# Transcriptional regulation of the main olfactory epithelium by environmental olfactory exposures

**DOI:** 10.64898/2026.03.24.713727

**Authors:** Varun Haran, Chinyi Chu, Ryan E. Owens, Thomas J. Mariani, Julian P. Meeks, Regina K. Rowe

## Abstract

The nasal epithelium is a complex tissue composed of both respiratory and olfactory tissue, and is constantly exposed to environmental insults, including toxins and pathogens. The main olfactory epithelium (MOE) serves as the critical site for olfaction, or sense of smell. Dysfunction at this critical barrier tissue can result in partial or total loss of olfactory function, resulting in significant impact to quality of life. The MOE is heterogeneous, comprised of many cell types including olfactory sensory neurons, support cells, and immune cells. It is not well understood how these diverse cell types in the MOE interact to regulate this tissue during homeostasis, and during times of injury and inflammation. We investigated how environmental olfactory exposures impact cell type specific transcriptional responses in the mouse MOE. We performed single-cell RNA sequencing (scRNA-seq) of the MOE following controlled environmental exposure to both well-known odorants and allergens. We identified major cell types and subtypes within the MOE, and identified transcriptional changes in response to the olfactory exposures. We identified transcriptional changes in OSNs, sustentacular cells, and resident immune cells to each condition. This indicated that environmental olfactory exposures drive changes to multiple cell types in the MOE. To our knowledge, this is the first study to identify effects of environmental olfactory exposures on cell-type specific transcription at homeostasis. These findings highlight the potential importance of multi-cellular interactions and communication in regulation of the olfactory epithelium.

## Supplemental Table 1 for "Transcriptional regulation of the main olfactory epithelium by environmental olfactory exposures"

### Sheet: Supplemental_Table 1
	cluster	p_val	avg_log2FC	pct.1	pct.2	p_val_adj	gene	newcluster_name	clusterIDs_18samples_1indexed	clusterIDs_initial	newcluster_name2	oldcluster_name2
1	0	0	2.15904	0.988	0.39	0	Faim2	0a	1	0	C00a	C00
2	0	0	2.02389	0.938	0.343	0	Cnga4	0a	1	0	C00a	C00
3	0	0	2.06421	0.948	0.353	0	Fam81b	0a	1	0	C00a	C00
4	0	0	2.34861	0.997	0.428	0	Nrn1l	0a	1	0	C00a	C00
5	0	0	2.61808	0.779	0.212	0	Pth2	0a	1	0	C00a	C00
6	0	0	1.87287	0.992	0.439	0	Tmem74bos	0a	1	0	C00a	C00
7	0	0	2.38383	0.999	0.45	0	1700012B09Rik	0a	1	0	C00a	C00
8	0	0	1.92832	0.892	0.349	0	Cngb1	0a	1	0	C00a	C00
9	0	0	1.7374	0.966	0.429	0	Dcdc2a	0a	1	0	C00a	C00
10	0	0	1.93353	0.996	0.461	0	Jakmip1	0a	1	0	C00a	C00
11	0	0	1.72838	0.788	0.254	0	Slc1a2	0a	1	0	C00a	C00
12	0	0	2.2595	0.811	0.278	0	Gm11992	0a	1	0	C00a	C00
13	0	0	1.98431	0.889	0.357	0	Ano2	0a	1	0	C00a	C00
14	0	0	1.7067	0.889	0.358	0	Nxnl2	0a	1	0	C00a	C00
15	0	0	1.72315	0.903	0.375	0	Slc17a6	0a	1	0	C00a	C00
16	0	0	1.82765	0.985	0.463	0	Cnga2	0a	1	0	C00a	C00
17	0	0	2.14899	0.996	0.476	0	Ctxn3	0a	1	0	C00a	C00
18	0	0	1.7062	0.923	0.411	0	Carns1	0a	1	0	C00a	C00
19	0	0	1.81365	0.935	0.425	0	Enkur	0a	1	0	C00a	C00
20	0	0	1.87953	0.866	0.357	0	Fam217a	0a	1	0	C00a	C00
21	0	0	2.52283	0.789	0.285	0	Lrrc3b	0a	1	0	C00a	C00
22	0	0	1.91729	0.924	0.427	0	Kirrel2	0a	1	0	C00a	C00
23	0	0	1.69304	0.988	0.491	0	Fam131c	0a	1	0	C00a	C00
24	0	0	2.71964	0.712	0.222	0	2010204K13Rik	0a	1	0	C00a	C00
25	0	0	1.89678	0.958	0.468	0	Epha5	0a	1	0	C00a	C00
26	0	0	1.9505	0.996	0.52	0	Adcy3	0a	1	0	C00a	C00
27	0	0	1.95774	0.704	0.232	0	Scn4b	0a	1	0	C00a	C00
28	0	0	1.82111	0.923	0.454	0	Tstd1	0a	1	0	C00a	C00
29	0	0	1.91324	0.997	0.53	0	Acbd7	0a	1	0	C00a	C00
30	0	0	1.833	0.929	0.463	0	Nat14	0a	1	0	C00a	C00
31	0	0	1.75471	0.961	0.496	0	Snap25	0a	1	0	C00a	C00
32	0	0	1.79282	0.985	0.52	0	Fgf12	0a	1	0	C00a	C00
33	0	0	1.72939	0.976	0.512	0	Them6	0a	1	0	C00a	C00
34	0	0	2.33482	0.641	0.179	0	Kcns3	0a	1	0	C00a	C00
35	0	0	2.04699	0.818	0.364	0	Trim45	0a	1	0	C00a	C00
36	0	0	1.69974	0.967	0.514	0	Cfap69	0a	1	0	C00a	C00
37	0	0	1.67554	0.733	0.28	0	Ppp2r2c	0a	1	0	C00a	C00
38	0	0	1.968	0.718	0.27	0	Dnajb13	0a	1	0	C00a	C00
39	0	0	1.80245	0.707	0.261	0	Ccdc33	0a	1	0	C00a	C00
40	0	0	1.70512	0.704	0.261	0	A730046J19Rik	0a	1	0	C00a	C00
41	0	0	1.84565	0.939	0.497	0	Eml2	0a	1	0	C00a	C00
42	0	0	1.73502	0.721	0.281	0	Gm13589	0a	1	0	C00a	C00
43	0	0	1.715	0.822	0.383	0	Nxph3	0a	1	0	C00a	C00
44	0	0	1.79785	0.733	0.295	0	Elmod1	0a	1	0	C00a	C00
45	0	0	2.21511	0.614	0.184	0	Gm6878	0a	1	0	C00a	C00
46	0	0	2.46157	0.562	0.133	0	Clip4	0a	1	0	C00a	C00
47	0	0	1.73176	0.975	0.547	0	Ak1	0a	1	0	C00a	C00
48	0	0	2.44548	0.599	0.174	0	Kcnmb3	0a	1	0	C00a	C00
49	0	0	1.71422	0.98	0.57	0	Pcolce2	0a	1	0	C00a	C00
50	0	0	2.07993	0.639	0.23	0	Dyrk4	0a	1	0	C00a	C00
51	0	0	1.69282	1	0.593	0	Stom	0a	1	0	C00a	C00
52	0	0	1.91225	0.991	0.584	0	Ric8b	0a	1	0	C00a	C00
53	0	0	1.68288	0.987	0.586	0	Tspan7	0a	1	0	C00a	C00
54	0	0	1.70028	0.959	0.566	0	Pde1c	0a	1	0	C00a	C00
55	0	0	1.93352	0.629	0.24	0	Ppp1r42	0a	1	0	C00a	C00
56	0	0	1.90937	0.999	0.613	0	Olfm1	0a	1	0	C00a	C00
57	0	0	2.2015	0.646	0.261	0	Cidea	0a	1	0	C00a	C00
58	0	0	1.72574	0.596	0.215	0	Sec14l5	0a	1	0	C00a	C00
59	0	0	1.72934	0.691	0.311	0	Epb41l1	0a	1	0	C00a	C00
60	0	0	1.91001	1	0.627	0	Plekhb1	0a	1	0	C00a	C00
61	0	0	1.79926	0.631	0.259	0	Nptx2	0a	1	0	C00a	C00
62	0	0	1.80094	0.616	0.248	0	Jhy	0a	1	0	C00a	C00
63	0	0	1.7144	0.999	0.637	0	Prxl2b	0a	1	0	C00a	C00
64	0	0	1.72375	1	0.639	0	Gnal	0a	1	0	C00a	C00
65	0	0	1.8267	1	0.641	0	Chga	0a	1	0	C00a	C00
66	0	0	1.70558	0.588	0.233	0	Cfap100	0a	1	0	C00a	C00
67	0	0	1.78177	0.546	0.205	0	2410004P03Rik	0a	1	0	C00a	C00
68	0	0	1.99544	0.52	0.187	0	Gpr162	0a	1	0	C00a	C00
69	0	0	2.23383	0.553	0.221	0	Bcar3	0a	1	0	C00a	C00
70	0	0	1.81306	0.5	0.179	0	Ttc25	0a	1	0	C00a	C00
71	0	0	1.67024	0.536	0.22	0	Chgb	0a	1	0	C00a	C00
72	0	0	3.32866	0.713	0.397	0	Dlg2	0a	1	0	C00a	C00
73	0	0	1.82756	0.499	0.199	0	6430548M08Rik	0a	1	0	C00a	C00
74	0	0	1.70113	0.47	0.172	0	Gm42912	0a	1	0	C00a	C00
75	0	0	2.05843	0.438	0.147	0	Gm45060	0a	1	0	C00a	C00
76	0	0	2.28806	0.401	0.113	0	Kcng1	0a	1	0	C00a	C00
77	0	0	1.71152	1	0.717	0	Nsg1	0a	1	0	C00a	C00
78	0	0	2.32312	1	0.721	0	Stoml3	0a	1	0	C00a	C00
79	0	0	2.28047	0.396	0.122	0	Fam178b	0a	1	0	C00a	C00
80	0	0	1.7954	0.434	0.164	0	Gm10432	0a	1	0	C00a	C00
81	0	0	2.74303	0.349	0.086	0	Hectd2os	0a	1	0	C00a	C00
82	0	0	1.68302	0.423	0.163	0	Gm13499	0a	1	0	C00a	C00
83	0	0	2.05456	1	0.745	0	Omp	0a	1	0	C00a	C00
84	0	0	1.66846	0.463	0.209	0	Dclk3	0a	1	0	C00a	C00
85	0	0	2.00295	0.378	0.131	0	Necab1	0a	1	0	C00a	C00
86	0	0	1.69477	0.443	0.197	0	1700003E16Rik	0a	1	0	C00a	C00
87	0	0	1.9691	0.315	0.071	0	Ankrd33b	0a	1	0	C00a	C00
88	0	0	1.69663	0.375	0.133	0	Wdr63	0a	1	0	C00a	C00
89	0	0	1.72511	0.392	0.161	0	Rgs7	0a	1	0	C00a	C00
90	0	0	1.81187	0.34	0.116	0	Negr1	0a	1	0	C00a	C00
91	0	0	2.51958	0.913	0.693	0	Pcp4l1	0a	1	0	C00a	C00
92	0	0	1.88851	0.333	0.115	0	Ptchd1	0a	1	0	C00a	C00
93	0	0	1.72326	0.334	0.132	0	Gcnt7	0a	1	0	C00a	C00
94	0	0	1.79559	0.383	0.181	0	Gm42067	0a	1	0	C00a	C00
95	0	0	1.88782	0.331	0.141	0	E130215H24Rik	0a	1	0	C00a	C00
96	0	0	2.31637	0.266	0.077	0	Rnf183	0a	1	0	C00a	C00
97	0	0	2.51163	0.248	0.072	0	Nap1l5	0a	1	0	C00a	C00
98	0	0	1.98598	0.258	0.082	0	Cpn1	0a	1	0	C00a	C00
99	0	0	2.00041	0.261	0.086	0	Eomes	0a	1	0	C00a	C00
100	0	0	1.86311	0.594	0.423	0	Pdlim1	0a	1	0	C00a	C00
101	0	0	1.96209	0.249	0.079	0	Rasgrp4	0a	1	0	C00a	C00
102	0	0	1.68765	0.279	0.117	0	Plcxd3	0a	1	0	C00a	C00
103	0	0	1.71784	0.28	0.118	0	Plaat1	0a	1	0	C00a	C00
104	0	0	1.87893	0.255	0.095	0	Tbc1d10c	0a	1	0	C00a	C00
105	0	0	1.84781	0.258	0.099	0	Mdh1b	0a	1	0	C00a	C00
106	0	0	2.00739	1	0.848	0	Ckb	0a	1	0	C00a	C00
107	0	0	2.77881	0.197	0.051	0	S100a3	0a	1	0	C00a	C00
108	0	0	2.64185	0.188	0.043	0	S100a2	0a	1	0	C00a	C00
109	0	0	2.52256	0.195	0.052	0	Tmem59l	0a	1	0	C00a	C00
110	0	0	2.07807	0.197	0.054	0	Rab37	0a	1	0	C00a	C00
111	0	0	1.91804	0.241	0.098	0	Clic3	0a	1	0	C00a	C00
112	0	0	1.69465	0.202	0.061	0	Dnali1	0a	1	0	C00a	C00
113	0	0	1.75951	0.224	0.088	0	Morn5	0a	1	0	C00a	C00
114	0	0	1.87293	1	0.866	0	Gng13	0a	1	0	C00a	C00
115	0	0	1.75857	0.199	0.066	0	Gm4869	0a	1	0	C00a	C00
116	0	0	1.85549	0.183	0.053	0	Cdh23	0a	1	0	C00a	C00
117	0	0	1.76556	0.209	0.081	0	4930570G19Rik	0a	1	0	C00a	C00
118	0	0	1.93051	0.194	0.069	0	BB365896	0a	1	0	C00a	C00
119	0	0	1.75872	0.197	0.078	0	Gm42902	0a	1	0	C00a	C00
120	0	0	1.79763	0.183	0.066	0	Gm49975	0a	1	0	C00a	C00
121	0	0	2.16116	0.167	0.051	0	Rfx4	0a	1	0	C00a	C00
122	0	0	1.96125	0.178	0.064	0	Ptprn	0a	1	0	C00a	C00
123	0	0	1.77411	0.188	0.075	0	Gm13185	0a	1	0	C00a	C00
124	0	0	2.06227	0.133	0.039	0	C230072F16Rik	0a	1	0	C00a	C00
125	0	0	2.39824	0.122	0.032	0	Lncbate10	0a	1	0	C00a	C00
126	0	0	2.48297	0.109	0.026	0	Tmem178	0a	1	0	C00a	C00
127	0	0	3.86893	0.079	0.009	0	Gm47851	0a	1	0	C00a	C00
128	0	0	2.92018	0.996	0.941	0	S100a5	0a	1	0	C00a	C00
129	0	1.02769e-298	1.76297	0.169	0.064	2.40468e-294	Dgkg	0a	1	0	C00a	C00
130	0	6.85433e-294	1.86228	0.221	0.104	1.60385e-289	Nphs1	0a	1	0	C00a	C00
131	0	8.67444e-286	2.00381	0.164	0.063	2.02973e-281	4833417C18Rik	0a	1	0	C00a	C00
132	0	2.61107e-262	1.76942	0.142	0.051	6.10965e-258	Lrrc43	0a	1	0	C00a	C00
133	0	2.48954e-233	1.67776	0.197	0.097	5.82528e-229	Pomc	0a	1	0	C00a	C00
134	0	3.75997e-230	2.28344	0.098	0.029	8.79796e-226	Ppef1	0a	1	0	C00a	C00
135	0	7.01548e-203	1.93104	0.102	0.034	1.64155e-198	Tnni3k	0a	1	0	C00a	C00
136	0	1.14139e-194	1.80346	0.124	0.049	2.67075e-190	Gpr135	0a	1	0	C00a	C00
137	0	3.31182e-194	2.22822	0.096	0.032	7.74934e-190	Gm16339	0a	1	0	C00a	C00
138	0	1.61593e-193	2.28407	0.082	0.024	3.78111e-189	Defb25	0a	1	0	C00a	C00
139	0	1.16823e-186	2.38388	0.077	0.022	2.73355e-182	Akap3	0a	1	0	C00a	C00
140	0	7.98882e-177	2.59481	0.062	0.015	1.8693e-172	4930515B02Rik	0a	1	0	C00a	C00
141	0	2.89312e-172	2.0901	0.089	0.03	6.76962e-168	Gm17733	0a	1	0	C00a	C00
142	0	6.82958e-170	1.67589	0.072	0.021	1.59805e-165	Plvap	0a	1	0	C00a	C00
143	0	5.18284e-157	3.60257	0.034	0.004	1.21273e-152	Twist2	0a	1	0	C00a	C00
144	0	1.3451e-154	1.68596	0.115	0.049	3.14739e-150	Gm35167	0a	1	0	C00a	C00
145	0	3.08559e-143	2.06492	0.068	0.022	7.21996e-139	Gm42555	0a	1	0	C00a	C00
146	0	1.3633e-134	1.68573	0.074	0.026	3.18999e-130	5330434G04Rik	0a	1	0	C00a	C00
147	0	2.2861e-124	2.19589	0.058	0.018	5.34924e-120	A330084C13Rik	0a	1	0	C00a	C00
148	0	1.62735e-115	1.69455	0.16	0.095	3.80784e-111	Dleu7	0a	1	0	C00a	C00
149	0	2.55377e-104	1.76723	0.055	0.019	5.97556e-100	Cntnap4	0a	1	0	C00a	C00
150	0	5.62787e-103	1.89254	0.076	0.032	1.31687e-98	Olfr365	0a	1	0	C00a	C00
151	0	1.17873e-102	1.91873	0.061	0.022	2.75811e-98	Cdr1os	0a	1	0	C00a	C00
152	0	1.98682e-102	1.76769	0.073	0.03	4.64896e-98	2310034O05Rik	0a	1	0	C00a	C00
153	0	3.39697e-95	1.71423	0.066	0.026	7.94857e-91	Coro6	0a	1	0	C00a	C00
154	0	1.6835e-94	1.7841	0.055	0.02	3.93923e-90	Sun3	0a	1	0	C00a	C00
155	0	1.27223e-84	1.89291	0.051	0.019	2.97688e-80	Trim15	0a	1	0	C00a	C00
156	0	2.33954e-84	2.11345	0.041	0.013	5.47429e-80	Lrriq4	0a	1	0	C00a	C00
157	0	3.56881e-83	2.04076	0.04	0.013	8.35066e-79	Thsd1	0a	1	0	C00a	C00
158	0	1.61153e-78	2.67508	0.024	0.005	3.77082e-74	Gm20465	0a	1	0	C00a	C00
159	0	4.22634e-76	1.95007	0.031	0.009	9.88922e-72	Ifit1bl2	0a	1	0	C00a	C00
160	0	6.92363e-74	1.70459	0.044	0.016	1.62006e-69	1700057H21Rik	0a	1	0	C00a	C00
161	0	6.70834e-71	1.69619	0.06	0.027	1.56969e-66	Gm42064	0a	1	0	C00a	C00
162	0	2.25409e-67	2.09344	0.042	0.016	5.27435e-63	Mmel1	0a	1	0	C00a	C00
163	0	3.92494e-67	2.25838	0.034	0.011	9.18397e-63	Dgkk	0a	1	0	C00a	C00
164	0	2.28055e-62	2.16696	0.025	0.007	5.33625e-58	Gm43177	0a	1	0	C00a	C00
165	0	1.23303e-60	1.94963	0.034	0.012	2.88517e-56	C230079O03Rik	0a	1	0	C00a	C00
166	0	1.8923e-60	2.06222	0.032	0.011	4.42779e-56	Hnf1b	0a	1	0	C00a	C00
167	0	4.35006e-59	1.84825	0.039	0.015	1.01787e-54	Zfp819	0a	1	0	C00a	C00
168	0	5.72324e-55	1.84947	0.037	0.015	1.33918e-50	Gm14471	0a	1	0	C00a	C00
169	0	2.76891e-54	1.67787	0.044	0.019	6.47897e-50	Cyb5r2	0a	1	0	C00a	C00
170	0	1.54174e-53	1.81348	0.032	0.012	3.60752e-49	Nron	0a	1	0	C00a	C00
171	0	6.27631e-49	2.97251	0.011	0.002	1.46859e-44	H2-M10.3	0a	1	0	C00a	C00
172	0	2.56116e-48	2.01331	0.022	0.007	5.99285e-44	Gm47267	0a	1	0	C00a	C00
173	0	5.76603e-46	1.72284	0.032	0.013	1.34919e-41	Gpr152	0a	1	0	C00a	C00
174	0	2.36363e-44	1.83855	0.03	0.012	5.53066e-40	Gm16984	0a	1	0	C00a	C00
175	0	1.47693e-42	1.90217	0.022	0.007	3.45588e-38	Phospho1	0a	1	0	C00a	C00
176	0	4.50865e-41	1.67401	0.028	0.011	1.05498e-36	B430212C06Rik	0a	1	0	C00a	C00
177	0	5.0817e-41	2.16606	0.063	0.036	1.18907e-36	Avp	0a	1	0	C00a	C00
178	0	7.11792e-41	2.62779	0.016	0.004	1.66552e-36	Dio3os	0a	1	0	C00a	C00
179	0	2.85697e-40	2.10128	0.021	0.007	6.68502e-36	Krt27	0a	1	0	C00a	C00
180	0	3.15152e-39	1.76943	0.023	0.008	7.37424e-35	Gm29776	0a	1	0	C00a	C00
181	0	2.44102e-36	3.18566	0.01	0.002	5.71174e-32	Abo	0a	1	0	C00a	C00
182	0	3.17627e-34	1.71932	0.021	0.008	7.43215e-30	Gm11527	0a	1	0	C00a	C00
183	0	2.03067e-33	1.75421	0.022	0.008	4.75157e-29	Lrfn2	0a	1	0	C00a	C00
184	0	6.19946e-32	1.80695	0.022	0.008	1.45061e-27	Tmem269	0a	1	0	C00a	C00
185	0	3.79574e-21	1.67165	0.015	0.006	8.88165e-17	Gm12576	0a	1	0	C00a	C00
186	0	4.29977e-21	1.82205	0.011	0.004	1.0061e-16	Gm26658	0a	1	0	C00a	C00
187	0	1.49461e-20	2.01951	0.017	0.007	3.49724e-16	Rbm44	0a	1	0	C00a	C00
188	0	6.54817e-20	2.30108	0.015	0.006	1.53221e-15	Olfr55	0a	1	0	C00a	C00
189	0	1.48178e-17	2.06255	0.01	0.004	3.46722e-13	Gm16299	0a	1	0	C00a	C00
190	0	2.61475e-17	1.69843	0.015	0.007	6.11826e-13	Awat2	0a	1	0	C00a	C00
191	0	2.64521e-17	2.32977	0.017	0.008	6.18952e-13	Olfr1195	0a	1	0	C00a	C00
192	0	1.0021e-15	1.68065	0.01	0.004	2.3448e-11	5530401A14Rik	0a	1	0	C00a	C00
193	0	3.48172e-15	1.87833	0.01	0.022	8.14687e-11	Olfr267	0a	1	0	C00a	C00
194	0	3.47679e-13	2.52684	0.02	0.012	8.13534e-09	Olfr741	0a	1	0	C00a	C00
195	0	3.58669e-13	1.79134	0.01	0.005	8.3925e-09	AI854703	0a	1	0	C00a	C00
196	0	5.91701e-13	1.9243	0.004	0.011	1.38452e-08	Olfr718-ps1	0a	1	0	C00a	C00
197	0	8.36596e-13	3.20436	0.011	0.005	1.95755e-08	Olfr1326-ps1	0a	1	0	C00a	C00
198	0	3.17756e-08	2.61081	0.012	0.007	0.000743517	Olfr1509	0a	1	0	C00a	C00
199	0	1.24967e-07	2.62736	0.012	0.007	0.00292411	Olfr90	0a	1	0	C00a	C00
200	0	2.72932e-07	2.12737	0.012	0.007	0.00638634	Olfr1336	0a	1	0	C00a	C00
201	1	0	1.55394	0.848	0.364	0	Vsnl1	0b	2	0	C00b	C00
202	1	0	1.72088	0.755	0.271	0	Stmnd1	0b	2	0	C00b	C00
203	1	0	1.68441	0.969	0.497	0	Ppp1r14c	0b	2	0	C00b	C00
204	1	0	1.93228	0.891	0.426	0	A430035B10Rik	0b	2	0	C00b	C00
205	1	0	1.95809	0.791	0.326	0	Calb2	0b	2	0	C00b	C00
206	1	0	2.3729	0.612	0.152	0	Gm20531	0b	2	0	C00b	C00
207	1	0	1.98906	0.952	0.495	0	Stmn4	0b	2	0	C00b	C00
208	1	0	1.62148	0.685	0.241	0	Slc14a2	0b	2	0	C00b	C00
209	1	0	1.52851	0.853	0.421	0	Hacd1	0b	2	0	C00b	C00
210	1	0	1.65008	0.7	0.269	0	Ppp2r2b	0b	2	0	C00b	C00
211	1	0	1.61249	0.736	0.311	0	B830017H08Rik	0b	2	0	C00b	C00
212	1	0	1.46869	0.688	0.272	0	Unc13c	0b	2	0	C00b	C00
213	1	0	1.88441	0.937	0.523	0	Ccdc28b	0b	2	0	C00b	C00
214	1	0	1.66823	0.631	0.218	0	Capsl	0b	2	0	C00b	C00
215	1	0	1.65586	0.586	0.177	0	Dmkn	0b	2	0	C00b	C00
216	1	0	1.63895	0.661	0.257	0	B230216N24Rik	0b	2	0	C00b	C00
217	1	0	1.45957	0.814	0.411	0	Btbd8	0b	2	0	C00b	C00
218	1	0	1.73785	0.669	0.269	0	Rnd2	0b	2	0	C00b	C00
219	1	0	2.37963	0.536	0.139	0	Mbl2	0b	2	0	C00b	C00
220	1	0	1.69732	0.623	0.234	0	Stbd1	0b	2	0	C00b	C00
221	1	0	1.53477	0.601	0.228	0	Anks1b	0b	2	0	C00b	C00
222	1	0	1.64633	0.665	0.296	0	Pcdh10	0b	2	0	C00b	C00
223	1	0	1.51994	0.547	0.199	0	Kcna6	0b	2	0	C00b	C00
224	1	0	1.46538	0.571	0.226	0	Spag6l	0b	2	0	C00b	C00
225	1	0	1.56555	0.63	0.294	0	Mfge8	0b	2	0	C00b	C00
226	1	0	1.49692	0.512	0.209	0	Apaf1	0b	2	0	C00b	C00
227	1	0	1.63827	0.451	0.15	0	Ltk	0b	2	0	C00b	C00
228	1	0	2.20631	0.396	0.104	0	Pcsk2	0b	2	0	C00b	C00
229	1	0	1.75673	0.434	0.164	0	F8	0b	2	0	C00b	C00
230	1	0	1.48286	0.426	0.158	0	Gm15912	0b	2	0	C00b	C00
231	1	0	1.50361	0.402	0.136	0	Plaat1	0b	2	0	C00b	C00
232	1	0	1.58718	0.393	0.13	0	F730043M19Rik	0b	2	0	C00b	C00
233	1	0	1.46859	0.45	0.187	0	Srd5a1	0b	2	0	C00b	C00
234	1	0	2.19733	0.346	0.083	0	Pcsk1n	0b	2	0	C00b	C00
235	1	0	1.7102	0.381	0.122	0	Krt72	0b	2	0	C00b	C00
236	1	0	1.48658	0.39	0.147	0	Gpr37	0b	2	0	C00b	C00
237	1	0	1.82078	0.353	0.112	0	Kcnmb4os2	0b	2	0	C00b	C00
238	1	0	1.54855	0.373	0.132	0	Sema4g	0b	2	0	C00b	C00
239	1	0	1.60267	0.339	0.113	0	Csrnp3	0b	2	0	C00b	C00
240	1	0	2.60178	0.27	0.044	0	Gm46123	0b	2	0	C00b	C00
241	1	0	1.79128	0.318	0.104	0	Tmem74b	0b	2	0	C00b	C00
242	1	0	1.8008	0.321	0.107	0	5033430I15Rik	0b	2	0	C00b	C00
243	1	0	3.35712	0.232	0.026	0	E330020D12Rik	0b	2	0	C00b	C00
244	1	0	3.58294	0.225	0.029	0	Slurp2	0b	2	0	C00b	C00
245	1	0	1.55972	0.289	0.094	0	Necab3	0b	2	0	C00b	C00
246	1	0	2.21611	0.241	0.055	0	4933407L21Rik	0b	2	0	C00b	C00
247	1	0	1.67054	0.261	0.077	0	Dnaic2	0b	2	0	C00b	C00
248	1	0	2.21791	0.233	0.052	0	1700016D06Rik	0b	2	0	C00b	C00
249	1	0	2.2806	0.23	0.05	0	Rgs7bp	0b	2	0	C00b	C00
250	1	0	1.82885	0.25	0.076	0	Itpka	0b	2	0	C00b	C00
251	1	0	2.3021	0.212	0.041	0	Gm36640	0b	2	0	C00b	C00
252	1	0	3.61195	0.094	0.009	0	Ovol3	0b	2	0	C00b	C00
253	1	3.85335e-304	1.75935	0.271	0.088	9.01646e-300	Galnt15	0b	2	0	C00b	C00
254	1	4.5522e-295	1.56827	0.273	0.09	1.06517e-290	6330403K07Rik	0b	2	0	C00b	C00
255	1	3.15775e-290	1.85311	0.266	0.089	7.38882e-286	Fibin	0b	2	0	C00b	C00
256	1	1.72768e-289	1.88693	0.203	0.055	4.04259e-285	Pcsk2os1	0b	2	0	C00b	C00
257	1	4.78935e-283	1.71717	0.247	0.079	1.12066e-278	1700097N02Rik	0b	2	0	C00b	C00
258	1	3.52879e-267	2.31782	0.153	0.036	8.25701e-263	4932412D23Rik	0b	2	0	C00b	C00
259	1	1.28165e-260	1.81534	0.136	0.029	2.99894e-256	6820408C15Rik	0b	2	0	C00b	C00
260	1	5.31045e-259	1.80707	0.188	0.051	1.24259e-254	Gm31087	0b	2	0	C00b	C00
261	1	2.74684e-257	1.47464	0.203	0.059	6.42733e-253	Adgb	0b	2	0	C00b	C00
262	1	4.62814e-247	2.18374	0.12	0.024	1.08294e-242	Tctex1d1	0b	2	0	C00b	C00
263	1	1.95876e-238	1.69064	0.185	0.053	4.5833e-234	Gm21917	0b	2	0	C00b	C00
264	1	2.83375e-235	1.61497	0.192	0.057	6.63069e-231	Lrrn2	0b	2	0	C00b	C00
265	1	1.86607e-211	1.51281	0.213	0.074	4.36641e-207	Lynx1	0b	2	0	C00b	C00
266	1	1.7392e-208	1.49212	0.216	0.075	4.06956e-204	2810468N07Rik	0b	2	0	C00b	C00
267	1	2.48179e-202	2.04559	0.137	0.036	5.80713e-198	Gm3896	0b	2	0	C00b	C00
268	1	1.71459e-201	1.48021	0.229	0.084	4.01196e-197	Gm10941	0b	2	0	C00b	C00
269	1	9.23576e-201	1.955	0.129	0.032	2.16108e-196	Ces5a	0b	2	0	C00b	C00
270	1	5.6961e-199	1.7648	0.154	0.044	1.33283e-194	Krt90	0b	2	0	C00b	C00
271	1	6.74295e-192	1.45318	0.188	0.063	1.57778e-187	Elovl7	0b	2	0	C00b	C00
272	1	1.15417e-182	1.86871	0.131	0.035	2.70063e-178	Bend4	0b	2	0	C00b	C00
273	1	2.22253e-179	1.83638	0.131	0.036	5.20051e-175	Bmp3	0b	2	0	C00b	C00
274	1	1.80507e-174	1.55497	0.145	0.043	4.22368e-170	Extl1	0b	2	0	C00b	C00
275	1	7.28511e-170	1.55444	0.167	0.055	1.70464e-165	Rps6kl1	0b	2	0	C00b	C00
276	1	7.77232e-164	1.59418	0.113	0.029	1.81865e-159	Pgf	0b	2	0	C00b	C00
277	1	7.18224e-154	1.55327	0.137	0.043	1.68057e-149	Cst6	0b	2	0	C00b	C00
278	1	7.38746e-148	1.84975	0.104	0.028	1.72859e-143	Pgr	0b	2	0	C00b	C00
279	1	7.35929e-146	1.70868	0.117	0.034	1.722e-141	Gm17634	0b	2	0	C00b	C00
280	1	4.7105e-145	1.58435	0.139	0.045	1.10221e-140	Cdk15	0b	2	0	C00b	C00
281	1	1.28716e-144	1.61221	0.144	0.048	3.01182e-140	Gm47439	0b	2	0	C00b	C00
282	1	2.68098e-144	2.4877	0.06	0.01	6.27323e-140	Lcn12	0b	2	0	C00b	C00
283	1	3.39184e-143	1.61395	0.151	0.053	7.93656e-139	Cbs	0b	2	0	C00b	C00
284	1	1.10767e-136	1.49452	0.129	0.041	2.59183e-132	Gm36120	0b	2	0	C00b	C00
285	1	2.32413e-135	1.91955	0.094	0.025	5.43823e-131	Muc13	0b	2	0	C00b	C00
286	1	3.68731e-135	1.74965	0.106	0.03	8.62795e-131	Rnf138rt1	0b	2	0	C00b	C00
287	1	6.28524e-135	2.18716	0.073	0.016	1.47068e-130	B3gat1	0b	2	0	C00b	C00
288	1	2.07126e-134	1.50058	0.125	0.04	4.84654e-130	Slc9b2	0b	2	0	C00b	C00
289	1	6.0851e-130	1.45048	0.129	0.043	1.42385e-125	Ackr1	0b	2	0	C00b	C00
290	1	2.43286e-128	2.90402	0.041	0.005	5.69265e-124	Gm48704	0b	2	0	C00b	C00
291	1	6.48178e-123	2.3369	0.061	0.012	1.51667e-118	Gm36913	0b	2	0	C00b	C00
292	1	4.1429e-122	2.85817	0.042	0.006	9.69398e-118	Rbp7	0b	2	0	C00b	C00
293	1	1.96472e-116	1.73955	0.128	0.045	4.59725e-112	Egr4	0b	2	0	C00b	C00
294	1	4.30413e-112	1.51408	0.106	0.034	1.00712e-107	Gm39132	0b	2	0	C00b	C00
295	1	2.56359e-111	1.61734	0.095	0.029	5.99855e-107	Thegl	0b	2	0	C00b	C00
296	1	1.08979e-107	3.9967	0.025	0.002	2.55e-103	Got1l1	0b	2	0	C00b	C00
297	1	1.43434e-107	2.52787	0.044	0.007	3.35622e-103	Gm26614	0b	2	0	C00b	C00
298	1	4.65404e-105	4.25907	0.063	0.015	1.089e-100	Olfr1507	0b	2	0	C00b	C00
299	1	6.69794e-105	1.73482	0.074	0.02	1.56725e-100	Cnmd	0b	2	0	C00b	C00
300	1	2.00272e-102	1.46577	0.098	0.032	4.68617e-98	Slc35f4	0b	2	0	C00b	C00
301	1	1.41094e-101	2.14221	0.05	0.01	3.30145e-97	Tekt3	0b	2	0	C00b	C00
302	1	3.25565e-100	1.50245	0.109	0.039	7.61789e-96	Ttyh2	0b	2	0	C00b	C00
303	1	1.41946e-98	1.89039	0.069	0.018	3.32139e-94	Tenm1	0b	2	0	C00b	C00
304	1	7.67183e-96	2.15102	0.059	0.014	1.79513e-91	Slc17a1	0b	2	0	C00b	C00
305	1	2.07993e-95	1.78825	0.073	0.021	4.86684e-91	Piwil2	0b	2	0	C00b	C00
306	1	1.07919e-94	2.0351	0.046	0.009	2.52521e-90	A530001N23Rik	0b	2	0	C00b	C00
307	1	1.05156e-92	3.12547	0.029	0.004	2.46054e-88	1600019K03Rik	0b	2	0	C00b	C00
308	1	1.7941e-88	1.97509	0.075	0.023	4.19801e-84	Mir670hg	0b	2	0	C00b	C00
309	1	2.47597e-87	1.76259	0.079	0.025	5.79352e-83	Htra4	0b	2	0	C00b	C00
310	1	2.92438e-85	2.75916	0.033	0.005	6.84275e-81	Gm16143	0b	2	0	C00b	C00
311	1	4.33849e-85	2.95917	0.029	0.004	1.01516e-80	Plppr5	0b	2	0	C00b	C00
312	1	8.4703e-84	1.52281	0.088	0.03	1.98196e-79	4930547M16Rik	0b	2	0	C00b	C00
313	1	1.97966e-81	2.04192	0.048	0.011	4.6322e-77	Rit2	0b	2	0	C00b	C00
314	1	2.47102e-77	3.28726	0.021	0.002	5.78195e-73	Gm30806	0b	2	0	C00b	C00
315	1	1.59533e-75	2.32562	0.039	0.008	3.73292e-71	Gm39168	0b	2	0	C00b	C00
316	1	2.47238e-74	1.48673	0.076	0.025	5.78512e-70	Rnf112	0b	2	0	C00b	C00
317	1	3.7421e-72	1.61505	0.069	0.022	8.75613e-68	Gm12976	0b	2	0	C00b	C00
318	1	1.25124e-68	1.55309	0.074	0.026	2.92777e-64	Pcsk1	0b	2	0	C00b	C00
319	1	1.97506e-67	2.39175	0.03	0.006	4.62144e-63	4930513D17Rik	0b	2	0	C00b	C00
320	1	3.99122e-66	3.06096	0.021	0.003	9.33907e-62	Tex48	0b	2	0	C00b	C00
321	1	4.66435e-65	1.45286	0.062	0.02	1.09141e-60	D030025P21Rik	0b	2	0	C00b	C00
322	1	3.42409e-64	2.84599	0.022	0.003	8.01202e-60	Itih3	0b	2	0	C00b	C00
323	1	1.69419e-62	2.02939	0.042	0.011	3.96422e-58	Rnf212b	0b	2	0	C00b	C00
324	1	1.74905e-62	1.70157	0.064	0.022	4.09261e-58	Gm19531	0b	2	0	C00b	C00
325	1	3.68625e-62	1.7892	0.055	0.017	8.62545e-58	Acta1	0b	2	0	C00b	C00
326	1	2.91698e-61	1.4539	0.103	0.046	6.82544e-57	Cntf	0b	2	0	C00b	C00
327	1	9.2548e-60	1.48492	0.058	0.019	2.16553e-55	Mmel1	0b	2	0	C00b	C00
328	1	1.90228e-58	1.48607	0.058	0.019	4.45114e-54	Plppr4	0b	2	0	C00b	C00
329	1	1.50018e-57	1.65546	0.051	0.016	3.51026e-53	Gm17749	0b	2	0	C00b	C00
330	1	1.65299e-57	1.63831	0.045	0.013	3.86784e-53	B430212C06Rik	0b	2	0	C00b	C00
331	1	7.74988e-56	1.48793	0.054	0.018	1.81339e-51	Gm34759	0b	2	0	C00b	C00
332	1	1.12405e-53	1.58876	0.052	0.017	2.63016e-49	Krt25	0b	2	0	C00b	C00
333	1	2.0021e-53	1.51337	0.046	0.014	4.68472e-49	D430041D05Rik	0b	2	0	C00b	C00
334	1	2.06293e-53	1.7063	0.049	0.016	4.82704e-49	4930571N24Rik	0b	2	0	C00b	C00
335	1	7.4692e-53	2.6937	0.023	0.004	1.74772e-48	Gm26685	0b	2	0	C00b	C00
336	1	3.21071e-51	2.14473	0.031	0.007	7.51274e-47	9630002D21Rik	0b	2	0	C00b	C00
337	1	1.0694e-48	1.45129	0.064	0.025	2.50228e-44	Kcnc1	0b	2	0	C00b	C00
338	1	9.96168e-48	1.93451	0.036	0.01	2.33093e-43	Gm15810	0b	2	0	C00b	C00
339	1	1.82412e-47	1.5892	0.044	0.014	4.26826e-43	Bcas1	0b	2	0	C00b	C00
340	1	2.38953e-46	1.86596	0.039	0.012	5.59126e-42	Tex35	0b	2	0	C00b	C00
341	1	1.21003e-44	2.59283	0.015	0.002	2.83136e-40	Myoz1	0b	2	0	C00b	C00
342	1	3.2691e-43	1.54955	0.044	0.015	7.64937e-39	Gm32151	0b	2	0	C00b	C00
343	1	3.39111e-43	2.42505	0.027	0.007	7.93485e-39	Endou	0b	2	0	C00b	C00
344	1	4.69329e-43	1.4991	0.038	0.012	1.09818e-38	Grip1os3	0b	2	0	C00b	C00
345	1	6.16873e-43	2.36163	0.02	0.004	1.44342e-38	Lyg2	0b	2	0	C00b	C00
346	1	1.38001e-42	3.30273	0.012	0.001	3.22908e-38	Gm2824	0b	2	0	C00b	C00
347	1	1.38726e-41	1.83881	0.032	0.009	3.24606e-37	Clec2l	0b	2	0	C00b	C00
348	1	3.35644e-40	1.681	0.037	0.012	7.85373e-36	Dmrtc1a	0b	2	0	C00b	C00
349	1	1.96052e-39	1.54595	0.048	0.018	4.58741e-35	Lrp8os3	0b	2	0	C00b	C00
350	1	6.60581e-39	2.45365	0.014	0.002	1.54569e-34	Cdh22	0b	2	0	C00b	C00
351	1	3.16436e-38	1.66148	0.028	0.008	7.40428e-34	Gm31517	0b	2	0	C00b	C00
352	1	5.63189e-37	2.61058	0.014	0.002	1.31781e-32	Gm48486	0b	2	0	C00b	C00
353	1	7.35869e-37	1.80822	0.031	0.009	1.72186e-32	Gm47061	0b	2	0	C00b	C00
354	1	1.08455e-35	1.67953	0.03	0.009	2.53773e-31	Gm11542	0b	2	0	C00b	C00
355	1	3.84053e-35	1.51648	0.049	0.02	8.98646e-31	Smad9	0b	2	0	C00b	C00
356	1	1.39601e-33	1.92007	0.023	0.006	3.26652e-29	Gm5432	0b	2	0	C00b	C00
357	1	4.86497e-33	2.70569	0.012	0.002	1.13835e-28	Hc	0b	2	0	C00b	C00
358	1	3.2675e-32	1.58582	0.039	0.014	7.64562e-28	Rasl10a	0b	2	0	C00b	C00
359	1	6.37148e-32	2.46113	0.011	0.002	1.49086e-27	Gm26756	0b	2	0	C00b	C00
360	1	8.25589e-31	1.47066	0.03	0.01	1.9318e-26	Abca8b	0b	2	0	C00b	C00
361	1	6.79904e-30	1.79439	0.019	0.005	1.59091e-25	4930455M05Rik	0b	2	0	C00b	C00
362	1	8.72199e-30	1.57547	0.029	0.009	2.04086e-25	Gm18280	0b	2	0	C00b	C00
363	1	1.28202e-29	1.62776	0.024	0.007	2.9998e-25	Capn8	0b	2	0	C00b	C00
364	1	1.8086e-29	1.5078	0.027	0.009	4.23194e-25	Gm48488	0b	2	0	C00b	C00
365	1	1.30062e-28	1.94291	0.022	0.006	3.04332e-24	Atoh7	0b	2	0	C00b	C00
366	1	2.66766e-28	1.86254	0.022	0.006	6.24205e-24	Gm32816	0b	2	0	C00b	C00
367	1	3.67022e-28	1.81104	0.022	0.006	8.58795e-24	1810008I18Rik	0b	2	0	C00b	C00
368	1	5.55921e-28	1.68631	0.022	0.007	1.3008e-23	Shcbp1l	0b	2	0	C00b	C00
369	1	7.57296e-27	3.00335	0.01	0.002	1.772e-22	AI593442	0b	2	0	C00b	C00
370	1	1.42015e-26	2.13302	0.075	0.04	3.32302e-22	Avp	0b	2	0	C00b	C00
371	1	1.78002e-26	1.52434	0.028	0.01	4.16507e-22	Pabpc5	0b	2	0	C00b	C00
372	1	9.57416e-26	1.75805	0.024	0.008	2.24026e-21	Gm30889	0b	2	0	C00b	C00
373	1	3.01165e-25	1.49914	0.023	0.007	7.04696e-21	Aspg	0b	2	0	C00b	C00
374	1	1.232e-24	2.04668	0.013	0.003	2.88275e-20	Gm34907	0b	2	0	C00b	C00
375	1	7.30498e-23	2.02067	0.014	0.003	1.70929e-18	Lhfpl3	0b	2	0	C00b	C00
376	1	1.88766e-22	1.60758	0.022	0.007	4.41693e-18	5330439A09Rik	0b	2	0	C00b	C00
377	1	4.18935e-22	1.70417	0.018	0.005	9.80265e-18	Gm50057	0b	2	0	C00b	C00
378	1	1.18149e-21	1.55449	0.015	0.004	2.76456e-17	Gm48913	0b	2	0	C00b	C00
379	1	1.59493e-21	1.61833	0.027	0.01	3.73197e-17	Tcam1	0b	2	0	C00b	C00
380	1	1.54777e-20	1.68644	0.013	0.003	3.62163e-16	Gh	0b	2	0	C00b	C00
381	1	9.16677e-20	1.47169	0.018	0.006	2.14493e-15	Hnf1aos1	0b	2	0	C00b	C00
382	1	6.67578e-19	1.86481	0.014	0.004	1.56207e-14	4933408N05Rik	0b	2	0	C00b	C00
383	1	7.81863e-19	1.81811	0.014	0.004	1.82948e-14	Tex22	0b	2	0	C00b	C00
384	1	2.88635e-18	2.28477	0.014	0.004	6.75376e-14	Gcsam	0b	2	0	C00b	C00
385	1	4.465e-18	1.65892	0.018	0.006	1.04476e-13	Hoxaas3	0b	2	0	C00b	C00
386	1	4.78177e-17	1.62784	0.017	0.006	1.11889e-12	Dpp6	0b	2	0	C00b	C00
387	1	5.04893e-17	1.91476	0.011	0.003	1.1814e-12	Hs6st3	0b	2	0	C00b	C00
388	1	1.26101e-16	1.53019	0.028	0.012	2.95064e-12	Gm29674	0b	2	0	C00b	C00
389	1	1.48393e-15	1.51213	0.012	0.004	3.47226e-11	Gm13073	0b	2	0	C00b	C00
390	1	2.56576e-15	1.48368	0.019	0.007	6.00362e-11	Gm16155	0b	2	0	C00b	C00
391	1	3.94977e-15	1.47676	0.015	0.005	9.24206e-11	4930568G15Rik	0b	2	0	C00b	C00
392	1	5.52253e-15	1.67871	0.014	0.005	1.29222e-10	E030018B13Rik	0b	2	0	C00b	C00
393	1	3.62939e-14	1.79114	0.011	0.003	8.4924e-10	Gm16087	0b	2	0	C00b	C00
394	1	8.42455e-14	1.64382	0.013	0.005	1.97126e-09	Dazl	0b	2	0	C00b	C00
395	1	2.73767e-12	1.62317	0.01	0.003	6.40587e-08	Gm26796	0b	2	0	C00b	C00
396	1	1.41675e-11	1.58106	0.012	0.005	3.31505e-07	Gm17396	0b	2	0	C00b	C00
397	1	3.74062e-10	1.50929	0.01	0.003	8.75267e-06	Iyd	0b	2	0	C00b	C00
398	1	5.22666e-09	1.51686	0.014	0.006	0.000122299	Sh3tc1	0b	2	0	C00b	C00
399	1	4.54524e-08	1.77151	0.014	0.006	0.00106354	Olfr1346	0b	2	0	C00b	C00
400	1	1.09367e-07	1.7417	0.031	0.019	0.00255909	Olfr1348	0b	2	0	C00b	C00
401	10	0	5.15764	0.935	0.041	0	Tead2	3a	11	3	C03a	C03
402	10	0	5.11111	0.937	0.049	0	Kit	3a	11	3	C03a	C03
403	10	0	5.53613	0.924	0.056	0	Mybl1	3a	11	3	C03a	C03
404	10	0	5.59837	0.889	0.035	0	Mcm3	3a	11	3	C03a	C03
405	10	0	6.72683	0.868	0.014	0	Tmprss4	3a	11	3	C03a	C03
406	10	0	5.03451	0.884	0.054	0	Top2a	3a	11	3	C03a	C03
407	10	0	7.48719	0.84	0.013	0	Ascl1	3a	11	3	C03a	C03
408	10	0	4.5361	0.873	0.048	0	Mki67	3a	11	3	C03a	C03
409	10	0	6.93215	0.837	0.013	0	Atp6v1g3	3a	11	3	C03a	C03
410	10	0	5.22971	0.862	0.038	0	Pclaf	3a	11	3	C03a	C03
411	10	0	4.58148	0.886	0.067	0	Cenpf	3a	11	3	C03a	C03
412	10	0	4.70498	0.929	0.113	0	Hells	3a	11	3	C03a	C03
413	10	0	5.82457	0.827	0.023	0	Dtl	3a	11	3	C03a	C03
414	10	0	4.92812	0.835	0.032	0	Hist1h1b	3a	11	3	C03a	C03
415	10	0	4.51827	0.886	0.084	0	Spc24	3a	11	3	C03a	C03
416	10	0	4.69433	0.876	0.075	0	Cdca8	3a	11	3	C03a	C03
417	10	0	4.73255	0.846	0.048	0	Mcm5	3a	11	3	C03a	C03
418	10	0	4.25146	0.831	0.043	0	Lockd	3a	11	3	C03a	C03
419	10	0	5.49881	0.817	0.029	0	Uhrf1	3a	11	3	C03a	C03
420	10	0	4.15303	0.939	0.154	0	Mycl	3a	11	3	C03a	C03
421	10	0	5.0614	0.81	0.027	0	Cdk1	3a	11	3	C03a	C03
422	10	0	4.65423	0.814	0.047	0	Mcm2	3a	11	3	C03a	C03
423	10	0	5.35304	0.786	0.02	0	Pbk	3a	11	3	C03a	C03
424	10	0	4.10205	0.87	0.113	0	Tyms	3a	11	3	C03a	C03
425	10	0	4.98543	0.801	0.044	0	Cox6b2	3a	11	3	C03a	C03
426	10	0	4.17659	0.851	0.094	0	Atad2	3a	11	3	C03a	C03
427	10	0	4.92113	0.787	0.036	0	Tpx2	3a	11	3	C03a	C03
428	10	0	4.73517	0.779	0.028	0	Birc5	3a	11	3	C03a	C03
429	10	0	4.32259	0.805	0.057	0	Gad2	3a	11	3	C03a	C03
430	10	0	4.67133	0.786	0.041	0	Cenpm	3a	11	3	C03a	C03
431	10	0	4.38901	0.778	0.043	0	Ube2c	3a	11	3	C03a	C03
432	10	0	4.47606	0.943	0.214	0	Hist1h2ap	3a	11	3	C03a	C03
433	10	0	4.54959	0.767	0.043	0	Cdca3	3a	11	3	C03a	C03
434	10	0	4.33832	0.818	0.095	0	Mcm6	3a	11	3	C03a	C03
435	10	0	4.81915	0.748	0.025	0	Nusap1	3a	11	3	C03a	C03
436	10	0	4.16094	0.77	0.052	0	Cenph	3a	11	3	C03a	C03
437	10	0	4.27322	0.787	0.074	0	Cenpe	3a	11	3	C03a	C03
438	10	0	4.07632	0.866	0.158	0	Hist1h2ae	3a	11	3	C03a	C03
439	10	0	4.87925	0.735	0.031	0	Kif15	3a	11	3	C03a	C03
440	10	0	4.88604	0.727	0.025	0	Ccna2	3a	11	3	C03a	C03
441	10	0	4.62882	0.73	0.029	0	Ccnb2	3a	11	3	C03a	C03
442	10	0	5.38507	0.72	0.022	0	Bub1b	3a	11	3	C03a	C03
443	10	0	4.56043	0.72	0.037	0	Knl1	3a	11	3	C03a	C03
444	10	0	4.72275	0.716	0.034	0	Knstrn	3a	11	3	C03a	C03
445	10	0	4.64538	0.709	0.035	0	Rad51	3a	11	3	C03a	C03
446	10	0	4.76993	0.698	0.025	0	Ccnb1	3a	11	3	C03a	C03
447	10	0	5.16164	0.69	0.022	0	Smoc2	3a	11	3	C03a	C03
448	10	0	4.29107	0.712	0.046	0	Tacc3	3a	11	3	C03a	C03
449	10	0	4.42048	0.702	0.037	0	Rrm2	3a	11	3	C03a	C03
450	10	0	5.10374	0.686	0.023	0	Cdc20	3a	11	3	C03a	C03
451	10	0	4.54216	0.694	0.031	0	Cenpp	3a	11	3	C03a	C03
452	10	0	4.8718	0.668	0.022	0	Ncapg	3a	11	3	C03a	C03
453	10	0	4.28084	0.7	0.055	0	Msx1	3a	11	3	C03a	C03
454	10	0	4.91922	0.672	0.032	0	Clspn	3a	11	3	C03a	C03
455	10	0	4.90242	0.656	0.018	0	Hmmr	3a	11	3	C03a	C03
456	10	0	4.55943	0.994	0.357	0	Hes6	3a	11	3	C03a	C03
457	10	0	5.34569	0.652	0.015	0	Bub1	3a	11	3	C03a	C03
458	10	0	4.69675	0.668	0.031	0	Kif11	3a	11	3	C03a	C03
459	10	0	4.14658	0.687	0.053	0	Cenpa	3a	11	3	C03a	C03
460	10	0	4.45083	0.677	0.043	0	Kif20b	3a	11	3	C03a	C03
461	10	0	4.48558	0.647	0.022	0	Sgo1	3a	11	3	C03a	C03
462	10	0	4.23602	0.659	0.036	0	Spc25	3a	11	3	C03a	C03
463	10	0	4.73585	0.638	0.02	0	Melk	3a	11	3	C03a	C03
464	10	0	4.08295	0.651	0.037	0	Rad51ap1	3a	11	3	C03a	C03
465	10	0	5.68455	0.614	0.014	0	Exo1	3a	11	3	C03a	C03
466	10	0	5.7575	0.605	0.012	0	Neil3	3a	11	3	C03a	C03
467	10	0	4.70954	0.614	0.023	0	Mis18bp1	3a	11	3	C03a	C03
468	10	0	4.27482	0.62	0.03	0	Kif23	3a	11	3	C03a	C03
469	10	0	4.10561	0.634	0.045	0	Ect2	3a	11	3	C03a	C03
470	10	0	4.67593	0.612	0.027	0	Kif4	3a	11	3	C03a	C03
471	10	0	4.59713	0.609	0.025	0	Esco2	3a	11	3	C03a	C03
472	10	0	4.90893	0.602	0.019	0	Ncaph	3a	11	3	C03a	C03
473	10	0	4.32887	0.606	0.025	0	Stk33	3a	11	3	C03a	C03
474	10	0	4.44477	0.605	0.024	0	Hist1h2bj	3a	11	3	C03a	C03
475	10	0	4.12497	0.612	0.031	0	Ndc80	3a	11	3	C03a	C03
476	10	0	4.53104	0.603	0.024	0	Shcbp1	3a	11	3	C03a	C03
477	10	0	4.09392	0.61	0.034	0	Nek2	3a	11	3	C03a	C03
478	10	0	4.95799	0.605	0.031	0	Slfn9	3a	11	3	C03a	C03
479	10	0	4.47017	0.592	0.023	0	Sgo2a	3a	11	3	C03a	C03
480	10	0	5.11605	0.584	0.02	0	Chek1	3a	11	3	C03a	C03
481	10	0	4.06138	0.598	0.038	0	Fbxo5	3a	11	3	C03a	C03
482	10	0	4.99137	0.575	0.016	0	Sapcd2	3a	11	3	C03a	C03
483	10	0	5.14629	0.575	0.016	0	Aurkb	3a	11	3	C03a	C03
484	10	0	4.70611	0.572	0.019	0	Dlgap5	3a	11	3	C03a	C03
485	10	0	5.17559	0.565	0.015	0	Plk1	3a	11	3	C03a	C03
486	10	0	4.32182	0.568	0.021	0	Hist1h2ab	3a	11	3	C03a	C03
487	10	0	4.25537	0.557	0.015	0	Hist1h3c	3a	11	3	C03a	C03
488	10	0	4.75594	0.559	0.023	0	Chaf1b	3a	11	3	C03a	C03
489	10	0	4.7439	0.554	0.02	0	Kif20a	3a	11	3	C03a	C03
490	10	0	5.03296	0.549	0.016	0	Nuf2	3a	11	3	C03a	C03
491	10	0	4.38477	0.554	0.023	0	Fignl1	3a	11	3	C03a	C03
492	10	0	5.11841	0.537	0.014	0	Cdca5	3a	11	3	C03a	C03
493	10	0	4.35514	0.543	0.022	0	Hist1h2bm	3a	11	3	C03a	C03
494	10	0	4.73377	0.54	0.02	0	Shmt1	3a	11	3	C03a	C03
495	10	0	4.9683	0.53	0.013	0	Ska1	3a	11	3	C03a	C03
496	10	0	5.11338	0.525	0.013	0	Kif2c	3a	11	3	C03a	C03
497	10	0	4.41095	0.537	0.025	0	Tk1	3a	11	3	C03a	C03
498	10	0	5.1838	0.537	0.026	0	Aldh1a3	3a	11	3	C03a	C03
499	10	0	4.24603	0.528	0.026	0	Spdl1	3a	11	3	C03a	C03
500	10	0	4.60459	0.521	0.02	0	Cdca2	3a	11	3	C03a	C03
501	10	0	5.09666	0.497	0.011	0	Depdc1a	3a	11	3	C03a	C03
502	10	0	4.46876	0.506	0.021	0	Spag5	3a	11	3	C03a	C03
503	10	0	5.63136	0.488	0.009	0	Aunip	3a	11	3	C03a	C03
504	10	0	4.70549	0.49	0.016	0	Aspm	3a	11	3	C03a	C03
505	10	0	4.49627	0.494	0.021	0	Bard1	3a	11	3	C03a	C03
506	10	0	4.74434	0.47	0.013	0	Pimreg	3a	11	3	C03a	C03
507	10	0	4.31837	0.479	0.026	0	Hist1h1a	3a	11	3	C03a	C03
508	10	0	5.12327	0.469	0.023	0	Ung	3a	11	3	C03a	C03
509	10	0	4.85727	0.442	0.01	0	Hist1h3b	3a	11	3	C03a	C03
510	10	0	4.35379	0.433	0.018	0	Elovl2	3a	11	3	C03a	C03
511	10	0	5.32986	0.424	0.01	0	Mcm10	3a	11	3	C03a	C03
512	10	0	4.76908	0.419	0.012	0	Cep55	3a	11	3	C03a	C03
513	10	0	4.3494	0.42	0.015	0	Ercc6l	3a	11	3	C03a	C03
514	10	0	4.3324	0.419	0.016	0	Cdkn3	3a	11	3	C03a	C03
515	10	0	4.80521	0.41	0.01	0	E2f8	3a	11	3	C03a	C03
516	10	0	4.47025	0.413	0.017	0	Gm42047	3a	11	3	C03a	C03
517	10	0	5.09043	0.399	0.01	0	Ticrr	3a	11	3	C03a	C03
518	10	0	4.23018	0.407	0.018	0	Dlx3	3a	11	3	C03a	C03
519	10	0	4.87287	0.394	0.011	0	Ttk	3a	11	3	C03a	C03
520	10	0	4.3227	0.394	0.019	0	Rad54b	3a	11	3	C03a	C03
521	10	0	4.73077	0.389	0.014	0	Brip1	3a	11	3	C03a	C03
522	10	0	4.71279	0.38	0.012	0	2610318N02Rik	3a	11	3	C03a	C03
523	10	0	5.08126	0.371	0.009	0	Grin3a	3a	11	3	C03a	C03
524	10	0	5.4796	0.368	0.007	0	Htr3a	3a	11	3	C03a	C03
525	10	0	4.52066	0.375	0.015	0	Dctd	3a	11	3	C03a	C03
526	10	0	4.2309	0.373	0.014	0	Ybx2	3a	11	3	C03a	C03
527	10	0	5.11558	0.371	0.012	0	Cdc6	3a	11	3	C03a	C03
528	10	0	4.93309	0.367	0.01	0	Kif14	3a	11	3	C03a	C03
529	10	0	4.1255	0.368	0.015	0	Kifc1	3a	11	3	C03a	C03
530	10	0	4.38356	0.362	0.015	0	Prmt8	3a	11	3	C03a	C03
531	10	0	4.89846	0.353	0.009	0	Iqgap3	3a	11	3	C03a	C03
532	10	0	4.20393	0.354	0.019	0	Ccne1	3a	11	3	C03a	C03
533	10	0	4.15555	0.35	0.016	0	Ska3	3a	11	3	C03a	C03
534	10	0	4.53437	0.345	0.013	0	Mybl2	3a	11	3	C03a	C03
535	10	0	4.29465	0.342	0.013	0	Espl1	3a	11	3	C03a	C03
536	10	0	4.18984	0.341	0.013	0	Cdc25c	3a	11	3	C03a	C03
537	10	0	4.19541	0.328	0.016	0	Rtkn2	3a	11	3	C03a	C03
538	10	0	4.05801	0.32	0.015	0	Pole2	3a	11	3	C03a	C03
539	10	0	5.20215	0.311	0.008	0	Lrr1	3a	11	3	C03a	C03
540	10	0	4.39058	0.307	0.01	0	Hist1h2af	3a	11	3	C03a	C03
541	10	0	4.14461	0.302	0.014	0	Psrc1	3a	11	3	C03a	C03
542	10	0	4.26444	0.295	0.02	0	Cdca7	3a	11	3	C03a	C03
543	10	0	4.30559	0.273	0.011	0	Hist1h2ai	3a	11	3	C03a	C03
544	10	0	4.24052	0.252	0.008	0	Hist1h2an	3a	11	3	C03a	C03
545	10	0	4.32552	0.248	0.008	0	Troap	3a	11	3	C03a	C03
546	10	0	4.31634	0.242	0.009	0	Parpbp	3a	11	3	C03a	C03
547	10	0	4.12555	0.235	0.008	0	Hist1h3g	3a	11	3	C03a	C03
548	10	0	4.82195	0.216	0.006	0	Kif18b	3a	11	3	C03a	C03
549	10	0	4.08163	0.216	0.009	0	Hist1h2bp	3a	11	3	C03a	C03
550	10	0	4.30621	0.205	0.008	0	Rmi2	3a	11	3	C03a	C03
551	10	0	6.96288	0.194	0.001	0	Chrnd	3a	11	3	C03a	C03
552	10	0	4.25772	0.195	0.005	0	Aif1l	3a	11	3	C03a	C03
553	10	0	4.29771	0.194	0.006	0	Hrh3	3a	11	3	C03a	C03
554	10	0	4.81045	0.174	0.004	0	Radx	3a	11	3	C03a	C03
555	10	0	4.55733	0.174	0.006	0	Fanci	3a	11	3	C03a	C03
556	10	0	4.65604	0.171	0.005	0	Mybpc1	3a	11	3	C03a	C03
557	10	0	4.51218	0.165	0.004	0	Hist1h2ag	3a	11	3	C03a	C03
558	10	0	4.85366	0.156	0.004	0	Ankle1	3a	11	3	C03a	C03
559	10	0	6.44361	0.137	0.002	0	Fgf15	3a	11	3	C03a	C03
560	10	0	4.9339	0.136	0.003	0	Dlx4os	3a	11	3	C03a	C03
561	10	0	4.54054	0.136	0.003	0	Hist1h2bk	3a	11	3	C03a	C03
562	10	0	4.51827	0.128	0.004	0	4930520O04Rik	3a	11	3	C03a	C03
563	10	0	5.85599	0.116	0.001	0	Clca3b	3a	11	3	C03a	C03
564	10	0	5.37291	0.107	0.002	0	Snai3	3a	11	3	C03a	C03
565	10	0	4.91344	0.103	0.002	0	Xkr5	3a	11	3	C03a	C03
566	10	0	4.34041	0.097	0.002	0	Ddc	3a	11	3	C03a	C03
567	10	0	6.34373	0.096	0.001	0	Gm35217	3a	11	3	C03a	C03
568	10	0	4.36683	0.092	0.003	0	Dlx4	3a	11	3	C03a	C03
569	10	0	4.96961	0.081	0.001	0	Pebp4	3a	11	3	C03a	C03
570	10	0	6.74879	0.075	0.001	0	Vstm2b	3a	11	3	C03a	C03
571	10	0	6.03549	0.074	0.001	0	Atf7ip2	3a	11	3	C03a	C03
572	10	0	5.6725	0.065	0.001	0	1700113H08Rik	3a	11	3	C03a	C03
573	10	0	5.71883	0.061	0.001	0	Cckbr	3a	11	3	C03a	C03
574	10	4.7056e-305	4.38568	0.093	0.003	1.10106e-300	Erfe	3a	11	3	C03a	C03
575	10	7.26197e-302	4.18318	0.127	0.006	1.69923e-297	Dmrt1	3a	11	3	C03a	C03
576	10	3.66729e-279	4.79426	0.08	0.002	8.58109e-275	Igfbpl1	3a	11	3	C03a	C03
577	10	2.24863e-268	4.26996	0.075	0.002	5.26156e-264	Greb1	3a	11	3	C03a	C03
578	10	1.82007e-262	4.82662	0.07	0.002	4.25879e-258	Sp5	3a	11	3	C03a	C03
579	10	1.0268e-253	5.99472	0.044	0.001	2.40262e-249	Strit1	3a	11	3	C03a	C03
580	10	1.69873e-251	4.59629	0.08	0.003	3.97485e-247	Gm20667	3a	11	3	C03a	C03
581	10	1.22932e-238	5.55165	0.054	0.001	2.87648e-234	Gm5294	3a	11	3	C03a	C03
582	10	8.68482e-216	4.32684	0.079	0.003	2.03216e-211	Bmp8b	3a	11	3	C03a	C03
583	10	5.18025e-213	7.0503	0.026	0	1.21213e-208	4933432K03Rik	3a	11	3	C03a	C03
584	10	5.64635e-207	4.4299	0.054	0.001	1.32119e-202	Grhl3	3a	11	3	C03a	C03
585	10	8.76937e-190	4.4999	0.043	0.001	2.05194e-185	1700020N18Rik	3a	11	3	C03a	C03
586	10	9.74778e-170	4.14362	0.068	0.003	2.28088e-165	Kbtbd6	3a	11	3	C03a	C03
587	10	4.49207e-145	4.12746	0.05	0.002	1.0511e-140	Serpinb6c	3a	11	3	C03a	C03
588	10	6.21305e-121	4.1928	0.049	0.002	1.45379e-116	Tgm7	3a	11	3	C03a	C03
589	10	2.1957e-120	4.67605	0.039	0.001	5.13772e-116	Slc16a5	3a	11	3	C03a	C03
590	10	8.02137e-119	4.96496	0.036	0.001	1.87692e-114	Apela	3a	11	3	C03a	C03
591	10	5.09873e-118	4.91089	0.03	0.001	1.19305e-113	Grm4	3a	11	3	C03a	C03
592	10	6.93437e-111	4.10495	0.048	0.002	1.62257e-106	Depdc1b	3a	11	3	C03a	C03
593	10	2.21245e-99	4.35471	0.023	0.001	5.17691e-95	Arsi	3a	11	3	C03a	C03
594	10	1.2162e-93	4.40078	0.035	0.002	2.8458e-89	Gm41609	3a	11	3	C03a	C03
595	10	9.7002e-85	4.46788	0.019	0	2.26975e-80	Camkv	3a	11	3	C03a	C03
596	10	1.34129e-83	4.47721	0.014	0	3.13848e-79	Meox2	3a	11	3	C03a	C03
597	10	1.01298e-69	4.67145	0.021	0.001	2.37026e-65	1190001M18Rik	3a	11	3	C03a	C03
598	10	2.68106e-65	4.63857	0.017	0	6.27341e-61	Defb30	3a	11	3	C03a	C03
599	10	1.70127e-50	4.86104	0.013	0	3.9808e-46	Hist1h2ah	3a	11	3	C03a	C03
600	10	1.49234e-46	4.46099	0.014	0	3.49192e-42	Syt6	3a	11	3	C03a	C03
601	11	0	9.43251	0.878	0.013	0	Moxd1	3b	12	3	C03b	C03
602	11	0	6.94946	0.887	0.024	0	Hepacam2	3b	12	3	C03b	C03
603	11	0	9.61324	0.85	0.009	0	Ascl3	3b	12	3	C03b	C03
604	11	0	8.03204	0.871	0.038	0	Cftr	3b	12	3	C03b	C03
605	11	0	9.91101	0.827	0.006	0	Smbd1	3b	12	3	C03b	C03
606	11	0	9.98258	0.825	0.007	0	4930469K13Rik	3b	12	3	C03b	C03
607	11	0	8.11814	0.859	0.044	0	Stap1	3b	12	3	C03b	C03
608	11	0	7.82855	0.888	0.077	0	Pam	3b	12	3	C03b	C03
609	11	0	10.1865	0.81	0.004	0	Galnt13	3b	12	3	C03b	C03
610	11	0	4.81141	0.941	0.141	0	Cd24a	3b	12	3	C03b	C03
611	11	0	8.42367	0.798	0.009	0	Rcan2	3b	12	3	C03b	C03
612	11	0	9.127	0.792	0.005	0	Foxi1	3b	12	3	C03b	C03
613	11	0	6.18109	0.887	0.104	0	Cspg5	3b	12	3	C03b	C03
614	11	0	6.82603	0.799	0.031	0	Muc20	3b	12	3	C03b	C03
615	11	0	9.78313	0.743	0.004	0	Clcnka	3b	12	3	C03b	C03
616	11	0	5.23151	0.867	0.149	0	Atp7a	3b	12	3	C03b	C03
617	11	0	9.6359	0.717	0.003	0	Atp6v0d2	3b	12	3	C03b	C03
618	11	0	5.64767	0.81	0.099	0	Tfcp2l1	3b	12	3	C03b	C03
619	11	0	5.15316	0.733	0.034	0	Plcg2	3b	12	3	C03b	C03
620	11	0	6.78747	0.71	0.015	0	Nt5e	3b	12	3	C03b	C03
621	11	0	4.62562	0.738	0.045	0	Igfbp7	3b	12	3	C03b	C03
622	11	0	5.58053	0.747	0.055	0	Krt7	3b	12	3	C03b	C03
623	11	0	4.81126	0.735	0.052	0	Pxdc1	3b	12	3	C03b	C03
624	11	0	5.68335	0.714	0.04	0	Prox1	3b	12	3	C03b	C03
625	11	0	6.79709	0.696	0.022	0	Pde11a	3b	12	3	C03b	C03
626	11	0	9.82747	0.675	0.003	0	Adgrf1	3b	12	3	C03b	C03
627	11	0	4.47023	0.857	0.191	0	Ncald	3b	12	3	C03b	C03
628	11	0	5.78034	0.705	0.041	0	Ckap2	3b	12	3	C03b	C03
629	11	0	5.09967	0.736	0.077	0	Adgrg2	3b	12	3	C03b	C03
630	11	0	5.19277	0.7	0.052	0	Dmpk	3b	12	3	C03b	C03
631	11	0	5.65256	0.681	0.043	0	Cav2	3b	12	3	C03b	C03
632	11	0	6.97203	0.658	0.021	0	Gng4	3b	12	3	C03b	C03
633	11	0	4.49514	0.691	0.055	0	Kit	3b	12	3	C03b	C03
634	11	0	7.99816	0.649	0.014	0	Scnn1b	3b	12	3	C03b	C03
635	11	0	4.98658	0.689	0.062	0	Cgnl1	3b	12	3	C03b	C03
636	11	0	5.25784	0.668	0.044	0	Palmd	3b	12	3	C03b	C03
637	11	0	5.47291	0.653	0.038	0	Dgki	3b	12	3	C03b	C03
638	11	0	8.84963	0.78	0.173	0	Coch	3b	12	3	C03b	C03
639	11	0	6.74982	0.627	0.027	0	Nrip3	3b	12	3	C03b	C03
640	11	0	5.87928	0.632	0.032	0	Itpr3	3b	12	3	C03b	C03
641	11	0	4.44739	0.684	0.091	0	Spats2l	3b	12	3	C03b	C03
642	11	0	8.86315	0.599	0.006	0	Scnn1g	3b	12	3	C03b	C03
643	11	0	6.72256	0.593	0.013	0	Pip5k1b	3b	12	3	C03b	C03
644	11	0	5.64571	0.618	0.041	0	Aldh1l1	3b	12	3	C03b	C03
645	11	0	6.20093	0.599	0.022	0	Prr18	3b	12	3	C03b	C03
646	11	0	6.1161	0.684	0.108	0	Cox8b	3b	12	3	C03b	C03
647	11	0	8.60595	0.579	0.005	0	D830030K20Rik	3b	12	3	C03b	C03
648	11	0	8.11484	0.572	0.006	0	Dmrt2	3b	12	3	C03b	C03
649	11	0	7.82057	0.564	0.009	0	Esrrg	3b	12	3	C03b	C03
650	11	0	8.74767	0.558	0.004	0	2610016A17Rik	3b	12	3	C03b	C03
651	11	0	5.62379	0.553	0.026	0	1700019D03Rik	3b	12	3	C03b	C03
652	11	0	5.10279	0.555	0.038	0	Ltbp2	3b	12	3	C03b	C03
653	11	0	7.67785	0.532	0.017	0	Rnase1	3b	12	3	C03b	C03
654	11	0	7.84859	0.499	0.004	0	Fgf10	3b	12	3	C03b	C03
655	11	0	5.80939	0.511	0.02	0	Dusp26	3b	12	3	C03b	C03
656	11	0	6.26456	0.501	0.014	0	Hsbp1l1	3b	12	3	C03b	C03
657	11	0	6.79934	0.506	0.02	0	Asgr1	3b	12	3	C03b	C03
658	11	0	6.80828	0.494	0.012	0	Adgrb1	3b	12	3	C03b	C03
659	11	0	9.83626	0.482	0.002	0	Kl	3b	12	3	C03b	C03
660	11	0	9.60385	0.471	0.001	0	Bsnd	3b	12	3	C03b	C03
661	11	0	4.4927	0.504	0.038	0	Eps8l2	3b	12	3	C03b	C03
662	11	0	9.14502	0.466	0.002	0	Fam71b	3b	12	3	C03b	C03
663	11	0	6.50165	0.461	0.009	0	Oprd1	3b	12	3	C03b	C03
664	11	0	7.34592	0.45	0.009	0	1810063I02Rik	3b	12	3	C03b	C03
665	11	0	7.17575	0.433	0.007	0	Slc22a4	3b	12	3	C03b	C03
666	11	0	6.18961	0.424	0.004	0	Adgrf5	3b	12	3	C03b	C03
667	11	0	4.56712	0.445	0.033	0	Tcea3	3b	12	3	C03b	C03
668	11	0	6.56943	0.393	0.011	0	Gm3164	3b	12	3	C03b	C03
669	11	0	4.90697	0.407	0.038	0	Tmprss13	3b	12	3	C03b	C03
670	11	0	6.35581	0.373	0.011	0	Adcy1	3b	12	3	C03b	C03
671	11	0	4.43703	0.405	0.044	0	Phldb2	3b	12	3	C03b	C03
672	11	0	9.49271	0.358	0.002	0	Foxi2	3b	12	3	C03b	C03
673	11	0	4.82888	0.368	0.018	0	Serpinb6b	3b	12	3	C03b	C03
674	11	0	4.78912	0.368	0.021	0	Ccdc141	3b	12	3	C03b	C03
675	11	0	7.66228	0.346	0.003	0	Clnk	3b	12	3	C03b	C03
676	11	0	7.02374	0.34	0.004	0	Gm34059	3b	12	3	C03b	C03
677	11	0	8.59927	0.328	0.003	0	Myh7	3b	12	3	C03b	C03
678	11	0	6.5488	0.332	0.01	0	C2	3b	12	3	C03b	C03
679	11	0	5.66508	0.33	0.009	0	Adcy5	3b	12	3	C03b	C03
680	11	0	7.17974	0.325	0.005	0	Glrb	3b	12	3	C03b	C03
681	11	0	4.62941	0.351	0.034	0	Gm26632	3b	12	3	C03b	C03
682	11	0	4.48771	0.34	0.029	0	Ldlrad4	3b	12	3	C03b	C03
683	11	0	6.32583	0.298	0.005	0	Frem1	3b	12	3	C03b	C03
684	11	0	6.29027	0.3	0.007	0	Gm13075	3b	12	3	C03b	C03
685	11	0	5.19709	0.312	0.019	0	Chrm3	3b	12	3	C03b	C03
686	11	0	4.95621	0.304	0.015	0	Flrt2	3b	12	3	C03b	C03
687	11	0	4.61778	0.314	0.025	0	Armcx4	3b	12	3	C03b	C03
688	11	0	9.27169	0.283	0.001	0	Tmem61	3b	12	3	C03b	C03
689	11	0	5.92816	0.262	0.009	0	Alox12e	3b	12	3	C03b	C03
690	11	0	9.76982	0.227	0.001	0	Apobec2	3b	12	3	C03b	C03
691	11	0	5.7504	0.244	0.019	0	Meg3	3b	12	3	C03b	C03
692	11	0	4.44327	0.237	0.014	0	Sptb	3b	12	3	C03b	C03
693	11	0	5.14075	0.218	0.011	0	Rasgef1a	3b	12	3	C03b	C03
694	11	0	6.85111	0.208	0.003	0	Gm47790	3b	12	3	C03b	C03
695	11	0	5.59261	0.213	0.01	0	Lypd6	3b	12	3	C03b	C03
696	11	0	5.5605	0.211	0.01	0	Chrnb1	3b	12	3	C03b	C03
697	11	0	7.03731	0.201	0.003	0	Mccc1os	3b	12	3	C03b	C03
698	11	0	5.85465	0.192	0.006	0	Dab1	3b	12	3	C03b	C03
699	11	0	7.30617	0.185	0.002	0	Myocd	3b	12	3	C03b	C03
700	11	0	7.06125	0.18	0.003	0	Gm3411	3b	12	3	C03b	C03
701	11	0	6.50074	0.162	0.003	0	Gm3558	3b	12	3	C03b	C03
702	11	0	6.51859	0.154	0.003	0	Gm3667	3b	12	3	C03b	C03
703	11	0	7.58869	0.152	0.001	0	Klhl4	3b	12	3	C03b	C03
704	11	0	6.08722	0.154	0.004	0	Tmem202	3b	12	3	C03b	C03
705	11	0	6.30258	0.147	0.004	0	Gm10406	3b	12	3	C03b	C03
706	11	0	9.19788	0.143	0.001	0	Gm12968	3b	12	3	C03b	C03
707	11	0	6.43607	0.141	0.002	0	Gnb3	3b	12	3	C03b	C03
708	11	0	7.73109	0.122	0.001	0	Gm47795	3b	12	3	C03b	C03
709	11	0	8.33186	0.12	0.001	0	Gm8281	3b	12	3	C03b	C03
710	11	0	7.86756	0.119	0.001	0	Tnmd	3b	12	3	C03b	C03
711	11	0	9.10609	0.115	0	0	Gm12121	3b	12	3	C03b	C03
712	11	0	6.40391	0.11	0.003	0	Slc6a2	3b	12	3	C03b	C03
713	11	0	9.62347	0.105	0	0	Chrna4	3b	12	3	C03b	C03
714	11	0	7.81195	0.089	0.001	0	Gm3264	3b	12	3	C03b	C03
715	11	0	8.00699	0.087	0.001	0	Glt1d1	3b	12	3	C03b	C03
716	11	0	6.52604	0.087	0.002	0	D7Ertd443e	3b	12	3	C03b	C03
717	11	0	7.16927	0.082	0.001	0	Gm8237	3b	12	3	C03b	C03
718	11	0	7.59339	0.08	0.001	0	Gm8206	3b	12	3	C03b	C03
719	11	0	7.38668	0.072	0.001	0	Ndst4	3b	12	3	C03b	C03
720	11	0	7.20306	0.07	0.001	0	Shisa9	3b	12	3	C03b	C03
721	11	0	8.23141	0.059	0	0	Gm5796	3b	12	3	C03b	C03
722	11	0	9.50877	0.058	0	0	Gm28172	3b	12	3	C03b	C03
723	11	0	8.39649	0.056	0	0	Gm26629	3b	12	3	C03b	C03
724	11	2.93353e-294	5.23643	0.18	0.01	6.86416e-290	Me3	3b	12	3	C03b	C03
725	11	1.4325e-286	4.65435	0.213	0.015	3.3519e-282	Sphk1	3b	12	3	C03b	C03
726	11	1.78287e-280	6.26407	0.094	0.003	4.17174e-276	Gm3488	3b	12	3	C03b	C03
727	11	3.617e-276	6.62036	0.059	0.001	8.46342e-272	Insrr	3b	12	3	C03b	C03
728	11	5.02285e-272	6.28331	0.073	0.002	1.1753e-267	Prox1os	3b	12	3	C03b	C03
729	11	6.81526e-272	4.93899	0.19	0.013	1.5947e-267	Plekhs1	3b	12	3	C03b	C03
730	11	4.58872e-266	5.51243	0.155	0.009	1.07371e-261	Pcdh15	3b	12	3	C03b	C03
731	11	8.93843e-263	6.43786	0.12	0.005	2.0915e-258	Penk	3b	12	3	C03b	C03
732	11	1.13886e-259	8.05548	0.04	0	2.66482e-255	Clcnkb	3b	12	3	C03b	C03
733	11	2.93166e-258	7.62628	0.044	0	6.85979e-254	Gm44386	3b	12	3	C03b	C03
734	11	4.23917e-257	5.42233	0.117	0.005	9.91923e-253	Gm3468	3b	12	3	C03b	C03
735	11	4.93069e-249	4.75907	0.155	0.009	1.15373e-244	Gm2237	3b	12	3	C03b	C03
736	11	5.40227e-238	5.49998	0.101	0.004	1.26408e-233	Gm3696	3b	12	3	C03b	C03
737	11	3.90958e-234	6.17424	0.066	0.001	9.14802e-230	Gm3248	3b	12	3	C03b	C03
738	11	4.63908e-228	5.05035	0.106	0.005	1.0855e-223	Gm3512	3b	12	3	C03b	C03
739	11	1.91488e-217	9.26809	0.024	0	4.48064e-213	Calcr	3b	12	3	C03b	C03
740	11	2.51932e-212	4.65796	0.112	0.005	5.89496e-208	Gm14207	3b	12	3	C03b	C03
741	11	1.92904e-210	5.36521	0.131	0.008	4.51376e-206	Gm47405	3b	12	3	C03b	C03
742	11	3.76777e-206	5.50125	0.092	0.004	8.8162e-202	Plekhd1	3b	12	3	C03b	C03
743	11	3.50302e-205	6.46936	0.066	0.002	8.19671e-201	BC107364	3b	12	3	C03b	C03
744	11	4.46196e-200	8.57705	0.028	0	1.04405e-195	1700009J07Rik	3b	12	3	C03b	C03
745	11	7.24146e-189	4.79006	0.082	0.003	1.69443e-184	Npr1	3b	12	3	C03b	C03
746	11	9.23119e-188	4.47005	0.199	0.02	2.16001e-183	Asap3	3b	12	3	C03b	C03
747	11	1.18155e-186	4.69712	0.183	0.017	2.76471e-182	A930006I01Rik	3b	12	3	C03b	C03
748	11	6.76105e-184	6.07562	0.061	0.002	1.58202e-179	Gabrb2	3b	12	3	C03b	C03
749	11	1.66372e-183	4.70735	0.12	0.008	3.89295e-179	Slc30a2	3b	12	3	C03b	C03
750	11	1.84007e-183	5.99934	0.063	0.002	4.30557e-179	Sectm1b	3b	12	3	C03b	C03
751	11	2.0115e-177	7.21308	0.031	0	4.70671e-173	Asb15	3b	12	3	C03b	C03
752	11	5.59137e-173	4.63952	0.089	0.004	1.30833e-168	Tekt5	3b	12	3	C03b	C03
753	11	4.2231e-169	6.37364	0.045	0.001	9.88163e-165	2610042L04Rik	3b	12	3	C03b	C03
754	11	2.78719e-156	6.64196	0.04	0.001	6.52175e-152	Hspb7	3b	12	3	C03b	C03
755	11	4.33132e-156	6.34939	0.044	0.001	1.01349e-151	Syt17	3b	12	3	C03b	C03
756	11	3.71399e-137	4.74005	0.105	0.008	8.69037e-133	Gm17197	3b	12	3	C03b	C03
757	11	5.05017e-137	6.1956	0.054	0.002	1.18169e-132	Trpc5	3b	12	3	C03b	C03
758	11	1.63264e-135	4.98287	0.068	0.003	3.82021e-131	1810028F09Rik	3b	12	3	C03b	C03
759	11	6.77217e-134	5.50319	0.045	0.001	1.58462e-129	Sytl5	3b	12	3	C03b	C03
760	11	7.11691e-124	6.29667	0.035	0.001	1.66529e-119	Lncbate3	3b	12	3	C03b	C03
761	11	2.88566e-123	4.78257	0.084	0.005	6.75214e-119	Vwa2	3b	12	3	C03b	C03
762	11	1.33008e-117	4.69878	0.079	0.005	3.11226e-113	Gm3739	3b	12	3	C03b	C03
763	11	1.1201e-115	6.20307	0.026	0	2.62093e-111	Gm50341	3b	12	3	C03b	C03
764	11	5.86513e-112	5.12259	0.091	0.007	1.37238e-107	Rian	3b	12	3	C03b	C03
765	11	8.47018e-111	5.5323	0.051	0.002	1.98194e-106	Pebp4	3b	12	3	C03b	C03
766	11	4.13106e-103	5.08057	0.068	0.004	9.66627e-99	Cd164l2	3b	12	3	C03b	C03
767	11	5.78754e-100	6.06026	0.031	0.001	1.35423e-95	Gm2897	3b	12	3	C03b	C03
768	11	3.15364e-90	5.42064	0.031	0.001	7.3792e-86	Gm30262	3b	12	3	C03b	C03
769	11	3.64344e-87	4.46815	0.072	0.006	8.5253e-83	Syt13	3b	12	3	C03b	C03
770	11	1.87504e-86	4.70017	0.056	0.003	4.38741e-82	Gm28323	3b	12	3	C03b	C03
771	11	6.16114e-78	4.70366	0.077	0.007	1.44165e-73	Gm26704	3b	12	3	C03b	C03
772	11	1.95068e-77	4.49166	0.044	0.002	4.5644e-73	Prkg2	3b	12	3	C03b	C03
773	11	1.61018e-76	5.43705	0.047	0.003	3.76765e-72	Eda2r	3b	12	3	C03b	C03
774	11	2.38057e-62	4.46406	0.044	0.003	5.5703e-58	Lpar4	3b	12	3	C03b	C03
775	11	3.62854e-62	5.18951	0.031	0.001	8.49042e-58	AI197445	3b	12	3	C03b	C03
776	11	5.46346e-60	6.15524	0.014	0	1.2784e-55	Il13ra2	3b	12	3	C03b	C03
777	11	7.70672e-56	4.99724	0.038	0.003	1.8033e-51	Gm2974	3b	12	3	C03b	C03
778	11	1.53167e-52	6.75843	0.01	0	3.58396e-48	Lrrc66	3b	12	3	C03b	C03
779	11	8.57776e-46	6.57227	0.014	0	2.00711e-41	Musk	3b	12	3	C03b	C03
780	11	1.94013e-45	7.01903	0.01	0	4.5397e-41	Gm15816	3b	12	3	C03b	C03
781	11	2.09422e-45	5.38031	0.021	0.001	4.90026e-41	Sbk2	3b	12	3	C03b	C03
782	11	1.38775e-41	5.57915	0.023	0.001	3.24719e-37	Gm20711	3b	12	3	C03b	C03
783	11	3.50668e-41	4.85641	0.03	0.002	8.20527e-37	Gm30624	3b	12	3	C03b	C03
784	11	2.58814e-37	4.48397	0.019	0.001	6.05599e-33	Rhox5	3b	12	3	C03b	C03
785	11	4.28873e-36	5.63015	0.023	0.001	1.00352e-31	Plekhd1os	3b	12	3	C03b	C03
786	11	1.6219e-34	4.92169	0.024	0.002	3.79509e-30	Cib3	3b	12	3	C03b	C03
787	11	8.58847e-34	4.82853	0.023	0.001	2.00962e-29	Apela	3b	12	3	C03b	C03
788	11	9.59347e-34	5.65957	0.012	0	2.24478e-29	Gm28119	3b	12	3	C03b	C03
789	11	3.3976e-29	5.0668	0.014	0.001	7.95005e-25	Cel	3b	12	3	C03b	C03
790	11	3.70922e-28	5.12949	0.017	0.001	8.6792e-24	Slc9a4	3b	12	3	C03b	C03
791	11	1.13569e-27	4.67609	0.017	0.001	2.65741e-23	Grm2	3b	12	3	C03b	C03
792	11	1.31514e-23	4.52147	0.017	0.001	3.07729e-19	Ryr2	3b	12	3	C03b	C03
793	11	1.60999e-23	4.7165	0.014	0.001	3.76722e-19	Gm7932	3b	12	3	C03b	C03
794	11	3.89795e-23	5.25753	0.016	0.001	9.12081e-19	Strit1	3b	12	3	C03b	C03
795	11	3.24587e-19	4.69972	0.017	0.002	7.59502e-15	Gm49087	3b	12	3	C03b	C03
796	11	6.59608e-18	4.72873	0.01	0.001	1.54342e-13	Mirg	3b	12	3	C03b	C03
797	11	6.00019e-17	5.062	0.01	0.001	1.40398e-12	A230065N10Rik	3b	12	3	C03b	C03
798	11	2.66106e-13	4.59835	0.01	0.001	6.2266e-09	Gm42517	3b	12	3	C03b	C03
799	11	1.73774e-12	5.05394	0.01	0.001	4.06615e-08	Gm43568	3b	12	3	C03b	C03
800	11	1.0557e-10	4.73807	0.012	0.001	2.47023e-06	Gm47865	3b	12	3	C03b	C03
801	12	0	5.31648	1	0.048	0	Neurod1	3c	13	3	C03c	C03
802	12	0	6.33797	0.98	0.029	0	Nusap1	3c	13	3	C03c	C03
803	12	0	5.88351	0.973	0.024	0	Pbk	3c	13	3	C03c	C03
804	12	0	5.74247	0.98	0.032	0	Birc5	3c	13	3	C03c	C03
805	12	0	5.9712	0.985	0.044	0	Pclaf	3c	13	3	C03c	C03
806	12	0	6.50517	0.985	0.046	0	Ube2c	3c	13	3	C03c	C03
807	12	0	6.03088	0.978	0.04	0	Tpx2	3c	13	3	C03c	C03
808	12	0	5.72114	0.99	0.053	0	Mki67	3c	13	3	C03c	C03
809	12	0	5.49448	0.99	0.054	0	Mfng	3c	13	3	C03c	C03
810	12	0	5.76872	0.978	0.047	0	Cdca3	3c	13	3	C03c	C03
811	12	0	5.83693	0.958	0.028	0	Ccna2	3c	13	3	C03c	C03
812	12	0	6.22048	0.988	0.059	0	Top2a	3c	13	3	C03c	C03
813	12	0	6.02062	0.998	0.072	0	Cenpf	3c	13	3	C03c	C03
814	12	0	5.88653	0.958	0.032	0	Cdk1	3c	13	3	C03c	C03
815	12	0	5.7504	0.958	0.034	0	Kif11	3c	13	3	C03c	C03
816	12	0	4.73837	0.98	0.062	0	Stil	3c	13	3	C03c	C03
817	12	0	5.44968	0.965	0.048	0	Lockd	3c	13	3	C03c	C03
818	12	0	6.40625	0.935	0.02	0	Hmmr	3c	13	3	C03c	C03
819	12	0	6.22408	0.953	0.038	0	Spc25	3c	13	3	C03c	C03
820	12	0	5.54897	0.993	0.08	0	Cdca8	3c	13	3	C03c	C03
821	12	0	5.45637	0.953	0.04	0	Knl1	3c	13	3	C03c	C03
822	12	0	6.23449	0.933	0.024	0	Sgo1	3c	13	3	C03c	C03
823	12	0	5.08082	0.985	0.097	0	Scg2	3c	13	3	C03c	C03
824	12	0	4.77398	0.973	0.089	0	Spc24	3c	13	3	C03c	C03
825	12	0	4.68702	0.958	0.075	0	Rcor2	3c	13	3	C03c	C03
826	12	0	5.61236	0.94	0.059	0	Sult2b1	3c	13	3	C03c	C03
827	12	0	6.59038	0.918	0.038	0	Hist1h1b	3c	13	3	C03c	C03
828	12	0	5.15442	0.925	0.049	0	Tacc3	3c	13	3	C03c	C03
829	12	0	5.51779	0.905	0.033	0	Ccnb2	3c	13	3	C03c	C03
830	12	0	4.74564	0.995	0.126	0	Rbm24	3c	13	3	C03c	C03
831	12	0	5.50075	0.903	0.035	0	Kif15	3c	13	3	C03c	C03
832	12	0	6.09851	0.891	0.024	0	Sgo2a	3c	13	3	C03c	C03
833	12	0	5.4944	0.943	0.078	0	Cenpe	3c	13	3	C03c	C03
834	12	0	6.05247	0.893	0.029	0	Ccnb1	3c	13	3	C03c	C03
835	12	0	5.45566	0.896	0.034	0	Ada	3c	13	3	C03c	C03
836	12	0	5.57252	0.893	0.032	0	Kif23	3c	13	3	C03c	C03
837	12	0	5.51137	0.883	0.026	0	Bub1b	3c	13	3	C03c	C03
838	12	0	4.61653	0.93	0.076	0	Incenp	3c	13	3	C03c	C03
839	12	0	5.76127	0.878	0.025	0	Ncapg	3c	13	3	C03c	C03
840	12	0	5.91836	0.868	0.018	0	Bub1	3c	13	3	C03c	C03
841	12	0	5.55081	0.9	0.056	0	Cenpa	3c	13	3	C03c	C03
842	12	0	5.54451	0.871	0.027	0	Esco2	3c	13	3	C03c	C03
843	12	0	4.90795	0.908	0.065	0	Poc1a	3c	13	3	C03c	C03
844	12	0	5.62257	0.873	0.03	0	Kif4	3c	13	3	C03c	C03
845	12	0	4.54551	0.905	0.063	0	Mybl1	3c	13	3	C03c	C03
846	12	0	4.96518	0.918	0.076	0	Ckap2l	3c	13	3	C03c	C03
847	12	0	5.93769	0.861	0.026	0	Mis18bp1	3c	13	3	C03c	C03
848	12	0	4.57898	0.891	0.056	0	Cenph	3c	13	3	C03c	C03
849	12	0	5.39344	0.861	0.038	0	Knstrn	3c	13	3	C03c	C03
850	12	0	5.58641	0.841	0.026	0	Shcbp1	3c	13	3	C03c	C03
851	12	0	5.01187	0.853	0.043	0	Kif22	3c	13	3	C03c	C03
852	12	0	5.39039	0.831	0.023	0	Melk	3c	13	3	C03c	C03
853	12	0	5.11943	0.838	0.04	0	Arhgap11a	3c	13	3	C03c	C03
854	12	0	5.67404	0.816	0.018	0	Aurkb	3c	13	3	C03c	C03
855	12	0	5.09365	0.833	0.035	0	Cenpp	3c	13	3	C03c	C03
856	12	0	5.29775	0.826	0.033	0	Ndc80	3c	13	3	C03c	C03
857	12	0	4.53072	0.995	0.203	0	Cks1b	3c	13	3	C03c	C03
858	12	0	5.20569	0.833	0.041	0	Fbxo5	3c	13	3	C03c	C03
859	12	0	5.90433	0.811	0.022	0	Dlgap5	3c	13	3	C03c	C03
860	12	0	5.29258	0.826	0.037	0	Nek2	3c	13	3	C03c	C03
861	12	0	5.17653	0.833	0.047	0	Aurka	3c	13	3	C03c	C03
862	12	0	5.6104	0.811	0.027	0	Cdc20	3c	13	3	C03c	C03
863	12	0	4.80028	0.828	0.048	0	Ect2	3c	13	3	C03c	C03
864	12	0	6.47773	0.794	0.017	0	Hist1h3c	3c	13	3	C03c	C03
865	12	0	4.61773	0.816	0.047	0	Kif20b	3c	13	3	C03c	C03
866	12	0	5.7496	0.791	0.027	0	Hist1h2bj	3c	13	3	C03c	C03
867	12	0	5.63892	0.786	0.022	0	Kif20a	3c	13	3	C03c	C03
868	12	0	5.09172	0.781	0.024	0	St18	3c	13	3	C03c	C03
869	12	0	5.9271	0.774	0.018	0	Sapcd2	3c	13	3	C03c	C03
870	12	0	5.94309	0.973	0.219	0	Hist1h2ap	3c	13	3	C03c	C03
871	12	0	4.84339	0.823	0.07	0	Hist1h1d	3c	13	3	C03c	C03
872	12	0	5.94927	0.766	0.018	0	Plk1	3c	13	3	C03c	C03
873	12	0	5.7374	0.771	0.024	0	Hist1h2bm	3c	13	3	C03c	C03
874	12	0	6.24683	0.759	0.015	0	Kif2c	3c	13	3	C03c	C03
875	12	0	5.61507	0.759	0.018	0	Nuf2	3c	13	3	C03c	C03
876	12	0	6.34283	0.764	0.023	0	Hist1h2ab	3c	13	3	C03c	C03
877	12	0	5.62677	0.903	0.163	0	Hist1h2ae	3c	13	3	C03c	C03
878	12	0	4.536	0.769	0.033	0	Neurog1	3c	13	3	C03c	C03
879	12	0	4.61281	0.766	0.04	0	Asf1b	3c	13	3	C03c	C03
880	12	0	5.39777	0.746	0.022	0	Cdca2	3c	13	3	C03c	C03
881	12	0	5.73537	0.739	0.015	0	Ska1	3c	13	3	C03c	C03
882	12	0	5.27996	0.744	0.022	0	Ncaph	3c	13	3	C03c	C03
883	12	0	5.48162	0.764	0.042	0	Col16a1	3c	13	3	C03c	C03
884	12	0	6.09394	0.734	0.014	0	Pimreg	3c	13	3	C03c	C03
885	12	0	6.13867	0.734	0.018	0	Aspm	3c	13	3	C03c	C03
886	12	0	4.60555	0.751	0.036	0	E2f2	3c	13	3	C03c	C03
887	12	0	4.68225	0.756	0.044	0	Kif18a	3c	13	3	C03c	C03
888	12	0	4.53807	0.744	0.042	0	Cip2a	3c	13	3	C03c	C03
889	12	0	5.5565	0.721	0.023	0	Hist1h2bb	3c	13	3	C03c	C03
890	12	0	5.37081	0.716	0.023	0	Spag5	3c	13	3	C03c	C03
891	12	0	4.58635	0.709	0.03	0	Dtl	3c	13	3	C03c	C03
892	12	0	4.92807	0.704	0.028	0	Spdl1	3c	13	3	C03c	C03
893	12	0	5.00893	0.694	0.02	0	Slc43a1	3c	13	3	C03c	C03
894	12	0	4.79669	0.704	0.036	0	Clspn	3c	13	3	C03c	C03
895	12	0	6.46341	0.677	0.012	0	Hist1h3b	3c	13	3	C03c	C03
896	12	0	5.71578	0.679	0.016	0	Cdca5	3c	13	3	C03c	C03
897	12	0	5.97187	0.674	0.014	0	Btbd17	3c	13	3	C03c	C03
898	12	0	5.93593	0.657	0.013	0	Depdc1a	3c	13	3	C03c	C03
899	12	0	5.10706	0.667	0.026	0	Dsn1	3c	13	3	C03c	C03
900	12	0	4.77899	0.669	0.029	0	Hist1h2br	3c	13	3	C03c	C03
901	12	0	5.26738	0.667	0.028	0	Hist1h1a	3c	13	3	C03c	C03
902	12	0	5.10234	0.657	0.026	0	Zmat4	3c	13	3	C03c	C03
903	12	0	4.67347	0.654	0.028	0	Gas2l3	3c	13	3	C03c	C03
904	12	0	6.51916	0.622	0.009	0	Hist1h2af	3c	13	3	C03c	C03
905	12	0	5.99208	0.619	0.013	0	Cdc25c	3c	13	3	C03c	C03
906	12	0	5.77414	0.607	0.016	0	Kifc1	3c	13	3	C03c	C03
907	12	0	4.93234	0.609	0.019	0	Exo1	3c	13	3	C03c	C03
908	12	0	5.20894	0.602	0.021	0	Hist1h2ak	3c	13	3	C03c	C03
909	12	0	6.14424	0.585	0.011	0	Kif14	3c	13	3	C03c	C03
910	12	0	5.66654	0.58	0.012	0	Ttk	3c	13	3	C03c	C03
911	12	0	4.94988	0.575	0.016	0	Clvs1	3c	13	3	C03c	C03
912	12	0	5.14777	0.58	0.022	0	Hist1h3i	3c	13	3	C03c	C03
913	12	0	5.64729	0.567	0.014	0	Cep55	3c	13	3	C03c	C03
914	12	0	4.99329	0.55	0.016	0	Neil3	3c	13	3	C03c	C03
915	12	0	4.68641	0.545	0.02	0	Dlx3	3c	13	3	C03c	C03
916	12	0	4.98885	0.54	0.016	0	Prmt8	3c	13	3	C03c	C03
917	12	0	5.28195	0.535	0.014	0	Hist1h2bn	3c	13	3	C03c	C03
918	12	0	4.64843	0.532	0.018	0	Cdkn3	3c	13	3	C03c	C03
919	12	0	4.96034	0.527	0.018	0	Sct	3c	13	3	C03c	C03
920	12	0	5.30708	0.517	0.013	0	Ccnf	3c	13	3	C03c	C03
921	12	0	4.59595	0.522	0.02	0	Elovl2	3c	13	3	C03c	C03
922	12	0	6.22225	0.505	0.008	0	Hist1h2an	3c	13	3	C03c	C03
923	12	0	4.58792	0.52	0.024	0	Haspin	3c	13	3	C03c	C03
924	12	0	5.39143	0.498	0.013	0	E2f8	3c	13	3	C03c	C03
925	12	0	5.51723	0.493	0.011	0	Mxd3	3c	13	3	C03c	C03
926	12	0	4.90797	0.498	0.017	0	Ercc6l	3c	13	3	C03c	C03
927	12	0	5.53729	0.485	0.012	0	Ticrr	3c	13	3	C03c	C03
928	12	0	5.34678	0.47	0.011	0	Iqgap3	3c	13	3	C03c	C03
929	12	0	5.12783	0.453	0.014	0	Psrc1	3c	13	3	C03c	C03
930	12	0	5.2957	0.458	0.02	0	Gm42047	3c	13	3	C03c	C03
931	12	0	6.10358	0.443	0.008	0	Hist1h3g	3c	13	3	C03c	C03
932	12	0	5.63456	0.438	0.009	0	Htr3a	3c	13	3	C03c	C03
933	12	0	5.8883	0.435	0.011	0	Ankrd2	3c	13	3	C03c	C03
934	12	0	4.61444	0.44	0.017	0	Ska3	3c	13	3	C03c	C03
935	12	0	5.09661	0.433	0.011	0	Miat	3c	13	3	C03c	C03
936	12	0	5.31877	0.428	0.011	0	Hist1h2ai	3c	13	3	C03c	C03
937	12	0	5.10513	0.425	0.012	0	Prr11	3c	13	3	C03c	C03
938	12	0	4.9993	0.418	0.013	0	Mcm10	3c	13	3	C03c	C03
939	12	0	4.69615	0.413	0.014	0	Espl1	3c	13	3	C03c	C03
940	12	0	5.79278	0.403	0.008	0	Troap	3c	13	3	C03c	C03
941	12	0	4.8909	0.41	0.015	0	Gtse1	3c	13	3	C03c	C03
942	12	0	4.81264	0.388	0.013	0	Aunip	3c	13	3	C03c	C03
943	12	0	5.45144	0.383	0.009	0	Lrr1	3c	13	3	C03c	C03
944	12	0	5.24395	0.373	0.009	0	Parpbp	3c	13	3	C03c	C03
945	12	0	4.76608	0.376	0.015	0	2610318N02Rik	3c	13	3	C03c	C03
946	12	0	6.24704	0.361	0.006	0	Kif18b	3c	13	3	C03c	C03
947	12	0	5.88892	0.351	0.007	0	Pif1	3c	13	3	C03c	C03
948	12	0	4.8526	0.356	0.012	0	Hist1h2ad	3c	13	3	C03c	C03
949	12	0	4.86241	0.313	0.01	0	Nsl1	3c	13	3	C03c	C03
950	12	0	4.77549	0.313	0.01	0	Hist1h2bp	3c	13	3	C03c	C03
951	12	0	5.95326	0.301	0.004	0	Syt13	3c	13	3	C03c	C03
952	12	0	6.33695	0.279	0.002	0	Hpca	3c	13	3	C03c	C03
953	12	0	5.65229	0.254	0.005	0	Hist1h2ag	3c	13	3	C03c	C03
954	12	0	4.93761	0.241	0.007	0	Spsb4	3c	13	3	C03c	C03
955	12	0	5.5102	0.231	0.004	0	Gulo	3c	13	3	C03c	C03
956	12	0	6.09643	0.211	0.004	0	Hist1h2bk	3c	13	3	C03c	C03
957	12	0	4.80316	0.209	0.007	0	Arhgef39	3c	13	3	C03c	C03
958	12	0	5.95421	0.204	0.004	0	Gmnc	3c	13	3	C03c	C03
959	12	0	5.79851	0.187	0.003	0	Psd2	3c	13	3	C03c	C03
960	12	0	5.3593	0.182	0.004	0	Hist1h2bl	3c	13	3	C03c	C03
961	12	0	4.54234	0.184	0.007	0	Fanci	3c	13	3	C03c	C03
962	12	0	4.86912	0.172	0.003	0	Zfp536	3c	13	3	C03c	C03
963	12	0	5.91067	0.167	0.003	0	Gm20667	3c	13	3	C03c	C03
964	12	0	4.81203	0.159	0.005	0	Ankle1	3c	13	3	C03c	C03
965	12	0	5.06184	0.147	0.003	0	Gm4166	3c	13	3	C03c	C03
966	12	0	4.65026	0.144	0.004	0	Gm31819	3c	13	3	C03c	C03
967	12	0	5.68525	0.124	0.002	0	Depdc1b	3c	13	3	C03c	C03
968	12	0	6.04887	0.109	0.001	0	Pgc	3c	13	3	C03c	C03
969	12	8.66376e-289	5.33639	0.112	0.003	2.02723e-284	Igfbpl1	3c	13	3	C03c	C03
970	12	1.23894e-277	5.11111	0.095	0.002	2.899e-273	Art1	3c	13	3	C03c	C03
971	12	2.49368e-234	4.69826	0.109	0.003	5.83497e-230	Kbtbd6	3c	13	3	C03c	C03
972	12	9.80809e-190	5.34901	0.062	0.001	2.29499e-185	Tnr	3c	13	3	C03c	C03
973	12	5.77987e-187	5.53051	0.047	0.001	1.35243e-182	Gm32585	3c	13	3	C03c	C03
974	12	7.64038e-183	5.03633	0.062	0.001	1.78777e-178	Gm49144	3c	13	3	C03c	C03
975	12	3.71699e-169	5.27203	0.062	0.001	8.69738e-165	Ripply3	3c	13	3	C03c	C03
976	12	1.63484e-167	4.58767	0.09	0.003	3.82535e-163	2010110K18Rik	3c	13	3	C03c	C03
977	12	1.47613e-144	6.00547	0.035	0	3.454e-140	Ucma	3c	13	3	C03c	C03
978	12	9.54302e-139	4.75218	0.047	0.001	2.23297e-134	Ccm2l	3c	13	3	C03c	C03
979	12	1.80009e-129	5.41958	0.04	0.001	4.21202e-125	Vwa5b1	3c	13	3	C03c	C03
980	12	4.09229e-129	6.06046	0.037	0.001	9.57555e-125	Fgf8	3c	13	3	C03c	C03
981	12	1.02992e-121	6.06575	0.025	0	2.40992e-117	Gm26953	3c	13	3	C03c	C03
982	12	8.53668e-99	6.22925	0.025	0	1.9975e-94	Hist1h2ah	3c	13	3	C03c	C03
983	12	2.36876e-90	5.22419	0.05	0.002	5.54266e-86	Gm35217	3c	13	3	C03c	C03
984	12	8.53624e-80	4.74321	0.047	0.002	1.99739e-75	Atf7ip2	3c	13	3	C03c	C03
985	12	1.31231e-62	5.37753	0.017	0	3.07068e-58	Hcrtr1	3c	13	3	C03c	C03
986	12	3.10674e-52	5.8616	0.012	0	7.26947e-48	Birc7	3c	13	3	C03c	C03
987	12	1.78103e-49	4.57328	0.022	0.001	4.16743e-45	Nrk	3c	13	3	C03c	C03
988	12	3.59469e-49	4.88883	0.025	0.001	8.41122e-45	Hist1h3h	3c	13	3	C03c	C03
989	12	2.22108e-42	5.77531	0.012	0	5.19711e-38	Gm48646	3c	13	3	C03c	C03
990	12	4.67083e-40	4.66817	0.02	0.001	1.09293e-35	Apol7d	3c	13	3	C03c	C03
991	12	1.30509e-35	4.89798	0.012	0	3.05377e-31	Gm3764	3c	13	3	C03c	C03
992	12	4.54198e-35	5.04925	0.025	0.001	1.06278e-30	Vxn	3c	13	3	C03c	C03
993	12	7.57326e-35	4.78546	0.02	0.001	1.77207e-30	C1s2	3c	13	3	C03c	C03
994	12	2.22777e-34	5.14178	0.015	0	5.21277e-30	Foxn4	3c	13	3	C03c	C03
995	12	2.44618e-27	4.77346	0.015	0.001	5.72382e-23	Defb30	3c	13	3	C03c	C03
996	12	2.55998e-27	4.52545	0.015	0.001	5.9901e-23	Gm9916	3c	13	3	C03c	C03
997	12	1.42792e-26	5.86702	0.015	0.001	3.3412e-22	C230057A21Rik	3c	13	3	C03c	C03
998	12	6.79117e-22	4.67737	0.01	0	1.58907e-17	Actrt3	3c	13	3	C03c	C03
999	12	1.21479e-16	4.51768	0.017	0.001	2.8425e-12	Gm49698	3c	13	3	C03c	C03
1000	12	3.425e-16	4.94901	0.01	0	8.01417e-12	Olfr543	3c	13	3	C03c	C03
1001	13	0	4.01601	0.745	0.092	0	Spc24	3d	14	3	C03d	C03
1002	13	0	3.94216	0.708	0.063	0	Top2a	3d	14	3	C03d	C03
1003	13	0	4.48002	0.657	0.035	0	Cdk1	3d	14	3	C03d	C03
1004	13	0	4.25495	0.667	0.057	0	Mki67	3d	14	3	C03d	C03
1005	13	0	4.47298	0.66	0.051	0	Lockd	3d	14	3	C03d	C03
1006	13	0	4.30014	0.651	0.044	0	Ckap2	3d	14	3	C03d	C03
1007	13	0	3.54344	0.689	0.084	0	Cdca8	3d	14	3	C03d	C03
1008	13	0	4.66351	0.632	0.028	0	Pbk	3d	14	3	C03d	C03
1009	13	0	4.60303	0.645	0.048	0	Cenpm	3d	14	3	C03d	C03
1010	13	0	4.30394	0.619	0.036	0	Birc5	3d	14	3	C03d	C03
1011	13	0	4.06547	0.632	0.051	0	Cdca3	3d	14	3	C03d	C03
1012	13	0	3.94062	0.642	0.076	0	Cenpf	3d	14	3	C03d	C03
1013	13	0	4.08654	0.607	0.044	0	Tpx2	3d	14	3	C03d	C03
1014	13	0	3.92383	0.594	0.038	0	Cenpp	3d	14	3	C03d	C03
1015	13	0	4.02295	0.591	0.038	0	Uhrf1	3d	14	3	C03d	C03
1016	13	0	3.99192	0.588	0.042	0	Rad51	3d	14	3	C03d	C03
1017	13	0	4.15094	0.594	0.05	0	Kif20b	3d	14	3	C03d	C03
1018	13	0	4.15607	0.572	0.032	0	Dtl	3d	14	3	C03d	C03
1019	13	0	3.57498	0.591	0.053	0	Tacc3	3d	14	3	C03d	C03
1020	13	0	4.02124	0.579	0.044	0	Knl1	3d	14	3	C03d	C03
1021	13	0	4.07375	0.566	0.033	0	Nusap1	3d	14	3	C03d	C03
1022	13	0	4.20851	0.56	0.032	0	Ccna2	3d	14	3	C03d	C03
1023	13	0	4.10551	0.569	0.041	0	Knstrn	3d	14	3	C03d	C03
1024	13	0	3.57142	0.572	0.045	0	Mcm3	3d	14	3	C03d	C03
1025	13	0	4.02449	0.569	0.042	0	Spc25	3d	14	3	C03d	C03
1026	13	0	3.54132	0.572	0.048	0	Pclaf	3d	14	3	C03d	C03
1027	13	0	4.83167	0.553	0.031	0	Esco2	3d	14	3	C03d	C03
1028	13	0	3.42273	0.579	0.057	0	Mcm5	3d	14	3	C03d	C03
1029	13	0	4.29423	0.557	0.036	0	Ccnb2	3d	14	3	C03d	C03
1030	13	0	4.37319	0.544	0.024	0	Hmmr	3d	14	3	C03d	C03
1031	13	0	3.67698	0.569	0.051	0	Ube2c	3d	14	3	C03d	C03
1032	13	0	4.77345	0.538	0.03	0	Cdc20	3d	14	3	C03d	C03
1033	13	0	4.0253	0.541	0.033	0	Kif4	3d	14	3	C03d	C03
1034	13	0	3.73173	0.535	0.038	0	Kif11	3d	14	3	C03d	C03
1035	13	0	3.59109	0.544	0.051	0	Ect2	3d	14	3	C03d	C03
1036	13	0	4.03403	0.519	0.028	0	Sgo1	3d	14	3	C03d	C03
1037	13	0	3.42639	0.531	0.046	0	Kif22	3d	14	3	C03d	C03
1038	13	0	4.27345	0.513	0.028	0	Sgo2a	3d	14	3	C03d	C03
1039	13	0	3.96742	0.519	0.036	0	Kif23	3d	14	3	C03d	C03
1040	13	0	4.47912	0.509	0.03	0	Tk1	3d	14	3	C03d	C03
1041	13	0	3.47848	0.522	0.044	0	Rad51ap1	3d	14	3	C03d	C03
1042	13	0	3.42953	0.513	0.038	0	Kif15	3d	14	3	C03d	C03
1043	13	0	3.74862	0.494	0.03	0	Bub1b	3d	14	3	C03d	C03
1044	13	0	3.76565	0.491	0.029	0	Ncapg	3d	14	3	C03d	C03
1045	13	0	3.80186	0.484	0.029	0	Mis18bp1	3d	14	3	C03d	C03
1046	13	0	4.5799	0.491	0.037	0	Slfn9	3d	14	3	C03d	C03
1047	13	0	3.35787	0.497	0.044	0	Arhgap11a	3d	14	3	C03d	C03
1048	13	0	3.64085	0.491	0.04	0	Nek2	3d	14	3	C03d	C03
1049	13	0	3.79928	0.487	0.039	0	Clspn	3d	14	3	C03d	C03
1050	13	0	4.5578	0.465	0.021	0	Nuf2	3d	14	3	C03d	C03
1051	13	0	4.05555	0.469	0.025	0	Ncaph	3d	14	3	C03d	C03
1052	13	0	3.98819	0.465	0.022	0	Bub1	3d	14	3	C03d	C03
1053	13	0	3.91875	0.469	0.026	0	Melk	3d	14	3	C03d	C03
1054	13	0	3.50797	0.478	0.037	0	Ndc80	3d	14	3	C03d	C03
1055	13	0	4.43365	0.459	0.025	0	Cdca2	3d	14	3	C03d	C03
1056	13	0	3.9886	0.465	0.033	0	Ccnb1	3d	14	3	C03d	C03
1057	13	0	4.34699	0.453	0.022	0	Aurkb	3d	14	3	C03d	C03
1058	13	0	3.67207	0.459	0.03	0	Zwilch	3d	14	3	C03d	C03
1059	13	0	3.65424	0.456	0.03	0	Shcbp1	3d	14	3	C03d	C03
1060	13	0	4.19354	0.443	0.021	0	Exo1	3d	14	3	C03d	C03
1061	13	0	4.12274	0.443	0.025	0	Dlgap5	3d	14	3	C03d	C03
1062	13	0	3.89277	0.434	0.026	0	Spag5	3d	14	3	C03d	C03
1063	13	0	4.30191	0.418	0.026	0	Bard1	3d	14	3	C03d	C03
1064	13	0	4.08614	0.418	0.026	0	Kif20a	3d	14	3	C03d	C03
1065	13	0	4.14683	0.409	0.018	0	Ska1	3d	14	3	C03d	C03
1066	13	0	4.23734	0.403	0.019	0	Cdca5	3d	14	3	C03d	C03
1067	13	0	3.89151	0.406	0.026	0	Chek1	3d	14	3	C03d	C03
1068	13	0	3.3086	0.409	0.029	0	Fignl1	3d	14	3	C03d	C03
1069	13	0	4.17725	0.396	0.021	0	Plk1	3d	14	3	C03d	C03
1070	13	0	3.78054	0.396	0.022	0	Sapcd2	3d	14	3	C03d	C03
1071	13	0	4.85088	0.387	0.02	0	Cdkn3	3d	14	3	C03d	C03
1072	13	0	3.9972	0.374	0.019	0	Neil3	3d	14	3	C03d	C03
1073	13	0	4.13177	0.374	0.021	0	Aspm	3d	14	3	C03d	C03
1074	13	0	4.62383	0.365	0.016	0	Cep55	3d	14	3	C03d	C03
1075	13	0	4.31029	0.358	0.018	0	Kifc1	3d	14	3	C03d	C03
1076	13	0	4.50428	0.355	0.016	0	Depdc1a	3d	14	3	C03d	C03
1077	13	0	4.09553	0.358	0.019	0	Kif2c	3d	14	3	C03d	C03
1078	13	0	4.37449	0.352	0.015	0	Ttk	3d	14	3	C03d	C03
1079	13	0	4.33989	0.349	0.017	0	Brip1	3d	14	3	C03d	C03
1080	13	0	4.00871	0.352	0.022	0	Rad54b	3d	14	3	C03d	C03
1081	13	0	3.8166	0.346	0.019	0	Ercc6l	3d	14	3	C03d	C03
1082	13	0	5.1031	0.327	0.013	0	Iqgap3	3d	14	3	C03d	C03
1083	13	0	4.5855	0.324	0.018	0	Ybx2	3d	14	3	C03d	C03
1084	13	0	4.48326	0.299	0.013	0	Mxd3	3d	14	3	C03d	C03
1085	13	0	3.85272	0.299	0.016	0	Cdc6	3d	14	3	C03d	C03
1086	13	0	4.2029	0.296	0.014	0	Kif14	3d	14	3	C03d	C03
1087	13	0	3.83152	0.292	0.015	0	E2f8	3d	14	3	C03d	C03
1088	13	0	3.75088	0.289	0.015	0	Mcm10	3d	14	3	C03d	C03
1089	13	0	4.97931	0.28	0.01	0	Troap	3d	14	3	C03d	C03
1090	13	0	4.33731	0.261	0.011	0	Lrr1	3d	14	3	C03d	C03
1091	13	0	5.47097	0.138	0.003	0	Xkr5	3d	14	3	C03d	C03
1092	13	2.48647e-303	3.33324	0.563	0.058	5.81809e-299	Cenpk	3d	14	3	C03d	C03
1093	13	3.27383e-300	3.92475	0.638	0.079	7.66044e-296	Ckap2l	3d	14	3	C03d	C03
1094	13	1.51887e-299	3.39783	0.528	0.052	3.55401e-295	Cenpu	3d	14	3	C03d	C03
1095	13	9.29405e-294	3.55105	0.645	0.081	2.17472e-289	Cenpe	3d	14	3	C03d	C03
1096	13	1.53073e-292	3.24568	0.393	0.029	3.58176e-288	Dsn1	3d	14	3	C03d	C03
1097	13	1.24637e-284	3.9384	0.289	0.017	2.91638e-280	Cdc25c	3d	14	3	C03d	C03
1098	13	5.30151e-284	3.36395	0.481	0.045	1.2405e-279	Cip2a	3d	14	3	C03d	C03
1099	13	3.76055e-283	3.39423	0.399	0.032	8.79932e-279	Spdl1	3d	14	3	C03d	C03
1100	13	1.81244e-276	3.77379	0.252	0.013	4.24094e-272	Hist1h2af	3d	14	3	C03d	C03
1101	13	1.1802e-275	3.73344	0.447	0.041	2.76155e-271	Diaph3	3d	14	3	C03d	C03
1102	13	1.3639e-270	3.55547	0.535	0.06	3.1914e-266	Cenpa	3d	14	3	C03d	C03
1103	13	2.57618e-268	3.27773	0.462	0.044	6.02801e-264	Fbxo5	3d	14	3	C03d	C03
1104	13	1.05441e-263	3.28514	0.39	0.032	2.46722e-259	Cenpn	3d	14	3	C03d	C03
1105	13	4.11978e-261	3.24553	0.381	0.031	9.63987e-257	Gas2l3	3d	14	3	C03d	C03
1106	13	1.04683e-259	3.46457	0.368	0.029	2.44949e-255	Chaf1b	3d	14	3	C03d	C03
1107	13	5.06079e-253	3.58092	0.45	0.045	1.18417e-248	Rrm2	3d	14	3	C03d	C03
1108	13	8.33776e-253	3.28763	0.491	0.053	1.95095e-248	Cox6b2	3d	14	3	C03d	C03
1109	13	2.07402e-242	3.9164	0.283	0.019	4.85299e-238	Pimreg	3d	14	3	C03d	C03
1110	13	1.40831e-241	5.00123	0.157	0.006	3.2953e-237	Ankle1	3d	14	3	C03d	C03
1111	13	4.47284e-241	3.65008	0.311	0.022	1.0466e-236	Eldr	3d	14	3	C03d	C03
1112	13	2.10815e-239	3.82568	0.406	0.038	4.93285e-235	Anln	3d	14	3	C03d	C03
1113	13	4.11196e-239	3.58321	0.283	0.019	9.62157e-235	Fancd2	3d	14	3	C03d	C03
1114	13	1.23188e-238	3.33844	0.657	0.102	2.88248e-234	Atad2	3d	14	3	C03d	C03
1115	13	6.19136e-238	4.61599	0.182	0.008	1.44872e-233	Kif18b	3d	14	3	C03d	C03
1116	13	9.2876e-238	3.53711	0.261	0.016	2.1732e-233	Espl1	3d	14	3	C03d	C03
1117	13	9.43118e-237	3.40034	0.258	0.016	2.2068e-232	Cenpi	3d	14	3	C03d	C03
1118	13	2.745e-227	3.84674	0.258	0.016	6.42302e-223	Psrc1	3d	14	3	C03d	C03
1119	13	1.65174e-226	3.54769	0.252	0.016	3.86491e-222	Ccnf	3d	14	3	C03d	C03
1120	13	2.00477e-226	3.6443	0.261	0.017	4.69097e-222	Gtse1	3d	14	3	C03d	C03
1121	13	1.4182e-223	4.38134	0.173	0.008	3.31844e-219	Fanci	3d	14	3	C03d	C03
1122	13	1.15542e-218	3.30423	0.274	0.019	2.70356e-214	Ska3	3d	14	3	C03d	C03
1123	13	4.66336e-215	3.24772	0.217	0.012	1.09118e-210	Foxi1	3d	14	3	C03d	C03
1124	13	1.19684e-212	4.08353	0.195	0.01	2.80049e-208	Rmi2	3d	14	3	C03d	C03
1125	13	9.79526e-212	4.18877	0.204	0.011	2.29199e-207	Parpbp	3d	14	3	C03d	C03
1126	13	1.54167e-206	3.5084	0.233	0.015	3.60736e-202	Aunip	3d	14	3	C03d	C03
1127	13	3.19635e-204	4.12395	0.324	0.029	7.47913e-200	Tcf19	3d	14	3	C03d	C03
1128	13	1.39925e-199	3.29106	0.226	0.014	3.27411e-195	Ticrr	3d	14	3	C03d	C03
1129	13	1.79867e-199	3.39215	0.258	0.019	4.20872e-195	Pole2	3d	14	3	C03d	C03
1130	13	8.62917e-197	3.47779	0.289	0.024	2.01914e-192	Ascl1	3d	14	3	C03d	C03
1131	13	1.17186e-192	3.57126	0.333	0.032	2.74204e-188	Tmem54	3d	14	3	C03d	C03
1132	13	1.07835e-187	4.21717	0.164	0.008	2.52324e-183	Arhgef39	3d	14	3	C03d	C03
1133	13	1.99604e-180	3.62511	0.302	0.028	4.67053e-176	Fam83d	3d	14	3	C03d	C03
1134	13	5.11485e-175	3.34462	0.267	0.023	1.19682e-170	Ccne1	3d	14	3	C03d	C03
1135	13	2.77004e-174	3.48831	0.198	0.013	6.48161e-170	Tonsl	3d	14	3	C03d	C03
1136	13	1.3664e-169	3.37448	0.264	0.023	3.19723e-165	Cdca7	3d	14	3	C03d	C03
1137	13	2.16397e-141	3.39298	0.17	0.011	5.06347e-137	Nsl1	3d	14	3	C03d	C03
1138	13	4.91348e-128	4.1561	0.088	0.003	1.1497e-123	Phf19	3d	14	3	C03d	C03
1139	13	4.81007e-124	3.43721	0.689	0.199	1.12551e-119	Prc1	3d	14	3	C03d	C03
1140	13	5.59936e-110	3.72484	0.104	0.006	1.31019e-105	Pkn3	3d	14	3	C03d	C03
1141	13	5.51267e-108	4.40131	0.082	0.003	1.28991e-103	Gm20667	3d	14	3	C03d	C03
1142	13	3.71704e-95	3.7081	0.123	0.009	8.6975e-91	Pif1	3d	14	3	C03d	C03
1143	13	2.66645e-88	3.62825	0.079	0.004	6.23924e-84	Erfe	3d	14	3	C03d	C03
1144	13	5.83203e-87	3.43135	0.088	0.005	1.36464e-82	4930558J18Rik	3d	14	3	C03d	C03
1145	13	8.28522e-87	3.91041	0.069	0.003	1.93866e-82	Syngr4	3d	14	3	C03d	C03
1146	13	6.21537e-80	3.76671	0.113	0.009	1.45433e-75	Ocm	3d	14	3	C03d	C03
1147	13	1.54383e-78	4.194	0.06	0.003	3.6124e-74	Ccna1	3d	14	3	C03d	C03
1148	13	1.1419e-75	7.06382	0.022	0	2.67194e-71	2026-09-12	3d	14	3	C03d	C03
1149	13	3.20435e-66	3.75217	0.066	0.004	7.49787e-62	Fbxo48	3d	14	3	C03d	C03
1150	13	1.57577e-63	3.49503	0.192	0.03	3.68714e-59	Serpinb8	3d	14	3	C03d	C03
1151	13	9.20674e-63	3.96915	0.069	0.004	2.15429e-58	C330021F23Rik	3d	14	3	C03d	C03
1152	13	9.48326e-61	4.07507	0.053	0.003	2.21899e-56	Ninj2	3d	14	3	C03d	C03
1153	13	3.67344e-58	3.8064	0.053	0.003	8.59549e-54	Depdc1b	3d	14	3	C03d	C03
1154	13	9.75554e-57	3.53932	0.044	0.002	2.2827e-52	Gm12968	3d	14	3	C03d	C03
1155	13	5.4384e-55	4.80915	0.028	0.001	1.27253e-50	1190001M18Rik	3d	14	3	C03d	C03
1156	13	6.46126e-52	3.26036	0.06	0.004	1.51187e-47	Chrnd	3d	14	3	C03d	C03
1157	13	1.01494e-50	3.47252	0.075	0.006	2.37486e-46	9630013D21Rik	3d	14	3	C03d	C03
1158	13	3.51708e-45	4.3717	0.035	0.002	8.22962e-41	Apela	3d	14	3	C03d	C03
1159	13	4.86443e-43	4.23723	0.028	0.001	1.13823e-38	Strit1	3d	14	3	C03d	C03
1160	13	6.18223e-41	3.76611	0.047	0.003	1.44658e-36	Snai3	3d	14	3	C03d	C03
1161	13	4.51932e-39	3.24221	0.05	0.004	1.05748e-34	Slc6a2	3d	14	3	C03d	C03
1162	13	1.54505e-38	4.44973	0.025	0.001	3.61525e-34	4922502D21Rik	3d	14	3	C03d	C03
1163	13	3.76512e-34	4.76116	0.016	0	8.80999e-30	A330076H08Rik	3d	14	3	C03d	C03
1164	13	4.00519e-34	4.31103	0.035	0.002	9.37175e-30	Gm35217	3d	14	3	C03d	C03
1165	13	1.73383e-33	3.72468	0.031	0.002	4.05698e-29	Ripply3	3d	14	3	C03d	C03
1166	13	2.52972e-33	3.40586	0.028	0.001	5.91929e-29	Shisa9	3d	14	3	C03d	C03
1167	13	2.51151e-26	3.72921	0.031	0.002	5.87669e-22	Gabrb2	3d	14	3	C03d	C03
1168	13	5.58055e-25	4.31211	0.016	0.001	1.30579e-20	Asb15	3d	14	3	C03d	C03
1169	13	7.31644e-25	3.82966	0.028	0.002	1.71197e-20	Gm2788	3d	14	3	C03d	C03
1170	13	2.32262e-24	3.54151	0.025	0.002	5.43469e-20	Hesx1	3d	14	3	C03d	C03
1171	13	4.98957e-23	4.47701	0.013	0	1.16751e-18	1700009J07Rik	3d	14	3	C03d	C03
1172	13	3.01309e-22	3.40579	0.028	0.002	7.05032e-18	Atf7ip2	3d	14	3	C03d	C03
1173	13	2.12756e-19	3.89442	0.022	0.002	4.97828e-15	Cckbr	3d	14	3	C03d	C03
1174	13	1.84164e-17	4.46736	0.019	0.001	4.30925e-13	Gm43608	3d	14	3	C03d	C03
1175	13	2.4342e-17	3.44286	0.022	0.002	5.69578e-13	Gm8237	3d	14	3	C03d	C03
1176	13	2.63484e-15	3.61885	0.019	0.001	6.16527e-11	1700020N18Rik	3d	14	3	C03d	C03
1177	13	3.03327e-15	3.54592	0.016	0.001	7.09754e-11	Gm5796	3d	14	3	C03d	C03
1178	13	1.08207e-14	3.55175	0.019	0.001	2.53193e-10	Ndst4	3d	14	3	C03d	C03
1179	13	1.69918e-14	3.90435	0.013	0.001	3.97591e-10	Clcnkb	3d	14	3	C03d	C03
1180	13	8.86667e-14	4.66832	0.013	0.001	2.07471e-09	Cel	3d	14	3	C03d	C03
1181	13	9.16035e-14	3.8537	0.013	0.001	2.14343e-09	Gm28172	3d	14	3	C03d	C03
1182	13	1.82024e-13	3.49773	0.016	0.001	4.25917e-09	Hspb7	3d	14	3	C03d	C03
1183	13	3.11678e-13	3.26606	0.016	0.001	7.29294e-09	Gm43913	3d	14	3	C03d	C03
1184	13	7.86686e-13	3.4449	0.016	0.001	1.84077e-08	Gm30262	3d	14	3	C03d	C03
1185	13	1.69567e-12	3.53829	0.013	0.001	3.9677e-08	Arsi	3d	14	3	C03d	C03
1186	13	2.30601e-12	3.25118	0.019	0.002	5.39584e-08	Sez6	3d	14	3	C03d	C03
1187	13	3.21762e-12	3.79021	0.013	0.001	7.52892e-08	Gm26629	3d	14	3	C03d	C03
1188	13	7.27661e-12	3.76143	0.016	0.001	1.70265e-07	Gm30414	3d	14	3	C03d	C03
1189	13	7.89852e-12	3.60027	0.019	0.002	1.84818e-07	Slc16a5	3d	14	3	C03d	C03
1190	13	1.10634e-11	3.60563	0.013	0.001	2.58873e-07	BB557941	3d	14	3	C03d	C03
1191	13	1.59838e-11	3.94531	0.016	0.001	3.74006e-07	Chrnb3	3d	14	3	C03d	C03
1192	13	2.37943e-11	3.28613	0.016	0.001	5.56763e-07	2610042L04Rik	3d	14	3	C03d	C03
1193	13	5.71818e-11	3.23561	0.013	0.001	1.338e-06	Vmn1r197	3d	14	3	C03d	C03
1194	13	9.2045e-11	3.6988	0.013	0.001	2.15376e-06	Slc35f2	3d	14	3	C03d	C03
1195	13	1.57018e-10	4.07976	0.019	0.002	3.67406e-06	Gm14154	3d	14	3	C03d	C03
1196	13	3.16991e-10	3.25111	0.019	0.002	7.41728e-06	4632404M16Rik	3d	14	3	C03d	C03
1197	13	1.34827e-09	3.33515	0.013	0.001	3.15481e-05	Sbk2	3d	14	3	C03d	C03
1198	13	1.57993e-08	3.26383	0.013	0.001	0.000369688	Gm44238	3d	14	3	C03d	C03
1199	13	1.49929e-07	3.25732	0.013	0.001	0.00350819	Rnf17	3d	14	3	C03d	C03
1200	13	2.83644e-07	3.54697	0.016	0.002	0.00663698	Gm47731	3d	14	3	C03d	C03
1201	14	0	6.06128	0.942	0.038	0	Birc5	3e	15	3	C03e	C03
1202	14	0	5.59512	0.934	0.059	0	Mki67	3e	15	3	C03e	C03
1203	14	0	6.55714	0.876	0.045	0	Rrm2	3e	15	3	C03e	C03
1204	14	0	5.77225	0.851	0.043	0	Hist1h1b	3e	15	3	C03e	C03
1205	14	0	5.44733	0.826	0.032	0	Esco2	3e	15	3	C03e	C03
1206	14	0	6.9155	0.802	0.021	0	Hist1h3c	3e	15	3	C03e	C03
1207	14	0	5.49603	0.802	0.038	0	Ccnb2	3e	15	3	C03e	C03
1208	14	0	5.54776	0.777	0.019	0	AI662270	3e	15	3	C03e	C03
1209	14	0	6.73565	0.785	0.028	0	Hist1h2ab	3e	15	3	C03e	C03
1210	14	0	6.03217	0.785	0.032	0	Hist1h2bj	3e	15	3	C03e	C03
1211	14	0	5.90784	0.752	0.019	0	Neil3	3e	15	3	C03e	C03
1212	14	0	5.68675	0.736	0.023	0	Aurkb	3e	15	3	C03e	C03
1213	14	0	6.45514	0.727	0.02	0	Cdkn3	3e	15	3	C03e	C03
1214	14	0	6.73463	0.711	0.006	0	Slc43a3	3e	15	3	C03e	C03
1215	14	0	5.57585	0.727	0.031	0	Tk1	3e	15	3	C03e	C03
1216	14	0	6.29448	0.702	0.027	0	Hist1h2bb	3e	15	3	C03e	C03
1217	14	0	6.37464	0.702	0.031	0	Hist1h1a	3e	15	3	C03e	C03
1218	14	0	6.73643	0.678	0.015	0	E2f8	3e	15	3	C03e	C03
1219	14	0	7.04092	0.678	0.016	0	Hist1h2bn	3e	15	3	C03e	C03
1220	14	0	6.35888	0.669	0.013	0	Hist1h2af	3e	15	3	C03e	C03
1221	14	0	6.02729	0.669	0.024	0	Hist1h2ak	3e	15	3	C03e	C03
1222	14	0	5.76938	0.661	0.019	0	Ska1	3e	15	3	C03e	C03
1223	14	0	6.27263	0.645	0.015	0	Hist1h3b	3e	15	3	C03e	C03
1224	14	0	5.54746	0.653	0.029	0	Hist1h2bm	3e	15	3	C03e	C03
1225	14	0	5.72735	0.595	0.017	0	Depdc1a	3e	15	3	C03e	C03
1226	14	0	5.85296	0.603	0.025	0	Hist1h3i	3e	15	3	C03e	C03
1227	14	0	6.19232	0.537	0.004	0	Nfe2	3e	15	3	C03e	C03
1228	14	0	5.81668	0.512	0.017	0	Cdc6	3e	15	3	C03e	C03
1229	14	0	5.62356	0.471	0.007	0	Spn	3e	15	3	C03e	C03
1230	14	0	6.79776	0.446	0.005	0	Gypc	3e	15	3	C03e	C03
1231	14	0	5.45921	0.438	0.006	0	Tspan32	3e	15	3	C03e	C03
1232	14	0	6.50852	0.43	0.004	0	Rgs18	3e	15	3	C03e	C03
1233	14	0	6.0438	0.43	0.011	0	Hist1h2an	3e	15	3	C03e	C03
1234	14	0	5.64605	0.43	0.014	0	Mxd3	3e	15	3	C03e	C03
1235	14	0	5.50307	0.413	0.004	0	Ptpn7	3e	15	3	C03e	C03
1236	14	0	5.61765	0.388	0.011	0	Abcg2	3e	15	3	C03e	C03
1237	14	0	5.82769	0.38	0.004	0	Rab44	3e	15	3	C03e	C03
1238	14	0	8.4184	0.372	0.003	0	Icam4	3e	15	3	C03e	C03
1239	14	0	5.95061	0.364	0.005	0	BC035044	3e	15	3	C03e	C03
1240	14	0	11.0941	0.355	0.001	0	Hemgn	3e	15	3	C03e	C03
1241	14	0	7.17547	0.347	0.005	0	Ly6c2	3e	15	3	C03e	C03
1242	14	0	5.945	0.339	0.007	0	Ltb4r1	3e	15	3	C03e	C03
1243	14	0	6.12278	0.331	0.004	0	F630028O10Rik	3e	15	3	C03e	C03
1244	14	0	7.33095	0.322	0.003	0	1700020L24Rik	3e	15	3	C03e	C03
1245	14	0	8.57865	0.322	0.004	0	Klf1	3e	15	3	C03e	C03
1246	14	0	5.72985	0.322	0.004	0	Adgrg3	3e	15	3	C03e	C03
1247	14	0	6.32312	0.322	0.004	0	Trem3	3e	15	3	C03e	C03
1248	14	0	9.11203	0.314	0.002	0	Ctse	3e	15	3	C03e	C03
1249	14	0	7.82745	0.314	0.006	0	Ermap	3e	15	3	C03e	C03
1250	14	0	9.1683	0.306	0.005	0	Rhd	3e	15	3	C03e	C03
1251	14	0	8.60419	0.298	0.002	0	Gypa	3e	15	3	C03e	C03
1252	14	0	5.5132	0.298	0.003	0	S1pr4	3e	15	3	C03e	C03
1253	14	0	6.30681	0.289	0.006	0	Ankle1	3e	15	3	C03e	C03
1254	14	0	7.42337	0.281	0.002	0	Trim10	3e	15	3	C03e	C03
1255	14	0	6.81714	0.281	0.003	0	Tal1	3e	15	3	C03e	C03
1256	14	0	8.08655	0.281	0.003	0	Nxpe2	3e	15	3	C03e	C03
1257	14	0	8.64251	0.273	0.001	0	Slc4a1	3e	15	3	C03e	C03
1258	14	0	8.21002	0.273	0.001	0	Cebpe	3e	15	3	C03e	C03
1259	14	0	7.64144	0.273	0.003	0	Spta1	3e	15	3	C03e	C03
1260	14	0	7.4042	0.273	0.003	0	Epor	3e	15	3	C03e	C03
1261	14	0	8.94069	0.248	0.001	0	Kel	3e	15	3	C03e	C03
1262	14	0	13.6367	0.248	0.002	0	Elane	3e	15	3	C03e	C03
1263	14	0	11.5318	0.248	0.003	0	Mpo	3e	15	3	C03e	C03
1264	14	0	11.1871	0.24	0	0	Ms4a3	3e	15	3	C03e	C03
1265	14	0	6.74643	0.24	0.001	0	Nkg7	3e	15	3	C03e	C03
1266	14	0	7.27023	0.24	0.002	0	Cst7	3e	15	3	C03e	C03
1267	14	0	9.17199	0.231	0.001	0	Cldn13	3e	15	3	C03e	C03
1268	14	0	7.98811	0.223	0.001	0	Epb42	3e	15	3	C03e	C03
1269	14	0	10.6811	0.215	0	0	Fcnb	3e	15	3	C03e	C03
1270	14	0	11.845	0.215	0.001	0	Ctsg	3e	15	3	C03e	C03
1271	14	0	9.89031	0.207	0	0	Slc38a5	3e	15	3	C03e	C03
1272	14	0	6.5383	0.207	0.002	0	Ulbp1	3e	15	3	C03e	C03
1273	14	0	6.43543	0.207	0.003	0	Mylk3	3e	15	3	C03e	C03
1274	14	0	6.67594	0.207	0.003	0	Depdc1b	3e	15	3	C03e	C03
1275	14	0	8.55455	0.198	0.001	0	Rhag	3e	15	3	C03e	C03
1276	14	0	6.84327	0.19	0.001	0	Slc6a13	3e	15	3	C03e	C03
1277	14	0	5.50335	0.19	0.001	0	E230032D23Rik	3e	15	3	C03e	C03
1278	14	0	8.29948	0.19	0.001	0	Hbq1b	3e	15	3	C03e	C03
1279	14	0	6.56287	0.19	0.002	0	Gfi1b	3e	15	3	C03e	C03
1280	14	0	9.07805	0.157	0	0	Gata1	3e	15	3	C03e	C03
1281	14	0	6.68627	0.157	0.001	0	Gfi1	3e	15	3	C03e	C03
1282	14	0	7.13588	0.157	0.001	0	Gm20161	3e	15	3	C03e	C03
1283	14	0	5.92656	0.157	0.001	0	Gm30211	3e	15	3	C03e	C03
1284	14	0	8.55468	0.149	0	0	Btnl10	3e	15	3	C03e	C03
1285	14	0	7.47069	0.14	0.001	0	6030468B19Rik	3e	15	3	C03e	C03
1286	14	0	9.15893	0.116	0.001	0	Car1	3e	15	3	C03e	C03
1287	14	0	8.4715	0.074	0	0	Gm33111	3e	15	3	C03e	C03
1288	14	0	6.29482	0.058	0	0	Mrgpra2a	3e	15	3	C03e	C03
1289	14	1.21479e-307	7.64145	0.132	0.001	2.84248e-303	Asb17os	3e	15	3	C03e	C03
1290	14	1.402e-306	5.7502	0.248	0.005	3.28054e-302	Wfdc21	3e	15	3	C03e	C03
1291	14	7.44441e-304	5.42683	0.702	0.04	1.74192e-299	E2f2	3e	15	3	C03e	C03
1292	14	1.95285e-302	8.17415	0.074	0	4.56947e-298	F930017D23Rik	3e	15	3	C03e	C03
1293	14	2.95022e-302	5.4806	0.636	0.032	6.90321e-298	Hist1h2br	3e	15	3	C03e	C03
1294	14	2.97462e-295	5.70831	0.322	0.008	6.96032e-291	Kif18b	3e	15	3	C03e	C03
1295	14	3.4278e-292	7.21819	0.149	0.002	8.02071e-288	Gapt	3e	15	3	C03e	C03
1296	14	1.57113e-288	7.39279	0.083	0	3.67628e-284	5430401H09Rik	3e	15	3	C03e	C03
1297	14	4.7751e-287	5.98524	0.19	0.003	1.11733e-282	Il12a	3e	15	3	C03e	C03
1298	14	1.2572e-283	5.81888	0.405	0.014	2.94173e-279	Hist1h2ai	3e	15	3	C03e	C03
1299	14	2.17734e-275	5.71173	0.612	0.033	5.09475e-271	Hist1h3a	3e	15	3	C03e	C03
1300	14	4.33042e-271	10.3639	0.025	0	1.01328e-266	Chit1	3e	15	3	C03e	C03
1301	14	6.97667e-270	6.34449	0.24	0.005	1.63247e-265	Hist1h2bk	3e	15	3	C03e	C03
1302	14	1.79861e-263	5.88197	0.14	0.002	4.20857e-259	Itgb2l	3e	15	3	C03e	C03
1303	14	7.35149e-254	6.78875	0.306	0.009	1.72018e-249	Tspo2	3e	15	3	C03e	C03
1304	14	2.96718e-250	9.21674	0.041	0	6.94291e-246	Gm31452	3e	15	3	C03e	C03
1305	14	9.55706e-250	6.6978	0.273	0.007	2.23626e-245	Prss57	3e	15	3	C03e	C03
1306	14	7.61746e-232	7.01381	0.124	0.001	1.78241e-227	Orm1	3e	15	3	C03e	C03
1307	14	4.62443e-228	6.26208	0.504	0.027	1.08207e-223	Zfpm1	3e	15	3	C03e	C03
1308	14	1.18773e-225	5.97801	0.331	0.011	2.77917e-221	Hist1h2bp	3e	15	3	C03e	C03
1309	14	1.29689e-225	5.59733	0.38	0.015	3.0346e-221	Mgst2	3e	15	3	C03e	C03
1310	14	1.40875e-223	5.8368	0.174	0.003	3.29633e-219	Fcrla	3e	15	3	C03e	C03
1311	14	1.46128e-220	5.70417	0.24	0.006	3.41925e-216	Hist1h2ag	3e	15	3	C03e	C03
1312	14	4.02152e-220	5.64014	0.463	0.023	9.40996e-216	Cdca7	3e	15	3	C03e	C03
1313	14	2.95352e-213	6.10466	0.099	0.001	6.91094e-209	Hsd17b1	3e	15	3	C03e	C03
1314	14	2.58204e-206	7.07441	0.033	0	6.04173e-202	Prg3	3e	15	3	C03e	C03
1315	14	2.68139e-206	5.63791	0.033	0	6.27419e-202	Ms4a2	3e	15	3	C03e	C03
1316	14	8.82259e-206	7.75577	0.198	0.004	2.0644e-201	Chil3	3e	15	3	C03e	C03
1317	14	5.89524e-201	6.09404	0.074	0.001	1.37943e-196	Serpinb2	3e	15	3	C03e	C03
1318	14	4.38275e-188	5.66828	0.116	0.002	1.02552e-183	Prss16	3e	15	3	C03e	C03
1319	14	1.25613e-187	6.47164	0.041	0	2.93922e-183	Lin28a	3e	15	3	C03e	C03
1320	14	8.06009e-187	6.21087	0.182	0.004	1.88598e-182	Rec114	3e	15	3	C03e	C03
1321	14	1.1147e-179	6.1491	0.05	0	2.60828e-175	Btnl9	3e	15	3	C03e	C03
1322	14	1.38705e-176	5.69385	0.19	0.005	3.24555e-172	Hist1h2bl	3e	15	3	C03e	C03
1323	14	5.26245e-174	5.43608	0.132	0.002	1.23136e-169	F5	3e	15	3	C03e	C03
1324	14	5.54132e-169	5.58104	0.281	0.011	1.29661e-164	Hist1h3g	3e	15	3	C03e	C03
1325	14	8.37707e-168	5.67222	0.083	0.001	1.96015e-163	Gm17745	3e	15	3	C03e	C03
1326	14	3.22691e-164	6.88386	0.074	0.001	7.55065e-160	Gm34095	3e	15	3	C03e	C03
1327	14	1.49067e-160	8.30036	0.033	0	3.48801e-156	Gm14198	3e	15	3	C03e	C03
1328	14	8.86482e-158	6.46037	0.38	0.022	2.07428e-153	Hba-a1	3e	15	3	C03e	C03
1329	14	2.43888e-151	6.87558	0.058	0	5.70674e-147	Sh3tc2	3e	15	3	C03e	C03
1330	14	4.24452e-150	6.42659	0.116	0.002	9.93176e-146	Redrum	3e	15	3	C03e	C03
1331	14	1.56159e-144	7.88323	0.033	0	3.65398e-140	Mcpt8	3e	15	3	C03e	C03
1332	14	1.70146e-144	6.59627	0.033	0	3.98124e-140	Clec4b2	3e	15	3	C03e	C03
1333	14	1.85188e-142	5.53117	0.149	0.004	4.33322e-138	F13a1	3e	15	3	C03e	C03
1334	14	1.5329e-140	6.68319	0.05	0	3.58682e-136	Acmsd	3e	15	3	C03e	C03
1335	14	1.60009e-140	6.79532	0.05	0	3.74406e-136	4930438A08Rik	3e	15	3	C03e	C03
1336	14	9.3548e-139	8.20988	0.198	0.007	2.18893e-134	Camp	3e	15	3	C03e	C03
1337	14	5.47091e-136	6.54176	0.322	0.018	1.28014e-131	Hbb-bt	3e	15	3	C03e	C03
1338	14	6.29145e-136	7.89524	0.025	0	1.47214e-131	Cpa3	3e	15	3	C03e	C03
1339	14	6.29145e-136	8.22007	0.025	0	1.47214e-131	Gm3942	3e	15	3	C03e	C03
1340	14	1.34043e-130	5.83892	0.14	0.004	3.13647e-126	Gm37065	3e	15	3	C03e	C03
1341	14	9.36967e-127	7.09846	0.215	0.009	2.19241e-122	Ngp	3e	15	3	C03e	C03
1342	14	4.08723e-126	5.72377	0.174	0.006	9.56372e-122	Pou2af1	3e	15	3	C03e	C03
1343	14	6.51055e-126	6.59522	0.264	0.013	1.5234e-121	Sox6	3e	15	3	C03e	C03
1344	14	1.08854e-123	5.54285	0.289	0.016	2.54708e-119	Sptb	3e	15	3	C03e	C03
1345	14	3.12785e-122	5.7088	0.86	0.167	7.31884e-118	Hist1h2ae	3e	15	3	C03e	C03
1346	14	5.19952e-122	5.87063	0.347	0.024	1.21663e-117	Hba-a2	3e	15	3	C03e	C03
1347	14	2.43388e-121	10.9629	0.017	0	5.69504e-117	Csrp3	3e	15	3	C03e	C03
1348	14	2.43388e-121	10.2515	0.017	0	5.69504e-117	Slc22a3	3e	15	3	C03e	C03
1349	14	2.48815e-121	8.42731	0.017	0	5.82202e-117	Prps1l1	3e	15	3	C03e	C03
1350	14	2.48815e-121	8.22426	0.017	0	5.82202e-117	4930519L02Rik	3e	15	3	C03e	C03
1351	14	2.48815e-121	7.73739	0.017	0	5.82202e-117	Iglv3	3e	15	3	C03e	C03
1352	14	1.99638e-118	5.86332	0.041	0	4.67133e-114	Gm36161	3e	15	3	C03e	C03
1353	14	2.3536e-118	5.57093	0.058	0.001	5.50719e-114	P2rx1	3e	15	3	C03e	C03
1354	14	1.3322e-116	6.88825	0.025	0	3.11723e-112	Il22ra2	3e	15	3	C03e	C03
1355	14	5.33899e-116	5.4809	0.124	0.003	1.24927e-111	Popdc2	3e	15	3	C03e	C03
1356	14	1.50697e-112	7.18104	0.041	0	3.52615e-108	Gm16104	3e	15	3	C03e	C03
1357	14	3.09648e-111	7.48991	0.033	0	7.24545e-107	Gm37915	3e	15	3	C03e	C03
1358	14	2.9229e-107	5.64742	0.215	0.01	6.8393e-103	Mzb1	3e	15	3	C03e	C03
1359	14	1.35999e-95	5.54192	0.157	0.006	3.18224e-91	Hist1h4m	3e	15	3	C03e	C03
1360	14	1.12243e-89	5.99778	0.157	0.007	2.62638e-85	Pkhd1l1	3e	15	3	C03e	C03
1361	14	2.04344e-87	6.19196	0.058	0.001	4.78145e-83	Stfa1	3e	15	3	C03e	C03
1362	14	2.42006e-83	7.54754	0.041	0	5.66269e-79	Hist1h2ah	3e	15	3	C03e	C03
1363	14	7.67253e-82	7.88822	0.025	0	1.7953e-77	Apol11b	3e	15	3	C03e	C03
1364	14	9.11482e-77	6.56498	0.05	0.001	2.13278e-72	Igll1	3e	15	3	C03e	C03
1365	14	3.2013e-73	6.82655	0.017	0	7.49071e-69	Prss34	3e	15	3	C03e	C03
1366	14	3.2013e-73	7.82658	0.017	0	7.49071e-69	Vpreb2	3e	15	3	C03e	C03
1367	14	3.2013e-73	8.16154	0.017	0	7.49071e-69	Trim58	3e	15	3	C03e	C03
1368	14	9.28682e-73	5.75185	0.298	0.028	2.17302e-68	Alas2	3e	15	3	C03e	C03
1369	14	1.46532e-61	5.663	0.298	0.033	3.42869e-57	S100a8	3e	15	3	C03e	C03
1370	14	3.54163e-61	7.83721	0.017	0	8.28705e-57	Gm20658	3e	15	3	C03e	C03
1371	14	4.4658e-61	5.42162	0.116	0.005	1.04495e-56	5033406O09Rik	3e	15	3	C03e	C03
1372	14	1.11147e-60	5.4293	0.041	0.001	2.60073e-56	Nlrp1a	3e	15	3	C03e	C03
1373	14	1.33796e-58	6.80212	0.025	0	3.13069e-54	Hoxa7	3e	15	3	C03e	C03
1374	14	1.03007e-51	6.51228	0.438	0.081	2.41026e-47	Hbb-bs	3e	15	3	C03e	C03
1375	14	6.58422e-50	6.4147	0.041	0.001	1.54064e-45	Lrrc39	3e	15	3	C03e	C03
1376	14	1.53423e-43	6.1679	0.124	0.008	3.58994e-39	Vpreb1	3e	15	3	C03e	C03
1377	14	1.09118e-42	5.61198	0.289	0.043	2.55326e-38	S100a9	3e	15	3	C03e	C03
1378	14	2.47941e-42	6.22092	0.041	0.001	5.80156e-38	Hist1h3h	3e	15	3	C03e	C03
1379	14	3.88469e-38	5.83431	0.033	0.001	9.08979e-34	Tnfrsf14	3e	15	3	C03e	C03
1380	14	2.14018e-37	5.94627	0.207	0.026	5.00781e-33	Myl4	3e	15	3	C03e	C03
1381	14	4.47715e-37	6.22301	0.017	0	1.04761e-32	Dntt	3e	15	3	C03e	C03
1382	14	1.3942e-35	5.86947	0.041	0.001	3.26229e-31	Tmprss3	3e	15	3	C03e	C03
1383	14	8.90371e-34	6.71504	0.017	0	2.08338e-29	Gpr61	3e	15	3	C03e	C03
1384	14	8.95716e-34	6.42337	0.017	0	2.09589e-29	Bex6	3e	15	3	C03e	C03
1385	14	9.01093e-34	6.54754	0.017	0	2.10847e-29	Gm44206	3e	15	3	C03e	C03
1386	14	1.03351e-28	6.48411	0.017	0	2.41832e-24	Gzmb	3e	15	3	C03e	C03
1387	14	1.06267e-28	5.85566	0.017	0	2.48655e-24	Scn4a	3e	15	3	C03e	C03
1388	14	1.79171e-23	6.52524	0.017	0	4.19242e-19	Gm8013	3e	15	3	C03e	C03
1389	14	6.1809e-21	5.43603	0.017	0	1.44627e-16	Asb17	3e	15	3	C03e	C03
1390	14	7.06777e-20	5.65699	0.017	0	1.65379e-15	Gm15246	3e	15	3	C03e	C03
1391	14	2.85417e-17	6.56124	0.017	0	6.67847e-13	Htr2a	3e	15	3	C03e	C03
1392	14	1.02539e-16	7.44238	0.314	0.108	2.39932e-12	Prtn3	3e	15	3	C03e	C03
1393	14	2.80248e-15	5.7486	0.017	0	6.55752e-11	Erp27	3e	15	3	C03e	C03
1394	14	3.38409e-14	5.91068	0.017	0.001	7.91843e-10	Hist1h1t	3e	15	3	C03e	C03
1395	14	4.24417e-13	5.4487	0.025	0.001	9.93093e-09	Tg	3e	15	3	C03e	C03
1396	14	3.14979e-11	5.50277	0.025	0.001	7.37018e-07	Gm32235	3e	15	3	C03e	C03
1397	14	1.58866e-10	5.78909	0.017	0.001	3.7173e-06	Agtr1a	3e	15	3	C03e	C03
1398	14	2.88173e-10	5.71301	0.017	0.001	6.74297e-06	Gm10030	3e	15	3	C03e	C03
1399	14	8.63765e-10	6.15409	0.017	0.001	2.02112e-05	A930001A20Rik	3e	15	3	C03e	C03
1400	14	1.62971e-07	6.71568	0.017	0.001	0.00381337	Cks1brt	3e	15	3	C03e	C03
1401	15	0	6.84172	0.999	0.028	0	Krt5	4a	16	4	C04a	C04
1402	15	0	6.77343	0.998	0.041	0	Krt17	4a	16	4	C04a	C04
1403	15	0	6.11116	0.994	0.041	0	Krt14	4a	16	4	C04a	C04
1404	15	0	7.96484	0.972	0.02	0	Car12	4a	16	4	C04a	C04
1405	15	0	5.2762	0.992	0.045	0	Fxyd3	4a	16	4	C04a	C04
1406	15	0	7.13641	0.955	0.014	0	Trp63	4a	16	4	C04a	C04
1407	15	0	5.4757	0.985	0.051	0	Pltp	4a	16	4	C04a	C04
1408	15	0	7.04184	0.993	0.072	0	Igfbp2	4a	16	4	C04a	C04
1409	15	0	6.77891	0.979	0.059	0	Nrcam	4a	16	4	C04a	C04
1410	15	0	5.33675	0.961	0.043	0	Ccnd2	4a	16	4	C04a	C04
1411	15	0	8.12774	0.918	0.013	0	Abca4	4a	16	4	C04a	C04
1412	15	0	5.95012	0.987	0.082	0	Efemp1	4a	16	4	C04a	C04
1413	15	0	5.91346	0.951	0.051	0	Lamb3	4a	16	4	C04a	C04
1414	15	0	6.5887	0.938	0.038	0	Vit	4a	16	4	C04a	C04
1415	15	0	5.64862	0.919	0.028	0	Phlda3	4a	16	4	C04a	C04
1416	15	0	5.17705	0.943	0.066	0	Bcam	4a	16	4	C04a	C04
1417	15	0	6.87762	0.892	0.016	0	Col23a1	4a	16	4	C04a	C04
1418	15	0	6.67421	0.875	0.012	0	Col17a1	4a	16	4	C04a	C04
1419	15	0	6.04674	0.902	0.042	0	Slc29a1	4a	16	4	C04a	C04
1420	15	0	4.84163	0.906	0.048	0	Icam1	4a	16	4	C04a	C04
1421	15	0	5.41139	0.881	0.036	0	Sema5a	4a	16	4	C04a	C04
1422	15	0	7.54923	0.843	0.008	0	Slc47a1	4a	16	4	C04a	C04
1423	15	0	6.7344	0.851	0.019	0	Fgfbp1	4a	16	4	C04a	C04
1424	15	0	6.13699	0.847	0.017	0	Trim29	4a	16	4	C04a	C04
1425	15	0	5.24577	0.877	0.049	0	Sdc1	4a	16	4	C04a	C04
1426	15	0	4.71434	0.864	0.044	0	Pdpn	4a	16	4	C04a	C04
1427	15	0	5.69384	0.855	0.04	0	Ogn	4a	16	4	C04a	C04
1428	15	0	6.39014	0.835	0.023	0	Sema3d	4a	16	4	C04a	C04
1429	15	0	6.34254	0.826	0.016	0	Upk1b	4a	16	4	C04a	C04
1430	15	0	5.25629	0.857	0.058	0	Itgb4	4a	16	4	C04a	C04
1431	15	0	5.32251	0.833	0.041	0	Tinagl1	4a	16	4	C04a	C04
1432	15	0	4.58399	0.95	0.163	0	Hpgd	4a	16	4	C04a	C04
1433	15	0	4.42355	0.865	0.106	0	Tns1	4a	16	4	C04a	C04
1434	15	0	5.96287	0.766	0.017	0	Kcnh1	4a	16	4	C04a	C04
1435	15	0	6.30494	0.754	0.007	0	Fmod	4a	16	4	C04a	C04
1436	15	0	6.22935	0.757	0.014	0	Fermt1	4a	16	4	C04a	C04
1437	15	0	4.48625	0.77	0.052	0	Ltbp4	4a	16	4	C04a	C04
1438	15	0	4.57174	0.788	0.073	0	Fgf1	4a	16	4	C04a	C04
1439	15	0	4.49276	0.728	0.019	0	Ccdc3	4a	16	4	C04a	C04
1440	15	0	5.37449	0.726	0.023	0	Vwa1	4a	16	4	C04a	C04
1441	15	0	4.56545	0.818	0.116	0	Oplah	4a	16	4	C04a	C04
1442	15	0	6.19802	0.713	0.011	0	Dlk2	4a	16	4	C04a	C04
1443	15	0	5.61689	0.727	0.035	0	Deptor	4a	16	4	C04a	C04
1444	15	0	5.219	0.718	0.034	0	Ptpn14	4a	16	4	C04a	C04
1445	15	0	5.26812	0.723	0.043	0	Fat2	4a	16	4	C04a	C04
1446	15	0	6.64692	0.686	0.01	0	Snai2	4a	16	4	C04a	C04
1447	15	0	5.56686	0.682	0.011	0	Defb1	4a	16	4	C04a	C04
1448	15	0	9.33428	0.668	0.003	0	Car10	4a	16	4	C04a	C04
1449	15	0	6.78229	0.649	0.007	0	Sult5a1	4a	16	4	C04a	C04
1450	15	0	4.30756	0.708	0.066	0	Slc35f3	4a	16	4	C04a	C04
1451	15	0	5.15907	0.669	0.029	0	Nrg2	4a	16	4	C04a	C04
1452	15	0	5.40502	0.681	0.045	0	Adm	4a	16	4	C04a	C04
1453	15	0	6.31082	0.645	0.011	0	Npl	4a	16	4	C04a	C04
1454	15	0	5.14006	0.678	0.044	0	Fjx1	4a	16	4	C04a	C04
1455	15	0	4.59593	0.638	0.025	0	Ptges	4a	16	4	C04a	C04
1456	15	0	5.51748	0.609	0.024	0	Mir205hg	4a	16	4	C04a	C04
1457	15	0	4.94389	0.61	0.026	0	Samd5	4a	16	4	C04a	C04
1458	15	0	5.74808	0.588	0.005	0	Sostdc1	4a	16	4	C04a	C04
1459	15	0	5.21046	0.596	0.021	0	Npr3	4a	16	4	C04a	C04
1460	15	0	5.83925	0.585	0.015	0	Col7a1	4a	16	4	C04a	C04
1461	15	0	5.807	0.583	0.019	0	1500009L16Rik	4a	16	4	C04a	C04
1462	15	0	4.82843	0.593	0.031	0	Myc	4a	16	4	C04a	C04
1463	15	0	4.83542	0.583	0.023	0	Lama3	4a	16	4	C04a	C04
1464	15	0	4.51842	0.595	0.039	0	Tmem108	4a	16	4	C04a	C04
1465	15	0	4.89147	0.578	0.025	0	Sorcs2	4a	16	4	C04a	C04
1466	15	0	4.97954	0.578	0.027	0	Slc12a4	4a	16	4	C04a	C04
1467	15	0	5.60709	0.543	0.019	0	Ntf5	4a	16	4	C04a	C04
1468	15	0	7.05831	0.527	0.004	0	Sbspon	4a	16	4	C04a	C04
1469	15	0	4.40109	0.549	0.031	0	Eps8l2	4a	16	4	C04a	C04
1470	15	0	5.37059	0.529	0.015	0	Dll1	4a	16	4	C04a	C04
1471	15	0	5.32929	0.534	0.021	0	Hs6st2	4a	16	4	C04a	C04
1472	15	0	5.40936	0.523	0.014	0	Mtmr11	4a	16	4	C04a	C04
1473	15	0	4.44548	0.555	0.046	0	Fah	4a	16	4	C04a	C04
1474	15	0	4.56529	0.546	0.037	0	Ajuba	4a	16	4	C04a	C04
1475	15	0	5.08246	0.52	0.012	0	Fbln2	4a	16	4	C04a	C04
1476	15	0	6.57029	0.512	0.009	0	Megf6	4a	16	4	C04a	C04
1477	15	0	5.37168	0.5	0.012	0	Pkp1	4a	16	4	C04a	C04
1478	15	0	4.36588	0.515	0.03	0	Mpdz	4a	16	4	C04a	C04
1479	15	0	4.34035	0.505	0.024	0	Dse	4a	16	4	C04a	C04
1480	15	0	6.13159	0.482	0.009	0	Egfl6	4a	16	4	C04a	C04
1481	15	0	4.44702	0.501	0.038	0	Plek2	4a	16	4	C04a	C04
1482	15	0	4.65092	0.488	0.026	0	Epha2	4a	16	4	C04a	C04
1483	15	0	4.95507	0.458	0.011	0	Tns4	4a	16	4	C04a	C04
1484	15	0	4.77242	0.448	0.014	0	Ehd2	4a	16	4	C04a	C04
1485	15	0	4.7331	0.443	0.013	0	Olfml2a	4a	16	4	C04a	C04
1486	15	0	4.45088	0.443	0.024	0	Ptpru	4a	16	4	C04a	C04
1487	15	0	4.4097	0.448	0.031	0	Dram1	4a	16	4	C04a	C04
1488	15	0	7.07617	0.413	0.004	0	Gdf5	4a	16	4	C04a	C04
1489	15	0	4.95925	0.428	0.02	0	Scel	4a	16	4	C04a	C04
1490	15	0	5.05709	0.41	0.013	0	Ifi202b	4a	16	4	C04a	C04
1491	15	0	5.51129	0.402	0.006	0	Serpinb1b	4a	16	4	C04a	C04
1492	15	0	5.51584	0.4	0.006	0	Scrg1	4a	16	4	C04a	C04
1493	15	0	4.86641	0.409	0.015	0	Sdk2	4a	16	4	C04a	C04
1494	15	0	4.44248	0.417	0.024	0	Ccdc68	4a	16	4	C04a	C04
1495	15	0	5.03669	0.397	0.006	0	Wnt6	4a	16	4	C04a	C04
1496	15	0	5.38902	0.401	0.012	0	Tril	4a	16	4	C04a	C04
1497	15	0	6.36593	0.398	0.011	0	Gpha2	4a	16	4	C04a	C04
1498	15	0	6.08123	0.398	0.012	0	Sdr16c5	4a	16	4	C04a	C04
1499	15	0	4.72813	0.4	0.02	0	Nid2	4a	16	4	C04a	C04
1500	15	0	5.36471	0.387	0.01	0	Ces2g	4a	16	4	C04a	C04
1501	15	0	4.61759	0.393	0.02	0	Myzap	4a	16	4	C04a	C04
1502	15	0	4.94578	0.372	0.012	0	Bmp4	4a	16	4	C04a	C04
1503	15	0	4.95314	0.366	0.011	0	Gpr87	4a	16	4	C04a	C04
1504	15	0	4.82652	0.367	0.015	0	Gm15867	4a	16	4	C04a	C04
1505	15	0	4.96193	0.368	0.019	0	Cxcl14	4a	16	4	C04a	C04
1506	15	0	7.0077	0.349	0.003	0	Qrfp	4a	16	4	C04a	C04
1507	15	0	5.60049	0.351	0.008	0	Vgll3	4a	16	4	C04a	C04
1508	15	0	6.14702	0.344	0.007	0	Ddah1	4a	16	4	C04a	C04
1509	15	0	5.69522	0.344	0.008	0	Btbd11	4a	16	4	C04a	C04
1510	15	0	4.80229	0.345	0.012	0	Adamtsl5	4a	16	4	C04a	C04
1511	15	0	5.24198	0.327	0.007	0	Eln	4a	16	4	C04a	C04
1512	15	0	5.01372	0.325	0.012	0	Hpse2	4a	16	4	C04a	C04
1513	15	0	5.22623	0.286	0.006	0	Art4	4a	16	4	C04a	C04
1514	15	0	4.86509	0.284	0.009	0	Tfap2a	4a	16	4	C04a	C04
1515	15	0	4.8596	0.291	0.017	0	Has2	4a	16	4	C04a	C04
1516	15	0	6.28721	0.277	0.004	0	Gm10415	4a	16	4	C04a	C04
1517	15	0	4.92611	0.272	0.011	0	Epha3	4a	16	4	C04a	C04
1518	15	0	4.87175	0.281	0.021	0	Pcp4	4a	16	4	C04a	C04
1519	15	0	4.8788	0.264	0.008	0	Afap1l1	4a	16	4	C04a	C04
1520	15	0	4.66193	0.261	0.011	0	Plcxd1	4a	16	4	C04a	C04
1521	15	0	5.68568	0.253	0.006	0	Frmpd1	4a	16	4	C04a	C04
1522	15	0	6.42721	0.248	0.003	0	Ces2e	4a	16	4	C04a	C04
1523	15	0	4.90794	0.242	0.006	0	Ch25h	4a	16	4	C04a	C04
1524	15	0	5.59115	0.233	0.005	0	Prom2	4a	16	4	C04a	C04
1525	15	0	5.38855	0.223	0.006	0	Evc2	4a	16	4	C04a	C04
1526	15	0	4.53123	0.22	0.008	0	Fst	4a	16	4	C04a	C04
1527	15	0	6.67836	0.209	0.002	0	Ces2b	4a	16	4	C04a	C04
1528	15	0	10.6643	0.192	0	0	Lcn8	4a	16	4	C04a	C04
1529	15	0	5.76829	0.192	0.003	0	Lama1	4a	16	4	C04a	C04
1530	15	0	6.48961	0.19	0.003	0	Ccl20	4a	16	4	C04a	C04
1531	15	0	6.47908	0.188	0.002	0	Frmpd1os	4a	16	4	C04a	C04
1532	15	0	4.87084	0.19	0.006	0	Wscd1	4a	16	4	C04a	C04
1533	15	0	4.93546	0.185	0.006	0	Ror2	4a	16	4	C04a	C04
1534	15	0	4.58085	0.188	0.013	0	Has2os	4a	16	4	C04a	C04
1535	15	0	6.0459	0.165	0.003	0	Hkdc1	4a	16	4	C04a	C04
1536	15	0	5.3316	0.16	0.004	0	Papln	4a	16	4	C04a	C04
1537	15	0	4.60538	0.154	0.005	0	Ascl2	4a	16	4	C04a	C04
1538	15	0	6.52151	0.149	0.001	0	Wnt3a	4a	16	4	C04a	C04
1539	15	0	6.23505	0.145	0.002	0	Pdzd3	4a	16	4	C04a	C04
1540	15	0	5.77508	0.138	0.003	0	Il23r	4a	16	4	C04a	C04
1541	15	0	4.96403	0.139	0.005	0	Gm13056	4a	16	4	C04a	C04
1542	15	0	4.96898	0.126	0.003	0	Catsperz	4a	16	4	C04a	C04
1543	15	0	4.53804	0.127	0.007	0	Rab42	4a	16	4	C04a	C04
1544	15	0	5.17108	0.12	0.003	0	Evc	4a	16	4	C04a	C04
1545	15	0	4.54356	0.115	0.005	0	Gli2	4a	16	4	C04a	C04
1546	15	0	5.37577	0.109	0.003	0	Tnni1	4a	16	4	C04a	C04
1547	15	0	4.78985	0.101	0.003	0	Adamts7	4a	16	4	C04a	C04
1548	15	0	5.23825	0.095	0.002	0	6030407O03Rik	4a	16	4	C04a	C04
1549	15	0	5.30636	0.091	0.002	0	Vwa7	4a	16	4	C04a	C04
1550	15	0	4.96976	0.078	0.002	0	Pm20d1	4a	16	4	C04a	C04
1551	15	0	6.0062	0.077	0.001	0	Car14	4a	16	4	C04a	C04
1552	15	0	4.53235	0.078	0.002	0	Gm5144	4a	16	4	C04a	C04
1553	15	0	5.04422	0.071	0.001	0	Tbx21	4a	16	4	C04a	C04
1554	15	0	4.75042	0.071	0.002	0	Gm26902	4a	16	4	C04a	C04
1555	15	0	5.32464	0.069	0.001	0	Ces2f	4a	16	4	C04a	C04
1556	15	0	4.97971	0.064	0.001	0	Prkg2	4a	16	4	C04a	C04
1557	15	0	4.97203	0.063	0.002	0	Jph2	4a	16	4	C04a	C04
1558	15	0	6.24364	0.062	0.001	0	Gm32857	4a	16	4	C04a	C04
1559	15	0	6.45972	0.047	0.001	0	9330179D12Rik	4a	16	4	C04a	C04
1560	15	1.75931e-297	5.21598	0.072	0.003	4.1166e-293	Dlx4	4a	16	4	C04a	C04
1561	15	3.88348e-294	6.12246	0.046	0.001	9.08696e-290	Krt16	4a	16	4	C04a	C04
1562	15	2.01928e-290	4.70628	0.081	0.003	4.72491e-286	Dlx4os	4a	16	4	C04a	C04
1563	15	6.42983e-279	7.09092	0.034	0	1.50452e-274	Edn3	4a	16	4	C04a	C04
1564	15	3.35392e-277	4.92226	0.066	0.002	7.84784e-273	Mst1	4a	16	4	C04a	C04
1565	15	2.31914e-264	5.58707	0.043	0.001	5.42655e-260	Slc7a10	4a	16	4	C04a	C04
1566	15	6.20992e-260	4.58042	0.082	0.004	1.45306e-255	Gm37107	4a	16	4	C04a	C04
1567	15	9.33908e-260	6.02577	0.041	0.001	2.18525e-255	9330185C12Rik	4a	16	4	C04a	C04
1568	15	2.3309e-231	6.19452	0.028	0	5.45407e-227	Gm39185	4a	16	4	C04a	C04
1569	15	9.09293e-229	5.68808	0.032	0	2.12765e-224	Clca2	4a	16	4	C04a	C04
1570	15	2.35874e-218	4.57532	0.072	0.004	5.51922e-214	Gm44421	4a	16	4	C04a	C04
1571	15	7.07683e-215	5.34282	0.038	0.001	1.65591e-210	Fgfr4	4a	16	4	C04a	C04
1572	15	4.0852e-206	5.21906	0.043	0.001	9.55895e-202	Gm28800	4a	16	4	C04a	C04
1573	15	5.34764e-204	4.55928	0.05	0.002	1.25129e-199	2810032G03Rik	4a	16	4	C04a	C04
1574	15	1.02569e-197	6.33095	0.03	0	2.40001e-193	Gm36595	4a	16	4	C04a	C04
1575	15	2.27246e-167	4.31362	0.043	0.002	5.31733e-163	Ucn2	4a	16	4	C04a	C04
1576	15	1.19067e-164	5.88004	0.032	0.001	2.78604e-160	Hmx1	4a	16	4	C04a	C04
1577	15	1.43018e-163	4.62114	0.039	0.001	3.34648e-159	Icam5	4a	16	4	C04a	C04
1578	15	3.00854e-162	4.8897	0.044	0.002	7.03969e-158	Ly6g6g	4a	16	4	C04a	C04
1579	15	1.06319e-160	4.61631	0.036	0.001	2.48775e-156	Zfp853	4a	16	4	C04a	C04
1580	15	1.7157e-152	5.3077	0.034	0.001	4.01456e-148	Dpy19l2	4a	16	4	C04a	C04
1581	15	3.90931e-148	7.51016	0.017	0	9.14739e-144	Th	4a	16	4	C04a	C04
1582	15	9.91639e-127	4.4544	0.032	0.001	2.32034e-122	Khdc3	4a	16	4	C04a	C04
1583	15	2.75628e-126	4.32534	0.048	0.003	6.44941e-122	Gm38348	4a	16	4	C04a	C04
1584	15	5.01029e-126	6.33239	0.017	0	1.17236e-121	1110028F18Rik	4a	16	4	C04a	C04
1585	15	1.29584e-100	4.72381	0.025	0.001	3.03213e-96	Gm29290	4a	16	4	C04a	C04
1586	15	1.15828e-98	4.84175	0.02	0.001	2.71026e-94	Prap1	4a	16	4	C04a	C04
1587	15	1.98577e-98	5.88073	0.013	0	4.6465e-94	Bnc1	4a	16	4	C04a	C04
1588	15	1.37656e-96	5.12563	0.02	0.001	3.22101e-92	1810053B23Rik	4a	16	4	C04a	C04
1589	15	2.36822e-86	6.29055	0.013	0	5.5414e-82	Gm16559	4a	16	4	C04a	C04
1590	15	3.20126e-81	5.27192	0.014	0	7.49062e-77	Ereg	4a	16	4	C04a	C04
1591	15	2.4878e-74	5.59035	0.013	0	5.8212e-70	Eprn	4a	16	4	C04a	C04
1592	15	2.3887e-69	5.23388	0.02	0.001	5.58932e-65	Asb16	4a	16	4	C04a	C04
1593	15	4.38709e-53	4.96648	0.013	0.001	1.02653e-48	Rufy4	4a	16	4	C04a	C04
1594	15	1.13649e-52	4.426	0.016	0.001	2.65927e-48	Gm35576	4a	16	4	C04a	C04
1595	15	3.79569e-52	4.91491	0.015	0.001	8.88153e-48	Col4a3	4a	16	4	C04a	C04
1596	15	5.80414e-52	4.5812	0.013	0	1.35811e-47	Gm42679	4a	16	4	C04a	C04
1597	15	1.91162e-49	4.55038	0.012	0	4.47301e-45	Cdh12	4a	16	4	C04a	C04
1598	15	4.07787e-49	4.65105	0.013	0.001	9.5418e-45	Hhipl1	4a	16	4	C04a	C04
1599	15	7.16728e-43	5.36218	0.01	0	1.67707e-38	Lpar5	4a	16	4	C04a	C04
1600	15	5.01454e-13	4.34319	0.017	0.004	1.17335e-08	Myl1	4a	16	4	C04a	C04
1601	16	0	7.65719	0.987	0.03	0	Adh7	4b	17	4	C04b	C04
1602	16	0	6.84394	0.973	0.026	0	Ccdc3	4b	17	4	C04b	C04
1603	16	0	4.67124	0.987	0.041	0	Krt5	4b	17	4	C04b	C04
1604	16	0	5.42135	0.993	0.058	0	Fxyd3	4b	17	4	C04b	C04
1605	16	0	5.46779	0.987	0.054	0	Krt14	4b	17	4	C04b	C04
1606	16	0	5.55183	0.982	0.05	0	Aldh3a1	4b	17	4	C04b	C04
1607	16	0	4.6061	0.962	0.054	0	Krt17	4b	17	4	C04b	C04
1608	16	0	5.0935	0.985	0.086	0	Gsto1	4b	17	4	C04b	C04
1609	16	0	5.9562	0.913	0.025	0	Anxa8	4b	17	4	C04b	C04
1610	16	0	4.79008	0.956	0.077	0	Bcam	4b	17	4	C04b	C04
1611	16	0	6.25454	0.929	0.054	0	Abi3bp	4b	17	4	C04b	C04
1612	16	0	4.41408	0.962	0.094	0	Efemp1	4b	17	4	C04b	C04
1613	16	0	4.0752	0.951	0.086	0	Ahnak	4b	17	4	C04b	C04
1614	16	0	4.32654	0.92	0.056	0	Ccnd2	4b	17	4	C04b	C04
1615	16	0	4.90907	0.9	0.04	0	Phlda3	4b	17	4	C04b	C04
1616	16	0	5.31641	0.917	0.06	0	Ltbp4	4b	17	4	C04b	C04
1617	16	0	4.62099	0.953	0.107	0	Krt19	4b	17	4	C04b	C04
1618	16	0	4.67803	0.875	0.038	0	Adh1	4b	17	4	C04b	C04
1619	16	0	4.46073	0.897	0.063	0	Lamb3	4b	17	4	C04b	C04
1620	16	0	4.14647	0.889	0.059	0	Icam1	4b	17	4	C04b	C04
1621	16	0	4.48909	0.882	0.055	0	Pdpn	4b	17	4	C04b	C04
1622	16	0	4.42311	0.828	0.027	0	Trp63	4b	17	4	C04b	C04
1623	16	0	4.70626	0.851	0.06	0	Sdc1	4b	17	4	C04b	C04
1624	16	0	4.68693	0.846	0.069	0	Itgb4	4b	17	4	C04b	C04
1625	16	0	5.11401	0.804	0.028	0	Trim29	4b	17	4	C04b	C04
1626	16	0	5.53179	0.804	0.029	0	Tgm2	4b	17	4	C04b	C04
1627	16	0	6.1211	0.777	0.018	0	Defb1	4b	17	4	C04b	C04
1628	16	0	5.49704	0.8	0.044	0	Emp1	4b	17	4	C04b	C04
1629	16	0	4.55902	1	0.254	0	F3	4b	17	4	C04b	C04
1630	16	0	4.25439	0.817	0.079	0	Lbp	4b	17	4	C04b	C04
1631	16	0	4.7533	0.759	0.025	0	Col17a1	4b	17	4	C04b	C04
1632	16	0	4.67046	0.759	0.027	0	Upk1b	4b	17	4	C04b	C04
1633	16	0	5.19592	0.757	0.038	0	Foxa1	4b	17	4	C04b	C04
1634	16	0	4.03584	0.991	0.284	0	S100a6	4b	17	4	C04b	C04
1635	16	0	4.6045	0.759	0.052	0	Dkk3	4b	17	4	C04b	C04
1636	16	0	4.28665	0.978	0.275	0	Cdo1	4b	17	4	C04b	C04
1637	16	0	4.16921	0.976	0.287	0	Sfn	4b	17	4	C04b	C04
1638	16	0	6.36168	0.67	0.014	0	Tns4	4b	17	4	C04b	C04
1639	16	0	4.35217	0.809	0.153	0	Hbegf	4b	17	4	C04b	C04
1640	16	0	7.07947	0.666	0.013	0	Fmo3	4b	17	4	C04b	C04
1641	16	0	4.03717	0.673	0.035	0	Hcar2	4b	17	4	C04b	C04
1642	16	0	4.99768	0.662	0.025	0	Fermt1	4b	17	4	C04b	C04
1643	16	0	4.49323	0.691	0.054	0	Fgfr2	4b	17	4	C04b	C04
1644	16	0	7.73438	0.635	0.006	0	Serpinb5	4b	17	4	C04b	C04
1645	16	0	4.25683	0.661	0.032	0	Fgfbp1	4b	17	4	C04b	C04
1646	16	0	5.29962	0.637	0.021	0	Dlk2	4b	17	4	C04b	C04
1647	16	0	4.45813	0.655	0.053	0	Fjx1	4b	17	4	C04b	C04
1648	16	0	4.08593	0.615	0.029	0	Prss23	4b	17	4	C04b	C04
1649	16	0	4.03261	0.628	0.043	0	Rbp1	4b	17	4	C04b	C04
1650	16	0	4.31799	0.617	0.033	0	Ptges	4b	17	4	C04b	C04
1651	16	0	5.288	0.597	0.024	0	Gpc3	4b	17	4	C04b	C04
1652	16	0	4.38806	0.608	0.044	0	Ptpn14	4b	17	4	C04b	C04
1653	16	0	5.00611	0.554	0.013	0	4833423E24Rik	4b	17	4	C04b	C04
1654	16	0	4.17101	0.593	0.053	0	Fat2	4b	17	4	C04b	C04
1655	16	0	5.34421	0.552	0.017	0	Ifi202b	4b	17	4	C04b	C04
1656	16	0	4.91229	0.552	0.028	0	Ptpru	4b	17	4	C04b	C04
1657	16	0	6.6121	0.517	0.01	0	Col25a1	4b	17	4	C04b	C04
1658	16	0	4.44117	0.541	0.044	0	Plek2	4b	17	4	C04b	C04
1659	16	0	4.09311	0.535	0.039	0	Nrg2	4b	17	4	C04b	C04
1660	16	0	4.81128	0.526	0.031	0	Fgfr3	4b	17	4	C04b	C04
1661	16	0	5.52298	0.499	0.02	0	Lgr6	4b	17	4	C04b	C04
1662	16	0	4.54729	0.512	0.033	0	Mir205hg	4b	17	4	C04b	C04
1663	16	0	4.57295	0.508	0.04	0	Myc	4b	17	4	C04b	C04
1664	16	0	5.33495	0.472	0.014	0	Ces2g	4b	17	4	C04b	C04
1665	16	0	4.09512	0.472	0.033	0	Sorcs2	4b	17	4	C04b	C04
1666	16	0	4.8887	0.457	0.019	0	Pkp1	4b	17	4	C04b	C04
1667	16	0	4.4841	0.441	0.027	0	Ntf5	4b	17	4	C04b	C04
1668	16	0	4.16377	0.457	0.045	0	Ajuba	4b	17	4	C04b	C04
1669	16	0	4.43261	0.443	0.033	0	Epha2	4b	17	4	C04b	C04
1670	16	0	4.0551	0.456	0.05	0	Klhdc8a	4b	17	4	C04b	C04
1671	16	0	5.28753	0.421	0.015	0	Adamtsl5	4b	17	4	C04b	C04
1672	16	0	4.021	0.425	0.039	0	Gm26802	4b	17	4	C04b	C04
1673	16	0	4.24065	0.396	0.019	0	Olfml2a	4b	17	4	C04b	C04
1674	16	0	5.00236	0.387	0.016	0	Gpr87	4b	17	4	C04b	C04
1675	16	0	6.56591	0.381	0.013	0	Krt15	4b	17	4	C04b	C04
1676	16	0	4.03395	0.388	0.022	0	Snai2	4b	17	4	C04b	C04
1677	16	0	4.90625	0.383	0.02	0	Gm15867	4b	17	4	C04b	C04
1678	16	0	4.51294	0.374	0.018	0	Lgi2	4b	17	4	C04b	C04
1679	16	0	6.39274	0.33	0.007	0	Adamtsl3	4b	17	4	C04b	C04
1680	16	0	4.38935	0.327	0.013	0	Gna15	4b	17	4	C04b	C04
1681	16	0	4.06307	0.338	0.03	0	Hs6st2	4b	17	4	C04b	C04
1682	16	0	4.63156	0.321	0.013	0	Kcnj16	4b	17	4	C04b	C04
1683	16	0	5.96885	0.314	0.007	0	Ngfr	4b	17	4	C04b	C04
1684	16	0	6.18127	0.309	0.005	0	Ablim3	4b	17	4	C04b	C04
1685	16	0	6.41462	0.299	0.008	0	Medag	4b	17	4	C04b	C04
1686	16	0	4.24465	0.296	0.008	0	C1s1	4b	17	4	C04b	C04
1687	16	0	4.04747	0.287	0.01	0	Slc39a4	4b	17	4	C04b	C04
1688	16	0	4.17127	0.298	0.025	0	Gli3	4b	17	4	C04b	C04
1689	16	0	4.85778	0.29	0.021	0	Has2	4b	17	4	C04b	C04
1690	16	0	5.67881	0.269	0.005	0	Tbx1	4b	17	4	C04b	C04
1691	16	0	4.4924	0.269	0.013	0	Tfap2a	4b	17	4	C04b	C04
1692	16	0	8.35631	0.256	0.002	0	Acaa1b	4b	17	4	C04b	C04
1693	16	0	4.82268	0.261	0.011	0	Afap1l1	4b	17	4	C04b	C04
1694	16	0	5.17424	0.256	0.007	0	Cys1	4b	17	4	C04b	C04
1695	16	0	4.90954	0.258	0.01	0	Art4	4b	17	4	C04b	C04
1696	16	0	5.00959	0.263	0.015	0	Foxq1	4b	17	4	C04b	C04
1697	16	0	4.64109	0.261	0.016	0	Sema3c	4b	17	4	C04b	C04
1698	16	0	4.4842	0.256	0.011	0	Fst	4b	17	4	C04b	C04
1699	16	0	4.34476	0.261	0.02	0	Gm47123	4b	17	4	C04b	C04
1700	16	0	4.5205	0.25	0.013	0	Btbd11	4b	17	4	C04b	C04
1701	16	0	4.36445	0.243	0.013	0	Serpine1	4b	17	4	C04b	C04
1702	16	0	5.58867	0.229	0.008	0	Tchh	4b	17	4	C04b	C04
1703	16	0	6.1009	0.214	0.004	0	Wnt10a	4b	17	4	C04b	C04
1704	16	0	4.64266	0.214	0.007	0	Upk3bl	4b	17	4	C04b	C04
1705	16	0	5.338	0.191	0.006	0	Papln	4b	17	4	C04b	C04
1706	16	0	6.53337	0.183	0.003	0	Slc16a12	4b	17	4	C04b	C04
1707	16	0	4.68534	0.158	0.007	0	Ces2e	4b	17	4	C04b	C04
1708	16	0	7.12888	0.152	0.002	0	Ankrd55	4b	17	4	C04b	C04
1709	16	0	4.57586	0.156	0.007	0	Slc25a21	4b	17	4	C04b	C04
1710	16	0	4.8759	0.154	0.006	0	Lama1	4b	17	4	C04b	C04
1711	16	0	6.47236	0.14	0.002	0	Cyp26a1	4b	17	4	C04b	C04
1712	16	0	5.9733	0.134	0.003	0	Tgm1	4b	17	4	C04b	C04
1713	16	0	6.68346	0.131	0.002	0	Duoxa1	4b	17	4	C04b	C04
1714	16	0	4.75923	0.125	0.004	0	Depp1	4b	17	4	C04b	C04
1715	16	0	4.72697	0.105	0.003	0	Foxe1	4b	17	4	C04b	C04
1716	16	0	6.19597	0.096	0.002	0	Ces2f	4b	17	4	C04b	C04
1717	16	3.45891e-281	4.10261	0.247	0.02	8.09351e-277	Tspan9	4b	17	4	C04b	C04
1718	16	5.25388e-279	4.99186	0.145	0.007	1.22936e-274	Gm13056	4b	17	4	C04b	C04
1719	16	1.71227e-270	5.1188	0.114	0.004	4.00654e-266	Nkain3	4b	17	4	C04b	C04
1720	16	1.62995e-265	4.37468	0.236	0.02	3.81393e-261	Eda	4b	17	4	C04b	C04
1721	16	5.60196e-260	4.64504	0.129	0.006	1.3108e-255	Ces2b	4b	17	4	C04b	C04
1722	16	1.57913e-251	4.99675	0.113	0.004	3.69501e-247	Vsig8	4b	17	4	C04b	C04
1723	16	2.11353e-248	4.87676	0.151	0.008	4.94545e-244	Synpr	4b	17	4	C04b	C04
1724	16	7.04955e-245	4.05454	0.178	0.012	1.64953e-240	Zdbf2	4b	17	4	C04b	C04
1725	16	2.16759e-240	4.46391	0.2	0.015	5.07194e-236	2410080I02Rik	4b	17	4	C04b	C04
1726	16	1.38916e-233	5.77596	0.065	0.001	3.2505e-229	Unc5a	4b	17	4	C04b	C04
1727	16	2.10217e-228	4.16507	0.212	0.018	4.91888e-224	Sytl4	4b	17	4	C04b	C04
1728	16	2.72201e-220	4.41805	0.149	0.009	6.36922e-216	Prom2	4b	17	4	C04b	C04
1729	16	4.89509e-220	4.95627	0.107	0.005	1.1454e-215	Tnni1	4b	17	4	C04b	C04
1730	16	1.43473e-218	4.577	0.14	0.008	3.35712e-214	Ttc6	4b	17	4	C04b	C04
1731	16	1.78568e-212	5.11923	0.096	0.004	4.17831e-208	Wnt3a	4b	17	4	C04b	C04
1732	16	7.59703e-201	7.85515	0.031	0	1.77763e-196	Duox1	4b	17	4	C04b	C04
1733	16	5.3407e-184	4.28051	0.114	0.006	1.24967e-179	Acsm1	4b	17	4	C04b	C04
1734	16	5.25756e-181	4.77743	0.114	0.007	1.23022e-176	Gli2	4b	17	4	C04b	C04
1735	16	1.32263e-175	4.28259	0.111	0.006	3.09482e-171	Ccl20	4b	17	4	C04b	C04
1736	16	2.4903e-175	4.34585	0.102	0.005	5.82705e-171	Atoh8	4b	17	4	C04b	C04
1737	16	1.01296e-171	6.66148	0.04	0.001	2.37022e-167	Gm28856	4b	17	4	C04b	C04
1738	16	9.38888e-168	4.17248	0.089	0.004	2.1969e-163	Bnc2	4b	17	4	C04b	C04
1739	16	1.689e-165	4.15132	0.116	0.007	3.9521e-161	Ascl2	4b	17	4	C04b	C04
1740	16	5.90055e-160	6.62646	0.036	0.001	1.38067e-155	Adrb3	4b	17	4	C04b	C04
1741	16	1.31046e-159	4.20108	0.138	0.011	3.06636e-155	A530013C23Rik	4b	17	4	C04b	C04
1742	16	5.55444e-159	5.44655	0.056	0.002	1.29968e-154	Icam5	4b	17	4	C04b	C04
1743	16	2.70223e-157	4.48661	0.102	0.006	6.32295e-153	Il1rl2	4b	17	4	C04b	C04
1744	16	2.99195e-156	6.42936	0.044	0.001	7.00085e-152	Krt4	4b	17	4	C04b	C04
1745	16	3.43575e-138	6.74491	0.033	0.001	8.03932e-134	0610031O16Rik	4b	17	4	C04b	C04
1746	16	5.00651e-123	4.30449	0.105	0.008	1.17147e-118	Lif	4b	17	4	C04b	C04
1747	16	7.75026e-105	4.86037	0.062	0.003	1.81348e-100	9330154J02Rik	4b	17	4	C04b	C04
1748	16	2.83153e-99	4.16571	0.08	0.006	6.6255e-95	Chst5	4b	17	4	C04b	C04
1749	16	3.20268e-90	5.06062	0.054	0.003	7.49394e-86	Lypd3	4b	17	4	C04b	C04
1750	16	7.67489e-88	4.90529	0.044	0.002	1.79585e-83	Col4a6	4b	17	4	C04b	C04
1751	16	2.71935e-84	5.66546	0.033	0.001	6.36301e-80	Fzd10	4b	17	4	C04b	C04
1752	16	2.26309e-83	4.97948	0.036	0.001	5.29541e-79	Krt16	4b	17	4	C04b	C04
1753	16	3.00265e-83	4.64931	0.064	0.004	7.02589e-79	Edar	4b	17	4	C04b	C04
1754	16	2.41622e-82	4.9947	0.04	0.002	5.65371e-78	A830008E24Rik	4b	17	4	C04b	C04
1755	16	4.94371e-79	4.02955	0.049	0.003	1.15678e-74	Ces1b	4b	17	4	C04b	C04
1756	16	3.82441e-75	7.0767	0.016	0	8.94873e-71	Adh6a	4b	17	4	C04b	C04
1757	16	1.06681e-73	6.59644	0.015	0	2.49623e-69	Gm7607	4b	17	4	C04b	C04
1758	16	4.69946e-73	4.46017	0.044	0.002	1.09963e-68	Kcnq5	4b	17	4	C04b	C04
1759	16	7.71701e-72	4.54344	0.038	0.002	1.8057e-67	Gm42809	4b	17	4	C04b	C04
1760	16	2.99417e-71	4.89727	0.011	0	7.00606e-67	Krt13	4b	17	4	C04b	C04
1761	16	4.44369e-62	5.64659	0.018	0	1.03978e-57	Ereg	4b	17	4	C04b	C04
1762	16	9.30616e-61	4.73413	0.022	0.001	2.17755e-56	Fgg	4b	17	4	C04b	C04
1763	16	3.62274e-57	4.50929	0.027	0.001	8.47685e-53	Mall	4b	17	4	C04b	C04
1764	16	1.50035e-55	4.6731	0.027	0.001	3.51068e-51	Gm29290	4b	17	4	C04b	C04
1765	16	2.66783e-53	4.23801	0.044	0.003	6.24245e-49	Mst1	4b	17	4	C04b	C04
1766	16	3.92104e-53	5.77216	0.018	0.001	9.17484e-49	Psapl1	4b	17	4	C04b	C04
1767	16	5.65609e-52	4.08786	0.036	0.002	1.32347e-47	Foxc2	4b	17	4	C04b	C04
1768	16	8.46518e-52	4.71876	0.027	0.001	1.98077e-47	9330185C12Rik	4b	17	4	C04b	C04
1769	16	9.2153e-52	4.61992	0.024	0.001	2.15629e-47	1700072G22Rik	4b	17	4	C04b	C04
1770	16	3.30777e-51	4.57299	0.051	0.005	7.73985e-47	1700016G22Rik	4b	17	4	C04b	C04
1771	16	4.14448e-51	5.22702	0.022	0.001	9.69768e-47	Pax7	4b	17	4	C04b	C04
1772	16	2.07142e-50	4.28524	0.027	0.001	4.84692e-46	Best2	4b	17	4	C04b	C04
1773	16	2.09346e-50	5.96366	0.013	0	4.89848e-46	Krt6a	4b	17	4	C04b	C04
1774	16	3.43111e-50	4.12499	0.029	0.002	8.02845e-46	Gm33104	4b	17	4	C04b	C04
1775	16	7.41614e-46	4.27486	0.029	0.002	1.7353e-41	Mst1r	4b	17	4	C04b	C04
1776	16	3.22205e-45	5.5928	0.018	0.001	7.53929e-41	AY512931	4b	17	4	C04b	C04
1777	16	1.50652e-41	4.34996	0.025	0.001	3.52511e-37	9330179D12Rik	4b	17	4	C04b	C04
1778	16	1.92634e-41	5.95467	0.013	0	4.50744e-37	Bnc1	4b	17	4	C04b	C04
1779	16	5.05408e-40	4.02237	0.042	0.004	1.1826e-35	Fmo4	4b	17	4	C04b	C04
1780	16	6.6935e-39	4.53108	0.02	0.001	1.56621e-34	Clca2	4b	17	4	C04b	C04
1781	16	2.00514e-38	5.33683	0.018	0.001	4.69183e-34	Gm48089	4b	17	4	C04b	C04
1782	16	4.40749e-38	4.34198	0.038	0.004	1.03131e-33	Loxl4	4b	17	4	C04b	C04
1783	16	2.91288e-33	4.67254	0.022	0.001	6.81585e-29	Etnppl	4b	17	4	C04b	C04
1784	16	1.14334e-32	4.46759	0.018	0.001	2.67531e-28	Gm47079	4b	17	4	C04b	C04
1785	16	1.55598e-30	5.84029	0.011	0	3.64083e-26	Pitx2	4b	17	4	C04b	C04
1786	16	2.09992e-30	5.01093	0.015	0.001	4.91359e-26	B430305J03Rik	4b	17	4	C04b	C04
1787	16	8.93101e-30	5.20096	0.016	0.001	2.08977e-25	BB123696	4b	17	4	C04b	C04
1788	16	3.06799e-29	4.31905	0.025	0.002	7.1788e-25	BC051537	4b	17	4	C04b	C04
1789	16	1.64698e-28	5.06696	0.013	0.001	3.85377e-24	Gm31410	4b	17	4	C04b	C04
1790	16	1.67091e-27	5.499	0.015	0.001	3.90976e-23	Kcne2	4b	17	4	C04b	C04
1791	16	1.69541e-27	4.87177	0.015	0.001	3.96709e-23	Sptssb	4b	17	4	C04b	C04
1792	16	5.15826e-26	4.40194	0.013	0.001	1.20698e-21	Gm33508	4b	17	4	C04b	C04
1793	16	2.61345e-25	4.08072	0.033	0.004	6.11521e-21	Muc3a	4b	17	4	C04b	C04
1794	16	1.48983e-22	4.45457	0.015	0.001	3.48605e-18	Gm14317	4b	17	4	C04b	C04
1795	16	1.05131e-21	5.52959	0.011	0.001	2.45995e-17	Gm6556	4b	17	4	C04b	C04
1796	16	5.14526e-21	4.65866	0.011	0.001	1.20394e-16	Duox2	4b	17	4	C04b	C04
1797	16	7.364e-21	4.06501	0.018	0.002	1.7231e-16	Gm13470	4b	17	4	C04b	C04
1798	16	1.19672e-18	4.60276	0.011	0.001	2.8002e-14	Gm42679	4b	17	4	C04b	C04
1799	16	1.21298e-18	4.71943	0.011	0.001	2.83824e-14	Mirg	4b	17	4	C04b	C04
1800	16	1.41816e-09	4.06731	0.011	0.001	3.31835e-05	Asb16	4b	17	4	C04b	C04
1801	17	0	6.50237	0.987	0.046	0	Slc5a8	5a	18	5	C05a	C05
1802	17	0	5.8097	0.981	0.041	0	Cxcl17	5a	18	5	C05a	C05
1803	17	0	9.19603	0.98	0.042	0	Msln	5a	18	5	C05a	C05
1804	17	0	7.06413	0.956	0.018	0	Gata6	5a	18	5	C05a	C05
1805	17	0	7.25896	0.929	0.014	0	BC006965	5a	18	5	C05a	C05
1806	17	0	6.69761	0.928	0.015	0	Sox10	5a	18	5	C05a	C05
1807	17	0	5.26766	0.948	0.04	0	Ltf	5a	18	5	C05a	C05
1808	17	0	5.22329	0.988	0.081	0	Sox9	5a	18	5	C05a	C05
1809	17	0	6.79316	0.924	0.019	0	Stard13	5a	18	5	C05a	C05
1810	17	0	4.16073	0.988	0.086	0	Prss33	5a	18	5	C05a	C05
1811	17	0	6.21122	0.959	0.058	0	Slc5a9	5a	18	5	C05a	C05
1812	17	0	4.48621	0.989	0.103	0	Tnfaip8	5a	18	5	C05a	C05
1813	17	0	5.36463	0.986	0.102	0	Chil6	5a	18	5	C05a	C05
1814	17	0	4.16985	0.956	0.081	0	Clec2d	5a	18	5	C05a	C05
1815	17	0	4.91636	0.986	0.111	0	Crlf1	5a	18	5	C05a	C05
1816	17	0	5.59101	0.933	0.059	0	C2cd4b	5a	18	5	C05a	C05
1817	17	0	5.60342	0.9	0.028	0	Foxc1	5a	18	5	C05a	C05
1818	17	0	4.2231	0.971	0.105	0	Cldn10	5a	18	5	C05a	C05
1819	17	0	4.82058	0.954	0.089	0	Scn1b	5a	18	5	C05a	C05
1820	17	0	6.95515	0.876	0.012	0	Dpysl4	5a	18	5	C05a	C05
1821	17	0	5.68712	0.88	0.017	0	Ggt1	5a	18	5	C05a	C05
1822	17	0	4.88785	0.993	0.131	0	Anxa1	5a	18	5	C05a	C05
1823	17	0	4.87387	0.936	0.079	0	Cwh43	5a	18	5	C05a	C05
1824	17	0	4.3597	0.982	0.133	0	Tspan8	5a	18	5	C05a	C05
1825	17	0	5.64534	0.889	0.04	0	Rgr	5a	18	5	C05a	C05
1826	17	0	4.44687	0.941	0.099	0	Qsox1	5a	18	5	C05a	C05
1827	17	0	4.96901	0.875	0.034	0	Palmd	5a	18	5	C05a	C05
1828	17	0	5.63077	0.871	0.031	0	Kcnn4	5a	18	5	C05a	C05
1829	17	0	4.89952	0.964	0.125	0	Glis3	5a	18	5	C05a	C05
1830	17	0	4.99713	0.871	0.041	0	Itga9	5a	18	5	C05a	C05
1831	17	0	5.02824	0.976	0.149	0	Kifc3	5a	18	5	C05a	C05
1832	17	0	4.93634	0.94	0.115	0	Svopl	5a	18	5	C05a	C05
1833	17	0	4.39958	0.915	0.092	0	Sult1e1	5a	18	5	C05a	C05
1834	17	0	5.73922	0.846	0.024	0	Chst15	5a	18	5	C05a	C05
1835	17	0	5.61783	0.856	0.034	0	Cdc42ep1	5a	18	5	C05a	C05
1836	17	0	4.45327	0.95	0.131	0	Acpp	5a	18	5	C05a	C05
1837	17	0	8.46497	0.999	0.181	0	Rgs5	5a	18	5	C05a	C05
1838	17	0	4.4762	0.915	0.098	0	Hpn	5a	18	5	C05a	C05
1839	17	0	5.31997	0.87	0.061	0	Anpep	5a	18	5	C05a	C05
1840	17	0	4.6446	0.973	0.167	0	Psd3	5a	18	5	C05a	C05
1841	17	0	4.81958	0.833	0.036	0	Itpripl2	5a	18	5	C05a	C05
1842	17	0	3.9208	0.922	0.126	0	Sftpd	5a	18	5	C05a	C05
1843	17	0	4.39051	0.858	0.068	0	Fam174b	5a	18	5	C05a	C05
1844	17	0	3.92443	0.878	0.091	0	Ldhd	5a	18	5	C05a	C05
1845	17	0	3.83569	0.927	0.15	0	Nrtn	5a	18	5	C05a	C05
1846	17	0	4.08071	0.812	0.046	0	Fgfr2	5a	18	5	C05a	C05
1847	17	0	5.30982	0.778	0.013	0	Ppp1r1b	5a	18	5	C05a	C05
1848	17	0	5.09485	0.804	0.043	0	Paqr4	5a	18	5	C05a	C05
1849	17	0	3.88386	0.956	0.201	0	Gas1	5a	18	5	C05a	C05
1850	17	0	4.50952	0.795	0.041	0	Ripor2	5a	18	5	C05a	C05
1851	17	0	6.17703	0.765	0.013	0	Ptgdr	5a	18	5	C05a	C05
1852	17	0	3.9885	0.976	0.232	0	Plat	5a	18	5	C05a	C05
1853	17	0	4.51591	0.986	0.244	0	Spry1	5a	18	5	C05a	C05
1854	17	0	5.20415	0.766	0.024	0	Mme	5a	18	5	C05a	C05
1855	17	0	3.91616	0.987	0.249	0	Phlda1	5a	18	5	C05a	C05
1856	17	0	5.06915	0.776	0.039	0	Lefty1	5a	18	5	C05a	C05
1857	17	0	5.99681	0.743	0.009	0	Lama4	5a	18	5	C05a	C05
1858	17	0	4.70906	0.782	0.049	0	Cndp1	5a	18	5	C05a	C05
1859	17	0	4.13652	0.79	0.063	0	Stard5	5a	18	5	C05a	C05
1860	17	0	4.16585	0.978	0.253	0	Ganc	5a	18	5	C05a	C05
1861	17	0	4.72544	0.74	0.031	0	Adora2b	5a	18	5	C05a	C05
1862	17	0	4.577	0.711	0.015	0	Adra2c	5a	18	5	C05a	C05
1863	17	0	4.40521	0.996	0.305	0	Gstm5	5a	18	5	C05a	C05
1864	17	0	4.2656	0.735	0.053	0	Adamts1	5a	18	5	C05a	C05
1865	17	0	6.89341	0.687	0.007	0	Enpep	5a	18	5	C05a	C05
1866	17	0	5.07146	0.703	0.028	0	Pdzrn3	5a	18	5	C05a	C05
1867	17	0	4.66759	0.703	0.03	0	Arhgap24	5a	18	5	C05a	C05
1868	17	0	4.593	0.694	0.028	0	Osmr	5a	18	5	C05a	C05
1869	17	0	4.80894	0.698	0.036	0	Igsf5	5a	18	5	C05a	C05
1870	17	0	4.96894	0.668	0.023	0	Itpripl1	5a	18	5	C05a	C05
1871	17	0	3.82209	0.998	0.375	0	Clu	5a	18	5	C05a	C05
1872	17	0	4.29625	0.998	0.378	0	Vmo1	5a	18	5	C05a	C05
1873	17	0	6.27082	0.627	0.01	0	Dmbx1	5a	18	5	C05a	C05
1874	17	0	6.84222	0.624	0.008	0	Masp1	5a	18	5	C05a	C05
1875	17	0	3.82453	0.682	0.067	0	4933404O12Rik	5a	18	5	C05a	C05
1876	17	0	5.48369	0.612	0.011	0	Col9a1	5a	18	5	C05a	C05
1877	17	0	4.07976	0.652	0.052	0	Unc80	5a	18	5	C05a	C05
1878	17	0	5.25889	0.617	0.019	0	Gria3	5a	18	5	C05a	C05
1879	17	0	4.3154	0.998	0.412	0	Dclk1	5a	18	5	C05a	C05
1880	17	0	5.24612	0.603	0.017	0	Col26a1	5a	18	5	C05a	C05
1881	17	0	4.90924	0.602	0.019	0	Kcnk5	5a	18	5	C05a	C05
1882	17	0	4.9591	0.6	0.019	0	9130008F23Rik	5a	18	5	C05a	C05
1883	17	0	5.84622	0.585	0.011	0	Ptprt	5a	18	5	C05a	C05
1884	17	0	4.15163	0.593	0.028	0	Arhgap28	5a	18	5	C05a	C05
1885	17	0	5.59354	0.982	0.418	0	Wfdc18	5a	18	5	C05a	C05
1886	17	0	5.70083	0.572	0.011	0	Smpdl3b	5a	18	5	C05a	C05
1887	17	0	4.41923	0.587	0.036	0	Spdef	5a	18	5	C05a	C05
1888	17	0	6.61358	0.553	0.004	0	Car4	5a	18	5	C05a	C05
1889	17	0	5.04965	0.553	0.019	0	Gpr68	5a	18	5	C05a	C05
1890	17	0	3.90519	0.556	0.027	0	Gprc5b	5a	18	5	C05a	C05
1891	17	0	3.84145	0.559	0.034	0	4933431E20Rik	5a	18	5	C05a	C05
1892	17	0	5.23413	0.536	0.015	0	Gjb3	5a	18	5	C05a	C05
1893	17	0	4.15588	0.54	0.019	0	Itga1	5a	18	5	C05a	C05
1894	17	0	6.01623	0.516	0.008	0	Veph1	5a	18	5	C05a	C05
1895	17	0	4.61365	0.513	0.018	0	Ptgr1	5a	18	5	C05a	C05
1896	17	0	6.63254	0.494	0.006	0	Rrh	5a	18	5	C05a	C05
1897	17	0	4.35163	0.488	0.011	0	Cdh19	5a	18	5	C05a	C05
1898	17	0	10.7605	0.479	0.012	0	Dcpp3	5a	18	5	C05a	C05
1899	17	0	4.34804	0.479	0.017	0	Ace	5a	18	5	C05a	C05
1900	17	0	4.27416	0.487	0.026	0	Slc28a3	5a	18	5	C05a	C05
1901	17	0	8.0199	0.457	0.002	0	Anxa9	5a	18	5	C05a	C05
1902	17	0	3.99369	0.471	0.019	0	Entpd3	5a	18	5	C05a	C05
1903	17	0	8.04712	0.452	0.004	0	Cpsf4l	5a	18	5	C05a	C05
1904	17	0	4.50474	0.459	0.017	0	0610040J01Rik	5a	18	5	C05a	C05
1905	17	0	3.86432	0.463	0.028	0	Gprin3	5a	18	5	C05a	C05
1906	17	0	6.02372	0.407	0.005	0	Radil	5a	18	5	C05a	C05
1907	17	0	4.30185	0.405	0.013	0	Tril	5a	18	5	C05a	C05
1908	17	0	5.87584	0.395	0.005	0	Cxcl5	5a	18	5	C05a	C05
1909	17	0	5.1267	0.39	0.011	0	Lrrc75b	5a	18	5	C05a	C05
1910	17	0	4.14994	0.379	0.011	0	Pparg	5a	18	5	C05a	C05
1911	17	0	3.91802	0.381	0.015	0	Chrm3	5a	18	5	C05a	C05
1912	17	0	4.13906	0.378	0.015	0	Dact2	5a	18	5	C05a	C05
1913	17	0	3.82075	0.378	0.017	0	Lamb1	5a	18	5	C05a	C05
1914	17	0	4.0257	0.384	0.026	0	Smoc2	5a	18	5	C05a	C05
1915	17	0	7.33769	0.353	0.003	0	Gm32219	5a	18	5	C05a	C05
1916	17	0	6.53044	0.35	0.003	0	Gm45338	5a	18	5	C05a	C05
1917	17	0	5.13617	0.351	0.007	0	1500015L24Rik	5a	18	5	C05a	C05
1918	17	0	4.79704	0.338	0.009	0	Edn1	5a	18	5	C05a	C05
1919	17	0	7.72451	0.317	0.002	0	Otoa	5a	18	5	C05a	C05
1920	17	0	4.97378	0.315	0.008	0	Akr1c18	5a	18	5	C05a	C05
1921	17	0	4.46644	0.303	0.012	0	Klrg2	5a	18	5	C05a	C05
1922	17	0	4.32972	0.285	0.012	0	Gm29483	5a	18	5	C05a	C05
1923	17	0	7.34478	0.271	0.002	0	Gdnf	5a	18	5	C05a	C05
1924	17	0	5.23522	0.274	0.007	0	Slc26a9	5a	18	5	C05a	C05
1925	17	0	4.95343	0.273	0.007	0	Gm10115	5a	18	5	C05a	C05
1926	17	0	5.51771	0.271	0.005	0	C2cd4d	5a	18	5	C05a	C05
1927	17	0	5.84299	0.271	0.005	0	1010001N08Rik	5a	18	5	C05a	C05
1928	17	0	4.06594	0.281	0.016	0	Klhdc7a	5a	18	5	C05a	C05
1929	17	0	5.84354	0.265	0.005	0	Gm10863	5a	18	5	C05a	C05
1930	17	0	6.24723	0.258	0.004	0	E230016K23Rik	5a	18	5	C05a	C05
1931	17	0	6.28665	0.251	0.002	0	Gm38414	5a	18	5	C05a	C05
1932	17	0	4.45631	0.257	0.01	0	Ttc22	5a	18	5	C05a	C05
1933	17	0	3.99136	0.254	0.012	0	Wnk4	5a	18	5	C05a	C05
1934	17	0	10.7102	0.238	0.003	0	Dcpp1	5a	18	5	C05a	C05
1935	17	0	4.7633	0.225	0.007	0	4930417H01Rik	5a	18	5	C05a	C05
1936	17	0	5.33117	0.22	0.005	0	Gm31036	5a	18	5	C05a	C05
1937	17	0	6.19141	0.214	0.002	0	Sema5b	5a	18	5	C05a	C05
1938	17	0	5.08971	0.211	0.004	0	AI463229	5a	18	5	C05a	C05
1939	17	0	6.36059	0.206	0.002	0	Rnf39	5a	18	5	C05a	C05
1940	17	0	4.54113	0.21	0.006	0	Runx2os1	5a	18	5	C05a	C05
1941	17	0	5.60637	0.206	0.002	0	Gm14565	5a	18	5	C05a	C05
1942	17	0	4.44244	0.207	0.004	0	Pla2g2d	5a	18	5	C05a	C05
1943	17	0	5.02591	0.196	0.005	0	Defb29	5a	18	5	C05a	C05
1944	17	0	9.2384	0.188	0	0	Mesp1	5a	18	5	C05a	C05
1945	17	0	3.87001	0.196	0.009	0	Lypd6	5a	18	5	C05a	C05
1946	17	0	5.19932	0.19	0.004	0	Csf3	5a	18	5	C05a	C05
1947	17	0	5.96142	0.179	0.003	0	Gm16793	5a	18	5	C05a	C05
1948	17	0	10.8912	0.174	0.001	0	Dcpp2	5a	18	5	C05a	C05
1949	17	0	6.14303	0.17	0.002	0	Sox6os	5a	18	5	C05a	C05
1950	17	0	4.64773	0.162	0.008	0	Cyp1a1	5a	18	5	C05a	C05
1951	17	0	3.87491	0.147	0.006	0	Gm47405	5a	18	5	C05a	C05
1952	17	0	6.66299	0.132	0.001	0	Gm10384	5a	18	5	C05a	C05
1953	17	0	3.81227	0.126	0.006	0	Slc30a2	5a	18	5	C05a	C05
1954	17	0	4.6573	0.115	0.004	0	Prss32	5a	18	5	C05a	C05
1955	17	0	4.14433	0.113	0.006	0	Mogat2	5a	18	5	C05a	C05
1956	17	0	7.86766	0.106	0	0	Gm44785	5a	18	5	C05a	C05
1957	17	0	8.9023	0.096	0	0	Ptchd4	5a	18	5	C05a	C05
1958	17	0	4.90383	0.094	0.002	0	2310026L22Rik	5a	18	5	C05a	C05
1959	17	0	5.23623	0.081	0.001	0	Chst4	5a	18	5	C05a	C05
1960	17	0	5.13824	0.08	0.001	0	Papolb	5a	18	5	C05a	C05
1961	17	0	5.4461	0.08	0.002	0	Gm33586	5a	18	5	C05a	C05
1962	17	0	4.92892	0.077	0.002	0	4933413C19Rik	5a	18	5	C05a	C05
1963	17	0	5.34271	0.066	0.001	0	Igsf23	5a	18	5	C05a	C05
1964	17	0	5.67154	0.064	0.001	0	A2m	5a	18	5	C05a	C05
1965	17	0	6.89025	0.047	0	0	A230001M10Rik	5a	18	5	C05a	C05
1966	17	2.80437e-304	7.18974	0.033	0	6.56196e-300	Pik3c2g	5a	18	5	C05a	C05
1967	17	1.17116e-272	4.09725	0.094	0.005	2.7404e-268	1810058N15Rik	5a	18	5	C05a	C05
1968	17	2.68584e-265	5.59869	0.04	0	6.2846e-261	Slc9a4	5a	18	5	C05a	C05
1969	17	2.69094e-247	4.15861	0.084	0.004	6.29653e-243	Gm10848	5a	18	5	C05a	C05
1970	17	3.87331e-245	3.95722	0.076	0.003	9.06316e-241	Gltpd2	5a	18	5	C05a	C05
1971	17	5.37133e-210	4.13927	0.047	0.001	1.25684e-205	Lncbate6	5a	18	5	C05a	C05
1972	17	6.41542e-196	5.73166	0.029	0	1.50114e-191	Gm6567	5a	18	5	C05a	C05
1973	17	7.28878e-189	4.89566	0.044	0.001	1.7055e-184	Gm9951	5a	18	5	C05a	C05
1974	17	7.96366e-183	3.85679	0.079	0.005	1.86342e-178	C2cd4a	5a	18	5	C05a	C05
1975	17	1.31465e-180	6.95766	0.023	0	3.07614e-176	Zscan10	5a	18	5	C05a	C05
1976	17	2.06472e-180	4.33942	0.047	0.002	4.83124e-176	Chrdl2	5a	18	5	C05a	C05
1977	17	1.79263e-177	7.58616	0.02	0	4.19457e-173	Aadac	5a	18	5	C05a	C05
1978	17	2.97578e-171	4.21208	0.07	0.004	6.96303e-167	AU019990	5a	18	5	C05a	C05
1979	17	2.7274e-163	4.52303	0.036	0.001	6.38185e-159	Gm44763	5a	18	5	C05a	C05
1980	17	2.71609e-149	3.91178	0.053	0.003	6.35537e-145	Themis3	5a	18	5	C05a	C05
1981	17	2.10404e-139	3.91816	0.044	0.002	4.92324e-135	Gm13431	5a	18	5	C05a	C05
1982	17	2.99718e-139	3.8975	0.041	0.002	7.01309e-135	Gm30624	5a	18	5	C05a	C05
1983	17	1.2673e-125	4.1947	0.036	0.001	2.96534e-121	Slc38a4	5a	18	5	C05a	C05
1984	17	4.65843e-124	4.35562	0.025	0.001	1.09003e-119	Gm10855	5a	18	5	C05a	C05
1985	17	1.6598e-109	4.89354	0.031	0.001	3.88377e-105	Gm13869	5a	18	5	C05a	C05
1986	17	7.73028e-104	4.80321	0.016	0	1.80881e-99	Gm34908	5a	18	5	C05a	C05
1987	17	1.4273e-103	6.15632	0.015	0	3.33973e-99	Cnih3	5a	18	5	C05a	C05
1988	17	2.45566e-103	4.24551	0.038	0.002	5.74599e-99	1700016F12Rik	5a	18	5	C05a	C05
1989	17	3.25558e-101	4.96908	0.021	0	7.61773e-97	Cltrn	5a	18	5	C05a	C05
1990	17	6.4568e-88	5.06933	0.023	0.001	1.51083e-83	Gm43948	5a	18	5	C05a	C05
1991	17	1.77444e-77	4.82511	0.018	0.001	4.15201e-73	Erich2os	5a	18	5	C05a	C05
1992	17	3.68255e-73	4.73956	0.015	0	8.61679e-69	Gm15414	5a	18	5	C05a	C05
1993	17	4.70868e-63	5.37955	0.012	0	1.10178e-58	Sox3	5a	18	5	C05a	C05
1994	17	1.41036e-48	4.25111	0.011	0	3.30011e-44	Gm14285	5a	18	5	C05a	C05
1995	17	8.35555e-48	4.36753	0.019	0.001	1.95512e-43	M5C1000I18Rik	5a	18	5	C05a	C05
1996	17	1.00826e-41	4.64528	0.011	0	2.35923e-37	Eprn	5a	18	5	C05a	C05
1997	17	2.11138e-34	3.97838	0.01	0	4.94043e-30	Gm11946	5a	18	5	C05a	C05
1998	17	4.24902e-32	4.20421	0.01	0	9.94229e-28	Ripply1	5a	18	5	C05a	C05
1999	17	5.69811e-27	4.07042	0.013	0.001	1.3333e-22	8430430B14Rik	5a	18	5	C05a	C05
2000	17	1.23709e-26	3.84397	0.01	0.001	2.89467e-22	Gm10030	5a	18	5	C05a	C05
2001	18	0	9.72733	0.996	0.015	0	Slc22a20	5b	19	5	C05b	C05
2002	18	0	7.20654	0.984	0.043	0	Adh1	5b	19	5	C05b	C05
2003	18	0	8.2512	0.976	0.038	0	Muc5b	5b	19	5	C05b	C05
2004	18	0	6.96247	0.96	0.024	0	Ppp1r1b	5b	19	5	C05b	C05
2005	18	0	6.24702	0.976	0.052	0	Rgr	5b	19	5	C05b	C05
2006	18	0	4.83898	0.952	0.029	0	5430419D17Rik	5b	19	5	C05b	C05
2007	18	0	6.53265	0.952	0.03	0	Ggt1	5b	19	5	C05b	C05
2008	18	0	7.42698	0.935	0.033	0	Acy1	5b	19	5	C05b	C05
2009	18	0	6.88943	0.96	0.058	0	Hsd17b6	5b	19	5	C05b	C05
2010	18	0	6.53486	0.927	0.03	0	Serpina3n	5b	19	5	C05b	C05
2011	18	0	6.64441	0.996	0.102	0	Ldhd	5b	19	5	C05b	C05
2012	18	0	7.13461	1	0.115	0	Chil6	5b	19	5	C05b	C05
2013	18	0	5.68579	0.976	0.095	0	Cyp3a13	5b	19	5	C05b	C05
2014	18	0	6.08446	0.927	0.055	0	Tpd52l1	5b	19	5	C05b	C05
2015	18	0	4.14053	0.972	0.1	0	Prss33	5b	19	5	C05b	C05
2016	18	0	5.78083	0.923	0.058	0	Tmem86a	5b	19	5	C05b	C05
2017	18	0	5.31804	0.944	0.081	0	Ces1f	5b	19	5	C05b	C05
2018	18	0	4.52589	0.976	0.118	0	Cldn10	5b	19	5	C05b	C05
2019	18	0	4.77544	0.964	0.112	0	Qsox1	5b	19	5	C05b	C05
2020	18	0	4.3534	0.952	0.102	0	Scn1b	5b	19	5	C05b	C05
2021	18	0	4.41951	0.887	0.053	0	Rgcc	5b	19	5	C05b	C05
2022	18	0	6.21074	0.847	0.019	0	Col9a1	5b	19	5	C05b	C05
2023	18	0	4.05013	0.944	0.126	0	Aox3	5b	19	5	C05b	C05
2024	18	0	6.02641	0.94	0.123	0	Ifi27l2a	5b	19	5	C05b	C05
2025	18	0	5.77233	0.988	0.181	0	Fmo5	5b	19	5	C05b	C05
2026	18	0	5.12021	0.931	0.127	0	Maob	5b	19	5	C05b	C05
2027	18	0	5.08109	0.855	0.052	0	Gnmt	5b	19	5	C05b	C05
2028	18	0	4.77648	0.964	0.162	0	Azgp1	5b	19	5	C05b	C05
2029	18	0	4.43041	0.935	0.134	0	Acsm4	5b	19	5	C05b	C05
2030	18	0	4.62692	0.827	0.035	0	Mme	5b	19	5	C05b	C05
2031	18	0	5.59549	0.863	0.072	0	C2cd4b	5b	19	5	C05b	C05
2032	18	0	4.2612	0.815	0.033	0	Gata6	5b	19	5	C05b	C05
2033	18	0	7.19904	0.802	0.021	0	Pdk4	5b	19	5	C05b	C05
2034	18	0	4.10603	0.887	0.108	0	Padi2	5b	19	5	C05b	C05
2035	18	0	4.07383	0.887	0.111	0	Hpn	5b	19	5	C05b	C05
2036	18	0	4.4379	0.839	0.066	0	Ceacam1	5b	19	5	C05b	C05
2037	18	0	4.14386	0.875	0.111	0	Cox8b	5b	19	5	C05b	C05
2038	18	0	6.26163	0.778	0.015	0	Pparg	5b	19	5	C05b	C05
2039	18	0	9.82869	0.766	0.005	0	Slc22a2	5b	19	5	C05b	C05
2040	18	0	4.50003	0.81	0.054	0	Adhfe1	5b	19	5	C05b	C05
2041	18	0	4.96087	0.847	0.093	0	Urah	5b	19	5	C05b	C05
2042	18	0	4.70654	0.79	0.042	0	Adora2b	5b	19	5	C05b	C05
2043	18	0	5.04323	0.802	0.055	0	Kyat3	5b	19	5	C05b	C05
2044	18	0	5.13482	0.823	0.085	0	Bpifb4	5b	19	5	C05b	C05
2045	18	0	5.25595	0.762	0.024	0	Ptgdr	5b	19	5	C05b	C05
2046	18	0	5.68671	0.754	0.017	0	Cdh19	5b	19	5	C05b	C05
2047	18	0	4.13641	0.831	0.107	0	Apoc1	5b	19	5	C05b	C05
2048	18	0	4.64522	0.831	0.108	0	Nat8f1	5b	19	5	C05b	C05
2049	18	0	5.93692	0.738	0.021	0	Lpar3	5b	19	5	C05b	C05
2050	18	0	5.12989	0.742	0.037	0	Nat8	5b	19	5	C05b	C05
2051	18	0	4.14777	0.762	0.075	0	Gm20485	5b	19	5	C05b	C05
2052	18	0	5.97698	0.694	0.019	0	Gkn3	5b	19	5	C05b	C05
2053	18	0	7.00627	0.685	0.011	0	Akr1c18	5b	19	5	C05b	C05
2054	18	0	4.58418	0.706	0.061	0	Creb3l4	5b	19	5	C05b	C05
2055	18	0	5.95647	0.657	0.015	0	Veph1	5b	19	5	C05b	C05
2056	18	0	4.72251	0.665	0.027	0	Gria3	5b	19	5	C05b	C05
2057	18	0	7.48446	0.633	0.008	0	Cyp1a1	5b	19	5	C05b	C05
2058	18	0	4.23241	0.653	0.044	0	Spdef	5b	19	5	C05b	C05
2059	18	0	6.35985	0.617	0.009	0	Prss53	5b	19	5	C05b	C05
2060	18	0	4.32426	0.653	0.046	0	Adtrp	5b	19	5	C05b	C05
2061	18	0	6.26178	0.605	0.013	0	Mgst2	5b	19	5	C05b	C05
2062	18	0	4.99533	0.605	0.022	0	Lamb1	5b	19	5	C05b	C05
2063	18	0	5.93236	0.577	0.01	0	Atp2b2	5b	19	5	C05b	C05
2064	18	0	5.41318	0.577	0.018	0	Rgn	5b	19	5	C05b	C05
2065	18	0	4.46822	0.548	0.013	0	Ccl9	5b	19	5	C05b	C05
2066	18	0	4.06082	0.573	0.038	0	Cyp4a12b	5b	19	5	C05b	C05
2067	18	0	4.61154	0.544	0.024	0	Sdsl	5b	19	5	C05b	C05
2068	18	0	4.9563	0.508	0.018	0	Psg17	5b	19	5	C05b	C05
2069	18	0	4.92914	0.512	0.023	0	Fbp1	5b	19	5	C05b	C05
2070	18	0	6.29577	0.492	0.006	0	E230016K23Rik	5b	19	5	C05b	C05
2071	18	0	4.506	0.452	0.006	0	Sfrp5	5b	19	5	C05b	C05
2072	18	0	4.15715	0.464	0.024	0	Nrg4	5b	19	5	C05b	C05
2073	18	0	5.37357	0.448	0.01	0	Slc26a9	5b	19	5	C05b	C05
2074	18	0	7.98282	0.435	0.002	0	Gltpd2	5b	19	5	C05b	C05
2075	18	0	5.74055	0.427	0.01	0	Nat1	5b	19	5	C05b	C05
2076	18	0	5.94895	0.423	0.008	0	1010001N08Rik	5b	19	5	C05b	C05
2077	18	0	5.05372	0.411	0.012	0	Glyatl3	5b	19	5	C05b	C05
2078	18	0	7.84532	0.399	0.002	0	Gm33447	5b	19	5	C05b	C05
2079	18	0	6.20674	0.419	0.023	0	Calb1	5b	19	5	C05b	C05
2080	18	0	5.38817	0.407	0.013	0	1200007C13Rik	5b	19	5	C05b	C05
2081	18	0	4.79406	0.411	0.017	0	Nat8f5	5b	19	5	C05b	C05
2082	18	0	6.85202	0.395	0.005	0	Nat8f2	5b	19	5	C05b	C05
2083	18	0	4.55838	0.399	0.016	0	Lrrc75b	5b	19	5	C05b	C05
2084	18	0	5.78233	0.383	0.013	0	Car4	5b	19	5	C05b	C05
2085	18	0	6.11179	0.367	0.006	0	Ace2	5b	19	5	C05b	C05
2086	18	0	6.42961	0.347	0.004	0	Prss32	5b	19	5	C05b	C05
2087	18	0	5.34622	0.347	0.006	0	Gstp3	5b	19	5	C05b	C05
2088	18	0	4.34662	0.347	0.015	0	Ephx2	5b	19	5	C05b	C05
2089	18	0	5.93969	0.335	0.006	0	Mogat2	5b	19	5	C05b	C05
2090	18	0	4.13112	0.319	0.012	0	Kng2	5b	19	5	C05b	C05
2091	18	0	5.1119	0.306	0.008	0	Gm10863	5b	19	5	C05b	C05
2092	18	0	5.50621	0.294	0.005	0	Bche	5b	19	5	C05b	C05
2093	18	0	4.71293	0.29	0.006	0	Pla2g2d	5b	19	5	C05b	C05
2094	18	0	5.86466	0.266	0.005	0	Gm17163	5b	19	5	C05b	C05
2095	18	0	6.01129	0.258	0.005	0	Cldn22	5b	19	5	C05b	C05
2096	18	0	6.56088	0.238	0.002	0	Gm50255	5b	19	5	C05b	C05
2097	18	0	5.1979	0.242	0.008	0	Gm48435	5b	19	5	C05b	C05
2098	18	0	7.91112	0.23	0.001	0	Chrdl2	5b	19	5	C05b	C05
2099	18	0	5.36408	0.234	0.006	0	Selenbp2	5b	19	5	C05b	C05
2100	18	0	7.17914	0.23	0.002	0	Gal3st3	5b	19	5	C05b	C05
2101	18	0	5.52502	0.226	0.006	0	Csf3	5b	19	5	C05b	C05
2102	18	0	7.34371	0.218	0.002	0	Chst4	5b	19	5	C05b	C05
2103	18	0	5.49461	0.21	0.005	0	Gm26608	5b	19	5	C05b	C05
2104	18	0	6.11071	0.21	0.006	0	4930539E08Rik	5b	19	5	C05b	C05
2105	18	0	5.25203	0.202	0.006	0	Gm16793	5b	19	5	C05b	C05
2106	18	0	4.79955	0.177	0.004	0	Ugt1a7c	5b	19	5	C05b	C05
2107	18	0	4.4193	0.177	0.004	0	9230112J17Rik	5b	19	5	C05b	C05
2108	18	0	5.60868	0.165	0.002	0	Eda2r	5b	19	5	C05b	C05
2109	18	0	10.2222	0.153	0	0	Gcnt3	5b	19	5	C05b	C05
2110	18	0	6.1695	0.153	0.002	0	Gm13583	5b	19	5	C05b	C05
2111	18	0	7.8561	0.133	0.001	0	Ifi27l2b	5b	19	5	C05b	C05
2112	18	0	6.75092	0.133	0.001	0	Gm49087	5b	19	5	C05b	C05
2113	18	0	6.44066	0.125	0.001	0	Cyp2b13	5b	19	5	C05b	C05
2114	18	0	5.65783	0.125	0.002	0	Lncbate6	5b	19	5	C05b	C05
2115	18	0	7.05202	0.109	0.001	0	Rdh1	5b	19	5	C05b	C05
2116	18	2.48381e-301	6.56104	0.125	0.002	5.81186e-297	1700016F12Rik	5b	19	5	C05b	C05
2117	18	4.14019e-293	4.30961	0.94	0.177	9.68763e-289	Kcnj15	5b	19	5	C05b	C05
2118	18	2.70499e-292	7.96539	0.065	0	6.32941e-288	Gm43091	5b	19	5	C05b	C05
2119	18	4.92507e-289	4.92332	1	0.233	1.15242e-284	Srd5a2	5b	19	5	C05b	C05
2120	18	1.88151e-277	7.08128	0.065	0	4.40254e-273	A930001A20Rik	5b	19	5	C05b	C05
2121	18	1.29986e-262	4.03659	0.371	0.024	3.04153e-258	Slc45a3	5b	19	5	C05b	C05
2122	18	6.2636e-249	4.8335	0.137	0.003	1.46562e-244	Rdh9	5b	19	5	C05b	C05
2123	18	5.22226e-236	4.14148	0.198	0.007	1.22196e-231	Angptl4	5b	19	5	C05b	C05
2124	18	9.99772e-233	5.79995	0.157	0.005	2.33937e-228	AU019990	5b	19	5	C05b	C05
2125	18	1.43874e-227	4.69609	0.169	0.006	3.36652e-223	Fam229a	5b	19	5	C05b	C05
2126	18	3.20506e-209	6.91821	1	0.387	7.49951e-205	Vmo1	5b	19	5	C05b	C05
2127	18	3.03139e-208	8.07101	0.036	0	7.09315e-204	Gm15199	5b	19	5	C05b	C05
2128	18	8.10299e-205	5.37144	0.161	0.006	1.89602e-200	C2cd4a	5b	19	5	C05b	C05
2129	18	7.0164e-204	4.06784	0.452	0.045	1.64177e-199	D630039A03Rik	5b	19	5	C05b	C05
2130	18	4.99176e-199	4.22573	0.915	0.228	1.16802e-194	Fmo1	5b	19	5	C05b	C05
2131	18	2.34817e-187	5.19297	0.121	0.003	5.49448e-183	Rap1gapos	5b	19	5	C05b	C05
2132	18	5.06325e-173	4.14984	0.395	0.04	1.18475e-168	Osmr	5b	19	5	C05b	C05
2133	18	2.29302e-169	5.00093	0.165	0.007	5.36544e-165	Dmrt1	5b	19	5	C05b	C05
2134	18	2.41983e-165	4.29897	0.185	0.009	5.66217e-161	Fcgbp	5b	19	5	C05b	C05
2135	18	3.90964e-165	4.28153	0.141	0.005	9.14817e-161	Tomm20l	5b	19	5	C05b	C05
2136	18	1.43434e-163	4.20236	0.173	0.008	3.3562e-159	Aldh3b2	5b	19	5	C05b	C05
2137	18	4.56494e-163	4.6367	0.419	0.049	1.06815e-158	Cst6	5b	19	5	C05b	C05
2138	18	1.04952e-148	4.11917	0.21	0.013	2.45577e-144	Pla2g3	5b	19	5	C05b	C05
2139	18	2.97993e-148	5.23837	0.996	0.885	6.97274e-144	Scgb1c1	5b	19	5	C05b	C05
2140	18	9.68937e-145	4.49724	0.125	0.005	2.26722e-140	5033406O09Rik	5b	19	5	C05b	C05
2141	18	1.15828e-143	4.92636	0.06	0.001	2.71026e-139	Gucy2f	5b	19	5	C05b	C05
2142	18	3.84603e-134	4.23745	0.129	0.006	8.99933e-130	Arhgef37	5b	19	5	C05b	C05
2143	18	6.7957e-133	4.02836	0.157	0.008	1.59013e-128	Gm47405	5b	19	5	C05b	C05
2144	18	4.19428e-126	7.16096	0.028	0	9.81419e-122	Ush1g	5b	19	5	C05b	C05
2145	18	7.47618e-118	7.32159	0.016	0	1.74935e-113	Sgk2	5b	19	5	C05b	C05
2146	18	4.33158e-110	7.8705	0.02	0	1.01355e-105	Gm44167	5b	19	5	C05b	C05
2147	18	3.7857e-108	4.11595	0.121	0.006	8.85815e-104	Gstp2	5b	19	5	C05b	C05
2148	18	4.25526e-107	6.22522	0.032	0	9.95689e-103	BC026762	5b	19	5	C05b	C05
2149	18	2.92876e-106	6.18864	0.044	0.001	6.85302e-102	Serpina3m	5b	19	5	C05b	C05
2150	18	1.09866e-102	5.22183	0.04	0.001	2.57076e-98	Gm29455	5b	19	5	C05b	C05
2151	18	4.60737e-100	7.00495	0.02	0	1.07808e-95	Cyp3a57	5b	19	5	C05b	C05
2152	18	3.8202e-99	4.0474	0.081	0.003	8.93889e-95	Acacb	5b	19	5	C05b	C05
2153	18	6.08877e-98	5.51528	0.04	0.001	1.42471e-93	Mettl21e	5b	19	5	C05b	C05
2154	18	3.40126e-96	4.07706	0.117	0.006	7.95861e-92	Gm49643	5b	19	5	C05b	C05
2155	18	1.07869e-95	4.79406	0.081	0.003	2.52402e-91	Kcns1	5b	19	5	C05b	C05
2156	18	6.19537e-93	6.54686	0.028	0	1.44966e-88	Gm12023	5b	19	5	C05b	C05
2157	18	6.14151e-90	4.65093	0.056	0.002	1.43705e-85	Gm50149	5b	19	5	C05b	C05
2158	18	4.73493e-80	7.37636	0.012	0	1.10793e-75	Pitpnm2os1	5b	19	5	C05b	C05
2159	18	2.04437e-74	4.2848	0.109	0.007	4.78363e-70	Gm35696	5b	19	5	C05b	C05
2160	18	2.57341e-73	7.14595	0.02	0	6.02152e-69	Gm50295	5b	19	5	C05b	C05
2161	18	1.6055e-72	4.61211	0.214	0.027	3.7567e-68	Cyp2a4	5b	19	5	C05b	C05
2162	18	2.21313e-72	4.50327	0.044	0.001	5.1785e-68	Gm41144	5b	19	5	C05b	C05
2163	18	8.23276e-67	8.00764	0.012	0	1.92638e-62	Them7	5b	19	5	C05b	C05
2164	18	3.49641e-64	5.47171	0.032	0.001	8.18125e-60	Vsig2	5b	19	5	C05b	C05
2165	18	1.72114e-62	5.21099	0.028	0.001	4.02729e-58	Gm29895	5b	19	5	C05b	C05
2166	18	1.63058e-61	4.04886	0.056	0.002	3.81538e-57	Igsf23	5b	19	5	C05b	C05
2167	18	5.35844e-59	5.5559	0.016	0	1.25382e-54	Skint2	5b	19	5	C05b	C05
2168	18	6.72987e-55	6.04025	0.02	0	1.57472e-50	Snx31	5b	19	5	C05b	C05
2169	18	1.82732e-54	4.69231	0.016	0	4.27575e-50	Gm49725	5b	19	5	C05b	C05
2170	18	4.4479e-50	4.33756	0.044	0.002	1.04076e-45	4632428C04Rik	5b	19	5	C05b	C05
2171	18	7.2067e-49	4.61306	0.077	0.005	1.6863e-44	Dkk1	5b	19	5	C05b	C05
2172	18	1.90721e-47	5.04549	0.024	0.001	4.46267e-43	Gm26626	5b	19	5	C05b	C05
2173	18	4.8677e-47	4.78442	0.036	0.001	1.13899e-42	Slc39a12	5b	19	5	C05b	C05
2174	18	1.98227e-46	5.72018	0.036	0.001	4.63831e-42	M5C1000I18Rik	5b	19	5	C05b	C05
2175	18	1.1e-45	4.25154	0.065	0.004	2.57389e-41	Gm15408	5b	19	5	C05b	C05
2176	18	2.78249e-40	6.63738	0.012	0	6.51074e-36	Tcf23	5b	19	5	C05b	C05
2177	18	2.22365e-39	4.5544	0.032	0.001	5.20311e-35	Asb16	5b	19	5	C05b	C05
2178	18	2.39668e-39	5.46008	0.016	0	5.60798e-35	Gm49334	5b	19	5	C05b	C05
2179	18	1.04355e-37	5.04278	0.032	0.001	2.4418e-33	Chrnb3	5b	19	5	C05b	C05
2180	18	2.77202e-37	4.87043	0.016	0	6.48625e-33	Smtnl1	5b	19	5	C05b	C05
2181	18	8.09041e-34	4.47063	0.024	0.001	1.89308e-29	Gm35551	5b	19	5	C05b	C05
2182	18	1.09704e-31	4.45809	0.032	0.002	2.56695e-27	Gnat2	5b	19	5	C05b	C05
2183	18	4.43548e-31	6.38283	0.012	0	1.03786e-26	Gm15917	5b	19	5	C05b	C05
2184	18	4.41533e-28	4.05494	0.036	0.002	1.03314e-23	Slc22a1	5b	19	5	C05b	C05
2185	18	2.94692e-27	5.79649	0.016	0	6.8955e-23	Gm34908	5b	19	5	C05b	C05
2186	18	1.49583e-26	4.13283	0.02	0.001	3.5001e-22	Gpr150	5b	19	5	C05b	C05
2187	18	1.29007e-21	4.42103	0.024	0.001	3.01863e-17	Gm36660	5b	19	5	C05b	C05
2188	18	2.50555e-20	6.16478	0.012	0	5.86274e-16	Gm35409	5b	19	5	C05b	C05
2189	18	3.11882e-17	4.20822	0.016	0.001	7.29772e-13	Tmem274	5b	19	5	C05b	C05
2190	18	7.69704e-17	4.15031	0.02	0.001	1.80103e-12	Siglec15	5b	19	5	C05b	C05
2191	18	7.88718e-17	4.61564	0.016	0.001	1.84552e-12	Gm11365	5b	19	5	C05b	C05
2192	18	1.07918e-15	4.34674	0.016	0.001	2.52516e-11	Gm30505	5b	19	5	C05b	C05
2193	18	1.21755e-13	4.35479	0.012	0.001	2.84895e-09	E430002N23Rik	5b	19	5	C05b	C05
2194	18	1.23293e-13	4.61198	0.012	0.001	2.88493e-09	Gm31600	5b	19	5	C05b	C05
2195	18	3.79942e-12	4.17347	0.016	0.001	8.89027e-08	Dbx2	5b	19	5	C05b	C05
2196	18	4.27301e-11	4.59893	0.012	0.001	9.99842e-07	Apol10a	5b	19	5	C05b	C05
2197	18	8.55157e-10	4.15124	0.012	0.001	2.00098e-05	Gm28913	5b	19	5	C05b	C05
2198	18	1.4228e-09	4.64325	0.012	0.001	3.32922e-05	Gm44658	5b	19	5	C05b	C05
2199	18	2.89614e-08	4.52719	0.012	0.001	0.000677667	Gm45650	5b	19	5	C05b	C05
2200	18	4.27725e-08	4.50597	0.012	0.001	0.00100083	BB123696	5b	19	5	C05b	C05
2201	19	0	4.60375	0.911	0.028	0	BC006965	5c	20	5	C05c	C05
2202	19	0	9.86424	0.903	0.026	0	Ptgds	5c	20	5	C05c	C05
2203	19	0	5.46647	0.903	0.026	0	Ntrk2	5c	20	5	C05c	C05
2204	19	0	8.81624	0.899	0.026	0	Tac4	5c	20	5	C05c	C05
2205	19	0	4.47965	0.923	0.053	0	Itga9	5c	20	5	C05c	C05
2206	19	0	5.47904	0.988	0.118	0	Cldn10	5c	20	5	C05c	C05
2207	19	0	8.84589	0.952	0.084	0	Bpifb4	5c	20	5	C05c	C05
2208	19	0	6.08675	0.891	0.038	0	Slc39a8	5c	20	5	C05c	C05
2209	19	0	7.63275	0.948	0.1	0	Prss33	5c	20	5	C05c	C05
2210	19	0	8.08573	0.859	0.018	0	Gkn3	5c	20	5	C05c	C05
2211	19	0	4.48267	0.948	0.112	0	Qsox1	5c	20	5	C05c	C05
2212	19	0	6.02908	0.847	0.025	0	Pkdcc	5c	20	5	C05c	C05
2213	19	0	3.85773	0.875	0.057	0	Fgfr2	5c	20	5	C05c	C05
2214	19	0	4.32767	0.96	0.146	0	Tspan8	5c	20	5	C05c	C05
2215	19	0	9.92629	0.895	0.084	0	Gpx6	5c	20	5	C05c	C05
2216	19	0	4.65984	0.839	0.033	0	Col9a3	5c	20	5	C05c	C05
2217	19	0	4.633	0.875	0.072	0	C2cd4b	5c	20	5	C05c	C05
2218	19	0	4.16846	0.855	0.053	0	Rgr	5c	20	5	C05c	C05
2219	19	0	4.65093	0.96	0.159	0	Mgat4a	5c	20	5	C05c	C05
2220	19	0	4.14955	0.867	0.069	0	Snhg18	5c	20	5	C05c	C05
2221	19	0	3.87646	0.851	0.056	0	Tpd52l1	5c	20	5	C05c	C05
2222	19	0	7.85965	0.798	0.006	0	Msx2	5c	20	5	C05c	C05
2223	19	0	3.70941	0.944	0.152	0	Rcn1	5c	20	5	C05c	C05
2224	19	0	4.73757	0.81	0.038	0	Osmr	5c	20	5	C05c	C05
2225	19	0	8.71892	0.798	0.03	0	5430419D17Rik	5c	20	5	C05c	C05
2226	19	0	4.95581	0.786	0.023	0	Ace	5c	20	5	C05c	C05
2227	19	0	4.91621	0.778	0.02	0	Col9a1	5c	20	5	C05c	C05
2228	19	0	3.8536	0.81	0.055	0	Paqr4	5c	20	5	C05c	C05
2229	19	0	3.59543	0.79	0.059	0	Tmem86a	5c	20	5	C05c	C05
2230	19	0	5.67614	0.742	0.034	0	Folr1	5c	20	5	C05c	C05
2231	19	0	5.3246	0.714	0.014	0	Gm19500	5c	20	5	C05c	C05
2232	19	0	5.01674	0.738	0.041	0	Fam20a	5c	20	5	C05c	C05
2233	19	0	3.59786	0.742	0.048	0	Cd44	5c	20	5	C05c	C05
2234	19	0	5.40863	0.706	0.014	0	Egf	5c	20	5	C05c	C05
2235	19	0	6.44038	0.702	0.012	0	Derl3	5c	20	5	C05c	C05
2236	19	0	3.7314	0.714	0.025	0	Arg2	5c	20	5	C05c	C05
2237	19	0	3.5964	0.722	0.041	0	Acot1	5c	20	5	C05c	C05
2238	19	0	5.56221	0.685	0.013	0	Jam2	5c	20	5	C05c	C05
2239	19	0	5.1476	0.685	0.015	0	Rhoj	5c	20	5	C05c	C05
2240	19	0	4.66837	0.685	0.019	0	Chrm3	5c	20	5	C05c	C05
2241	19	0	3.92407	0.657	0.033	0	Gprin3	5c	20	5	C05c	C05
2242	19	0	4.09147	0.649	0.028	0	Mansc1	5c	20	5	C05c	C05
2243	19	0	3.82529	0.653	0.033	0	Gjb2	5c	20	5	C05c	C05
2244	19	0	5.93057	0.597	0.009	0	Slc26a9	5c	20	5	C05c	C05
2245	19	0	4.40938	0.605	0.02	0	Kctd14	5c	20	5	C05c	C05
2246	19	0	5.32321	0.617	0.034	0	Fgfr3	5c	20	5	C05c	C05
2247	19	0	3.81168	0.617	0.038	0	Nat8	5c	20	5	C05c	C05
2248	19	0	4.01137	0.637	0.059	0	Hsd17b6	5c	20	5	C05c	C05
2249	19	0	4.0751	0.597	0.024	0	Sdsl	5c	20	5	C05c	C05
2250	19	0	4.50132	0.581	0.017	0	Bmp4	5c	20	5	C05c	C05
2251	19	0	3.99724	0.577	0.02	0	Smpdl3b	5c	20	5	C05c	C05
2252	19	0	6.63697	0.56	0.009	0	Crispld2	5c	20	5	C05c	C05
2253	19	0	5.0326	0.544	0.011	0	Bhlha15	5c	20	5	C05c	C05
2254	19	0	6.22804	0.532	0.008	0	Wscd1	5c	20	5	C05c	C05
2255	19	0	5.68376	0.536	0.013	0	Scrg1	5c	20	5	C05c	C05
2256	19	0	4.19412	0.544	0.022	0	Pdk4	5c	20	5	C05c	C05
2257	19	0	9.56014	0.516	0.001	0	Them5	5c	20	5	C05c	C05
2258	19	0	4.07999	0.532	0.024	0	0610040J01Rik	5c	20	5	C05c	C05
2259	19	0	6.95131	0.512	0.004	0	Cldn22	5c	20	5	C05c	C05
2260	19	0	4.8629	0.524	0.016	0	Lrrc75b	5c	20	5	C05c	C05
2261	19	0	4.8304	0.52	0.013	0	Sh2d4a	5c	20	5	C05c	C05
2262	19	0	6.27443	0.504	0.004	0	Tmigd1	5c	20	5	C05c	C05
2263	19	0	10.4141	0.472	0	0	E130120K24Rik	5c	20	5	C05c	C05
2264	19	0	3.53124	0.492	0.031	0	Mansc4	5c	20	5	C05c	C05
2265	19	0	7.84311	0.456	0.002	0	Bricd5	5c	20	5	C05c	C05
2266	19	0	4.36995	0.464	0.016	0	Odf3	5c	20	5	C05c	C05
2267	19	0	4.53885	0.456	0.014	0	Phlda2	5c	20	5	C05c	C05
2268	19	0	4.14753	0.444	0.018	0	Pde8b	5c	20	5	C05c	C05
2269	19	0	5.24487	0.415	0.008	0	1010001N08Rik	5c	20	5	C05c	C05
2270	19	0	4.09334	0.415	0.016	0	Bmx	5c	20	5	C05c	C05
2271	19	0	6.37709	0.399	0.002	0	Gm15222	5c	20	5	C05c	C05
2272	19	0	4.03616	0.395	0.011	0	Eef1akmt3	5c	20	5	C05c	C05
2273	19	0	3.72367	0.395	0.017	0	1500002F19Rik	5c	20	5	C05c	C05
2274	19	0	5.10105	0.375	0.004	0	Arhgef37	5c	20	5	C05c	C05
2275	19	0	3.70934	0.379	0.017	0	Nat8f5	5c	20	5	C05c	C05
2276	19	0	5.31551	0.351	0.005	0	Itga2	5c	20	5	C05c	C05
2277	19	0	3.56247	0.347	0.014	0	Adamtsl1	5c	20	5	C05c	C05
2278	19	0	6.05022	0.335	0.005	0	C2cd4a	5c	20	5	C05c	C05
2279	19	0	4.51759	0.335	0.008	0	Gm47405	5c	20	5	C05c	C05
2280	19	0	5.8054	0.327	0.005	0	4930539E08Rik	5c	20	5	C05c	C05
2281	19	0	3.51282	0.327	0.014	0	Tfap2c	5c	20	5	C05c	C05
2282	19	0	4.85928	0.315	0.008	0	Gm10863	5c	20	5	C05c	C05
2283	19	0	7.7574	0.306	0.002	0	Ahsg	5c	20	5	C05c	C05
2284	19	0	5.59413	0.294	0.003	0	Scube1	5c	20	5	C05c	C05
2285	19	0	4.60991	0.294	0.007	0	Gm38910	5c	20	5	C05c	C05
2286	19	0	4.8658	0.29	0.005	0	Gm17163	5c	20	5	C05c	C05
2287	19	0	4.45046	0.274	0.009	0	C2cd4d	5c	20	5	C05c	C05
2288	19	0	4.72302	0.258	0.005	0	Gm16793	5c	20	5	C05c	C05
2289	19	0	4.24451	0.258	0.008	0	Aldh3b2	5c	20	5	C05c	C05
2290	19	0	7.80478	0.222	0.002	0	Csn3	5c	20	5	C05c	C05
2291	19	0	7.55012	0.206	0.001	0	Gm47865	5c	20	5	C05c	C05
2292	19	0	5.10644	0.202	0.003	0	Elfn1	5c	20	5	C05c	C05
2293	19	0	4.34227	0.202	0.006	0	Nat8f2	5c	20	5	C05c	C05
2294	19	0	6.45771	0.198	0.004	0	Cldn2	5c	20	5	C05c	C05
2295	19	0	4.25022	0.181	0.004	0	Rasd2	5c	20	5	C05c	C05
2296	19	0	5.58875	0.181	0.004	0	Gltpd2	5c	20	5	C05c	C05
2297	19	0	11.2842	0.153	0.003	0	Ces1a	5c	20	5	C05c	C05
2298	19	0	5.9978	0.137	0.002	0	1700016F12Rik	5c	20	5	C05c	C05
2299	19	0	10.1817	0.117	0	0	Sbpl	5c	20	5	C05c	C05
2300	19	0	5.72322	0.117	0.001	0	Rasgrf1	5c	20	5	C05c	C05
2301	19	0	8.18776	0.097	0	0	Gm34278	5c	20	5	C05c	C05
2302	19	0	5.76135	0.097	0.001	0	Slc6a1	5c	20	5	C05c	C05
2303	19	0	8.89167	0.065	0	0	Gm35409	5c	20	5	C05c	C05
2304	19	0	8.34035	0.052	0	0	Gpx5	5c	20	5	C05c	C05
2305	19	7.32487e-302	3.61364	0.524	0.041	1.71395e-297	Ddit4l	5c	20	5	C05c	C05
2306	19	7.0812e-291	6.66923	0.097	0.001	1.65693e-286	Slc7a10	5c	20	5	C05c	C05
2307	19	2.63657e-262	4.34149	0.242	0.01	6.16931e-258	Ly6g6c	5c	20	5	C05c	C05
2308	19	3.56328e-262	3.55902	0.153	0.004	8.33773e-258	Agt	5c	20	5	C05c	C05
2309	19	6.4729e-260	3.91304	0.77	0.111	1.51459e-255	Cox8b	5c	20	5	C05c	C05
2310	19	6.11155e-257	3.6976	0.262	0.012	1.43004e-252	Lingo4	5c	20	5	C05c	C05
2311	19	1.66726e-255	4.90074	0.085	0.001	3.90122e-251	M5C1000I18Rik	5c	20	5	C05c	C05
2312	19	3.30382e-253	7.73796	0.036	0	7.7306e-249	Lrrc38	5c	20	5	C05c	C05
2313	19	9.92637e-245	4.15155	0.996	0.26	2.32267e-240	Phlda1	5c	20	5	C05c	C05
2314	19	1.33272e-242	3.93364	0.96	0.217	3.11844e-238	Plin2	5c	20	5	C05c	C05
2315	19	2.38243e-238	4.62625	0.278	0.015	5.57464e-234	Slc37a2	5c	20	5	C05c	C05
2316	19	7.05072e-233	4.68387	0.085	0.001	1.6498e-228	Mmp28	5c	20	5	C05c	C05
2317	19	5.96928e-229	3.62836	0.73	0.107	1.39675e-224	Apoc1	5c	20	5	C05c	C05
2318	19	2.71136e-227	4.4402	0.968	0.274	6.3443e-223	Gas6	5c	20	5	C05c	C05
2319	19	2.9763e-227	6.58708	0.089	0.001	6.96424e-223	Nr2e3	5c	20	5	C05c	C05
2320	19	2.66112e-224	4.57224	0.085	0.001	6.22675e-220	D330050G23Rik	5c	20	5	C05c	C05
2321	19	2.19006e-221	3.69884	0.234	0.011	5.12453e-217	Rlbp1	5c	20	5	C05c	C05
2322	19	1.00305e-216	4.06699	0.984	0.323	2.34703e-212	Bri3bp	5c	20	5	C05c	C05
2323	19	4.24514e-213	3.99066	0.121	0.003	9.93321e-209	Fzd9	5c	20	5	C05c	C05
2324	19	1.50227e-211	5.45824	0.085	0.001	3.51516e-207	Gm49087	5c	20	5	C05c	C05
2325	19	4.08889e-200	3.56342	0.722	0.11	9.56759e-196	Wfdc3	5c	20	5	C05c	C05
2326	19	5.98069e-192	11.0172	0.419	0.042	1.39942e-187	Bpifb6	5c	20	5	C05c	C05
2327	19	1.15448e-186	5.48016	0.032	0	2.70136e-182	Spint3	5c	20	5	C05c	C05
2328	19	2.38839e-186	3.8593	0.948	0.298	5.5886e-182	Creb3l2	5c	20	5	C05c	C05
2329	19	7.57819e-185	5.03407	0.069	0.001	1.77322e-180	Gucy2f	5c	20	5	C05c	C05
2330	19	1.01799e-182	6.45348	0.052	0.001	2.38199e-178	A930001A20Rik	5c	20	5	C05c	C05
2331	19	1.2361e-181	3.99759	0.173	0.007	2.89235e-177	Ace2	5c	20	5	C05c	C05
2332	19	4.22508e-179	5.59348	0.968	0.387	9.88625e-175	Vmo1	5c	20	5	C05c	C05
2333	19	1.19704e-176	8.26025	0.016	0	2.80094e-172	Gm45864	5c	20	5	C05c	C05
2334	19	3.22912e-165	3.51369	0.173	0.008	7.55582e-161	Gm48435	5c	20	5	C05c	C05
2335	19	1.43905e-162	9.88505	0.94	0.351	3.36722e-158	Bpifb3	5c	20	5	C05c	C05
2336	19	7.10794e-153	4.25057	0.093	0.002	1.66319e-148	4930422I22Rik	5c	20	5	C05c	C05
2337	19	1.76823e-144	4.26296	0.601	0.104	4.13749e-140	Serpinb1a	5c	20	5	C05c	C05
2338	19	4.89029e-138	6.73177	0.996	0.885	1.14428e-133	Scgb1c1	5c	20	5	C05c	C05
2339	19	1.2176e-137	5.28991	0.056	0.001	2.84906e-133	8430430B14Rik	5c	20	5	C05c	C05
2340	19	1.72099e-135	6.04792	0.036	0	4.02694e-131	Gm15461	5c	20	5	C05c	C05
2341	19	1.14732e-131	5.9824	0.06	0.001	2.68462e-127	Gm32441	5c	20	5	C05c	C05
2342	19	1.18999e-123	5.62127	0.04	0.001	2.78446e-119	Wfdc6a	5c	20	5	C05c	C05
2343	19	2.26378e-118	3.78393	0.081	0.002	5.29703e-114	Gm13031	5c	20	5	C05c	C05
2344	19	1.54401e-114	3.6448	0.843	0.259	3.61284e-110	Furin	5c	20	5	C05c	C05
2345	19	1.93969e-105	4.40596	0.085	0.003	4.53867e-101	Gm33586	5c	20	5	C05c	C05
2346	19	2.28246e-104	4.53213	0.052	0.001	5.34072e-100	Asb16	5c	20	5	C05c	C05
2347	19	4.06026e-102	4.00491	0.907	0.426	9.50061e-98	Wfdc18	5c	20	5	C05c	C05
2348	19	4.70382e-101	7.77772	0.016	0	1.10065e-96	Xlr3c	5c	20	5	C05c	C05
2349	19	1.41229e-97	3.63288	0.109	0.005	3.30463e-93	Gm17025	5c	20	5	C05c	C05
2350	19	1.24231e-95	4.95584	0.04	0.001	2.90689e-91	Gm29811	5c	20	5	C05c	C05
2351	19	1.26944e-93	4.60456	0.073	0.003	2.97037e-89	Gal3st3	5c	20	5	C05c	C05
2352	19	1.85931e-89	3.843	0.165	0.013	4.35061e-85	Pla2g3	5c	20	5	C05c	C05
2353	19	2.16925e-87	4.33119	0.036	0.001	5.07582e-83	Bhmt	5c	20	5	C05c	C05
2354	19	1.43704e-86	3.69695	0.121	0.008	3.36254e-82	Map3k21	5c	20	5	C05c	C05
2355	19	1.27886e-84	6.91031	0.02	0	2.9924e-80	Kcng3	5c	20	5	C05c	C05
2356	19	1.97097e-82	3.74942	0.286	0.042	4.61186e-78	Muc5b	5c	20	5	C05c	C05
2357	19	1.66398e-81	5.05801	0.032	0.001	3.89355e-77	1700061N14Rik	5c	20	5	C05c	C05
2358	19	7.48173e-80	3.99647	0.073	0.003	1.75065e-75	Acacb	5c	20	5	C05c	C05
2359	19	2.54555e-72	3.59134	0.077	0.004	5.95632e-68	Gm33447	5c	20	5	C05c	C05
2360	19	8.89232e-71	5.73077	0.016	0	2.08071e-66	Gm46633	5c	20	5	C05c	C05
2361	19	6.82469e-69	4.1262	0.048	0.002	1.59691e-64	Gm13869	5c	20	5	C05c	C05
2362	19	8.29932e-67	7.70407	0.012	0	1.94196e-62	Gm26861	5c	20	5	C05c	C05
2363	19	9.79313e-65	3.90965	0.044	0.001	2.29149e-60	Gm33432	5c	20	5	C05c	C05
2364	19	4.76362e-63	3.53852	0.06	0.003	1.11464e-58	Gjb1	5c	20	5	C05c	C05
2365	19	1.80025e-58	4.04634	0.052	0.002	4.2124e-54	Gm30624	5c	20	5	C05c	C05
2366	19	2.60879e-57	4.92199	0.028	0.001	6.10432e-53	Apol10a	5c	20	5	C05c	C05
2367	19	1.36848e-50	6.45681	0.016	0	3.20211e-46	Pmp2	5c	20	5	C05c	C05
2368	19	1.662e-49	4.08179	0.04	0.002	3.8889e-45	Gnat2	5c	20	5	C05c	C05
2369	19	6.58739e-45	3.59674	0.06	0.004	1.54138e-40	Rap1gapos	5c	20	5	C05c	C05
2370	19	1.16245e-41	5.35894	0.016	0	2.72002e-37	1700125H03Rik	5c	20	5	C05c	C05
2371	19	4.50753e-41	4.50858	0.024	0.001	1.05472e-36	Gm10030	5c	20	5	C05c	C05
2372	19	1.00516e-37	4.4146	0.02	0	2.35198e-33	Lpar5	5c	20	5	C05c	C05
2373	19	5.29097e-37	3.89207	0.044	0.002	1.23803e-32	Gm49083	5c	20	5	C05c	C05
2374	19	1.50356e-34	4.01941	0.024	0.001	3.51819e-30	Gm30505	5c	20	5	C05c	C05
2375	19	3.58593e-34	5.53643	0.02	0.001	8.39072e-30	Ripply1	5c	20	5	C05c	C05
2376	19	9.95956e-34	5.22596	0.016	0	2.33044e-29	Mro	5c	20	5	C05c	C05
2377	19	1.23548e-33	6.30775	0.012	0	2.89091e-29	Psg19	5c	20	5	C05c	C05
2378	19	3.49146e-31	4.20656	0.02	0.001	8.16967e-27	Kcnv2	5c	20	5	C05c	C05
2379	19	1.68027e-29	5.02856	0.016	0	3.93166e-25	Rnf133	5c	20	5	C05c	C05
2380	19	3.35027e-29	3.70923	0.024	0.001	7.83931e-25	Gm44851	5c	20	5	C05c	C05
2381	19	6.03703e-28	4.22015	0.02	0.001	1.41261e-23	A230065N10Rik	5c	20	5	C05c	C05
2382	19	3.00489e-27	6.0835	0.016	0	7.03114e-23	Snorc	5c	20	5	C05c	C05
2383	19	3.03551e-27	4.69334	0.02	0.001	7.10279e-23	Atg9b	5c	20	5	C05c	C05
2384	19	5.56882e-27	5.85705	0.012	0	1.30305e-22	Gm50295	5c	20	5	C05c	C05
2385	19	6.00319e-27	3.64148	0.032	0.002	1.40469e-22	A2m	5c	20	5	C05c	C05
2386	19	4.9238e-24	3.75446	0.024	0.001	1.15212e-19	Siglec15	5c	20	5	C05c	C05
2387	19	5.91746e-24	5.83125	0.044	0.004	1.38463e-19	Odam	5c	20	5	C05c	C05
2388	19	7.93483e-23	4.51018	0.016	0.001	1.85667e-18	Gm28592	5c	20	5	C05c	C05
2389	19	3.02121e-21	3.63703	0.02	0.001	7.06932e-17	Myrip	5c	20	5	C05c	C05
2390	19	3.77932e-21	3.51311	0.032	0.002	8.84324e-17	Gm15984	5c	20	5	C05c	C05
2391	19	1.13988e-19	4.09534	0.02	0.001	2.6672e-15	9130409I23Rik	5c	20	5	C05c	C05
2392	19	8.35819e-19	3.82316	0.028	0.002	1.95573e-14	A830008E24Rik	5c	20	5	C05c	C05
2393	19	1.06148e-17	4.68989	0.012	0	2.48376e-13	Gm40849	5c	20	5	C05c	C05
2394	19	1.13989e-17	4.2876	0.024	0.002	2.66724e-13	Tnr	5c	20	5	C05c	C05
2395	19	1.1632e-17	3.70316	0.024	0.002	2.72178e-13	4930461C15Rik	5c	20	5	C05c	C05
2396	19	2.93677e-17	5.18646	0.016	0.001	6.87175e-13	Smr3a	5c	20	5	C05c	C05
2397	19	2.64272e-16	4.25427	0.012	0	6.18371e-12	Gm47404	5c	20	5	C05c	C05
2398	19	2.14098e-14	4.32409	0.016	0.001	5.00969e-10	Serpina3m	5c	20	5	C05c	C05
2399	19	9.08213e-09	3.915	0.012	0.001	0.000212513	Rnf148	5c	20	5	C05c	C05
2400	19	5.20755e-07	3.80086	0.012	0.001	0.0121851	Gm9780	5c	20	5	C05c	C05
2401	2	0	3.55419	0.767	0.125	0	Tppp3	0c	3	0	C00c	C00
2402	2	0	3.87823	0.872	0.301	0	Cd55	0c	3	0	C00c	C00
2403	2	0	2.23771	0.843	0.276	0	Olig1	0c	3	0	C00c	C00
2404	2	0	2.36296	0.901	0.381	0	Cartpt	0c	3	0	C00c	C00
2405	2	0	2.90197	0.684	0.171	0	Scgn	0c	3	0	C00c	C00
2406	2	0	1.96119	0.967	0.46	0	Nxnl2	0c	3	0	C00c	C00
2407	2	0	1.88345	0.847	0.342	0	A730046J19Rik	0c	3	0	C00c	C00
2408	2	0	1.48599	0.843	0.357	0	Slc1a2	0c	3	0	C00c	C00
2409	2	0	1.82641	0.947	0.464	0	Celf4	0c	3	0	C00c	C00
2410	2	0	2.53385	0.758	0.279	0	Rasl11a	0c	3	0	C00c	C00
2411	2	0	1.7577	0.835	0.363	0	Gm13589	0c	3	0	C00c	C00
2412	2	0	1.84003	0.889	0.422	0	Usp21	0c	3	0	C00c	C00
2413	2	0	1.45785	0.997	0.532	0	Umodl1	0c	3	0	C00c	C00
2414	2	0	1.8946	0.995	0.535	0	Dcdc2a	0c	3	0	C00c	C00
2415	2	0	1.72774	0.75	0.308	0	Map3k19	0c	3	0	C00c	C00
2416	2	0	1.9295	0.905	0.464	0	Ephx4	0c	3	0	C00c	C00
2417	2	0	3.16668	0.51	0.075	0	Pcdh11x	0c	3	0	C00c	C00
2418	2	0	1.66446	0.829	0.395	0	Abcd2	0c	3	0	C00c	C00
2419	2	0	1.48664	0.818	0.385	0	Gm11992	0c	3	0	C00c	C00
2420	2	0	1.46678	0.772	0.347	0	Ccdc33	0c	3	0	C00c	C00
2421	2	0	1.53749	0.812	0.404	0	BC051077	0c	3	0	C00c	C00
2422	2	0	1.85136	0.77	0.365	0	Plxna1	0c	3	0	C00c	C00
2423	2	0	3.11812	0.485	0.092	0	Mboat1	0c	3	0	C00c	C00
2424	2	0	1.44399	0.794	0.404	0	5330413P13Rik	0c	3	0	C00c	C00
2425	2	0	1.80611	0.581	0.206	0	Gm13499	0c	3	0	C00c	C00
2426	2	0	1.80309	0.618	0.246	0	Stbd1	0c	3	0	C00c	C00
2427	2	0	1.48432	0.949	0.58	0	Pkia	0c	3	0	C00c	C00
2428	2	0	1.82458	0.636	0.268	0	Gm6878	0c	3	0	C00c	C00
2429	2	0	4.71857	0.398	0.035	0	Gm49542	0c	3	0	C00c	C00
2430	2	0	1.44699	0.822	0.462	0	Scg3	0c	3	0	C00c	C00
2431	2	0	1.51133	0.649	0.293	0	Tex52	0c	3	0	C00c	C00
2432	2	0	1.52944	0.592	0.242	0	Ccdc170	0c	3	0	C00c	C00
2433	2	0	1.61746	0.887	0.538	0	Cflar	0c	3	0	C00c	C00
2434	2	0	1.76113	0.993	0.645	0	Hist2h2be	0c	3	0	C00c	C00
2435	2	0	2.04581	0.504	0.162	0	Kirrel	0c	3	0	C00c	C00
2436	2	0	1.51513	0.662	0.326	0	Coro2a	0c	3	0	C00c	C00
2437	2	0	1.4677	0.926	0.594	0	Hjurp	0c	3	0	C00c	C00
2438	2	0	2.23347	0.474	0.143	0	Cdh15	0c	3	0	C00c	C00
2439	2	0	3.15787	0.417	0.086	0	Dio2	0c	3	0	C00c	C00
2440	2	0	1.81654	0.518	0.203	0	Pcdh8	0c	3	0	C00c	C00
2441	2	0	1.67673	1	0.69	0	Olfm1	0c	3	0	C00c	C00
2442	2	0	1.95954	0.482	0.185	0	9530034E10Rik	0c	3	0	C00c	C00
2443	2	0	2.20221	0.407	0.12	0	Cabp4	0c	3	0	C00c	C00
2444	2	0	1.53489	0.985	0.7	0	Sgpl1	0c	3	0	C00c	C00
2445	2	0	3.22286	0.306	0.038	0	Cfap52	0c	3	0	C00c	C00
2446	2	0	2.32974	0.342	0.096	0	Necab3	0c	3	0	C00c	C00
2447	2	0	2.33739	0.339	0.099	0	Kntc1	0c	3	0	C00c	C00
2448	2	0	4.3861	0.256	0.018	0	Gm7534	0c	3	0	C00c	C00
2449	2	0	2.77698	0.316	0.082	0	Gm31557	0c	3	0	C00c	C00
2450	2	0	3.49934	0.249	0.031	0	Gm16083	0c	3	0	C00c	C00
2451	2	0	3.36345	0.245	0.04	0	Gm26512	0c	3	0	C00c	C00
2452	2	0	4.00457	0.21	0.019	0	Gm44109	0c	3	0	C00c	C00
2453	2	0	3.16808	0.155	0.018	0	Tmem204	0c	3	0	C00c	C00
2454	2	0	3.47924	0.139	0.015	0	Olfm4	0c	3	0	C00c	C00
2455	2	0	4.08381	0.095	0.008	0	Gm6999	0c	3	0	C00c	C00
2456	2	3.77761e-302	1.68723	0.408	0.151	8.83923e-298	Smim5	0c	3	0	C00c	C00
2457	2	2.06539e-299	1.74791	0.459	0.197	4.83281e-295	Mgmt	0c	3	0	C00c	C00
2458	2	2.25546e-284	2.53536	0.198	0.044	5.27756e-280	Pard3bos2	0c	3	0	C00c	C00
2459	2	4.47605e-283	2.14831	0.277	0.081	1.04735e-278	Cyp2j12	0c	3	0	C00c	C00
2460	2	1.09775e-277	1.52509	0.506	0.244	2.56863e-273	Ccdc126	0c	3	0	C00c	C00
2461	2	2.36735e-273	1.46245	0.537	0.27	5.53935e-269	Fam221a	0c	3	0	C00c	C00
2462	2	1.04528e-270	2.53282	0.159	0.03	2.44586e-266	Slc35f4	0c	3	0	C00c	C00
2463	2	1.48006e-263	1.55976	0.497	0.242	3.46319e-259	Hist2h3c2	0c	3	0	C00c	C00
2464	2	5.36513e-263	1.56142	0.464	0.212	1.25539e-258	Tmem151a	0c	3	0	C00c	C00
2465	2	1.43592e-250	2.88575	0.263	0.084	3.35992e-246	Klkb1	0c	3	0	C00c	C00
2466	2	4.26082e-248	2.15548	0.281	0.093	9.9699e-244	2700054A10Rik	0c	3	0	C00c	C00
2467	2	1.23427e-246	2.04351	0.261	0.08	2.88806e-242	Entpd2	0c	3	0	C00c	C00
2468	2	1.41523e-238	1.60569	0.368	0.145	3.3115e-234	C130074G19Rik	0c	3	0	C00c	C00
2469	2	4.7427e-235	1.79823	0.329	0.123	1.10974e-230	4930483P17Rik	0c	3	0	C00c	C00
2470	2	8.2566e-231	1.5043	0.569	0.349	1.93196e-226	Efna5	0c	3	0	C00c	C00
2471	2	2.46242e-229	1.51815	0.385	0.161	5.76183e-225	Arhgef3	0c	3	0	C00c	C00
2472	2	3.82888e-221	2.01736	0.263	0.087	8.95919e-217	Wee2	0c	3	0	C00c	C00
2473	2	1.35487e-219	1.77516	0.246	0.076	3.17026e-215	Pdgfrl	0c	3	0	C00c	C00
2474	2	1.3437e-214	1.81649	0.279	0.097	3.14411e-210	Gm42902	0c	3	0	C00c	C00
2475	2	8.07787e-198	1.92716	0.237	0.078	1.89014e-193	2810468N07Rik	0c	3	0	C00c	C00
2476	2	7.89367e-182	1.65325	0.273	0.103	1.84704e-177	4930570G19Rik	0c	3	0	C00c	C00
2477	2	1.6435e-180	1.76858	0.257	0.093	3.84562e-176	Gm13185	0c	3	0	C00c	C00
2478	2	2.04062e-175	1.91642	0.275	0.109	4.77485e-171	Me1	0c	3	0	C00c	C00
2479	2	1.61551e-174	1.44601	0.328	0.141	3.78013e-170	F730043M19Rik	0c	3	0	C00c	C00
2480	2	4.1929e-161	1.85705	0.255	0.101	9.81097e-157	Gm13620	0c	3	0	C00c	C00
2481	2	6.13141e-157	2.35235	0.134	0.034	1.43469e-152	Cyp26b1	0c	3	0	C00c	C00
2482	2	5.99257e-155	2.78241	0.097	0.019	1.4022e-150	Sgca	0c	3	0	C00c	C00
2483	2	5.83846e-153	2.48923	0.113	0.026	1.36614e-148	Stac	0c	3	0	C00c	C00
2484	2	6.03004e-147	2.27137	0.153	0.045	1.41097e-142	Tnni3k	0c	3	0	C00c	C00
2485	2	1.50792e-145	1.81895	0.178	0.057	3.52839e-141	Gm21917	0c	3	0	C00c	C00
2486	2	8.18778e-144	1.65551	0.229	0.087	1.91586e-139	Gm49975	0c	3	0	C00c	C00
2487	2	1.77028e-143	2.53836	0.127	0.033	4.14228e-139	Col27a1	0c	3	0	C00c	C00
2488	2	1.72997e-140	3.05347	0.066	0.01	4.04797e-136	Gm40709	0c	3	0	C00c	C00
2489	2	6.52572e-135	1.80154	0.249	0.106	1.52695e-130	Frmd3	0c	3	0	C00c	C00
2490	2	4.64698e-134	1.5869	0.212	0.08	1.08735e-129	Arpp21	0c	3	0	C00c	C00
2491	2	2.38356e-129	1.73141	0.175	0.06	5.57729e-125	Bmp6	0c	3	0	C00c	C00
2492	2	7.48228e-125	1.61996	0.185	0.066	1.75078e-120	Lrrc43	0c	3	0	C00c	C00
2493	2	9.44121e-119	2.06841	0.147	0.047	2.20915e-114	Cdk15	0c	3	0	C00c	C00
2494	2	1.15648e-118	1.9685	0.114	0.031	2.70604e-114	Gm38139	0c	3	0	C00c	C00
2495	2	2.71752e-117	1.57791	0.131	0.039	6.35872e-113	Gm3896	0c	3	0	C00c	C00
2496	2	2.60529e-108	1.85513	0.144	0.049	6.09611e-104	Adgrb2	0c	3	0	C00c	C00
2497	2	5.82446e-100	1.76834	0.115	0.035	1.36287e-95	Gm42716	0c	3	0	C00c	C00
2498	2	2.63256e-96	1.75875	0.126	0.041	6.15993e-92	Ppef1	0c	3	0	C00c	C00
2499	2	8.29851e-95	2.31784	0.058	0.011	1.94177e-90	Lrrc36	0c	3	0	C00c	C00
2500	2	5.42149e-85	4.47021	0.065	0.015	1.26857e-80	Olfr728	0c	3	0	C00c	C00
2501	2	1.7846e-82	2.43182	0.074	0.019	4.17579e-78	Ildr2	0c	3	0	C00c	C00
2502	2	3.76823e-82	2.1557	0.092	0.028	8.81727e-78	Zfp365	0c	3	0	C00c	C00
2503	2	3.05798e-79	1.51426	0.164	0.07	7.15536e-75	Gm39326	0c	3	0	C00c	C00
2504	2	5.39471e-78	2.01772	0.087	0.026	1.26231e-73	Trhde	0c	3	0	C00c	C00
2505	2	1.18115e-77	1.51309	0.148	0.06	2.76378e-73	Gm35167	0c	3	0	C00c	C00
2506	2	4.51736e-75	1.50487	0.247	0.139	1.05702e-70	Dcaf4	0c	3	0	C00c	C00
2507	2	1.20553e-70	1.61783	0.147	0.062	2.82081e-66	1700016D06Rik	0c	3	0	C00c	C00
2508	2	7.60132e-70	1.51561	0.17	0.079	1.77863e-65	9130230N09Rik	0c	3	0	C00c	C00
2509	2	1.33152e-69	1.76034	0.102	0.036	3.11563e-65	Slc12a5	0c	3	0	C00c	C00
2510	2	9.26664e-65	2.73858	0.041	0.008	2.1683e-60	Tafa4	0c	3	0	C00c	C00
2511	2	9.9725e-59	2.0629	0.067	0.02	2.33347e-54	Gm30054	0c	3	0	C00c	C00
2512	2	1.70096e-57	2.22955	0.057	0.016	3.98008e-53	Gm16192	0c	3	0	C00c	C00
2513	2	1.27864e-56	2.64816	0.054	0.015	2.99189e-52	Chrna10	0c	3	0	C00c	C00
2514	2	2.62296e-56	5.06863	0.029	0.005	6.13746e-52	Olfr279	0c	3	0	C00c	C00
2515	2	2.62457e-56	2.49835	0.239	0.15	6.14123e-52	Nqo1	0c	3	0	C00c	C00
2516	2	7.36114e-55	1.72712	0.066	0.02	1.72243e-50	1700057H21Rik	0c	3	0	C00c	C00
2517	2	5.52466e-54	3.23909	0.018	0.002	1.29272e-49	Nr5a2	0c	3	0	C00c	C00
2518	2	7.66422e-54	1.90048	0.111	0.047	1.79335e-49	Cntf	0c	3	0	C00c	C00
2519	2	2.65322e-52	1.77794	0.072	0.024	6.20827e-48	Trim15	0c	3	0	C00c	C00
2520	2	2.63534e-51	2.18693	0.065	0.021	6.16643e-47	Ube2ql1	0c	3	0	C00c	C00
2521	2	3.75241e-51	2.13313	0.046	0.012	8.78026e-47	Gm5441	0c	3	0	C00c	C00
2522	2	4.00625e-51	1.53711	0.112	0.049	9.37422e-47	Egr4	0c	3	0	C00c	C00
2523	2	9.16337e-51	2.05738	0.126	0.059	2.14414e-46	Nppc	0c	3	0	C00c	C00
2524	2	1.92649e-49	2.47316	0.034	0.007	4.50779e-45	Gm8817	0c	3	0	C00c	C00
2525	2	7.31125e-48	1.68916	0.077	0.028	1.71076e-43	Gm10791	0c	3	0	C00c	C00
2526	2	1.8005e-42	1.61753	0.08	0.032	4.21299e-38	Gm16958	0c	3	0	C00c	C00
2527	2	4.88129e-42	2.16264	0.06	0.021	1.14217e-37	Prickle2	0c	3	0	C00c	C00
2528	2	1.30571e-40	1.6327	0.063	0.023	3.05523e-36	Pstpip1	0c	3	0	C00c	C00
2529	2	1.34149e-40	4.98162	0.033	0.008	3.13896e-36	Olfr1440	0c	3	0	C00c	C00
2530	2	6.45684e-40	1.94375	0.048	0.015	1.51084e-35	A330032B11Rik	0c	3	0	C00c	C00
2531	2	3.26445e-39	1.48392	0.071	0.028	7.63849e-35	Gm10503	0c	3	0	C00c	C00
2532	2	3.43204e-38	3.2749	0.036	0.009	8.03063e-34	Olfr731	0c	3	0	C00c	C00
2533	2	3.93461e-37	1.44996	0.102	0.049	9.20659e-33	1110018N20Rik	0c	3	0	C00c	C00
2534	2	4.57791e-37	1.85527	0.056	0.02	1.07118e-32	2900079G21Rik	0c	3	0	C00c	C00
2535	2	1.90153e-36	1.81444	0.053	0.018	4.4494e-32	Mctp2	0c	3	0	C00c	C00
2536	2	1.13369e-35	1.49054	0.092	0.042	2.65272e-31	Gm43653	0c	3	0	C00c	C00
2537	2	7.08168e-35	1.84797	0.046	0.015	1.65704e-30	Nron	0c	3	0	C00c	C00
2538	2	1.27868e-34	2.62671	0.023	0.005	2.99198e-30	Isl2	0c	3	0	C00c	C00
2539	2	7.61259e-34	5.2388	0.013	0.002	1.78127e-29	Olfr806	0c	3	0	C00c	C00
2540	2	2.33892e-32	1.93565	0.039	0.012	5.47284e-28	Gm19554	0c	3	0	C00c	C00
2541	2	9.27303e-32	1.79593	0.067	0.029	2.1698e-27	Serpinb8	0c	3	0	C00c	C00
2542	2	1.68581e-31	5.10693	0.013	0.002	3.94463e-27	Olfr839-ps1	0c	3	0	C00c	C00
2543	2	4.68407e-31	5.23162	0.024	0.006	1.09603e-26	Olfr523	0c	3	0	C00c	C00
2544	2	9.24026e-30	1.63598	0.07	0.031	2.16213e-25	Gm47525	0c	3	0	C00c	C00
2545	2	1.26915e-29	1.46369	0.052	0.02	2.96968e-25	Gm16731	0c	3	0	C00c	C00
2546	2	1.25476e-28	5.80294	0.014	0.002	2.93602e-24	Olfr1330	0c	3	0	C00c	C00
2547	2	3.96254e-28	1.5304	0.063	0.027	9.27194e-24	1810020O05Rik	0c	3	0	C00c	C00
2548	2	4.69252e-27	2.41063	0.029	0.009	1.098e-22	A330041J22Rik	0c	3	0	C00c	C00
2549	2	7.95343e-26	1.84179	0.025	0.007	1.86102e-21	Bcas3os2	0c	3	0	C00c	C00
2550	2	1.58659e-25	4.97532	0.024	0.006	3.71245e-21	Olfr827	0c	3	0	C00c	C00
2551	2	1.76515e-25	5.23595	0.017	0.003	4.13028e-21	Olfr354	0c	3	0	C00c	C00
2552	2	2.80026e-25	1.59	0.047	0.019	6.55232e-21	Gm14471	0c	3	0	C00c	C00
2553	2	7.86778e-25	1.72634	0.311	0.282	1.84098e-20	Cd36	0c	3	0	C00c	C00
2554	2	2.12035e-24	2.10234	0.025	0.007	4.9614e-20	Gm48704	0c	3	0	C00c	C00
2555	2	4.52007e-24	4.11459	0.013	0.002	1.05765e-19	Olfr1305	0c	3	0	C00c	C00
2556	2	9.69712e-24	1.60553	0.028	0.008	2.26903e-19	2010001K21Rik	0c	3	0	C00c	C00
2557	2	1.64227e-23	1.98883	0.03	0.01	3.84275e-19	Gm9748	0c	3	0	C00c	C00
2558	2	7.5341e-23	1.93497	0.027	0.009	1.7629e-18	Cyp2c23	0c	3	0	C00c	C00
2559	2	9.94281e-23	2.256	0.022	0.006	2.32652e-18	Hnf1aos1	0c	3	0	C00c	C00
2560	2	1.15946e-22	2.8478	0.013	0.003	2.71302e-18	Gm30928	0c	3	0	C00c	C00
2561	2	2.50933e-22	1.84942	0.049	0.021	5.87157e-18	Gm15675	0c	3	0	C00c	C00
2562	2	1.85325e-21	1.73573	0.03	0.011	4.33642e-17	Tmem269	0c	3	0	C00c	C00
2563	2	2.42398e-21	1.66003	0.037	0.014	5.67188e-17	Gm39459	0c	3	0	C00c	C00
2564	2	7.54086e-21	2.35311	0.018	0.005	1.76449e-16	Gm17202	0c	3	0	C00c	C00
2565	2	5.08268e-20	2.44451	0.015	0.004	1.1893e-15	Il19	0c	3	0	C00c	C00
2566	2	5.30451e-20	1.759	0.03	0.011	1.2412e-15	Gm29776	0c	3	0	C00c	C00
2567	2	1.66456e-19	6.89034	0.015	0.004	3.8949e-15	Olfr358	0c	3	0	C00c	C00
2568	2	2.41337e-19	1.57049	0.039	0.016	5.64705e-15	Gm32151	0c	3	0	C00c	C00
2569	2	4.52887e-18	4.00621	0.02	0.006	1.05971e-13	Olfr1247	0c	3	0	C00c	C00
2570	2	2.84472e-17	2.36232	0.016	0.004	6.65636e-13	Agrp	0c	3	0	C00c	C00
2571	2	4.68628e-17	1.71099	0.019	0.006	1.09654e-12	Lpcat2b	0c	3	0	C00c	C00
2572	2	2.5859e-16	4.13861	0.012	0.003	6.05075e-12	Olfr794	0c	3	0	C00c	C00
2573	2	2.77578e-16	2.14898	0.013	0.003	6.49506e-12	Gm29296	0c	3	0	C00c	C00
2574	2	3.78626e-15	2.54264	0.012	0.003	8.85947e-11	Sh3gl3	0c	3	0	C00c	C00
2575	2	9.10076e-15	3.6198	0.015	0.004	2.12949e-10	Olfr1271	0c	3	0	C00c	C00
2576	2	1.74133e-14	1.54922	0.035	0.016	4.07453e-10	2900041M22Rik	0c	3	0	C00c	C00
2577	2	3.34235e-14	2.19938	0.014	0.004	7.82076e-10	Gm47064	0c	3	0	C00c	C00
2578	2	4.71818e-14	5.4092	0.016	0.005	1.10401e-09	Olfr801	0c	3	0	C00c	C00
2579	2	5.35961e-14	1.77902	0.023	0.009	1.25409e-09	AW046200	0c	3	0	C00c	C00
2580	2	1.70377e-13	1.93297	0.016	0.005	3.98666e-09	Gm44622	0c	3	0	C00c	C00
2581	2	2.08336e-13	2.12796	0.022	0.008	4.87486e-09	Nrip2	0c	3	0	C00c	C00
2582	2	2.98199e-13	1.7703	0.02	0.007	6.97756e-09	Caps2	0c	3	0	C00c	C00
2583	2	1.64426e-12	1.56823	0.019	0.007	3.84739e-08	BC043934	0c	3	0	C00c	C00
2584	2	3.21452e-12	2.07903	0.017	0.006	7.52165e-08	Gm4544	0c	3	0	C00c	C00
2585	2	1.27093e-11	1.52681	0.019	0.007	2.97385e-07	Gm45449	0c	3	0	C00c	C00
2586	2	1.60528e-11	3.43114	0.011	0.003	3.7562e-07	Olfr1277	0c	3	0	C00c	C00
2587	2	2.83739e-11	1.81305	0.013	0.004	6.6392e-07	Gm45330	0c	3	0	C00c	C00
2588	2	9.68153e-11	1.48251	0.017	0.006	2.26538e-06	4930593A02Rik	0c	3	0	C00c	C00
2589	2	1.36112e-10	1.71583	0.013	0.004	3.18487e-06	4930417O13Rik	0c	3	0	C00c	C00
2590	2	3.27047e-10	2.00098	0.01	0.003	7.65258e-06	Gm16126	0c	3	0	C00c	C00
2591	2	4.44237e-10	1.96321	0.043	0.024	1.03947e-05	Fbp1	0c	3	0	C00c	C00
2592	2	1.15652e-09	1.54333	0.01	0.003	2.70614e-05	Gm15232	0c	3	0	C00c	C00
2593	2	1.26338e-09	1.53191	0.016	0.006	2.95619e-05	Gm13783	0c	3	0	C00c	C00
2594	2	4.04479e-09	1.77832	0.011	0.003	9.46441e-05	Sox1ot	0c	3	0	C00c	C00
2595	2	7.22454e-09	1.60876	0.029	0.015	0.000169047	Gm45494	0c	3	0	C00c	C00
2596	2	1.35235e-08	1.6418	0.016	0.007	0.000316438	Gm32051	0c	3	0	C00c	C00
2597	2	3.47542e-08	4.10684	0.012	0.004	0.000813212	Olfr1251	0c	3	0	C00c	C00
2598	2	9.31485e-08	3.52212	0.011	0.004	0.00217958	Olfr777	0c	3	0	C00c	C00
2599	2	1.60907e-07	1.46964	0.01	0.003	0.00376507	Ppp2r2cos	0c	3	0	C00c	C00
2600	2	4.99351e-07	2.67829	0.01	0.004	0.0116843	Olfr1220	0c	3	0	C00c	C00
2601	20	0	6.20724	0.964	0.032	0	Neurod1	6	21	6	C06	C06
2602	20	0	6.86458	0.957	0.042	0	Grp	6	21	6	C06	C06
2603	20	0	7.21984	0.918	0.024	0	Ppp1r14a	6	21	6	C06	C06
2604	20	0	5.52886	0.926	0.047	0	Stil	6	21	6	C06	C06
2605	20	0	4.3542	0.977	0.111	0	Rbm24	6	21	6	C06	C06
2606	20	0	5.06241	0.976	0.114	0	Grasp	6	21	6	C06	C06
2607	20	0	6.17792	0.885	0.032	0	Gm14226	6	21	6	C06	C06
2608	20	0	5.15634	0.929	0.083	0	Scg2	6	21	6	C06	C06
2609	20	0	4.92059	0.985	0.143	0	Nhlh2	6	21	6	C06	C06
2610	20	0	4.23737	0.934	0.114	0	Thsd7b	6	21	6	C06	C06
2611	20	0	4.16308	0.942	0.135	0	Eya2	6	21	6	C06	C06
2612	20	0	4.93563	0.981	0.178	0	Plk4	6	21	6	C06	C06
2613	20	0	4.70989	0.825	0.042	0	Mfng	6	21	6	C06	C06
2614	20	0	4.17017	0.858	0.091	0	Prex1	6	21	6	C06	C06
2615	20	0	3.66039	0.924	0.162	0	Atp8b4	6	21	6	C06	C06
2616	20	0	3.68028	0.984	0.222	0	Mex3a	6	21	6	C06	C06
2617	20	0	3.67935	0.916	0.157	0	Racgap1	6	21	6	C06	C06
2618	20	0	4.07016	0.841	0.088	0	Cdyl2	6	21	6	C06	C06
2619	20	0	3.99137	0.828	0.094	0	Cnpy1	6	21	6	C06	C06
2620	20	0	4.422	0.801	0.082	0	Ccsap	6	21	6	C06	C06
2621	20	0	4.5256	0.778	0.059	0	Dach1	6	21	6	C06	C06
2622	20	0	3.59776	0.969	0.257	0	Dbn1	6	21	6	C06	C06
2623	20	0	4.09685	0.957	0.245	0	Cemip2	6	21	6	C06	C06
2624	20	0	4.50873	0.823	0.112	0	Cep152	6	21	6	C06	C06
2625	20	0	3.95818	0.785	0.075	0	Col9a2	6	21	6	C06	C06
2626	20	0	3.75577	0.971	0.261	0	Mdm1	6	21	6	C06	C06
2627	20	0	4.32678	0.832	0.127	0	Ankrd24	6	21	6	C06	C06
2628	20	0	7.7747	0.709	0.009	0	Gm10631	6	21	6	C06	C06
2629	20	0	5.22113	0.998	0.31	0	Baz1a	6	21	6	C06	C06
2630	20	0	3.83427	0.9	0.223	0	Dnase2a	6	21	6	C06	C06
2631	20	0	3.62839	0.801	0.124	0	Rhobtb3	6	21	6	C06	C06
2632	20	0	3.64834	0.77	0.102	0	Elmo1	6	21	6	C06	C06
2633	20	0	3.91275	0.737	0.081	0	Gpc2	6	21	6	C06	C06
2634	20	0	3.66241	0.742	0.122	0	Pdlim7	6	21	6	C06	C06
2635	20	0	5.45851	0.658	0.039	0	Mss51	6	21	6	C06	C06
2636	20	0	3.70582	0.999	0.389	0	Sox11	6	21	6	C06	C06
2637	20	0	4.68604	0.638	0.037	0	Kcnq3	6	21	6	C06	C06
2638	20	0	5.82001	0.605	0.016	0	St18	6	21	6	C06	C06
2639	20	0	5.40846	0.613	0.024	0	Neurog1	6	21	6	C06	C06
2640	20	0	4.88844	0.619	0.031	0	Sez6l2	6	21	6	C06	C06
2641	20	0	4.60677	0.998	0.419	0	Elavl4	6	21	6	C06	C06
2642	20	0	3.88211	0.998	0.421	0	Ddah2	6	21	6	C06	C06
2643	20	0	4.78094	0.599	0.026	0	Ada	6	21	6	C06	C06
2644	20	0	3.67074	0.625	0.068	0	Rcor2	6	21	6	C06	C06
2645	20	0	3.71096	0.64	0.091	0	Zc3h12c	6	21	6	C06	C06
2646	20	0	4.38305	0.584	0.038	0	Gfra1	6	21	6	C06	C06
2647	20	0	6.45085	0.55	0.014	0	BC030867	6	21	6	C06	C06
2648	20	0	3.78222	0.593	0.064	0	Ccnjl	6	21	6	C06	C06
2649	20	0	3.93888	0.597	0.1	0	Ooep	6	21	6	C06	C06
2650	20	0	3.98126	0.542	0.05	0	Cd1d1	6	21	6	C06	C06
2651	20	0	4.46509	0.526	0.037	0	Fam181b	6	21	6	C06	C06
2652	20	0	3.51392	0.557	0.072	0	Trim62	6	21	6	C06	C06
2653	20	0	4.54811	0.522	0.039	0	B630019K06Rik	6	21	6	C06	C06
2654	20	0	3.43271	0.568	0.086	0	Adgrg1	6	21	6	C06	C06
2655	20	0	5.45634	0.479	0.017	0	Gm3234	6	21	6	C06	C06
2656	20	0	6.39096	0.455	0.013	0	Tex14	6	21	6	C06	C06
2657	20	0	7.66686	0.417	0.004	0	Neurod6	6	21	6	C06	C06
2658	20	0	3.55828	0.472	0.06	0	Lzts1	6	21	6	C06	C06
2659	20	0	5.19528	0.416	0.016	0	Tmem200a	6	21	6	C06	C06
2660	20	0	4.52343	0.426	0.026	0	Cap2	6	21	6	C06	C06
2661	20	0	4.12766	0.433	0.04	0	Tafa5	6	21	6	C06	C06
2662	20	0	4.36966	0.4	0.027	0	Inka1	6	21	6	C06	C06
2663	20	0	5.96374	0.379	0.009	0	Igsf21	6	21	6	C06	C06
2664	20	0	3.99395	1	0.631	0	Selenom	6	21	6	C06	C06
2665	20	0	3.9838	0.399	0.031	0	Gm47664	6	21	6	C06	C06
2666	20	0	5.55216	0.37	0.012	0	Clvs1	6	21	6	C06	C06
2667	20	0	4.12502	0.374	0.024	0	Kcnj3	6	21	6	C06	C06
2668	20	0	6.52212	0.341	0.006	0	Casr	6	21	6	C06	C06
2669	20	0	3.68044	0.372	0.04	0	Col16a1	6	21	6	C06	C06
2670	20	0	4.93244	0.348	0.017	0	A330009N23Rik	6	21	6	C06	C06
2671	20	0	4.89943	0.366	0.036	0	Nnat	6	21	6	C06	C06
2672	20	0	6.23173	0.337	0.01	0	Chrna9	6	21	6	C06	C06
2673	20	0	8.15282	0.319	0.002	0	Kcns2	6	21	6	C06	C06
2674	20	0	4.83479	0.319	0.014	0	Gm26871	6	21	6	C06	C06
2675	20	0	6.86336	0.306	0.004	0	Ffar4	6	21	6	C06	C06
2676	20	0	3.77463	0.339	0.04	0	Galnt12	6	21	6	C06	C06
2677	20	0	3.57558	0.337	0.038	0	St8sia2	6	21	6	C06	C06
2678	20	0	4.13572	0.308	0.022	0	Fndc5	6	21	6	C06	C06
2679	20	0	4.35964	0.299	0.018	0	Slc43a1	6	21	6	C06	C06
2680	20	0	5.198	0.288	0.011	0	Syt2	6	21	6	C06	C06
2681	20	0	6.51057	0.276	0.005	0	Rbp4	6	21	6	C06	C06
2682	20	0	4.44432	0.289	0.018	0	Npr2	6	21	6	C06	C06
2683	20	0	4.04086	0.318	0.049	0	E130114P18Rik	6	21	6	C06	C06
2684	20	0	4.29881	0.279	0.02	0	Inka2	6	21	6	C06	C06
2685	20	0	5.42055	0.268	0.01	0	Gm45941	6	21	6	C06	C06
2686	20	0	3.85283	0.28	0.023	0	Erc2	6	21	6	C06	C06
2687	20	0	3.69083	0.289	0.035	0	Tagln3	6	21	6	C06	C06
2688	20	0	5.05479	0.253	0.008	0	Nxph4	6	21	6	C06	C06
2689	20	0	4.23865	0.257	0.016	0	2810455O05Rik	6	21	6	C06	C06
2690	20	0	4.76461	0.253	0.014	0	Btbd17	6	21	6	C06	C06
2691	20	0	3.86455	0.265	0.028	0	Stk33	6	21	6	C06	C06
2692	20	0	3.44065	0.25	0.028	0	Tpmt	6	21	6	C06	C06
2693	20	0	4.33717	0.236	0.015	0	Prmt8	6	21	6	C06	C06
2694	20	0	5.05767	0.226	0.009	0	Slc17a7	6	21	6	C06	C06
2695	20	0	5.16876	0.224	0.01	0	Rmst	6	21	6	C06	C06
2696	20	0	3.57658	0.224	0.024	0	Col26a1	6	21	6	C06	C06
2697	20	0	5.63972	0.192	0.005	0	Gm4131	6	21	6	C06	C06
2698	20	0	5.66227	0.185	0.002	0	Cilp	6	21	6	C06	C06
2699	20	0	3.65627	0.192	0.02	0	Dlx3	6	21	6	C06	C06
2700	20	0	3.95647	0.189	0.018	0	Ak4	6	21	6	C06	C06
2701	20	0	4.82553	0.158	0.006	0	Lamp5	6	21	6	C06	C06
2702	20	0	3.723	0.152	0.012	0	Dusp15	6	21	6	C06	C06
2703	20	0	4.14519	0.147	0.01	0	Gm32036	6	21	6	C06	C06
2704	20	0	7.19371	0.137	0.001	0	3110018I06Rik	6	21	6	C06	C06
2705	20	0	3.85667	0.147	0.012	0	Nrsn1	6	21	6	C06	C06
2706	20	0	5.9387	0.138	0.004	0	Gm4791	6	21	6	C06	C06
2707	20	0	4.65988	0.143	0.01	0	Gal	6	21	6	C06	C06
2708	20	0	6.20277	0.133	0.002	0	Gm5741	6	21	6	C06	C06
2709	20	0	3.83167	0.14	0.011	0	Dchs1	6	21	6	C06	C06
2710	20	0	4.15978	0.137	0.01	0	Gfra4	6	21	6	C06	C06
2711	20	0	5.6174	0.125	0.003	0	Gm30177	6	21	6	C06	C06
2712	20	0	5.51121	0.108	0.004	0	Cryba2	6	21	6	C06	C06
2713	20	0	5.84811	0.101	0.002	0	B3galt1	6	21	6	C06	C06
2714	20	0	4.4826	0.104	0.005	0	Gm48653	6	21	6	C06	C06
2715	20	0	6.45534	0.092	0.001	0	Gm30094	6	21	6	C06	C06
2716	20	0	5.34582	0.087	0.003	0	Gm31819	6	21	6	C06	C06
2717	20	0	6.21372	0.083	0.002	0	Ccdc27	6	21	6	C06	C06
2718	20	0	4.8304	0.08	0.003	0	Scn11a	6	21	6	C06	C06
2719	20	0	4.39654	0.073	0.001	0	Pdcd1	6	21	6	C06	C06
2720	20	0	5.32935	0.075	0.003	0	Foxn1	6	21	6	C06	C06
2721	20	0	6.03131	0.07	0.001	0	Pde6c	6	21	6	C06	C06
2722	20	0	7.15759	0.051	0	0	Zp1	6	21	6	C06	C06
2723	20	7.47453e-305	3.79506	0.14	0.012	1.74897e-300	Miat	6	21	6	C06	C06
2724	20	3.19472e-301	3.92465	0.157	0.015	7.47532e-297	Mrln	6	21	6	C06	C06
2725	20	9.5277e-297	5.31013	0.056	0.001	2.22939e-292	5033421B08Rik	6	21	6	C06	C06
2726	20	5.41983e-283	3.57806	0.231	0.034	1.26819e-278	Arhgap28	6	21	6	C06	C06
2727	20	1.80357e-279	8.53271	0.03	0	4.22018e-275	Gm47448	6	21	6	C06	C06
2728	20	1.52618e-275	7.30274	0.035	0	3.57112e-271	Ssu2	6	21	6	C06	C06
2729	20	1.53324e-275	3.83464	0.107	0.007	3.58763e-271	Gm50339	6	21	6	C06	C06
2730	20	1.42193e-274	3.5143	0.147	0.014	3.32719e-270	4933415A04Rik	6	21	6	C06	C06
2731	20	2.17638e-264	5.19133	0.068	0.003	5.09252e-260	Gm4166	6	21	6	C06	C06
2732	20	4.12977e-264	5.03005	0.063	0.002	9.66324e-260	Gm9767	6	21	6	C06	C06
2733	20	1.49086e-260	4.1743	0.063	0.002	3.48847e-256	Gm36101	6	21	6	C06	C06
2734	20	8.68371e-254	4.22831	0.086	0.005	2.0319e-249	Xkr7	6	21	6	C06	C06
2735	20	3.44595e-248	3.92841	0.123	0.011	8.06318e-244	Tle6	6	21	6	C06	C06
2736	20	6.76931e-241	4.48401	0.072	0.003	1.58395e-236	AI427809	6	21	6	C06	C06
2737	20	4.81136e-240	4.20182	0.077	0.004	1.12581e-235	Gm43154	6	21	6	C06	C06
2738	20	1.64856e-233	4.82126	0.059	0.002	3.85745e-229	Clrn2	6	21	6	C06	C06
2739	20	6.3091e-229	3.94386	0.097	0.007	1.47627e-224	Adprhl1	6	21	6	C06	C06
2740	20	3.85439e-224	3.47217	0.128	0.013	9.01888e-220	Cntnap5b	6	21	6	C06	C06
2741	20	3.03699e-221	3.989	0.145	0.017	7.10625e-217	Sytl4	6	21	6	C06	C06
2742	20	1.69136e-209	4.1668	0.107	0.01	3.9576e-205	Sypl2	6	21	6	C06	C06
2743	20	8.96876e-204	4.30949	0.06	0.003	2.0986e-199	Stac2	6	21	6	C06	C06
2744	20	4.19448e-191	4.15349	0.056	0.003	9.81467e-187	Shisa8	6	21	6	C06	C06
2745	20	6.7415e-181	4.19921	0.061	0.003	1.57744e-176	Myot	6	21	6	C06	C06
2746	20	2.48725e-175	4.55918	0.051	0.002	5.81992e-171	Lhx6	6	21	6	C06	C06
2747	20	1.67028e-170	3.7118	0.087	0.008	3.9083e-166	Kcnip2	6	21	6	C06	C06
2748	20	1.9847e-169	5.83671	0.037	0.001	4.64401e-165	Neurod2	6	21	6	C06	C06
2749	20	2.93477e-166	3.52538	0.085	0.008	6.86706e-162	BC034090	6	21	6	C06	C06
2750	20	9.06415e-166	4.57781	0.066	0.005	2.12092e-161	Gulo	6	21	6	C06	C06
2751	20	1.0597e-163	5.0334	0.039	0.001	2.47959e-159	Clrn1	6	21	6	C06	C06
2752	20	2.13571e-158	3.87028	0.059	0.004	4.99735e-154	A230051N06Rik	6	21	6	C06	C06
2753	20	1.79736e-138	5.352	0.034	0.001	4.20563e-134	Pgc	6	21	6	C06	C06
2754	20	2.19799e-138	4.36582	0.04	0.002	5.14308e-134	4930408O17Rik	6	21	6	C06	C06
2755	20	1.95535e-137	4.0185	0.058	0.004	4.57533e-133	Gm35585	6	21	6	C06	C06
2756	20	6.77779e-137	3.92729	0.059	0.004	1.58594e-132	Kif28	6	21	6	C06	C06
2757	20	2.43693e-136	4.52364	0.038	0.002	5.70217e-132	Strc	6	21	6	C06	C06
2758	20	5.34008e-129	4.32098	0.051	0.004	1.24952e-124	Hpca	6	21	6	C06	C06
2759	20	1.92092e-127	4.85383	0.033	0.001	4.49476e-123	Tceal6	6	21	6	C06	C06
2760	20	9.5746e-127	7.59795	0.016	0	2.24036e-122	Gm34113	6	21	6	C06	C06
2761	20	5.44496e-121	4.00419	0.06	0.005	1.27407e-116	Rasal1	6	21	6	C06	C06
2762	20	2.89458e-118	5.65293	0.026	0.001	6.77303e-114	Tcerg1l	6	21	6	C06	C06
2763	20	1.18906e-115	3.94415	0.046	0.003	2.78229e-111	Galnt9	6	21	6	C06	C06
2764	20	4.03884e-111	5.10088	0.028	0.001	9.45048e-107	Gm49144	6	21	6	C06	C06
2765	20	2.18842e-108	3.48626	0.061	0.006	5.12068e-104	Bach2it1	6	21	6	C06	C06
2766	20	1.76315e-107	3.67781	0.052	0.005	4.1256e-103	5330439M10Rik	6	21	6	C06	C06
2767	20	2.38204e-104	3.43929	0.066	0.008	5.57375e-100	Hrh3	6	21	6	C06	C06
2768	20	4.78765e-100	4.28095	0.076	0.01	1.12026e-95	Ppp1r27	6	21	6	C06	C06
2769	20	2.16529e-99	3.97497	0.044	0.004	5.06657e-95	Gm20089	6	21	6	C06	C06
2770	20	1.91765e-98	3.78696	0.047	0.004	4.48711e-94	Gm47958	6	21	6	C06	C06
2771	20	2.05907e-94	4.74722	0.026	0.001	4.81803e-90	Gm17057	6	21	6	C06	C06
2772	20	1.85279e-91	6.30774	0.015	0	4.33535e-87	Gm37245	6	21	6	C06	C06
2773	20	1.6198e-89	4.95066	0.025	0.001	3.79016e-85	Gm13470	6	21	6	C06	C06
2774	20	3.71674e-82	3.65013	0.044	0.004	8.6968e-78	Edar	6	21	6	C06	C06
2775	20	2.31357e-80	3.51594	0.054	0.007	5.41352e-76	Gm35696	6	21	6	C06	C06
2776	20	1.61562e-76	3.5373	0.048	0.005	3.78039e-72	Syt13	6	21	6	C06	C06
2777	20	2.76709e-75	3.75931	0.047	0.005	6.4747e-71	Sidt1	6	21	6	C06	C06
2778	20	2.19219e-70	4.56687	0.019	0.001	5.12951e-66	Zpld1	6	21	6	C06	C06
2779	20	2.29408e-69	5.16235	0.017	0.001	5.36792e-65	Vwa5b1	6	21	6	C06	C06
2780	20	1.80183e-68	5.28904	0.016	0.001	4.21611e-64	C1s2	6	21	6	C06	C06
2781	20	7.29258e-65	4.03444	0.025	0.002	1.70639e-60	Gm37229	6	21	6	C06	C06
2782	20	1.62267e-63	4.45069	0.02	0.001	3.79689e-59	Muc3	6	21	6	C06	C06
2783	20	2.93419e-58	4.08163	0.022	0.001	6.8657e-54	Gm5099	6	21	6	C06	C06
2784	20	9.37016e-58	5.00653	0.016	0.001	2.19252e-53	9630028B13Rik	6	21	6	C06	C06
2785	20	1.18105e-55	3.74916	0.033	0.004	2.76353e-51	Gm30363	6	21	6	C06	C06
2786	20	4.93228e-55	3.975	0.019	0.001	1.1541e-50	Gm50130	6	21	6	C06	C06
2787	20	7.89957e-51	4.08794	0.015	0.001	1.84842e-46	8030451O07Rik	6	21	6	C06	C06
2788	20	1.8543e-46	4.06957	0.018	0.001	4.33887e-42	Trpv6	6	21	6	C06	C06
2789	20	5.98038e-43	3.43202	0.03	0.004	1.39935e-38	Psd2	6	21	6	C06	C06
2790	20	7.09781e-43	4.46003	0.014	0.001	1.66082e-38	4930407I10Rik	6	21	6	C06	C06
2791	20	2.5985e-40	4.85187	0.013	0.001	6.08023e-36	Gm32585	6	21	6	C06	C06
2792	20	1.89209e-37	4.60474	0.01	0	4.4273e-33	Gpat2	6	21	6	C06	C06
2793	20	1.19535e-28	3.68724	0.021	0.003	2.797e-24	Nkain1	6	21	6	C06	C06
2794	20	8.7111e-26	3.7884	0.012	0.001	2.03831e-21	Asphd1	6	21	6	C06	C06
2795	20	1.03353e-24	3.80825	0.013	0.001	2.41837e-20	Gm11587	6	21	6	C06	C06
2796	20	1.64182e-24	3.52858	0.01	0.001	3.84168e-20	Glra2	6	21	6	C06	C06
2797	20	9.0209e-24	4.49107	0.01	0.001	2.1108e-19	Prph2	6	21	6	C06	C06
2798	20	2.67812e-22	3.89405	0.011	0.001	6.26654e-18	Dupd1	6	21	6	C06	C06
2799	20	1.82135e-16	3.57872	0.023	0.005	4.26179e-12	Gmnc	6	21	6	C06	C06
2800	20	4.85173e-13	3.87691	0.014	0.003	1.13526e-08	Mcidas	6	21	6	C06	C06
2801	21	0	7.962	0.994	0.01	0	C1qc	7a	22	7	C07a	C07
2802	21	0	7.84682	0.995	0.018	0	C1qb	7a	22	7	C07a	C07
2803	21	0	7.95034	0.992	0.015	0	C1qa	7a	22	7	C07a	C07
2804	21	0	6.74294	0.985	0.012	0	Aif1	7a	22	7	C07a	C07
2805	21	0	7.82747	0.989	0.017	0	Csf1r	7a	22	7	C07a	C07
2806	21	0	8.07097	0.977	0.007	0	Ms4a7	7a	22	7	C07a	C07
2807	21	0	6.0157	0.997	0.028	0	Fcer1g	7a	22	7	C07a	C07
2808	21	0	7.02302	0.997	0.029	0	Ctss	7a	22	7	C07a	C07
2809	21	0	8.84063	0.968	0.007	0	C3ar1	7a	22	7	C07a	C07
2810	21	0	6.32541	0.974	0.014	0	Cybb	7a	22	7	C07a	C07
2811	21	0	6.75529	0.965	0.014	0	Mpeg1	7a	22	7	C07a	C07
2812	21	0	6.79991	0.968	0.018	0	Ly86	7a	22	7	C07a	C07
2813	21	0	6.32664	0.97	0.023	0	Rgs10	7a	22	7	C07a	C07
2814	21	0	7.73879	0.947	0.007	0	Adgre1	7a	22	7	C07a	C07
2815	21	0	6.44155	0.961	0.034	0	Trf	7a	22	7	C07a	C07
2816	21	0	6.53967	0.938	0.011	0	Cd300c2	7a	22	7	C07a	C07
2817	21	0	6.92924	0.934	0.011	0	Fcgr3	7a	22	7	C07a	C07
2818	21	0	8.37195	0.927	0.007	0	Ifi207	7a	22	7	C07a	C07
2819	21	0	6.16487	0.935	0.016	0	Cyth4	7a	22	7	C07a	C07
2820	21	0	6.63963	0.931	0.012	0	Ms4a6c	7a	22	7	C07a	C07
2821	21	0	8.57812	0.923	0.005	0	Cx3cr1	7a	22	7	C07a	C07
2822	21	0	6.5517	0.962	0.046	0	Cd68	7a	22	7	C07a	C07
2823	21	0	7.32555	0.92	0.011	0	Cd86	7a	22	7	C07a	C07
2824	21	0	7.78193	0.911	0.007	0	Trem2	7a	22	7	C07a	C07
2825	21	0	6.85735	0.943	0.04	0	Cd14	7a	22	7	C07a	C07
2826	21	0	7.47439	0.897	0.009	0	Gpr65	7a	22	7	C07a	C07
2827	21	0	6.36372	0.908	0.02	0	Pld4	7a	22	7	C07a	C07
2828	21	0	7.16952	0.899	0.013	0	Tlr2	7a	22	7	C07a	C07
2829	21	0	6.20822	0.903	0.022	0	Slc15a3	7a	22	7	C07a	C07
2830	21	0	6.1653	0.953	0.074	0	Abca1	7a	22	7	C07a	C07
2831	21	0	6.3116	0.909	0.039	0	Cd83	7a	22	7	C07a	C07
2832	21	0	7.02658	0.876	0.011	0	Ccl3	7a	22	7	C07a	C07
2833	21	0	6.23076	0.879	0.025	0	Axl	7a	22	7	C07a	C07
2834	21	0	6.31987	0.985	0.132	0	Selenop	7a	22	7	C07a	C07
2835	21	0	7.87986	0.852	0.006	0	Fcrls	7a	22	7	C07a	C07
2836	21	0	6.22428	0.985	0.14	0	Hexb	7a	22	7	C07a	C07
2837	21	0	8.10531	0.843	0.009	0	Mrc1	7a	22	7	C07a	C07
2838	21	0	6.0201	0.881	0.047	0	Mafb	7a	22	7	C07a	C07
2839	21	0	7.39685	0.847	0.013	0	Ccl4	7a	22	7	C07a	C07
2840	21	0	6.49128	0.847	0.014	0	Wfdc17	7a	22	7	C07a	C07
2841	21	0	6.08276	0.997	0.17	0	Ctsc	7a	22	7	C07a	C07
2842	21	0	7.35015	0.828	0.005	0	Slc11a1	7a	22	7	C07a	C07
2843	21	0	6.78413	0.826	0.008	0	Ms4a6b	7a	22	7	C07a	C07
2844	21	0	7.06015	0.816	0.006	0	Ms4a6d	7a	22	7	C07a	C07
2845	21	0	7.37235	0.82	0.016	0	Stab1	7a	22	7	C07a	C07
2846	21	0	6.80595	0.811	0.01	0	Fcgr2b	7a	22	7	C07a	C07
2847	21	0	6.39163	0.81	0.01	0	Cd48	7a	22	7	C07a	C07
2848	21	0	6.30541	0.811	0.011	0	Nckap1l	7a	22	7	C07a	C07
2849	21	0	6.36778	0.807	0.009	0	Cd84	7a	22	7	C07a	C07
2850	21	0	6.37588	0.789	0.011	0	Evi2a	7a	22	7	C07a	C07
2851	21	0	7.70186	0.769	0.005	0	Lair1	7a	22	7	C07a	C07
2852	21	0	6.71576	0.755	0.008	0	Gatm	7a	22	7	C07a	C07
2853	21	0	6.44926	0.752	0.009	0	Rgs1	7a	22	7	C07a	C07
2854	21	0	6.96695	0.751	0.009	0	Tnf	7a	22	7	C07a	C07
2855	21	0	7.97617	0.739	0.003	0	Fcgr1	7a	22	7	C07a	C07
2856	21	0	6.18054	0.743	0.008	0	Clec4n	7a	22	7	C07a	C07
2857	21	0	7.00291	0.727	0.006	0	Pf4	7a	22	7	C07a	C07
2858	21	0	6.42254	0.997	0.296	0	Apoe	7a	22	7	C07a	C07
2859	21	0	6.88979	0.704	0.005	0	Lrrc25	7a	22	7	C07a	C07
2860	21	0	7.1304	0.692	0.005	0	Slamf9	7a	22	7	C07a	C07
2861	21	0	7.59871	0.689	0.01	0	Rab7b	7a	22	7	C07a	C07
2862	21	0	5.96514	0.692	0.014	0	Tgfbi	7a	22	7	C07a	C07
2863	21	0	6.6765	0.686	0.01	0	Rab3il1	7a	22	7	C07a	C07
2864	21	0	7.76158	0.669	0.004	0	Gpr34	7a	22	7	C07a	C07
2865	21	0	7.21887	0.666	0.005	0	Igf1	7a	22	7	C07a	C07
2866	21	0	6.05231	0.66	0.008	0	Clec4a2	7a	22	7	C07a	C07
2867	21	0	8.70394	0.647	0.001	0	Slco2b1	7a	22	7	C07a	C07
2868	21	0	8.27685	0.644	0.003	0	Adap2	7a	22	7	C07a	C07
2869	21	0	6.16554	0.648	0.008	0	Gpr183	7a	22	7	C07a	C07
2870	21	0	6.96492	0.634	0.004	0	Ifi204	7a	22	7	C07a	C07
2871	21	0	6.3714	0.653	0.028	0	Mertk	7a	22	7	C07a	C07
2872	21	0	6.39165	0.619	0.01	0	Ccr5	7a	22	7	C07a	C07
2873	21	0	6.95749	0.612	0.006	0	Tbxas1	7a	22	7	C07a	C07
2874	21	0	7.31405	0.612	0.008	0	P2ry12	7a	22	7	C07a	C07
2875	21	0	6.8117	0.609	0.007	0	Abca9	7a	22	7	C07a	C07
2876	21	0	6.08404	0.604	0.005	0	C5ar1	7a	22	7	C07a	C07
2877	21	0	5.95388	0.588	0.018	0	Ang	7a	22	7	C07a	C07
2878	21	0	8.92405	0.548	0.004	0	Ccl2	7a	22	7	C07a	C07
2879	21	0	8.92353	0.532	0.002	0	Ccl12	7a	22	7	C07a	C07
2880	21	0	6.69935	0.535	0.009	0	Gm6377	7a	22	7	C07a	C07
2881	21	0	6.95213	0.517	0.004	0	Il1a	7a	22	7	C07a	C07
2882	21	0	6.65931	0.523	0.011	0	Pdgfb	7a	22	7	C07a	C07
2883	21	0	6.56334	0.506	0.005	0	Zeb2os	7a	22	7	C07a	C07
2884	21	0	6.62363	0.5	0.003	0	Clec4a3	7a	22	7	C07a	C07
2885	21	0	7.20949	0.5	0.003	0	Ctla2b	7a	22	7	C07a	C07
2886	21	0	8.10502	0.494	0.001	0	Tlr7	7a	22	7	C07a	C07
2887	21	0	6.64792	0.494	0.005	0	Cd180	7a	22	7	C07a	C07
2888	21	0	7.04597	0.491	0.006	0	P2rx7	7a	22	7	C07a	C07
2889	21	0	6.21908	0.498	0.017	0	Slc40a1	7a	22	7	C07a	C07
2890	21	0	6.27278	0.471	0.007	0	Slamf7	7a	22	7	C07a	C07
2891	21	0	8.42528	0.447	0.001	0	Spic	7a	22	7	C07a	C07
2892	21	0	5.98083	0.45	0.006	0	Havcr2	7a	22	7	C07a	C07
2893	21	0	7.8944	0.444	0.001	0	Msr1	7a	22	7	C07a	C07
2894	21	0	5.9807	0.446	0.008	0	Inpp4b	7a	22	7	C07a	C07
2895	21	0	7.27687	0.44	0.002	0	Aoah	7a	22	7	C07a	C07
2896	21	0	6.32992	0.446	0.01	0	Prdm1	7a	22	7	C07a	C07
2897	21	0	6.83532	0.437	0.006	0	Vcam1	7a	22	7	C07a	C07
2898	21	0	6.34579	0.424	0.003	0	Tlr13	7a	22	7	C07a	C07
2899	21	0	7.76263	0.421	0.004	0	Plau	7a	22	7	C07a	C07
2900	21	0	6.24389	0.423	0.011	0	5430427O19Rik	7a	22	7	C07a	C07
2901	21	0	7.12017	0.414	0.004	0	Ptpro	7a	22	7	C07a	C07
2902	21	0	6.87866	0.415	0.006	0	Tnfrsf11a	7a	22	7	C07a	C07
2903	21	0	10.3068	0.397	0	0	Ms4a14	7a	22	7	C07a	C07
2904	21	0	5.95152	0.402	0.013	0	Slc7a7	7a	22	7	C07a	C07
2905	21	0	6.45316	0.39	0.003	0	Rapsn	7a	22	7	C07a	C07
2906	21	0	6.17973	0.431	0.048	0	Gdf15	7a	22	7	C07a	C07
2907	21	0	6.07442	0.382	0.003	0	Arl11	7a	22	7	C07a	C07
2908	21	0	6.24006	0.39	0.013	0	G530011O06Rik	7a	22	7	C07a	C07
2909	21	0	6.20061	0.379	0.006	0	Cd38	7a	22	7	C07a	C07
2910	21	0	8.1318	0.358	0.001	0	Cmklr1	7a	22	7	C07a	C07
2911	21	0	6.06624	0.366	0.009	0	Pald1	7a	22	7	C07a	C07
2912	21	0	6.30651	0.355	0.005	0	P2ry13	7a	22	7	C07a	C07
2913	21	0	7.56295	0.349	0.001	0	Lilra5	7a	22	7	C07a	C07
2914	21	0	5.98945	0.352	0.01	0	Acp5	7a	22	7	C07a	C07
2915	21	0	7.3296	0.343	0.002	0	Cd4	7a	22	7	C07a	C07
2916	21	0	6.6347	0.34	0.003	0	Ly9	7a	22	7	C07a	C07
2917	21	0	7.85673	0.332	0.001	0	Adap2os	7a	22	7	C07a	C07
2918	21	0	8.60038	0.304	0.001	0	Kcnk13	7a	22	7	C07a	C07
2919	21	0	6.48002	0.293	0.004	0	Clec4a1	7a	22	7	C07a	C07
2920	21	0	6.05155	0.29	0.003	0	Rasgrp3	7a	22	7	C07a	C07
2921	21	0	8.09294	0.285	0.001	0	Tlr1	7a	22	7	C07a	C07
2922	21	0	6.39339	0.287	0.003	0	Tifab	7a	22	7	C07a	C07
2923	21	0	6.2178	0.289	0.005	0	Tagap	7a	22	7	C07a	C07
2924	21	0	6.01773	0.284	0.003	0	Fcgr4	7a	22	7	C07a	C07
2925	21	0	7.19795	0.278	0.004	0	Tfec	7a	22	7	C07a	C07
2926	21	0	10.6209	0.275	0.001	0	Ccl7	7a	22	7	C07a	C07
2927	21	0	6.74402	0.258	0.002	0	C5ar2	7a	22	7	C07a	C07
2928	21	0	5.95279	0.257	0.005	0	Tnfsf13b	7a	22	7	C07a	C07
2929	21	0	6.07255	0.24	0.002	0	Gm5547	7a	22	7	C07a	C07
2930	21	0	6.08527	0.237	0.004	0	Calhm6	7a	22	7	C07a	C07
2931	21	0	5.96316	0.228	0.002	0	Xlr	7a	22	7	C07a	C07
2932	21	0	7.8041	0.211	0.001	0	Gm5086	7a	22	7	C07a	C07
2933	21	0	6.02376	0.208	0.003	0	Sh2d1b1	7a	22	7	C07a	C07
2934	21	0	8.08055	0.205	0	0	Ms4a4a	7a	22	7	C07a	C07
2935	21	0	6.01482	0.208	0.004	0	Slamf8	7a	22	7	C07a	C07
2936	21	0	6.43893	0.198	0.002	0	Asb2	7a	22	7	C07a	C07
2937	21	0	6.82395	0.186	0.001	0	Ccl8	7a	22	7	C07a	C07
2938	21	0	6.48264	0.186	0.003	0	Cela1	7a	22	7	C07a	C07
2939	21	0	7.5241	0.162	0.002	0	Gal3st4	7a	22	7	C07a	C07
2940	21	0	8.38657	0.159	0	0	Cd300ld3	7a	22	7	C07a	C07
2941	21	0	7.69265	0.153	0.001	0	Cryba4	7a	22	7	C07a	C07
2942	21	0	6.33427	0.153	0.002	0	Mybpc3	7a	22	7	C07a	C07
2943	21	0	7.60209	0.151	0	0	Tlr8	7a	22	7	C07a	C07
2944	21	0	6.157	0.148	0.002	0	Tal1	7a	22	7	C07a	C07
2945	21	0	5.95749	0.144	0.001	0	Siglech	7a	22	7	C07a	C07
2946	21	0	6.16238	0.142	0.002	0	Abcg3	7a	22	7	C07a	C07
2947	21	0	6.34245	0.14	0.002	0	Gm13212	7a	22	7	C07a	C07
2948	21	0	6.5322	0.139	0.001	0	Gbp8	7a	22	7	C07a	C07
2949	21	0	7.34245	0.136	0.001	0	Tlr12	7a	22	7	C07a	C07
2950	21	0	6.09915	0.136	0.002	0	Pik3r6	7a	22	7	C07a	C07
2951	21	0	6.74515	0.134	0.002	0	Apoc4	7a	22	7	C07a	C07
2952	21	0	6.07822	0.118	0.001	0	Nlrp1b	7a	22	7	C07a	C07
2953	21	0	6.47128	0.115	0.001	0	Dnase1l3	7a	22	7	C07a	C07
2954	21	0	6.05319	0.116	0.002	0	Plxdc1	7a	22	7	C07a	C07
2955	21	0	6.54901	0.112	0.002	0	Folr2	7a	22	7	C07a	C07
2956	21	0	5.9673	0.112	0.002	0	Chp2	7a	22	7	C07a	C07
2957	21	0	6.12919	0.109	0.001	0	P2ry10b	7a	22	7	C07a	C07
2958	21	0	7.9304	0.103	0	0	Gm14221	7a	22	7	C07a	C07
2959	21	0	6.11101	0.1	0.001	0	Gm37800	7a	22	7	C07a	C07
2960	21	0	7.24888	0.095	0.001	0	Gm13391	7a	22	7	C07a	C07
2961	21	0	8.76117	0.094	0	0	AU022793	7a	22	7	C07a	C07
2962	21	0	6.9174	0.089	0.001	0	Gm35154	7a	22	7	C07a	C07
2963	21	0	6.53579	0.08	0.001	0	2010013B24Rik	7a	22	7	C07a	C07
2964	21	0	7.49708	0.073	0.001	0	Dppa3	7a	22	7	C07a	C07
2965	21	0	6.72758	0.071	0.001	0	Gm48065	7a	22	7	C07a	C07
2966	21	0	7.07449	0.066	0	0	Ccl24	7a	22	7	C07a	C07
2967	21	0	6.98523	0.066	0.001	0	Nxpe5	7a	22	7	C07a	C07
2968	21	0	7.16389	0.065	0	0	4930430E12Rik	7a	22	7	C07a	C07
2969	21	0	7.57428	0.062	0	0	4930486L24Rik	7a	22	7	C07a	C07
2970	21	0	7.52038	0.06	0	0	Cd163	7a	22	7	C07a	C07
2971	21	0	6.34566	0.054	0.001	0	Siglec1	7a	22	7	C07a	C07
2972	21	0	5.9683	0.051	0	0	Fam167b	7a	22	7	C07a	C07
2973	21	0	7.76084	0.05	0	0	Gm2629	7a	22	7	C07a	C07
2974	21	0	8.09976	0.047	0	0	Il10	7a	22	7	C07a	C07
2975	21	2.39127e-303	6.21408	0.069	0.001	5.59533e-299	Gm10802	7a	22	7	C07a	C07
2976	21	3.14365e-278	9.96853	0.027	0	7.35582e-274	Gm16014	7a	22	7	C07a	C07
2977	21	8.63132e-268	6.13706	0.042	0	2.01964e-263	Cd200r4	7a	22	7	C07a	C07
2978	21	2.76776e-261	8.13695	0.033	0	6.47629e-257	Gm826	7a	22	7	C07a	C07
2979	21	1.29407e-252	7.60402	0.033	0	3.028e-248	D5Ertd605e	7a	22	7	C07a	C07
2980	21	5.81764e-232	9.50957	0.024	0	1.36127e-227	Fcrl5	7a	22	7	C07a	C07
2981	21	5.5216e-204	8.59066	0.026	0	1.292e-199	Gm9873	7a	22	7	C07a	C07
2982	21	2.3693e-186	6.49123	0.032	0	5.54392e-182	Gm34342	7a	22	7	C07a	C07
2983	21	1.41689e-173	7.28865	0.03	0	3.31539e-169	4933424M12Rik	7a	22	7	C07a	C07
2984	21	8.90831e-173	7.05481	0.024	0	2.08446e-168	Tlr9	7a	22	7	C07a	C07
2985	21	4.39031e-159	6.03476	0.024	0	1.02729e-154	Gm14275	7a	22	7	C07a	C07
2986	21	5.15431e-156	6.91633	0.03	0	1.20606e-151	Gm5244	7a	22	7	C07a	C07
2987	21	4.32138e-149	8.44113	0.015	0	1.01116e-144	Gm29291	7a	22	7	C07a	C07
2988	21	1.34789e-144	6.07524	0.047	0.001	3.15393e-140	Oas2	7a	22	7	C07a	C07
2989	21	8.06032e-131	6.63607	0.047	0.002	1.88603e-126	Cxcl9	7a	22	7	C07a	C07
2990	21	9.28095e-121	8.53403	0.014	0	2.17165e-116	Gm29336	7a	22	7	C07a	C07
2991	21	6.83601e-97	6.15331	0.023	0	1.59956e-92	Nlrp1a	7a	22	7	C07a	C07
2992	21	4.77e-88	7.2095	0.014	0	1.11613e-83	Gpr31b	7a	22	7	C07a	C07
2993	21	4.81316e-88	6.80211	0.014	0	1.12623e-83	Gm32089	7a	22	7	C07a	C07
2994	21	5.86089e-81	6.38593	0.015	0	1.37139e-76	Unc93a2	7a	22	7	C07a	C07
2995	21	2.99376e-79	6.46081	0.02	0	7.0051e-75	Crybb1	7a	22	7	C07a	C07
2996	21	1.15382e-74	7.04307	0.012	0	2.69983e-70	Gm2245	7a	22	7	C07a	C07
2997	21	3.83474e-73	7.95418	0.011	0	8.97291e-69	Ifitm7	7a	22	7	C07a	C07
2998	21	3.25252e-61	5.93537	0.012	0	7.61057e-57	Ddx43	7a	22	7	C07a	C07
2999	21	3.34057e-61	6.21688	0.012	0	7.8166e-57	1700003M07Rik	7a	22	7	C07a	C07
3000	21	1.01168e-49	6.13944	0.015	0	2.36723e-45	Fcna	7a	22	7	C07a	C07
3001	22	0	6.84034	0.981	0.021	0	Lsp1	7b	23	7	C07b	C07
3002	22	0	6.18039	0.944	0.027	0	Cytip	7b	23	7	C07b	C07
3003	22	0	7.02068	0.926	0.018	0	Plbd1	7b	23	7	C07b	C07
3004	22	0	7.38325	0.901	0.01	0	Napsa	7b	23	7	C07b	C07
3005	22	0	5.55548	0.901	0.026	0	Pld4	7b	23	7	C07b	C07
3006	22	0	5.50818	0.898	0.026	0	Selplg	7b	23	7	C07b	C07
3007	22	0	6.22769	0.886	0.016	0	Csf2rb	7b	23	7	C07b	C07
3008	22	0	5.56365	0.895	0.029	0	Snx20	7b	23	7	C07b	C07
3009	22	0	6.24632	0.877	0.023	0	Dock10	7b	23	7	C07b	C07
3010	22	0	5.47092	0.938	0.087	0	Lgals3	7b	23	7	C07b	C07
3011	22	0	5.91938	0.895	0.045	0	Cd83	7b	23	7	C07b	C07
3012	22	0	5.64635	0.858	0.019	0	Samsn1	7b	23	7	C07b	C07
3013	22	0	5.5577	0.849	0.022	0	Cybb	7b	23	7	C07b	C07
3014	22	0	6.4127	0.833	0.013	0	Gpr132	7b	23	7	C07b	C07
3015	22	0	6.83702	0.877	0.062	0	S100a4	7b	23	7	C07b	C07
3016	22	0	6.15151	0.83	0.018	0	Irf5	7b	23	7	C07b	C07
3017	22	0	5.59744	0.824	0.019	0	Ms4a6c	7b	23	7	C07b	C07
3018	22	0	6.006	0.926	0.123	0	Gm2a	7b	23	7	C07b	C07
3019	22	0	6.44808	0.944	0.142	0	Cd74	7b	23	7	C07b	C07
3020	22	0	6.29475	0.812	0.014	0	Bcl2a1d	7b	23	7	C07b	C07
3021	22	0	5.89438	0.821	0.027	0	Il1b	7b	23	7	C07b	C07
3022	22	0	6.77156	0.846	0.061	0	H2-Eb1	7b	23	7	C07b	C07
3023	22	0	6.74994	0.849	0.067	0	H2-Aa	7b	23	7	C07b	C07
3024	22	0	7.90741	0.772	0.006	0	Traf1	7b	23	7	C07b	C07
3025	22	0	6.80007	0.846	0.086	0	H2-Ab1	7b	23	7	C07b	C07
3026	22	0	5.81565	0.772	0.016	0	Runx3	7b	23	7	C07b	C07
3027	22	0	6.80269	0.762	0.012	0	Myo1g	7b	23	7	C07b	C07
3028	22	0	5.6113	0.923	0.18	0	Ifi30	7b	23	7	C07b	C07
3029	22	0	5.66577	0.756	0.016	0	Ptafr	7b	23	7	C07b	C07
3030	22	0	5.78127	0.759	0.031	0	Cfp	7b	23	7	C07b	C07
3031	22	0	5.67169	0.818	0.091	0	H2-DMb1	7b	23	7	C07b	C07
3032	22	0	6.53564	0.728	0.014	0	Itgb7	7b	23	7	C07b	C07
3033	22	0	6.08917	0.713	0.009	0	Slamf7	7b	23	7	C07b	C07
3034	22	0	9.00673	0.701	0.005	0	Tnip3	7b	23	7	C07b	C07
3035	22	0	7.23537	0.701	0.006	0	Itgax	7b	23	7	C07b	C07
3036	22	0	7.59084	0.701	0.008	0	Wdfy4	7b	23	7	C07b	C07
3037	22	0	5.81462	0.688	0.006	0	Mcemp1	7b	23	7	C07b	C07
3038	22	0	5.62884	0.676	0.02	0	Pmaip1	7b	23	7	C07b	C07
3039	22	0	5.91016	0.664	0.014	0	Arl5c	7b	23	7	C07b	C07
3040	22	0	7.96698	0.651	0.005	0	Ccr2	7b	23	7	C07b	C07
3041	22	0	6.95271	0.611	0.004	0	H2-Oa	7b	23	7	C07b	C07
3042	22	0	6.01078	0.62	0.014	0	Ccr5	7b	23	7	C07b	C07
3043	22	0	6.65175	0.611	0.008	0	Rnase6	7b	23	7	C07b	C07
3044	22	0	6.84436	0.599	0.005	0	P2ry10	7b	23	7	C07b	C07
3045	22	0	5.81229	0.565	0.009	0	Bcl2a1a	7b	23	7	C07b	C07
3046	22	0	6.40564	0.562	0.009	0	Gpr35	7b	23	7	C07b	C07
3047	22	0	5.60873	0.556	0.009	0	Cd80	7b	23	7	C07b	C07
3048	22	0	5.65617	0.559	0.012	0	Gm6377	7b	23	7	C07b	C07
3049	22	0	5.55297	0.556	0.01	0	Arhgap9	7b	23	7	C07b	C07
3050	22	0	7.29849	0.552	0.01	0	Tnfsf9	7b	23	7	C07b	C07
3051	22	0	7.73231	0.543	0.002	0	Klrd1	7b	23	7	C07b	C07
3052	22	0	5.91308	0.537	0.006	0	Fgr	7b	23	7	C07b	C07
3053	22	0	6.30096	0.531	0.008	0	Havcr2	7b	23	7	C07b	C07
3054	22	0	5.98444	0.537	0.015	0	Ciita	7b	23	7	C07b	C07
3055	22	0	11.6452	0.515	0.001	0	Cd209a	7b	23	7	C07b	C07
3056	22	0	8.85986	0.512	0.004	0	Mgl2	7b	23	7	C07b	C07
3057	22	0	6.84004	0.506	0.006	0	Phf11b	7b	23	7	C07b	C07
3058	22	0	6.52325	0.512	0.013	0	Ccl9	7b	23	7	C07b	C07
3059	22	0	11.6733	0.503	0.005	0	Ccl17	7b	23	7	C07b	C07
3060	22	0	5.68588	0.463	0.01	0	Pik3r5	7b	23	7	C07b	C07
3061	22	0	7.78057	0.451	0.001	0	Ear2	7b	23	7	C07b	C07
3062	22	0	6.95274	0.46	0.011	0	AA467197	7b	23	7	C07b	C07
3063	22	0	6.03988	0.451	0.004	0	Ltb4r1	7b	23	7	C07b	C07
3064	22	0	7.31649	0.448	0.004	0	Ms4a4c	7b	23	7	C07b	C07
3065	22	0	6.18061	0.441	0.004	0	Irf4	7b	23	7	C07b	C07
3066	22	0	6.76161	0.438	0.005	0	Batf3	7b	23	7	C07b	C07
3067	22	0	9.05314	0.432	0.001	0	Flt3	7b	23	7	C07b	C07
3068	22	0	7.38194	0.429	0.005	0	Ccr7	7b	23	7	C07b	C07
3069	22	0	5.53031	0.432	0.013	0	Map4k1	7b	23	7	C07b	C07
3070	22	0	5.50706	0.426	0.011	0	Cysltr1	7b	23	7	C07b	C07
3071	22	0	6.2999	0.417	0.005	0	Csf2rb2	7b	23	7	C07b	C07
3072	22	0	6.89453	0.395	0.004	0	Slamf8	7b	23	7	C07b	C07
3073	22	0	7.17764	0.373	0.004	0	Cd40	7b	23	7	C07b	C07
3074	22	0	6.28353	0.37	0.003	0	Card11	7b	23	7	C07b	C07
3075	22	0	8.86693	0.367	0.004	0	Mmp12	7b	23	7	C07b	C07
3076	22	0	5.69116	0.37	0.008	0	Itga5	7b	23	7	C07b	C07
3077	22	0	6.93697	0.364	0.002	0	Cd244a	7b	23	7	C07b	C07
3078	22	0	7.02258	0.361	0.004	0	Gm15987	7b	23	7	C07b	C07
3079	22	0	5.86343	0.361	0.004	0	Pira2	7b	23	7	C07b	C07
3080	22	0	6.87741	0.361	0.005	0	Ryr1	7b	23	7	C07b	C07
3081	22	0	6.42003	0.361	0.005	0	Gm46224	7b	23	7	C07b	C07
3082	22	0	5.95188	0.364	0.009	0	Klrk1	7b	23	7	C07b	C07
3083	22	0	6.75557	0.358	0.003	0	Tnni2	7b	23	7	C07b	C07
3084	22	0	8.04137	0.355	0.001	0	Klrb1b	7b	23	7	C07b	C07
3085	22	0	7.29652	0.352	0.002	0	Kmo	7b	23	7	C07b	C07
3086	22	0	7.20792	0.358	0.013	0	Clec10a	7b	23	7	C07b	C07
3087	22	0	8.63151	0.346	0.001	0	Dcstamp	7b	23	7	C07b	C07
3088	22	0	6.1388	0.336	0.004	0	Slc2a6	7b	23	7	C07b	C07
3089	22	0	6.38522	0.327	0.002	0	Btla	7b	23	7	C07b	C07
3090	22	0	5.5425	0.324	0.01	0	Nod2	7b	23	7	C07b	C07
3091	22	0	10.889	0.315	0.002	0	Ccl22	7b	23	7	C07b	C07
3092	22	0	7.76172	0.312	0.005	0	Itgae	7b	23	7	C07b	C07
3093	22	0	6.86108	0.312	0.005	0	Mir155hg	7b	23	7	C07b	C07
3094	22	0	5.76307	0.306	0.006	0	Ticam2	7b	23	7	C07b	C07
3095	22	0	8.01399	0.302	0.002	0	Clec4b1	7b	23	7	C07b	C07
3096	22	0	9.03702	0.281	0.001	0	Cldn1	7b	23	7	C07b	C07
3097	22	0	5.76662	0.284	0.009	0	Wnt11	7b	23	7	C07b	C07
3098	22	0	5.61653	0.278	0.004	0	Rgs18	7b	23	7	C07b	C07
3099	22	0	6.08531	0.278	0.004	0	Sh2d1b1	7b	23	7	C07b	C07
3100	22	0	5.87909	0.278	0.008	0	Clec4a3	7b	23	7	C07b	C07
3101	22	0	7.71822	0.272	0.002	0	Gpr141	7b	23	7	C07b	C07
3102	22	0	5.98421	0.259	0.003	0	Il2ra	7b	23	7	C07b	C07
3103	22	0	7.10522	0.256	0.002	0	Kynu	7b	23	7	C07b	C07
3104	22	0	6.21571	0.253	0.003	0	Mmp25	7b	23	7	C07b	C07
3105	22	0	5.48746	0.247	0.008	0	Alpk2	7b	23	7	C07b	C07
3106	22	0	6.20307	0.244	0.005	0	Ifi211	7b	23	7	C07b	C07
3107	22	0	5.73057	0.235	0.006	0	Clec4a1	7b	23	7	C07b	C07
3108	22	0	5.4971	0.228	0.005	0	Tifab	7b	23	7	C07b	C07
3109	22	0	6.30487	0.216	0.004	0	Xlr	7b	23	7	C07b	C07
3110	22	0	6.38652	0.21	0.002	0	Mefv	7b	23	7	C07b	C07
3111	22	0	5.55647	0.194	0.004	0	Klra2	7b	23	7	C07b	C07
3112	22	0	7.00419	0.188	0.005	0	Il4i1	7b	23	7	C07b	C07
3113	22	0	6.57375	0.185	0.004	0	Ccl5	7b	23	7	C07b	C07
3114	22	0	5.48675	0.182	0.004	0	Atp1a3	7b	23	7	C07b	C07
3115	22	0	7.6931	0.176	0.001	0	Phf11a	7b	23	7	C07b	C07
3116	22	0	8.78267	0.173	0	0	Skint3	7b	23	7	C07b	C07
3117	22	0	6.23257	0.176	0.005	0	Procr	7b	23	7	C07b	C07
3118	22	0	5.7063	0.173	0.004	0	Cd300lg	7b	23	7	C07b	C07
3119	22	0	5.63859	0.173	0.004	0	Ly6c2	7b	23	7	C07b	C07
3120	22	0	5.60769	0.17	0.003	0	Abcg3	7b	23	7	C07b	C07
3121	22	0	8.21546	0.16	0.001	0	Ifi205	7b	23	7	C07b	C07
3122	22	0	5.96229	0.157	0.003	0	Pik3r6	7b	23	7	C07b	C07
3123	22	0	7.66819	0.154	0.001	0	Zfp366	7b	23	7	C07b	C07
3124	22	0	5.64346	0.151	0.003	0	Gm4070	7b	23	7	C07b	C07
3125	22	0	5.6858	0.148	0.002	0	Nlrp1b	7b	23	7	C07b	C07
3126	22	0	5.95201	0.145	0.001	0	Slc36a3os	7b	23	7	C07b	C07
3127	22	0	6.82375	0.136	0.003	0	F13a1	7b	23	7	C07b	C07
3128	22	0	5.71786	0.12	0.001	0	C130026I21Rik	7b	23	7	C07b	C07
3129	22	0	6.24624	0.117	0.002	0	Pla1a	7b	23	7	C07b	C07
3130	22	0	8.27016	0.114	0.001	0	Adgre4	7b	23	7	C07b	C07
3131	22	0	5.81711	0.105	0.001	0	Gpr55	7b	23	7	C07b	C07
3132	22	0	6.68712	0.105	0.001	0	F2rl2	7b	23	7	C07b	C07
3133	22	0	8.57964	0.099	0.001	0	Clec9a	7b	23	7	C07b	C07
3134	22	0	6.46459	0.099	0.001	0	Gm35154	7b	23	7	C07b	C07
3135	22	0	6.95719	0.093	0.001	0	Gm9733	7b	23	7	C07b	C07
3136	22	0	5.95785	0.093	0.001	0	Clec1a	7b	23	7	C07b	C07
3137	22	0	6.29563	0.09	0.001	0	Treml4	7b	23	7	C07b	C07
3138	22	0	6.42169	0.086	0.001	0	1110002J07Rik	7b	23	7	C07b	C07
3139	22	0	7.18235	0.083	0.001	0	Gm20513	7b	23	7	C07b	C07
3140	22	0	10.3832	0.08	0.001	0	Il12b	7b	23	7	C07b	C07
3141	22	0	6.16774	0.074	0.001	0	Gm2396	7b	23	7	C07b	C07
3142	22	0	5.92613	0.071	0.001	0	Klra17	7b	23	7	C07b	C07
3143	22	0	8.60835	0.068	0	0	Cd209d	7b	23	7	C07b	C07
3144	22	0	8.61859	0.052	0	0	Gm13546	7b	23	7	C07b	C07
3145	22	0	9.21042	0.043	0	0	Sirpb1a	7b	23	7	C07b	C07
3146	22	2.83686e-302	9.94991	0.028	0	6.63798e-298	Htr7	7b	23	7	C07b	C07
3147	22	1.13369e-298	7.64275	0.12	0.003	2.65271e-294	Xcr1	7b	23	7	C07b	C07
3148	22	2.19048e-297	5.67015	0.194	0.007	5.12551e-293	Spn	7b	23	7	C07b	C07
3149	22	2.86677e-295	6.22813	0.099	0.002	6.70795e-291	St8sia1	7b	23	7	C07b	C07
3150	22	7.86783e-292	6.57335	0.08	0.001	1.84099e-287	Gm48065	7b	23	7	C07b	C07
3151	22	2.30648e-274	7.67799	0.049	0	5.39692e-270	Gm17055	7b	23	7	C07b	C07
3152	22	7.04437e-270	7.87617	0.034	0	1.64831e-265	Cacna1s	7b	23	7	C07b	C07
3153	22	4.44401e-258	5.55301	0.117	0.003	1.03985e-253	Gm29340	7b	23	7	C07b	C07
3154	22	3.9852e-249	7.18361	0.056	0.001	9.32497e-245	Prss30	7b	23	7	C07b	C07
3155	22	2.52532e-241	6.14801	0.043	0	5.90901e-237	Bcl2a1c	7b	23	7	C07b	C07
3156	22	2.56481e-233	6.00733	0.068	0.001	6.0014e-229	H2-Eb2	7b	23	7	C07b	C07
3157	22	2.36453e-232	5.94469	0.056	0.001	5.53276e-228	Adgrg5	7b	23	7	C07b	C07
3158	22	2.75631e-227	6.09579	0.09	0.002	6.4495e-223	Gm21188	7b	23	7	C07b	C07
3159	22	7.28139e-215	8.22678	0.025	0	1.70377e-210	Klri1	7b	23	7	C07b	C07
3160	22	9.29915e-212	6.76037	0.062	0.001	2.17591e-207	Hotairm1	7b	23	7	C07b	C07
3161	22	1.80186e-209	6.54255	0.077	0.001	4.21618e-205	Asgr2	7b	23	7	C07b	C07
3162	22	5.44862e-208	5.70003	0.213	0.013	1.27492e-203	Plet1	7b	23	7	C07b	C07
3163	22	5.26428e-206	8.86388	0.022	0	1.23179e-201	4930512J16Rik	7b	23	7	C07b	C07
3164	22	3.25641e-202	10.0766	0.019	0	7.61968e-198	Cd209b	7b	23	7	C07b	C07
3165	22	3.39437e-201	6.0787	0.046	0	7.94249e-197	Ptgs2os	7b	23	7	C07b	C07
3166	22	9.75728e-200	8.16325	0.037	0	2.28311e-195	Etos1	7b	23	7	C07b	C07
3167	22	6.64004e-191	6.66111	0.145	0.006	1.5537e-186	Apoc2	7b	23	7	C07b	C07
3168	22	4.43401e-184	7.11335	0.037	0	1.03751e-179	Trim30c	7b	23	7	C07b	C07
3169	22	3.02179e-173	7.89718	0.019	0	7.07069e-169	Timd4	7b	23	7	C07b	C07
3170	22	1.83309e-157	6.46813	0.046	0.001	4.28924e-153	Tnfsf14	7b	23	7	C07b	C07
3171	22	4.00578e-153	9.90894	0.025	0	9.37312e-149	Cd207	7b	23	7	C07b	C07
3172	22	1.62011e-151	7.46304	0.019	0	3.7909e-147	Klri2	7b	23	7	C07b	C07
3173	22	2.80202e-150	7.36288	0.028	0	6.55645e-146	Ocstamp	7b	23	7	C07b	C07
3174	22	2.26077e-144	5.7412	0.037	0	5.28998e-140	Gvin1	7b	23	7	C07b	C07
3175	22	4.58507e-143	7.63308	0.04	0.001	1.07286e-138	Ms4a8a	7b	23	7	C07b	C07
3176	22	2.60155e-142	8.58095	0.028	0	6.08736e-138	Gm36161	7b	23	7	C07b	C07
3177	22	2.85532e-142	7.2663	0.028	0	6.68116e-138	Hrh1	7b	23	7	C07b	C07
3178	22	1.08e-140	8.74783	0.015	0	2.5271e-136	Gm12159	7b	23	7	C07b	C07
3179	22	1.41171e-138	6.83921	0.031	0	3.30326e-134	Gm43914	7b	23	7	C07b	C07
3180	22	1.25492e-134	7.5146	0.019	0	2.9364e-130	Gm16094	7b	23	7	C07b	C07
3181	22	1.34485e-122	6.64905	0.028	0	3.14683e-118	BC147527	7b	23	7	C07b	C07
3182	22	4.01873e-121	9.08428	0.019	0	9.40343e-117	Gm34047	7b	23	7	C07b	C07
3183	22	9.15037e-119	7.33784	0.025	0	2.14109e-114	Mir9-3hg	7b	23	7	C07b	C07
3184	22	2.02871e-112	6.18165	0.025	0	4.74697e-108	A530040E14Rik	7b	23	7	C07b	C07
3185	22	4.58856e-110	9.48082	0.019	0	1.07368e-105	S1pr5	7b	23	7	C07b	C07
3186	22	7.6649e-101	7.93184	0.019	0	1.79351e-96	Gm16225	7b	23	7	C07b	C07
3187	22	3.89236e-98	6.4876	0.043	0.001	9.10772e-94	Cd209c	7b	23	7	C07b	C07
3188	22	1.3817e-90	5.88766	0.114	0.008	3.23304e-86	F10	7b	23	7	C07b	C07
3189	22	4.30529e-89	5.99087	0.031	0.001	1.0074e-84	Nlrp1a	7b	23	7	C07b	C07
3190	22	2.96374e-82	5.9301	0.056	0.002	6.93484e-78	Cfb	7b	23	7	C07b	C07
3191	22	3.71922e-78	5.46697	0.04	0.001	8.70259e-74	Dpep2	7b	23	7	C07b	C07
3192	22	1.61912e-77	10.9731	0.012	0	3.78858e-73	Apol7c	7b	23	7	C07b	C07
3193	22	4.39402e-73	5.69931	0.034	0.001	1.02816e-68	Smim40	7b	23	7	C07b	C07
3194	22	9.08278e-71	5.80478	0.04	0.001	2.12528e-66	Cd7	7b	23	7	C07b	C07
3195	22	7.79386e-68	5.83071	0.012	0	1.82369e-63	Gm15448	7b	23	7	C07b	C07
3196	22	2.37027e-60	5.54548	0.025	0.001	5.54621e-56	1700028N14Rik	7b	23	7	C07b	C07
3197	22	2.53961e-57	5.75718	0.019	0	5.94244e-53	Cxcl3	7b	23	7	C07b	C07
3198	22	2.37039e-40	6.11675	0.022	0.001	5.54647e-36	Ly6i	7b	23	7	C07b	C07
3199	22	2.01857e-29	6.82609	0.025	0.001	4.72325e-25	Lyz1	7b	23	7	C07b	C07
3200	22	7.07201e-29	5.82457	0.046	0.004	1.65478e-24	Nudt17	7b	23	7	C07b	C07
3201	23	0	6.2446	0.971	0.027	0	C1qb	7c	24	7	C07c	C07
3202	23	0	6.20444	0.953	0.025	0	C1qa	7c	24	7	C07c	C07
3203	23	0	6.2419	0.895	0.02	0	C1qc	7c	24	7	C07c	C07
3204	23	0	5.07777	0.942	0.083	0	Lyz2	7c	24	7	C07c	C07
3205	23	0	5.47606	0.907	0.05	0	Tyrobp	7c	24	7	C07c	C07
3206	23	0	5.8345	0.895	0.039	0	Ctss	7c	24	7	C07c	C07
3207	23	0	5.76547	0.884	0.038	0	Fcer1g	7c	24	7	C07c	C07
3208	23	0	6.63306	0.802	0.023	0	Aif1	7c	24	7	C07c	C07
3209	23	0	6.17465	0.756	0.018	0	Ms4a7	7c	24	7	C07c	C07
3210	23	0	6.74381	0.698	0.023	0	Wfdc17	7c	24	7	C07c	C07
3211	23	0	6.37684	0.68	0.015	0	Fcrls	7c	24	7	C07c	C07
3212	23	0	6.19419	0.663	0.034	0	Rgs10	7c	24	7	C07c	C07
3213	23	0	6.35267	0.64	0.017	0	Trem2	7c	24	7	C07c	C07
3214	23	0	4.73846	0.651	0.04	0	Laptm5	7c	24	7	C07c	C07
3215	23	0	4.45019	0.645	0.04	0	Cd52	7c	24	7	C07c	C07
3216	23	0	5.32027	0.581	0.027	0	Csf1r	7c	24	7	C07c	C07
3217	23	0	5.58807	0.541	0.029	0	Ly86	7c	24	7	C07c	C07
3218	23	0	5.3393	0.506	0.025	0	Mpeg1	7c	24	7	C07c	C07
3219	23	0	6.49521	0.483	0.014	0	Pf4	7c	24	7	C07c	C07
3220	23	0	5.45478	0.483	0.023	0	Ms4a6c	7c	24	7	C07c	C07
3221	23	0	5.77386	0.471	0.018	0	Adgre1	7c	24	7	C07c	C07
3222	23	0	5.09077	0.401	0.016	0	Cx3cr1	7c	24	7	C07c	C07
3223	23	7.35404e-287	5.46341	0.436	0.022	1.72077e-282	Cd300c2	7c	24	7	C07c	C07
3224	23	2.99677e-266	5.40245	0.587	0.045	7.01214e-262	Trf	7c	24	7	C07c	C07
3225	23	4.24038e-250	5.84086	0.314	0.013	9.92206e-246	Igf1	7c	24	7	C07c	C07
3226	23	5.11049e-232	5.28758	0.36	0.019	1.1958e-227	Mrc1	7c	24	7	C07c	C07
3227	23	2.88954e-198	5.01073	0.36	0.022	6.76124e-194	Fcgr3	7c	24	7	C07c	C07
3228	23	1.65608e-197	6.01441	0.302	0.015	3.87506e-193	Ms4a6d	7c	24	7	C07c	C07
3229	23	2.81348e-194	7.4952	0.145	0.003	6.58327e-190	Ccl8	7c	24	7	C07c	C07
3230	23	8.33111e-192	5.57833	0.831	0.141	1.9494e-187	Selenop	7c	24	7	C07c	C07
3231	23	4.73919e-181	5.53049	0.372	0.025	1.10892e-176	Stab1	7c	24	7	C07c	C07
3232	23	2.03476e-174	5.93772	0.273	0.014	4.76114e-170	Tnfaip8l2	7c	24	7	C07c	C07
3233	23	5.38226e-174	5.31247	0.459	0.041	1.25939e-169	Lst1	7c	24	7	C07c	C07
3234	23	8.43459e-174	4.96587	0.756	0.122	1.97361e-169	Cyba	7c	24	7	C07c	C07
3235	23	2.81828e-173	5.34829	0.36	0.025	6.5945e-169	Gngt2	7c	24	7	C07c	C07
3236	23	2.73748e-170	5.7343	0.529	0.056	6.40543e-166	Cd68	7c	24	7	C07c	C07
3237	23	1.39324e-169	4.44666	0.395	0.03	3.26005e-165	Spi1	7c	24	7	C07c	C07
3238	23	3.13187e-165	4.89831	0.291	0.017	7.32825e-161	Clec4n	7c	24	7	C07c	C07
3239	23	6.92238e-158	5.58746	0.988	0.302	1.61977e-153	Apoe	7c	24	7	C07c	C07
3240	23	6.39768e-155	7.57808	0.047	0	1.49699e-150	Gm14275	7c	24	7	C07c	C07
3241	23	5.12996e-140	5.56259	0.442	0.047	1.20036e-135	Rnase4	7c	24	7	C07c	C07
3242	23	2.56262e-135	5.45155	0.68	0.125	5.99628e-131	Bst2	7c	24	7	C07c	C07
3243	23	1.28796e-133	5.43133	0.267	0.018	3.01369e-129	Ms4a6b	7c	24	7	C07c	C07
3244	23	8.18544e-130	5.47068	0.25	0.016	1.91531e-125	Clec4a2	7c	24	7	C07c	C07
3245	23	2.33618e-129	5.85333	0.256	0.017	5.46644e-125	Gatm	7c	24	7	C07c	C07
3246	23	2.7394e-125	5.2152	0.709	0.149	6.40991e-121	Hexb	7c	24	7	C07c	C07
3247	23	3.78513e-99	6.22509	0.151	0.008	8.85683e-95	Aoah	7c	24	7	C07c	C07
3248	23	1.82477e-96	4.59851	0.971	0.793	4.26977e-92	Cst3	7c	24	7	C07c	C07
3249	23	2.71509e-94	5.82813	0.14	0.007	6.35303e-90	Apoc2	7c	24	7	C07c	C07
3250	23	3.42146e-93	4.08646	0.855	0.351	8.00587e-89	B2m	7c	24	7	C07c	C07
3251	23	4.05377e-93	4.78227	0.279	0.027	9.48541e-89	Cyth4	7c	24	7	C07c	C07
3252	23	2.32722e-92	5.17296	0.151	0.008	5.44546e-88	Ccl12	7c	24	7	C07c	C07
3253	23	7.99224e-92	5.0312	0.198	0.014	1.8701e-87	Slamf9	7c	24	7	C07c	C07
3254	23	9.88207e-92	4.70797	0.297	0.03	2.31231e-87	Pld4	7c	24	7	C07c	C07
3255	23	1.09725e-91	5.75662	0.227	0.018	2.56745e-87	Rab3il1	7c	24	7	C07c	C07
3256	23	1.22865e-91	4.80143	0.291	0.03	2.87493e-87	Olfml3	7c	24	7	C07c	C07
3257	23	2.70534e-91	4.2529	0.355	0.044	6.33022e-87	Gmfg	7c	24	7	C07c	C07
3258	23	9.54193e-87	4.72046	0.273	0.027	2.23272e-82	Hcls1	7c	24	7	C07c	C07
3259	23	1.86994e-83	6.08789	0.169	0.011	4.37547e-79	Zeb2os	7c	24	7	C07c	C07
3260	23	6.87328e-83	6.50512	0.14	0.008	1.60828e-78	Rapsn	7c	24	7	C07c	C07
3261	23	2.35029e-78	5.87612	0.145	0.009	5.49945e-74	Ctla2b	7c	24	7	C07c	C07
3262	23	4.23155e-76	4.67919	0.884	0.618	9.90141e-72	Ctsd	7c	24	7	C07c	C07
3263	23	4.29599e-76	4.33287	0.337	0.047	1.00522e-71	Pla2g7	7c	24	7	C07c	C07
3264	23	5.36698e-76	4.49216	0.64	0.19	1.25582e-71	Ctsh	7c	24	7	C07c	C07
3265	23	1.20756e-75	4.98989	0.221	0.021	2.82557e-71	Nckap1l	7c	24	7	C07c	C07
3266	23	1.30414e-74	5.23728	0.291	0.036	3.05155e-70	Axl	7c	24	7	C07c	C07
3267	23	1.30483e-72	5.31696	0.134	0.008	3.05317e-68	Arl11	7c	24	7	C07c	C07
3268	23	1.12969e-69	4.66523	0.203	0.019	2.64336e-65	AW112010	7c	24	7	C07c	C07
3269	23	1.42496e-69	4.87535	0.465	0.099	3.33427e-65	Cxcl16	7c	24	7	C07c	C07
3270	23	2.38971e-66	4.31378	0.256	0.031	5.59169e-62	Gpsm3	7c	24	7	C07c	C07
3271	23	2.54612e-60	4.94963	0.18	0.017	5.95768e-56	Bin2	7c	24	7	C07c	C07
3272	23	1.1307e-59	5.11745	0.151	0.012	2.64573e-55	Fcgr1	7c	24	7	C07c	C07
3273	23	6.7247e-59	4.41589	0.186	0.019	1.57351e-54	Igsf6	7c	24	7	C07c	C07
3274	23	7.89192e-59	4.48581	0.186	0.019	1.84663e-54	Cd84	7c	24	7	C07c	C07
3275	23	8.71606e-59	4.8406	0.163	0.014	2.03947e-54	Acp5	7c	24	7	C07c	C07
3276	23	1.20028e-58	4.45374	0.715	0.345	2.80854e-54	Ctsz	7c	24	7	C07c	C07
3277	23	1.44908e-58	5.51753	0.151	0.013	3.39071e-54	Gpr34	7c	24	7	C07c	C07
3278	23	1.60678e-58	5.0153	0.262	0.036	3.7597e-54	Crlf2	7c	24	7	C07c	C07
3279	23	3.90292e-57	4.30883	0.366	0.071	9.13243e-53	Psmb8	7c	24	7	C07c	C07
3280	23	1.58121e-56	6.14799	0.093	0.005	3.69987e-52	Lilra5	7c	24	7	C07c	C07
3281	23	2.21323e-56	4.40275	0.192	0.02	5.17874e-52	Cd48	7c	24	7	C07c	C07
3282	23	4.78499e-56	6.34729	0.14	0.011	1.11964e-51	Vcam1	7c	24	7	C07c	C07
3283	23	6.60006e-55	4.30624	0.128	0.01	1.54435e-50	Clec4a3	7c	24	7	C07c	C07
3284	23	8.06459e-55	4.51718	0.244	0.033	1.88703e-50	Vsir	7c	24	7	C07c	C07
3285	23	1.13811e-54	4.53456	0.157	0.014	2.66307e-50	Lair1	7c	24	7	C07c	C07
3286	23	6.64192e-50	5.40479	0.105	0.007	1.55414e-45	Clec4a1	7c	24	7	C07c	C07
3287	23	8.556e-50	4.42788	0.186	0.022	2.00202e-45	Cd72	7c	24	7	C07c	C07
3288	23	1.5592e-48	6.72802	0.105	0.007	3.64837e-44	Plxna4os1	7c	24	7	C07c	C07
3289	23	2.0587e-47	4.89627	0.198	0.025	4.81715e-43	Prkcb	7c	24	7	C07c	C07
3290	23	2.95305e-47	4.47097	0.145	0.014	6.90983e-43	Lrrc25	7c	24	7	C07c	C07
3291	23	6.25886e-47	4.21876	0.174	0.02	1.46451e-42	Itgam	7c	24	7	C07c	C07
3292	23	7.9417e-47	4.93145	0.174	0.02	1.85828e-42	AB124611	7c	24	7	C07c	C07
3293	23	9.64528e-46	6.35203	0.081	0.005	2.2569e-41	Cela1	7c	24	7	C07c	C07
3294	23	1.57302e-43	4.30086	0.174	0.021	3.68071e-39	Hcst	7c	24	7	C07c	C07
3295	23	1.78832e-42	4.21639	0.145	0.016	4.18448e-38	Slc11a1	7c	24	7	C07c	C07
3296	23	5.51649e-42	5.37569	0.081	0.005	1.2908e-37	Xlr	7c	24	7	C07c	C07
3297	23	2.91309e-41	4.35158	0.163	0.02	6.81634e-37	Fcgr2b	7c	24	7	C07c	C07
3298	23	3.92772e-39	4.48813	0.157	0.019	9.19046e-35	Lpl	7c	24	7	C07c	C07
3299	23	2.27094e-38	5.28905	0.122	0.012	5.31377e-34	Casp1	7c	24	7	C07c	C07
3300	23	6.11134e-38	4.37238	0.169	0.023	1.42999e-33	Dock2	7c	24	7	C07c	C07
3301	23	6.24963e-38	4.09807	0.198	0.03	1.46235e-33	Hck	7c	24	7	C07c	C07
3302	23	1.75876e-37	4.36155	0.163	0.021	4.11533e-33	Evi2a	7c	24	7	C07c	C07
3303	23	1.9886e-37	5.82125	0.052	0.002	4.65312e-33	Cryba4	7c	24	7	C07c	C07
3304	23	5.75332e-37	5.55089	0.087	0.007	1.34622e-32	Spic	7c	24	7	C07c	C07
3305	23	1.3787e-35	4.80676	0.134	0.016	3.22602e-31	P2ry12	7c	24	7	C07c	C07
3306	23	2.91643e-35	5.12925	0.076	0.005	6.82416e-31	Sh2d1b1	7c	24	7	C07c	C07
3307	23	1.39064e-34	4.29488	0.116	0.012	3.25397e-30	Ifi204	7c	24	7	C07c	C07
3308	23	3.40226e-34	8.83318	0.017	0	7.96095e-30	Cd209f	7c	24	7	C07c	C07
3309	23	6.21252e-34	4.54033	0.11	0.011	1.45367e-29	Siglece	7c	24	7	C07c	C07
3310	23	1.10138e-32	4.12226	0.541	0.265	2.57711e-28	Hexa	7c	24	7	C07c	C07
3311	23	1.12608e-32	4.96916	0.099	0.01	2.63491e-28	Slco2b1	7c	24	7	C07c	C07
3312	23	2.77282e-32	4.04201	0.116	0.013	6.48811e-28	Pilra	7c	24	7	C07c	C07
3313	23	3.79978e-32	5.8178	0.081	0.007	8.89109e-28	Calhm6	7c	24	7	C07c	C07
3314	23	7.65797e-31	5.38304	0.064	0.004	1.79189e-26	Asb2	7c	24	7	C07c	C07
3315	23	1.12502e-30	5.55777	0.11	0.012	2.63243e-26	Gdpd3	7c	24	7	C07c	C07
3316	23	1.16662e-30	5.36861	0.076	0.006	2.72978e-26	Cd4	7c	24	7	C07c	C07
3317	23	2.81264e-30	7.16094	0.029	0.001	6.5813e-26	Ccl24	7c	24	7	C07c	C07
3318	23	1.34712e-29	5.15274	0.116	0.014	3.15212e-25	Tbxas1	7c	24	7	C07c	C07
3319	23	2.76555e-28	4.13988	0.122	0.016	6.47112e-24	Myo1f	7c	24	7	C07c	C07
3320	23	3.56691e-28	4.14543	0.14	0.02	8.34622e-24	AI662270	7c	24	7	C07c	C07
3321	23	4.7084e-28	4.21765	0.128	0.018	1.10172e-23	Was	7c	24	7	C07c	C07
3322	23	7.42161e-28	4.99341	0.209	0.044	1.73658e-23	Hebp1	7c	24	7	C07c	C07
3323	23	1.92176e-27	5.24444	0.145	0.023	4.49674e-23	Slc40a1	7c	24	7	C07c	C07
3324	23	3.75754e-27	4.51151	0.081	0.008	8.79226e-23	Il16	7c	24	7	C07c	C07
3325	23	1.12999e-26	5.08084	0.076	0.007	2.64407e-22	Msr1	7c	24	7	C07c	C07
3326	23	2.37246e-26	7.04664	0.012	0	5.55132e-22	A930003A15Rik	7c	24	7	C07c	C07
3327	23	1.56283e-25	4.04733	0.192	0.04	3.65686e-21	Fermt3	7c	24	7	C07c	C07
3328	23	5.18505e-25	4.92535	0.145	0.025	1.21325e-20	Ang	7c	24	7	C07c	C07
3329	23	3.29934e-24	4.07232	0.058	0.005	7.72014e-20	Tlr1	7c	24	7	C07c	C07
3330	23	5.32964e-24	6.91824	0.047	0.003	1.24708e-19	Folr2	7c	24	7	C07c	C07
3331	23	1.90032e-23	4.92843	0.087	0.01	4.44656e-19	Grap	7c	24	7	C07c	C07
3332	23	2.15921e-23	5.80011	0.07	0.007	5.05234e-19	Gm38843	7c	24	7	C07c	C07
3333	23	1.89306e-22	5.56977	0.047	0.003	4.42958e-18	Gm5086	7c	24	7	C07c	C07
3334	23	2.46038e-22	4.72786	0.105	0.015	5.75704e-18	Abi3	7c	24	7	C07c	C07
3335	23	4.21154e-22	4.87209	0.157	0.031	9.85457e-18	Cmtm3	7c	24	7	C07c	C07
3336	23	1.7888e-21	5.68076	0.064	0.006	4.18562e-17	Tifab	7c	24	7	C07c	C07
3337	23	1.80315e-21	4.27636	0.087	0.011	4.21919e-17	Adap2	7c	24	7	C07c	C07
3338	23	5.59724e-21	4.98762	0.192	0.047	1.3097e-16	Epsti1	7c	24	7	C07c	C07
3339	23	2.96785e-20	4.2962	0.134	0.025	6.94447e-16	Ppfia4	7c	24	7	C07c	C07
3340	23	3.00265e-20	5.10784	0.145	0.029	7.02589e-16	AU020206	7c	24	7	C07c	C07
3341	23	5.8201e-20	4.80318	0.134	0.025	1.36185e-15	Lpxn	7c	24	7	C07c	C07
3342	23	1.73649e-18	6.08715	0.041	0.003	4.0632e-14	Gm47754	7c	24	7	C07c	C07
3343	23	2.48176e-18	7.11315	0.017	0.001	5.80708e-14	Fcna	7c	24	7	C07c	C07
3344	23	7.16218e-18	5.31965	0.035	0.002	1.67588e-13	Serpina3g	7c	24	7	C07c	C07
3345	23	6.30071e-17	5.14502	0.064	0.008	1.4743e-12	Tlr7	7c	24	7	C07c	C07
3346	23	7.7279e-17	4.25207	0.134	0.029	1.80825e-12	Lat2	7c	24	7	C07c	C07
3347	23	3.48966e-16	6.08383	0.023	0.001	8.16546e-12	Cd163	7c	24	7	C07c	C07
3348	23	4.47606e-16	4.60586	0.081	0.012	1.04735e-11	Hvcn1	7c	24	7	C07c	C07
3349	23	5.523e-16	4.28207	0.093	0.016	1.29233e-11	Gna15	7c	24	7	C07c	C07
3350	23	6.99617e-16	4.45263	0.017	0.001	1.63703e-11	P2rx1	7c	24	7	C07c	C07
3351	23	8.45042e-16	6.17835	0.012	0	1.97731e-11	1700003M07Rik	7c	24	7	C07c	C07
3352	23	1.16567e-15	4.07835	0.116	0.024	2.72755e-11	Arhgap45	7c	24	7	C07c	C07
3353	23	1.65078e-15	4.34472	0.076	0.011	3.86266e-11	Havcr2	7c	24	7	C07c	C07
3354	23	2.14194e-15	4.24022	0.058	0.007	5.01193e-11	Ly9	7c	24	7	C07c	C07
3355	23	2.40069e-15	4.77313	0.099	0.018	5.61737e-11	Slc7a7	7c	24	7	C07c	C07
3356	23	3.61163e-15	4.27449	0.198	0.062	8.45086e-11	Tmem86a	7c	24	7	C07c	C07
3357	23	5.28471e-15	4.8958	0.076	0.012	1.23657e-10	2610203C22Rik	7c	24	7	C07c	C07
3358	23	5.91695e-15	4.89042	0.012	0	1.38451e-10	Fcrl5	7c	24	7	C07c	C07
3359	23	8.97352e-15	4.60479	0.087	0.015	2.09971e-10	Abca9	7c	24	7	C07c	C07
3360	23	2.08344e-14	5.61481	0.035	0.003	4.87503e-10	Ms4a4a	7c	24	7	C07c	C07
3361	23	2.34605e-14	5.1872	0.029	0.002	5.48953e-10	Pigz	7c	24	7	C07c	C07
3362	23	4.72232e-14	4.09951	0.081	0.014	1.10498e-09	Btk	7c	24	7	C07c	C07
3363	23	6.69993e-14	5.64912	0.064	0.009	1.56772e-09	P2ry13	7c	24	7	C07c	C07
3364	23	8.04901e-14	4.16616	0.093	0.018	1.88339e-09	Trim30a	7c	24	7	C07c	C07
3365	23	3.64482e-13	4.585	0.07	0.011	8.52852e-09	Tnfrsf11a	7c	24	7	C07c	C07
3366	23	7.59669e-13	5.29096	0.029	0.002	1.77755e-08	Gm21188	7c	24	7	C07c	C07
3367	23	9.48085e-13	4.34525	0.064	0.01	2.21842e-08	Clec5a	7c	24	7	C07c	C07
3368	23	1.57048e-12	5.00209	0.058	0.008	3.67477e-08	Tnfsf13b	7c	24	7	C07c	C07
3369	23	2.24509e-12	4.40166	0.081	0.015	5.25329e-08	Rftn1	7c	24	7	C07c	C07
3370	23	2.7772e-12	6.28152	0.041	0.005	6.49836e-08	Ccdc152	7c	24	7	C07c	C07
3371	23	3.6275e-12	4.81785	0.047	0.006	8.48799e-08	Cmklr1	7c	24	7	C07c	C07
3372	23	4.2457e-12	4.76412	0.081	0.016	9.93452e-08	Slc37a2	7c	24	7	C07c	C07
3373	23	4.83333e-12	5.83201	0.035	0.003	1.13095e-07	Slc13a3	7c	24	7	C07c	C07
3374	23	1.30184e-11	5.61899	0.035	0.004	3.04618e-07	Apoc4	7c	24	7	C07c	C07
3375	23	2.21373e-11	6.83979	0.012	0	5.17991e-07	8030453O22Rik	7c	24	7	C07c	C07
3376	23	7.17783e-11	5.30862	0.029	0.003	1.67954e-06	Vnn3	7c	24	7	C07c	C07
3377	23	9.92494e-11	4.40364	0.116	0.032	2.32234e-06	Rab32	7c	24	7	C07c	C07
3378	23	2.1744e-10	5.84612	0.017	0.001	5.08789e-06	Fam167b	7c	24	7	C07c	C07
3379	23	2.61355e-10	4.08305	0.174	0.064	6.11544e-06	Uap1l1	7c	24	7	C07c	C07
3380	23	1.03864e-09	5.97733	0.029	0.003	2.43031e-05	Chp2	7c	24	7	C07c	C07
3381	23	1.98177e-09	4.82624	0.035	0.004	4.63714e-05	Fcrl1	7c	24	7	C07c	C07
3382	23	3.9323e-09	5.13089	0.058	0.011	9.20118e-05	Fgd3	7c	24	7	C07c	C07
3383	23	4.31413e-09	4.31651	0.116	0.036	0.000100946	Cfp	7c	24	7	C07c	C07
3384	23	5.86785e-09	4.84057	0.023	0.002	0.000137302	Cxcl9	7c	24	7	C07c	C07
3385	23	6.5427e-09	4.27194	0.047	0.008	0.000153093	Batf3	7c	24	7	C07c	C07
3386	23	9.32894e-09	4.91329	0.052	0.01	0.000218288	Parvg	7c	24	7	C07c	C07
3387	23	9.74405e-09	4.24631	0.041	0.006	0.000228001	1600010M07Rik	7c	24	7	C07c	C07
3388	23	1.22504e-08	4.34362	0.035	0.005	0.000286648	Kcnk13	7c	24	7	C07c	C07
3389	23	1.29355e-08	4.51044	0.105	0.031	0.000302678	Man1c1	7c	24	7	C07c	C07
3390	23	1.96494e-08	4.22345	0.093	0.026	0.000459777	H2-M3	7c	24	7	C07c	C07
3391	23	3.86549e-08	4.22142	0.041	0.007	0.000904487	Ms4a4c	7c	24	7	C07c	C07
3392	23	5.23989e-08	4.22207	0.029	0.004	0.00122608	Gm26510	7c	24	7	C07c	C07
3393	23	5.85411e-08	4.9146	0.035	0.005	0.0013698	Tmem273	7c	24	7	C07c	C07
3394	23	5.96706e-08	4.99017	0.017	0.001	0.00139623	Adgre4	7c	24	7	C07c	C07
3395	23	7.23911e-08	5.10602	0.035	0.005	0.00169388	Tnni2	7c	24	7	C07c	C07
3396	23	1.21619e-07	4.05283	0.023	0.003	0.00284577	Siglech	7c	24	7	C07c	C07
3397	23	1.28978e-07	5.01825	0.052	0.011	0.00301796	Amz1	7c	24	7	C07c	C07
3398	23	4.18524e-07	4.33648	0.064	0.016	0.00979305	Acvrl1	7c	24	7	C07c	C07
3399	23	5.12184e-07	4.06989	0.023	0.003	0.0119846	Cst7	7c	24	7	C07c	C07
3400	23	1.95006e-06	4.24197	0.122	0.048	0.0456295	Tmem106a	7c	24	7	C07c	C07
3401	24	0	9.2624	0.901	0.014	0	Bgn	8	25	8	C08	C08
3402	24	0	9.5529	0.982	0.143	0	Sparc	8	25	8	C08	C08
3403	24	0	8.03879	0.852	0.025	0	Pcolce	8	25	8	C08	C08
3404	24	0	9.01874	0.851	0.03	0	Serpinf1	8	25	8	C08	C08
3405	24	0	9.04248	0.826	0.009	0	Rcn3	8	25	8	C08	C08
3406	24	0	8.22674	0.828	0.023	0	Cdh11	8	25	8	C08	C08
3407	24	0	10.8643	0.797	0.002	0	Twist1	8	25	8	C08	C08
3408	24	0	9.45469	0.779	0.014	0	Col5a2	8	25	8	C08	C08
3409	24	0	10.5568	0.761	0.001	0	Prrx1	8	25	8	C08	C08
3410	24	0	8.77594	0.761	0.007	0	Mxra8	8	25	8	C08	C08
3411	24	0	8.9839	0.759	0.007	0	Aqp1	8	25	8	C08	C08
3412	24	0	7.86878	0.748	0.008	0	Ctsk	8	25	8	C08	C08
3413	24	0	8.00418	0.738	0.009	0	Lhfp	8	25	8	C08	C08
3414	24	0	8.25084	0.733	0.012	0	Ccdc80	8	25	8	C08	C08
3415	24	0	10.5753	0.912	0.194	0	Col1a2	8	25	8	C08	C08
3416	24	0	8.21649	0.703	0.026	0	Col11a1	8	25	8	C08	C08
3417	24	0	10.5088	0.881	0.216	0	Col1a1	8	25	8	C08	C08
3418	24	0	8.04291	0.674	0.014	0	Pdgfra	8	25	8	C08	C08
3419	24	0	10.109	0.64	0.003	0	Omd	8	25	8	C08	C08
3420	24	0	9.07091	0.639	0.011	0	Lum	8	25	8	C08	C08
3421	24	0	10.3613	0.619	0.002	0	Adamts2	8	25	8	C08	C08
3422	24	0	9.84268	0.596	0.006	0	Wif1	8	25	8	C08	C08
3423	24	0	8.92645	0.602	0.014	0	Tpm2	8	25	8	C08	C08
3424	24	0	9.65039	0.582	0.004	0	Col5a1	8	25	8	C08	C08
3425	24	0	8.85468	0.575	0.004	0	Col13a1	8	25	8	C08	C08
3426	24	0	8.00486	0.585	0.024	0	Ptgis	8	25	8	C08	C08
3427	24	0	8.04937	0.575	0.015	0	Pth1r	8	25	8	C08	C08
3428	24	0	8.33533	0.532	0.002	0	Gata2	8	25	8	C08	C08
3429	24	0	8.4411	0.52	0.007	0	Gng11	8	25	8	C08	C08
3430	24	0	9.99651	0.505	0.006	0	Cpxm1	8	25	8	C08	C08
3431	24	0	10.7917	0.497	0.003	0	Col3a1	8	25	8	C08	C08
3432	24	0	8.45335	0.52	0.026	0	Gpx3	8	25	8	C08	C08
3433	24	0	8.3316	0.498	0.005	0	Pdgfrb	8	25	8	C08	C08
3434	24	0	8.6688	0.492	0.002	0	Alx1	8	25	8	C08	C08
3435	24	0	8.39679	0.492	0.003	0	Islr	8	25	8	C08	C08
3436	24	0	7.87998	0.495	0.006	0	Ccn4	8	25	8	C08	C08
3437	24	0	9.7638	0.486	0.001	0	Pax3	8	25	8	C08	C08
3438	24	0	11.2531	0.482	0.001	0	Tfap2b	8	25	8	C08	C08
3439	24	0	7.90822	0.482	0.003	0	Insc	8	25	8	C08	C08
3440	24	0	11.1086	0.479	0.001	0	Barx1	8	25	8	C08	C08
3441	24	0	11.2204	0.491	0.014	0	Ibsp	8	25	8	C08	C08
3442	24	0	7.70105	0.48	0.005	0	Gsc	8	25	8	C08	C08
3443	24	0	8.83096	0.489	0.024	0	Mgp	8	25	8	C08	C08
3444	24	0	7.85667	0.474	0.009	0	Col6a1	8	25	8	C08	C08
3445	24	0	8.90701	0.465	0.002	0	Irx5	8	25	8	C08	C08
3446	24	0	10.6795	0.488	0.031	0	Bglap2	8	25	8	C08	C08
3447	24	0	10.0546	0.479	0.022	0	Spp1	8	25	8	C08	C08
3448	24	0	10.3895	0.448	0.001	0	Sp7	8	25	8	C08	C08
3449	24	0	8.13028	0.441	0.003	0	Irx3	8	25	8	C08	C08
3450	24	0	10.6575	0.511	0.078	0	Bglap	8	25	8	C08	C08
3451	24	0	8.0846	0.436	0.004	0	Pax9	8	25	8	C08	C08
3452	24	0	8.42062	0.428	0.004	0	Col6a2	8	25	8	C08	C08
3453	24	0	8.4145	0.433	0.014	0	Myl9	8	25	8	C08	C08
3454	24	0	9.19385	0.424	0.008	0	Ifitm5	8	25	8	C08	C08
3455	24	0	8.02256	0.43	0.015	0	Cthrc1	8	25	8	C08	C08
3456	24	0	10.2693	0.416	0.002	0	Col22a1	8	25	8	C08	C08
3457	24	0	10.1603	0.415	0.005	0	Car3	8	25	8	C08	C08
3458	24	0	8.86835	0.413	0.014	0	Col11a2	8	25	8	C08	C08
3459	24	0	9.36504	0.389	0.013	0	Tagln	8	25	8	C08	C08
3460	24	0	8.9498	0.373	0.001	0	Grrp1	8	25	8	C08	C08
3461	24	0	8.69092	0.372	0.001	0	Slc8a3	8	25	8	C08	C08
3462	24	0	8.83485	0.37	0.006	0	Cpz	8	25	8	C08	C08
3463	24	0	8.11681	0.364	0.002	0	Slc36a2	8	25	8	C08	C08
3464	24	0	9.33093	0.357	0.001	0	Gucy1a1	8	25	8	C08	C08
3465	24	0	8.29481	0.346	0.001	0	Dnm3os	8	25	8	C08	C08
3466	24	0	8.17047	0.346	0.005	0	Prss35	8	25	8	C08	C08
3467	24	0	10.7517	0.345	0.008	0	Inmt	8	25	8	C08	C08
3468	24	0	8.41733	0.337	0.002	0	Srpx2	8	25	8	C08	C08
3469	24	0	10.0566	0.335	0.001	0	Tbx3	8	25	8	C08	C08
3470	24	0	8.51888	0.335	0.002	0	Lipc	8	25	8	C08	C08
3471	24	0	9.2693	0.338	0.008	0	Acta2	8	25	8	C08	C08
3472	24	0	8.87473	0.332	0.003	0	Igfbp6	8	25	8	C08	C08
3473	24	0	9.09696	0.322	0.002	0	Ednra	8	25	8	C08	C08
3474	24	0	8.82898	0.32	0.002	0	Prrx2	8	25	8	C08	C08
3475	24	0	9.48301	0.32	0.003	0	Aldh1a2	8	25	8	C08	C08
3476	24	0	8.74155	0.316	0.002	0	Col8a2	8	25	8	C08	C08
3477	24	0	9.67574	0.312	0.001	0	Slc13a5	8	25	8	C08	C08
3478	24	0	8.69984	0.32	0.01	0	Mfap4	8	25	8	C08	C08
3479	24	0	8.55822	0.308	0.001	0	Ranbp3l	8	25	8	C08	C08
3480	24	0	8.07358	0.311	0.005	0	Gfra2	8	25	8	C08	C08
3481	24	0	11.2004	0.302	0.001	0	Sfrp4	8	25	8	C08	C08
3482	24	0	9.90213	0.297	0.002	0	Col6a3	8	25	8	C08	C08
3483	24	0	9.49375	0.293	0.001	0	Tspan11	8	25	8	C08	C08
3484	24	0	8.10225	0.293	0.004	0	Phex	8	25	8	C08	C08
3485	24	0	9.68282	0.288	0.001	0	Prelp	8	25	8	C08	C08
3486	24	0	7.95199	0.287	0.009	0	Stra6	8	25	8	C08	C08
3487	24	0	9.19417	0.28	0.005	0	Sfrp2	8	25	8	C08	C08
3488	24	0	8.03138	0.271	0.001	0	Panx3	8	25	8	C08	C08
3489	24	0	8.60461	0.259	0.001	0	Adgrd1	8	25	8	C08	C08
3490	24	0	10.6708	0.253	0.001	0	Crispld1	8	25	8	C08	C08
3491	24	0	9.08889	0.253	0.004	0	Ecrg4	8	25	8	C08	C08
3492	24	0	8.43264	0.242	0.001	0	Cd248	8	25	8	C08	C08
3493	24	0	9.66111	0.233	0.001	0	Ldb2	8	25	8	C08	C08
3494	24	0	9.88079	0.233	0.001	0	Mrvi1	8	25	8	C08	C08
3495	24	0	10.4238	0.229	0	0	Carmn	8	25	8	C08	C08
3496	24	0	11.8994	0.23	0.002	0	Cyp2e1	8	25	8	C08	C08
3497	24	0	8.88695	0.23	0.002	0	Svep1	8	25	8	C08	C08
3498	24	0	9.60188	0.226	0.001	0	Itgbl1	8	25	8	C08	C08
3499	24	0	8.08535	0.221	0.001	0	Tbx15	8	25	8	C08	C08
3500	24	0	7.95252	0.221	0.002	0	Cacna1g	8	25	8	C08	C08
3501	24	0	8.00327	0.221	0.003	0	Aoc3	8	25	8	C08	C08
3502	24	0	7.75417	0.22	0.003	0	Adamts4	8	25	8	C08	C08
3503	24	0	8.69811	0.218	0.001	0	Tnfrsf11b	8	25	8	C08	C08
3504	24	0	9.06319	0.215	0.001	0	Ccdc194	8	25	8	C08	C08
3505	24	0	8.00738	0.21	0.002	0	Ndufa4l2	8	25	8	C08	C08
3506	24	0	10.4076	0.2	0.001	0	Aspn	8	25	8	C08	C08
3507	24	0	8.22564	0.194	0.002	0	2700046A07Rik	8	25	8	C08	C08
3508	24	0	11.5576	0.189	0	0	C1qtnf7	8	25	8	C08	C08
3509	24	0	9.31816	0.186	0.001	0	Cd109	8	25	8	C08	C08
3510	24	0	8.67629	0.184	0.001	0	Tmem100	8	25	8	C08	C08
3511	24	0	7.73295	0.183	0.002	0	Osr2	8	25	8	C08	C08
3512	24	0	7.96925	0.175	0.001	0	Larp6	8	25	8	C08	C08
3513	24	0	8.5095	0.168	0.002	0	Lmod1	8	25	8	C08	C08
3514	24	0	8.81719	0.157	0.002	0	Gm26771	8	25	8	C08	C08
3515	24	0	10.9163	0.151	0	0	C1qtnf2	8	25	8	C08	C08
3516	24	0	7.80519	0.152	0.003	0	Pamr1	8	25	8	C08	C08
3517	24	0	7.97847	0.152	0.005	0	Slc5a5	8	25	8	C08	C08
3518	24	0	9.68446	0.143	0	0	Calhm5	8	25	8	C08	C08
3519	24	0	9.90365	0.139	0.003	0	Mmp13	8	25	8	C08	C08
3520	24	0	9.01066	0.133	0.001	0	Dkk2	8	25	8	C08	C08
3521	24	0	9.37535	0.128	0.001	0	Ptgfr	8	25	8	C08	C08
3522	24	0	8.67417	0.122	0	0	Irx2	8	25	8	C08	C08
3523	24	0	11.2244	0.122	0	0	Dmp1	8	25	8	C08	C08
3524	24	0	8.18651	0.12	0.001	0	Rspo3	8	25	8	C08	C08
3525	24	0	8.94587	0.116	0.001	0	Adamtsl2	8	25	8	C08	C08
3526	24	0	10.2597	0.114	0	0	Tnn	8	25	8	C08	C08
3527	24	0	10.588	0.11	0	0	Pi15	8	25	8	C08	C08
3528	24	0	8.70592	0.11	0.001	0	Hhip	8	25	8	C08	C08
3529	24	0	10.6829	0.108	0	0	Gdf10	8	25	8	C08	C08
3530	24	0	13.0242	0.107	0	0	Dchs2	8	25	8	C08	C08
3531	24	0	7.84627	0.104	0.001	0	Fgd5	8	25	8	C08	C08
3532	24	0	9.55505	0.104	0.002	0	Myh11	8	25	8	C08	C08
3533	24	0	8.3046	0.095	0	0	Bcat1	8	25	8	C08	C08
3534	24	0	10.9938	0.093	0	0	Tbx3os1	8	25	8	C08	C08
3535	24	0	8.89467	0.093	0.001	0	Clec14a	8	25	8	C08	C08
3536	24	0	8.06048	0.091	0.001	0	Sod3	8	25	8	C08	C08
3537	24	0	9.35874	0.087	0	0	Comp	8	25	8	C08	C08
3538	24	0	9.24733	0.085	0	0	Rspo1	8	25	8	C08	C08
3539	24	0	9.28286	0.081	0	0	Cdh5	8	25	8	C08	C08
3540	24	0	9.58729	0.079	0	0	Bmp5	8	25	8	C08	C08
3541	24	0	8.15405	0.072	0	0	Lgi3	8	25	8	C08	C08
3542	24	0	9.15093	0.069	0	0	Emcn	8	25	8	C08	C08
3543	24	0	8.9123	0.069	0.001	0	Adgrl4	8	25	8	C08	C08
3544	24	0	10.0726	0.067	0	0	Dgkb	8	25	8	C08	C08
3545	24	0	9.83252	0.062	0.001	0	Abcb1a	8	25	8	C08	C08
3546	24	0	8.54703	0.059	0	0	Adcy4	8	25	8	C08	C08
3547	24	0	8.10875	0.058	0.001	0	She	8	25	8	C08	C08
3548	24	0	9.04707	0.056	0	0	Tie1	8	25	8	C08	C08
3549	24	0	9.0473	0.055	0	0	Robo4	8	25	8	C08	C08
3550	24	0	10.896	0.053	0	0	Bpifa2	8	25	8	C08	C08
3551	24	0	8.04322	0.052	0	0	2810433D01Rik	8	25	8	C08	C08
3552	24	0	7.72291	0.052	0	0	Exoc3l2	8	25	8	C08	C08
3553	24	0	8.93151	0.046	0	0	Sox18	8	25	8	C08	C08
3554	24	0	9.98895	0.046	0	0	Sox17	8	25	8	C08	C08
3555	24	0	8.98102	0.044	0	0	Ntn5	8	25	8	C08	C08
3556	24	0	8.59323	0.044	0	0	Gm48898	8	25	8	C08	C08
3557	24	0	9.94528	0.043	0	0	Irx1	8	25	8	C08	C08
3558	24	0	7.93705	0.041	0	0	Osr1	8	25	8	C08	C08
3559	24	0	8.39204	0.041	0	0	Myct1	8	25	8	C08	C08
3560	24	0	9.01651	0.04	0	0	D530037P16Rik	8	25	8	C08	C08
3561	24	0	11.8361	0.038	0	0	Epyc	8	25	8	C08	C08
3562	24	0	9.11503	0.034	0	0	Gm38901	8	25	8	C08	C08
3563	24	0	11.8205	0.034	0	0	Gm13861	8	25	8	C08	C08
3564	24	1.02927e-301	8.48931	0.032	0	2.40839e-297	Adra1b	8	25	8	C08	C08
3565	24	7.41203e-301	8.26178	0.07	0.001	1.73434e-296	Gja4	8	25	8	C08	C08
3566	24	6.59617e-299	9.80769	0.03	0	1.54344e-294	Pax1	8	25	8	C08	C08
3567	24	1.37966e-289	8.13283	0.055	0.001	3.22828e-285	Sox7	8	25	8	C08	C08
3568	24	1.42905e-269	10.4432	0.029	0	3.34384e-265	Dpep1	8	25	8	C08	C08
3569	24	1.87748e-266	8.84838	0.027	0	4.39312e-262	Foxs1	8	25	8	C08	C08
3570	24	2.84526e-250	8.6145	0.026	0	6.65763e-246	Acan	8	25	8	C08	C08
3571	24	1.50871e-215	11.3804	0.021	0	3.53024e-211	Casq2	8	25	8	C08	C08
3572	24	1.70565e-209	8.81646	0.041	0.001	3.99105e-205	Pln	8	25	8	C08	C08
3573	24	1.77593e-198	9.82593	0.018	0	4.1555e-194	Pcdh12	8	25	8	C08	C08
3574	24	1.51156e-194	7.87155	0.023	0	3.53689e-190	Nox4	8	25	8	C08	C08
3575	24	4.55326e-186	9.41968	0.038	0.001	1.06542e-181	Higd1b	8	25	8	C08	C08
3576	24	9.59474e-186	10.0252	0.02	0	2.24507e-181	Htr3b	8	25	8	C08	C08
3577	24	4.16651e-182	8.78736	0.017	0	9.74921e-178	Gm40193	8	25	8	C08	C08
3578	24	8.59967e-170	8.62162	0.078	0.004	2.01224e-165	Flt1	8	25	8	C08	C08
3579	24	9.80071e-166	8.28544	0.015	0	2.29327e-161	Lipi	8	25	8	C08	C08
3580	24	5.4278e-160	8.24885	0.023	0	1.27005e-155	Apof	8	25	8	C08	C08
3581	24	6.10289e-158	8.87697	0.029	0	1.42802e-153	Abcc9	8	25	8	C08	C08
3582	24	2.27421e-151	9.30736	0.37	0.095	5.32142e-147	Apod	8	25	8	C08	C08
3583	24	1.81625e-150	12.7945	0.015	0	4.24984e-146	Sele	8	25	8	C08	C08
3584	24	6.73159e-146	8.12222	0.02	0	1.57512e-141	Sntg2	8	25	8	C08	C08
3585	24	1.52539e-143	8.274	0.024	0	3.56927e-139	Meox1	8	25	8	C08	C08
3586	24	3.07933e-134	9.80216	0.014	0	7.20533e-130	Ostn	8	25	8	C08	C08
3587	24	3.09629e-134	8.67102	0.014	0	7.245e-130	Peg12	8	25	8	C08	C08
3588	24	3.09629e-134	7.83797	0.014	0	7.245e-130	Gm20554	8	25	8	C08	C08
3589	24	5.48645e-133	9.23907	0.012	0	1.28377e-128	Kcnt2	8	25	8	C08	C08
3590	24	7.13748e-122	9.98956	0.014	0	1.6701e-117	Map3k7cl	8	25	8	C08	C08
3591	24	4.75141e-118	8.4207	0.012	0	1.11178e-113	Gm26903	8	25	8	C08	C08
3592	24	4.80321e-118	8.09268	0.012	0	1.1239e-113	Gm32688	8	25	8	C08	C08
3593	24	8.46803e-118	7.81214	0.029	0.001	1.98144e-113	Selp	8	25	8	C08	C08
3594	24	9.66271e-118	8.64822	0.015	0	2.26098e-113	Xirp1	8	25	8	C08	C08
3595	24	4.11715e-91	9.0026	0.02	0	9.63372e-87	Ptx3	8	25	8	C08	C08
3596	24	3.5051e-78	8.17046	0.014	0	8.20158e-74	Lbhd2	8	25	8	C08	C08
3597	24	1.43834e-67	8.25984	0.011	0	3.36557e-63	Wnt2	8	25	8	C08	C08
3598	24	1.57264e-52	8.203	0.014	0	3.67982e-48	Dpt	8	25	8	C08	C08
3599	24	1.63095e-41	8.25526	0.012	0	3.81627e-37	Mmrn1	8	25	8	C08	C08
3600	24	1.69459e-20	8.29363	0.011	0.001	3.96517e-16	Ccl21a	8	25	8	C08	C08
3601	25	0	3.49567	0.92	0.058	0	Fxyd3	9	26	9	C09	C09
3602	25	0	6.30924	0.884	0.03	0	Cyp4a12b	9	26	9	C09	C09
3603	25	0	4.57761	0.898	0.051	0	Aldh3a1	9	26	9	C09	C09
3604	25	0	5.81263	0.913	0.069	0	Pglyrp1	9	26	9	C09	C09
3605	25	0	4.56024	0.879	0.05	0	Cxcl17	9	26	9	C09	C09
3606	25	0	5.09071	0.861	0.038	0	Isg20	9	26	9	C09	C09
3607	25	0	8.75858	0.851	0.029	0	Tff2	9	26	9	C09	C09
3608	25	0	6.74526	0.832	0.012	0	Lgi2	9	26	9	C09	C09
3609	25	0	4.8649	0.846	0.029	0	Ly6a	9	26	9	C09	C09
3610	25	0	4.82561	0.891	0.086	0	Gsto1	9	26	9	C09	C09
3611	25	0	8.23995	0.814	0.017	0	Pigr	9	26	9	C09	C09
3612	25	0	4.63335	0.903	0.107	0	Krt19	9	26	9	C09	C09
3613	25	0	4.38239	0.827	0.037	0	Foxa1	9	26	9	C09	C09
3614	25	0	3.98858	0.908	0.121	0	Aox3	9	26	9	C09	C09
3615	25	0	4.2882	0.864	0.077	0	Lbp	9	26	9	C09	C09
3616	25	0	4.31082	0.817	0.031	0	Adh7	9	26	9	C09	C09
3617	25	0	4.46958	0.923	0.154	0	Tspan1	9	26	9	C09	C09
3618	25	0	5.485	0.754	0.013	0	Steap4	9	26	9	C09	C09
3619	25	0	3.95729	0.817	0.078	0	Oit1	9	26	9	C09	C09
3620	25	0	3.70369	0.869	0.131	0	Muc1	9	26	9	C09	C09
3621	25	0	4.0549	0.881	0.149	0	Gabrp	9	26	9	C09	C09
3622	25	0	3.42418	0.864	0.133	0	Anxa3	9	26	9	C09	C09
3623	25	0	5.6131	0.755	0.027	0	Vtcn1	9	26	9	C09	C09
3624	25	0	3.39243	0.809	0.084	0	Lgals3	9	26	9	C09	C09
3625	25	0	4.00525	0.94	0.223	0	Serpinb11	9	26	9	C09	C09
3626	25	0	3.51308	0.901	0.186	0	Lrrc26	9	26	9	C09	C09
3627	25	0	8.18387	0.951	0.236	0	Reg3g	9	26	9	C09	C09
3628	25	0	8.20692	0.755	0.046	0	Scgb3a1	9	26	9	C09	C09
3629	25	0	5.55639	0.948	0.241	0	Wfdc2	9	26	9	C09	C09
3630	25	0	9.7841	0.707	0.009	0	Bpifb1	9	26	9	C09	C09
3631	25	0	4.33266	0.725	0.029	0	Tcea3	9	26	9	C09	C09
3632	25	0	4.98599	0.707	0.021	0	Vill	9	26	9	C09	C09
3633	25	0	5.78308	0.712	0.026	0	Serpina3n	9	26	9	C09	C09
3634	25	0	3.82054	0.779	0.1	0	Ano1	9	26	9	C09	C09
3635	25	0	3.96737	0.771	0.102	0	Gpx2	9	26	9	C09	C09
3636	25	0	3.97298	0.799	0.134	0	Sftpd	9	26	9	C09	C09
3637	25	0	3.44081	0.702	0.039	0	Adh1	9	26	9	C09	C09
3638	25	0	6.95724	0.67	0.008	0	Kcnj16	9	26	9	C09	C09
3639	25	0	4.08733	0.806	0.149	0	Sult1b1	9	26	9	C09	C09
3640	25	0	3.49396	0.712	0.072	0	Cbr3	9	26	9	C09	C09
3641	25	0	5.88319	0.643	0.009	0	Tacr1	9	26	9	C09	C09
3642	25	0	4.75647	0.658	0.029	0	Gjb2	9	26	9	C09	C09
3643	25	0	3.67346	0.695	0.068	0	Ccbe1	9	26	9	C09	C09
3644	25	0	3.86753	0.951	0.344	0	Lypd2	9	26	9	C09	C09
3645	25	0	4.48646	0.621	0.027	0	Fbxo2	9	26	9	C09	C09
3646	25	0	4.63467	0.616	0.024	0	Ly6d	9	26	9	C09	C09
3647	25	0	5.25483	0.637	0.051	0	Ltf	9	26	9	C09	C09
3648	25	0	4.20259	0.601	0.017	0	Timp1	9	26	9	C09	C09
3649	25	0	4.77326	0.598	0.018	0	Lgr6	9	26	9	C09	C09
3650	25	0	4.39947	0.65	0.079	0	Lyz2	9	26	9	C09	C09
3651	25	0	4.21635	0.564	0.036	0	Muc5b	9	26	9	C09	C09
3652	25	0	7.94098	0.528	0.003	0	Kcne3	9	26	9	C09	C09
3653	25	0	3.66682	0.588	0.064	0	Ceacam1	9	26	9	C09	C09
3654	25	0	4.06474	0.514	0.018	0	Has2	9	26	9	C09	C09
3655	25	0	4.18504	0.492	0.009	0	Ly6c1	9	26	9	C09	C09
3656	25	0	3.65871	0.536	0.054	0	Kcnj1	9	26	9	C09	C09
3657	25	0	8.2234	0.476	0.003	0	Chad	9	26	9	C09	C09
3658	25	0	3.54169	0.499	0.027	0	Ttc39a	9	26	9	C09	C09
3659	25	0	7.75638	0.469	0.002	0	Acsm1	9	26	9	C09	C09
3660	25	0	4.66015	0.476	0.011	0	Car8	9	26	9	C09	C09
3661	25	0	3.40812	0.487	0.023	0	Plaur	9	26	9	C09	C09
3662	25	0	5.12939	0.477	0.013	0	Ttc36	9	26	9	C09	C09
3663	25	0	3.41362	0.467	0.018	0	Kdelr3	9	26	9	C09	C09
3664	25	0	4.20092	0.466	0.02	0	Slc45a3	9	26	9	C09	C09
3665	25	0	5.76324	0.452	0.008	0	Kng2	9	26	9	C09	C09
3666	25	0	8.88453	0.434	0.001	0	Itln1	9	26	9	C09	C09
3667	25	0	4.91714	0.437	0.012	0	Foxq1	9	26	9	C09	C09
3668	25	0	3.95366	0.417	0.025	0	Upk2	9	26	9	C09	C09
3669	25	0	6.55009	0.39	0.005	0	Fer1l6	9	26	9	C09	C09
3670	25	0	4.48356	0.402	0.027	0	Chil1	9	26	9	C09	C09
3671	25	0	5.67975	0.382	0.007	0	Wfdc1	9	26	9	C09	C09
3672	25	0	4.90908	0.384	0.015	0	4833423E24Rik	9	26	9	C09	C09
3673	25	0	3.49886	0.384	0.021	0	Gm20383	9	26	9	C09	C09
3674	25	0	7.14759	0.355	0.002	0	Gm41307	9	26	9	C09	C09
3675	25	0	7.58769	0.34	0.002	0	Smim31	9	26	9	C09	C09
3676	25	0	3.87022	0.352	0.014	0	Sema3c	9	26	9	C09	C09
3677	25	0	4.87362	0.34	0.007	0	Vipr1	9	26	9	C09	C09
3678	25	0	3.8868	0.335	0.012	0	C3	9	26	9	C09	C09
3679	25	0	5.6942	0.318	0.003	0	Gfpt2	9	26	9	C09	C09
3680	25	0	8.76668	0.308	0.001	0	Fam25c	9	26	9	C09	C09
3681	25	0	3.726	0.318	0.017	0	Klhdc7a	9	26	9	C09	C09
3682	25	0	3.51079	0.307	0.015	0	Slc17a9	9	26	9	C09	C09
3683	25	0	3.89632	0.298	0.011	0	Adra2a	9	26	9	C09	C09
3684	25	0	4.2022	0.288	0.017	0	Fmo3	9	26	9	C09	C09
3685	25	0	4.23823	0.276	0.015	0	Gm15848	9	26	9	C09	C09
3686	25	0	5.45756	0.266	0.006	0	Lif	9	26	9	C09	C09
3687	25	0	4.37922	0.24	0.007	0	Ttc6	9	26	9	C09	C09
3688	25	0	5.61135	0.233	0.008	0	Fcgbp	9	26	9	C09	C09
3689	25	0	4.07138	0.226	0.008	0	C1rl	9	26	9	C09	C09
3690	25	0	5.54226	0.219	0.003	0	Depp1	9	26	9	C09	C09
3691	25	0	3.82484	0.218	0.007	0	Inhbb	9	26	9	C09	C09
3692	25	0	3.74781	0.208	0.007	0	Htra3	9	26	9	C09	C09
3693	25	0	3.37174	0.201	0.008	0	Adamtsl3	9	26	9	C09	C09
3694	25	0	4.75587	0.193	0.004	0	Bche	9	26	9	C09	C09
3695	25	0	5.08807	0.191	0.003	0	Slc16a12	9	26	9	C09	C09
3696	25	0	3.46749	0.191	0.01	0	Me3	9	26	9	C09	C09
3697	25	0	5.06014	0.181	0.003	0	Nog	9	26	9	C09	C09
3698	25	0	3.61387	0.183	0.009	0	AI838599	9	26	9	C09	C09
3699	25	0	3.77459	0.179	0.006	0	Gstp3	9	26	9	C09	C09
3700	25	0	3.42132	0.178	0.006	0	Inhba	9	26	9	C09	C09
3701	25	0	5.9694	0.173	0.002	0	Muc3a	9	26	9	C09	C09
3702	25	0	3.52878	0.178	0.008	0	Hpse	9	26	9	C09	C09
3703	25	0	4.78587	0.169	0.003	0	Gjb6	9	26	9	C09	C09
3704	25	0	5.32233	0.166	0.003	0	Slc10a4	9	26	9	C09	C09
3705	25	0	3.796	0.166	0.005	0	Serpina9	9	26	9	C09	C09
3706	25	0	4.59955	0.161	0.004	0	Sidt1	9	26	9	C09	C09
3707	25	0	3.99865	0.161	0.005	0	Chst5	9	26	9	C09	C09
3708	25	0	4.45347	0.154	0.004	0	Galntl6	9	26	9	C09	C09
3709	25	0	5.10618	0.152	0.004	0	Gsta1	9	26	9	C09	C09
3710	25	0	8.02141	0.146	0	0	Capn13	9	26	9	C09	C09
3711	25	0	5.22852	0.144	0.001	0	Itih2	9	26	9	C09	C09
3712	25	0	11.0543	0.141	0.001	0	Gp2	9	26	9	C09	C09
3713	25	0	4.54016	0.144	0.006	0	Enpp3	9	26	9	C09	C09
3714	25	0	5.36427	0.134	0.001	0	Gjb1	9	26	9	C09	C09
3715	25	0	4.25398	0.121	0.003	0	Lyzl4	9	26	9	C09	C09
3716	25	0	7.50814	0.117	0	0	Foxa3	9	26	9	C09	C09
3717	25	0	4.67405	0.117	0.003	0	4732490B19Rik	9	26	9	C09	C09
3718	25	0	7.23444	0.109	0	0	Opn4	9	26	9	C09	C09
3719	25	0	4.39036	0.104	0.003	0	Nlrp10	9	26	9	C09	C09
3720	25	0	6.78141	0.101	0.001	0	Ern2	9	26	9	C09	C09
3721	25	0	5.93069	0.092	0.001	0	Serpina1e	9	26	9	C09	C09
3722	25	0	6.40187	0.09	0.001	0	Krt33b	9	26	9	C09	C09
3723	25	0	8.06793	0.072	0	0	Pnliprp1	9	26	9	C09	C09
3724	25	0	5.84237	0.065	0.001	0	Cdh17	9	26	9	C09	C09
3725	25	0	7.74656	0.05	0	0	Dynap	9	26	9	C09	C09
3726	25	0	7.85754	0.05	0	0	BC042761	9	26	9	C09	C09
3727	25	0	7.92612	0.04	0	0	Cyp4a12a	9	26	9	C09	C09
3728	25	0	6.91723	0.04	0	0	4921518K17Rik	9	26	9	C09	C09
3729	25	7.75919e-308	4.20331	0.384	0.047	1.81557e-303	Cp	9	26	9	C09	C09
3730	25	3.16399e-306	7.08595	0.049	0	7.40342e-302	Serpina3m	9	26	9	C09	C09
3731	25	2.09571e-276	4.72164	0.095	0.003	4.90374e-272	Rap1gapos	9	26	9	C09	C09
3732	25	7.9677e-275	5.63271	0.055	0.001	1.86436e-270	Krt4	9	26	9	C09	C09
3733	25	2.74355e-267	3.37944	0.149	0.008	6.41964e-263	Lypd6b	9	26	9	C09	C09
3734	25	1.89028e-262	3.41168	0.147	0.008	4.42306e-258	Cavin4	9	26	9	C09	C09
3735	25	4.5046e-241	3.78263	0.094	0.003	1.05403e-236	Styk1	9	26	9	C09	C09
3736	25	3.28716e-236	3.42808	0.144	0.008	7.69162e-232	Cracr2a	9	26	9	C09	C09
3737	25	7.05719e-234	9.18862	0.97	0.801	1.65131e-229	Bpifa1	9	26	9	C09	C09
3738	25	7.5634e-233	4.73818	0.067	0.002	1.76976e-228	Slc22a1	9	26	9	C09	C09
3739	25	3.40249e-226	6.22661	0.044	0.001	7.96149e-222	Pax7	9	26	9	C09	C09
3740	25	4.45698e-226	7.02187	0.025	0	1.04289e-221	Serpina1b	9	26	9	C09	C09
3741	25	6.02655e-217	5.28718	0.057	0.001	1.41015e-212	Calml3	9	26	9	C09	C09
3742	25	3.02446e-205	7.8848	0.049	0.001	7.07694e-201	Olfm5	9	26	9	C09	C09
3743	25	4.13313e-202	5.12252	0.049	0.001	9.67112e-198	Gm32441	9	26	9	C09	C09
3744	25	4.17666e-202	4.99959	0.049	0.001	9.77296e-198	Slc39a12	9	26	9	C09	C09
3745	25	3.86019e-193	6.25965	0.025	0	9.03245e-189	Npffr2	9	26	9	C09	C09
3746	25	5.40957e-193	3.37744	0.164	0.014	1.26578e-188	Sh2d4a	9	26	9	C09	C09
3747	25	1.16067e-190	4.3305	0.064	0.002	2.71585e-186	B3gnt3	9	26	9	C09	C09
3748	25	3.02267e-178	3.97782	0.069	0.002	7.07275e-174	Gm19557	9	26	9	C09	C09
3749	25	6.1864e-173	5.53544	0.069	0.003	1.44755e-168	Ces1b	9	26	9	C09	C09
3750	25	1.41206e-165	3.87075	0.126	0.009	3.30407e-161	Chil4	9	26	9	C09	C09
3751	25	2.3203e-158	4.56563	0.094	0.005	5.42927e-154	Cldn22	9	26	9	C09	C09
3752	25	1.47192e-148	3.96335	0.044	0.001	3.44415e-144	2210407C18Rik	9	26	9	C09	C09
3753	25	5.55961e-145	3.55914	0.092	0.006	1.30089e-140	Gm50143	9	26	9	C09	C09
3754	25	4.34535e-128	7.65315	0.012	0	1.01677e-123	Rptn	9	26	9	C09	C09
3755	25	2.33374e-115	3.47421	0.077	0.005	5.46071e-111	Mrgpre	9	26	9	C09	C09
3756	25	5.13774e-109	4.08762	0.136	0.016	1.20218e-104	Krt15	9	26	9	C09	C09
3757	25	5.72244e-109	4.11271	0.042	0.001	1.33899e-104	Cib3	9	26	9	C09	C09
3758	25	1.81681e-107	5.23223	0.02	0	4.25115e-103	Trex2	9	26	9	C09	C09
3759	25	2.82524e-101	3.93465	0.04	0.001	6.61078e-97	Gm16933	9	26	9	C09	C09
3760	25	1.32243e-96	3.42652	0.055	0.003	3.09434e-92	Mc5r	9	26	9	C09	C09
3761	25	8.60683e-95	4.69313	0.032	0.001	2.01391e-90	A530084C06Rik	9	26	9	C09	C09
3762	25	2.89867e-94	3.79681	0.042	0.002	6.7826e-90	Gm42809	9	26	9	C09	C09
3763	25	3.25681e-91	3.98506	0.09	0.009	7.6206e-87	Ly6k	9	26	9	C09	C09
3764	25	8.20367e-90	3.39676	0.035	0.001	1.91958e-85	Hapln1	9	26	9	C09	C09
3765	25	9.38347e-88	4.41952	0.025	0.001	2.19564e-83	0610031O16Rik	9	26	9	C09	C09
3766	25	2.76031e-79	3.91324	0.032	0.001	6.45885e-75	Gm3776	9	26	9	C09	C09
3767	25	4.14272e-76	3.87764	0.03	0.001	9.69355e-72	Cyp2c65	9	26	9	C09	C09
3768	25	3.91522e-71	7.45463	0.049	0.003	9.16121e-67	Sln	9	26	9	C09	C09
3769	25	2.13894e-69	6.32282	0.045	0.003	5.0049e-65	Muc5ac	9	26	9	C09	C09
3770	25	1.89796e-68	5.95513	0.012	0	4.44104e-64	Gm5678	9	26	9	C09	C09
3771	25	8.23787e-66	3.93665	0.049	0.004	1.92758e-61	Gm32815	9	26	9	C09	C09
3772	25	1.51179e-65	5.90381	0.037	0.002	3.53744e-61	2310008N11Rik	9	26	9	C09	C09
3773	25	7.51088e-65	4.74289	0.018	0	1.75747e-60	Gm31410	9	26	9	C09	C09
3774	25	1.28069e-60	5.29567	0.013	0	2.99669e-56	Gm11730	9	26	9	C09	C09
3775	25	3.57618e-59	5.88569	0.012	0	8.36791e-55	Fam3b	9	26	9	C09	C09
3776	25	3.74009e-57	4.21533	0.02	0.001	8.75144e-53	A730020M07Rik	9	26	9	C09	C09
3777	25	2.12665e-52	3.88869	0.025	0.001	4.97615e-48	Mall	9	26	9	C09	C09
3778	25	5.14609e-47	7.59492	0.049	0.005	1.20413e-42	Gucy1b2	9	26	9	C09	C09
3779	25	5.67983e-46	4.03886	0.02	0.001	1.32902e-41	Gm28856	9	26	9	C09	C09
3780	25	7.65443e-42	4.21188	0.02	0.001	1.79106e-37	Slc6a1	9	26	9	C09	C09
3781	25	1.67021e-40	4.29459	0.017	0.001	3.90812e-36	Gm44658	9	26	9	C09	C09
3782	25	1.34547e-38	3.94645	0.017	0.001	3.14827e-34	Gm45486	9	26	9	C09	C09
3783	25	6.49109e-38	3.48224	0.022	0.001	1.51885e-33	Gm38655	9	26	9	C09	C09
3784	25	2.16284e-37	5.41866	0.054	0.007	5.06083e-33	Emx1	9	26	9	C09	C09
3785	25	3.58822e-36	4.99632	0.01	0	8.39608e-32	Sftpa1	9	26	9	C09	C09
3786	25	2.95676e-34	3.78366	0.052	0.007	6.91852e-30	Fam47e	9	26	9	C09	C09
3787	25	1.82767e-32	4.24596	0.01	0	4.27657e-28	Gm13713	9	26	9	C09	C09
3788	25	3.99995e-31	3.54427	0.017	0.001	9.35948e-27	Fam163a	9	26	9	C09	C09
3789	25	5.20134e-30	3.79842	0.018	0.001	1.21706e-25	Gm43608	9	26	9	C09	C09
3790	25	5.40256e-28	4.116	0.012	0	1.26414e-23	Amdhd1	9	26	9	C09	C09
3791	25	2.8591e-27	3.72014	0.022	0.002	6.69001e-23	E230025N22Rik	9	26	9	C09	C09
3792	25	1.67433e-22	4.03725	0.013	0.001	3.91775e-18	Gm37170	9	26	9	C09	C09
3793	25	1.85524e-22	3.52537	0.047	0.009	4.34108e-18	Ankrd65	9	26	9	C09	C09
3794	25	2.13603e-21	3.37262	0.012	0.001	4.9981e-17	Ly6i	9	26	9	C09	C09
3795	25	2.35657e-21	4.5155	0.01	0	5.51414e-17	Gcgr	9	26	9	C09	C09
3796	25	7.7105e-21	3.60877	0.012	0.001	1.80418e-16	Gask1a	9	26	9	C09	C09
3797	25	1.66056e-16	3.45594	0.012	0.001	3.88555e-12	BB123696	9	26	9	C09	C09
3798	25	3.27728e-14	4.00871	0.03	0.006	7.66851e-10	Upk3a	9	26	9	C09	C09
3799	25	6.17163e-14	6.2895	0.01	0.001	1.4441e-09	Fgg	9	26	9	C09	C09
3800	25	2.72898e-13	3.38275	0.01	0.001	6.38553e-09	Tmem210	9	26	9	C09	C09
3801	26	0	8.87091	0.993	0.018	0	Lrmp	10	27	10	C10	C10
3802	26	0	9.71678	0.975	0.003	0	Rgs13	10	27	10	C10	C10
3803	26	0	8.99515	0.98	0.012	0	Avil	10	27	10	C10	C10
3804	26	0	9.73161	0.971	0.005	0	Trpm5	10	27	10	C10	C10
3805	26	0	8.71099	0.992	0.03	0	Adgrg6	10	27	10	C10	C10
3806	26	0	5.49393	0.982	0.03	0	Alox5ap	10	27	10	C10	C10
3807	26	0	8.60086	0.963	0.014	0	Sh2d6	10	27	10	C10	C10
3808	26	0	6.23826	0.966	0.031	0	Ptgs1	10	27	10	C10	C10
3809	26	0	7.1129	0.948	0.015	0	Ltc4s	10	27	10	C10	C10
3810	26	0	4.91842	0.968	0.044	0	Fyb	10	27	10	C10	C10
3811	26	0	7.62069	0.929	0.02	0	Nrgn	10	27	10	C10	C10
3812	26	0	10.4919	0.892	0.002	0	Sh2d7	10	27	10	C10	C10
3813	26	0	7.15851	0.896	0.01	0	Alox5	10	27	10	C10	C10
3814	26	0	6.30529	0.897	0.021	0	Chil1	10	27	10	C10	C10
3815	26	0	6.4793	0.95	0.076	0	Egr3	10	27	10	C10	C10
3816	26	0	5.95513	0.913	0.04	0	Atp2a3	10	27	10	C10	C10
3817	26	0	4.8209	0.884	0.024	0	Hepacam2	10	27	10	C10	C10
3818	26	0	3.95023	0.987	0.141	0	Cd24a	10	27	10	C10	C10
3819	26	0	10.9878	0.847	0.002	0	Ly6g6f	10	27	10	C10	C10
3820	26	0	5.56227	0.862	0.021	0	Hck	10	27	10	C10	C10
3821	26	0	6.66188	0.842	0.022	0	Pla2g4a	10	27	10	C10	C10
3822	26	0	6.61988	0.835	0.015	0	Pik3cg	10	27	10	C10	C10
3823	26	0	5.90091	0.822	0.02	0	Vav1	10	27	10	C10	C10
3824	26	0	4.27777	0.934	0.14	0	Fxyd6	10	27	10	C10	C10
3825	26	0	4.8833	0.951	0.159	0	Anxa4	10	27	10	C10	C10
3826	26	0	5.61979	0.861	0.078	0	Eppk1	10	27	10	C10	C10
3827	26	0	5.40301	0.81	0.032	0	Pde2a	10	27	10	C10	C10
3828	26	0	6.2879	0.788	0.028	0	Folr1	10	27	10	C10	C10
3829	26	0	6.19745	0.773	0.028	0	Col9a3	10	27	10	C10	C10
3830	26	0	4.06907	0.83	0.108	0	Upp1	10	27	10	C10	C10
3831	26	0	6.29363	0.724	0.006	0	Spib	10	27	10	C10	C10
3832	26	0	6.82527	0.728	0.01	0	Bmx	10	27	10	C10	C10
3833	26	0	4.0421	0.941	0.23	0	Plk2	10	27	10	C10	C10
3834	26	0	6.14864	0.716	0.014	0	Sct	10	27	10	C10	C10
3835	26	0	4.92989	0.724	0.039	0	Prox1	10	27	10	C10	C10
3836	26	0	4.77824	0.723	0.04	0	Pla2g7	10	27	10	C10	C10
3837	26	0	6.25948	0.687	0.025	0	1810046K07Rik	10	27	10	C10	C10
3838	26	0	6.4872	0.679	0.023	0	Cited4	10	27	10	C10	C10
3839	26	0	4.78516	0.687	0.047	0	Nkd1	10	27	10	C10	C10
3840	26	0	6.02842	0.65	0.015	0	Mcub	10	27	10	C10	C10
3841	26	0	5.09163	0.667	0.042	0	Chdh	10	27	10	C10	C10
3842	26	0	4.18085	0.657	0.035	0	Plcg2	10	27	10	C10	C10
3843	26	0	8.16478	0.618	0.004	0	Drd4	10	27	10	C10	C10
3844	26	0	3.93655	0.686	0.077	0	Adgrg2	10	27	10	C10	C10
3845	26	0	3.99835	0.696	0.092	0	Zc3h12a	10	27	10	C10	C10
3846	26	0	10.4118	0.605	0.001	0	Gnat3	10	27	10	C10	C10
3847	26	0	7.28877	0.607	0.006	0	Cdh6	10	27	10	C10	C10
3848	26	0	3.88966	0.738	0.143	0	Egr2	10	27	10	C10	C10
3849	26	0	10.6325	0.583	0.002	0	Il25	10	27	10	C10	C10
3850	26	0	4.2662	0.639	0.071	0	Stard5	10	27	10	C10	C10
3851	26	0	11.576	0.568	0	0	Hmx3	10	27	10	C10	C10
3852	26	0	4.50757	0.573	0.041	0	Pou2f3	10	27	10	C10	C10
3853	26	0	4.45212	0.568	0.042	0	2310001H17Rik	10	27	10	C10	C10
3854	26	0	4.75895	0.568	0.05	0	Etv1	10	27	10	C10	C10
3855	26	0	5.42239	0.516	0.02	0	Art5	10	27	10	C10	C10
3856	26	0	5.3758	0.521	0.034	0	Rassf6	10	27	10	C10	C10
3857	26	0	4.82673	0.496	0.041	0	Ly6g6d	10	27	10	C10	C10
3858	26	0	5.98987	0.455	0.012	0	Il17rb	10	27	10	C10	C10
3859	26	0	5.12256	0.455	0.016	0	Fam49a	10	27	10	C10	C10
3860	26	0	4.97723	0.45	0.014	0	4833423E24Rik	10	27	10	C10	C10
3861	26	0	8.07406	0.437	0.003	0	Rasgrf2	10	27	10	C10	C10
3862	26	0	6.63042	0.439	0.007	0	Smoc1	10	27	10	C10	C10
3863	26	0	4.59703	0.471	0.04	0	Ephb6	10	27	10	C10	C10
3864	26	0	9.32429	0.424	0.002	0	Pcdh20	10	27	10	C10	C10
3865	26	0	4.73998	0.45	0.034	0	Tceal3	10	27	10	C10	C10
3866	26	0	4.6727	0.476	0.065	0	Gm7967	10	27	10	C10	C10
3867	26	0	9.50406	0.408	0.001	0	Chat	10	27	10	C10	C10
3868	26	0	4.7831	0.424	0.017	0	Arhgap4	10	27	10	C10	C10
3869	26	0	4.12117	0.447	0.049	0	Epha4	10	27	10	C10	C10
3870	26	0	4.74062	0.418	0.027	0	Chn2	10	27	10	C10	C10
3871	26	0	5.8908	0.375	0.009	0	Matk	10	27	10	C10	C10
3872	26	0	4.54549	0.378	0.017	0	2026-03-01	10	27	10	C10	C10
3873	26	0	5.76114	0.36	0.007	0	Plcb2	10	27	10	C10	C10
3874	26	0	5.27744	0.371	0.02	0	Fhl2	10	27	10	C10	C10
3875	26	0	5.31766	0.36	0.013	0	Sptb	10	27	10	C10	C10
3876	26	0	9.3875	0.341	0.001	0	Hmx2	10	27	10	C10	C10
3877	26	0	5.08702	0.348	0.009	0	Pik3r5	10	27	10	C10	C10
3878	26	0	8.59687	0.336	0.001	0	Tmem45b	10	27	10	C10	C10
3879	26	0	3.94386	0.363	0.029	0	1500009L16Rik	10	27	10	C10	C10
3880	26	0	5.06067	0.345	0.012	0	Mctp1	10	27	10	C10	C10
3881	26	0	4.29036	0.343	0.024	0	Entpd3	10	27	10	C10	C10
3882	26	0	6.51191	0.324	0.008	0	Aox4	10	27	10	C10	C10
3883	26	0	8.24001	0.292	0.001	0	Ano7	10	27	10	C10	C10
3884	26	0	4.26362	0.299	0.029	0	Clic5	10	27	10	C10	C10
3885	26	0	6.38855	0.271	0.002	0	Cacna2d2	10	27	10	C10	C10
3886	26	0	6.63171	0.269	0.004	0	Mn1	10	27	10	C10	C10
3887	26	0	4.14246	0.272	0.011	0	Tnfrsf13b	10	27	10	C10	C10
3888	26	0	4.77722	0.267	0.017	0	Gm26542	10	27	10	C10	C10
3889	26	0	6.41049	0.24	0.005	0	Kcnq4	10	27	10	C10	C10
3890	26	0	7.06949	0.229	0.003	0	Tekt5	10	27	10	C10	C10
3891	26	0	8.27347	0.22	0.001	0	Gm2447	10	27	10	C10	C10
3892	26	0	3.99782	0.222	0.015	0	Ahnak2	10	27	10	C10	C10
3893	26	0	5.2227	0.212	0.008	0	Gm28417	10	27	10	C10	C10
3894	26	0	9.38356	0.188	0.001	0	Cdhr5	10	27	10	C10	C10
3895	26	0	5.98971	0.187	0.006	0	9630028I04Rik	10	27	10	C10	C10
3896	26	0	5.68274	0.183	0.006	0	Fbxl21	10	27	10	C10	C10
3897	26	0	8.78882	0.175	0.001	0	Gm4952	10	27	10	C10	C10
3898	26	0	7.5712	0.171	0.002	0	3425401B19Rik	10	27	10	C10	C10
3899	26	0	5.50946	0.171	0.008	0	Gm50339	10	27	10	C10	C10
3900	26	0	4.85925	0.145	0.005	0	Cryba2	10	27	10	C10	C10
3901	26	0	10.4049	0.138	0	0	Gm32122	10	27	10	C10	C10
3902	26	0	7.11718	0.133	0.002	0	Apoh	10	27	10	C10	C10
3903	26	0	5.6905	0.133	0.003	0	Tek	10	27	10	C10	C10
3904	26	0	4.71127	0.133	0.005	0	Gm15987	10	27	10	C10	C10
3905	26	0	10.5397	0.126	0	0	1700080G11Rik	10	27	10	C10	C10
3906	26	0	5.12347	0.126	0.005	0	Capn3	10	27	10	C10	C10
3907	26	0	6.65105	0.124	0.003	0	Foxe1	10	27	10	C10	C10
3908	26	0	6.73478	0.108	0.001	0	Gfi1b	10	27	10	C10	C10
3909	26	0	8.96467	0.103	0	0	Gm31143	10	27	10	C10	C10
3910	26	0	6.96513	0.096	0.001	0	Crb1	10	27	10	C10	C10
3911	26	0	7.61184	0.094	0.001	0	Gm12446	10	27	10	C10	C10
3912	26	0	5.77957	0.082	0.002	0	Chrna1	10	27	10	C10	C10
3913	26	0	6.68907	0.074	0.001	0	Cfc1	10	27	10	C10	C10
3914	26	0	8.0225	0.061	0	0	Malrd1	10	27	10	C10	C10
3915	26	0	7.47429	0.052	0	0	Tmprss7	10	27	10	C10	C10
3916	26	0	8.75302	0.044	0	0	Cpvl	10	27	10	C10	C10
3917	26	0	10.3987	0.04	0	0	4930471C06Rik	10	27	10	C10	C10
3918	26	3.08698e-299	4.17017	0.23	0.017	7.22323e-295	Rflna	10	27	10	C10	C10
3919	26	9.34758e-292	9.9369	0.029	0	2.18724e-287	Fabp1	10	27	10	C10	C10
3920	26	3.8968e-291	8.62325	0.037	0	9.11813e-287	Gabrg2	10	27	10	C10	C10
3921	26	7.85294e-288	8.01655	0.04	0	1.83751e-283	Adgrf4	10	27	10	C10	C10
3922	26	1.16101e-286	4.0739	0.171	0.01	2.71666e-282	Slfn8	10	27	10	C10	C10
3923	26	1.23858e-277	3.89874	0.371	0.049	2.89816e-273	Gm20219	10	27	10	C10	C10
3924	26	1.40233e-276	4.22699	0.237	0.02	3.28131e-272	Kndc1	10	27	10	C10	C10
3925	26	8.11319e-274	5.12926	0.114	0.004	1.8984e-269	Adora1	10	27	10	C10	C10
3926	26	3.02273e-269	5.77566	0.072	0.002	7.0729e-265	Tmc3	10	27	10	C10	C10
3927	26	5.74699e-258	4.44815	0.183	0.013	1.34474e-253	Plekhs1	10	27	10	C10	C10
3928	26	2.00947e-248	5.54138	0.069	0.002	4.70197e-244	Prox1os	10	27	10	C10	C10
3929	26	2.87308e-240	4.87894	0.168	0.012	6.72271e-236	1500015L24Rik	10	27	10	C10	C10
3930	26	8.87533e-240	3.9964	0.341	0.047	2.07674e-235	Lipg	10	27	10	C10	C10
3931	26	9.59467e-220	6.44117	0.054	0.001	2.24506e-215	Kcnj11	10	27	10	C10	C10
3932	26	7.06056e-219	10.673	0.02	0	1.6521e-214	Trh	10	27	10	C10	C10
3933	26	2.19311e-213	4.42061	0.123	0.007	5.13165e-209	Prx	10	27	10	C10	C10
3934	26	1.11424e-212	4.76994	0.126	0.007	2.60721e-208	Ascl2	10	27	10	C10	C10
3935	26	1.86954e-211	6.89102	0.052	0.001	4.37455e-207	Dsg3	10	27	10	C10	C10
3936	26	5.99286e-209	5.7577	0.054	0.001	1.40227e-204	B3galt5	10	27	10	C10	C10
3937	26	3.62391e-208	4.12128	0.247	0.029	8.4796e-204	Mansc1	10	27	10	C10	C10
3938	26	2.11257e-206	4.48786	0.076	0.002	4.9432e-202	Chrdl1	10	27	10	C10	C10
3939	26	9.65369e-198	4.71899	0.146	0.011	2.25887e-193	Cutal	10	27	10	C10	C10
3940	26	2.35233e-185	4.07728	0.156	0.013	5.50421e-181	Hs3st3a1	10	27	10	C10	C10
3941	26	3.49312e-183	5.4093	0.034	0	8.17355e-179	Ms4a8a	10	27	10	C10	C10
3942	26	3.7468e-180	5.23653	0.052	0.001	8.76714e-176	Podn	10	27	10	C10	C10
3943	26	5.90142e-178	5.24605	0.094	0.005	1.38087e-173	Tafa1	10	27	10	C10	C10
3944	26	2.415e-177	7.86552	0.024	0	5.65087e-173	Adgrf2	10	27	10	C10	C10
3945	26	3.12331e-177	5.07023	0.099	0.005	7.30824e-173	Flvcr2	10	27	10	C10	C10
3946	26	7.1462e-169	4.65209	0.111	0.007	1.67214e-164	Vash2	10	27	10	C10	C10
3947	26	1.65167e-166	5.50276	0.04	0.001	3.86474e-162	Unc45b	10	27	10	C10	C10
3948	26	3.99874e-162	6.43	0.025	0	9.35666e-158	Trpv1	10	27	10	C10	C10
3949	26	1.21628e-160	5.28712	0.059	0.002	2.84598e-156	Unc5d	10	27	10	C10	C10
3950	26	1.71853e-146	5.07316	0.05	0.002	4.0212e-142	Shisa6	10	27	10	C10	C10
3951	26	1.02987e-142	4.00814	0.091	0.006	2.40979e-138	Myo15b	10	27	10	C10	C10
3952	26	4.18485e-137	7.5812	0.02	0	9.79213e-133	Tas2r108	10	27	10	C10	C10
3953	26	1.3339e-130	4.21065	0.094	0.007	3.12119e-126	Dab1	10	27	10	C10	C10
3954	26	1.61826e-128	9.38381	0.012	0	3.78657e-124	St6gal2	10	27	10	C10	C10
3955	26	1.1168e-124	5.4772	0.03	0.001	2.6132e-120	Abcc8	10	27	10	C10	C10
3956	26	5.47718e-117	8.77673	0.013	0	1.2816e-112	Gm33045	10	27	10	C10	C10
3957	26	5.58115e-117	7.51095	0.013	0	1.30593e-112	4921529L05Rik	10	27	10	C10	C10
3958	26	2.40298e-113	5.91997	0.017	0	5.62273e-109	4933432I03Rik	10	27	10	C10	C10
3959	26	1.94504e-110	8.97095	0.01	0	4.55121e-106	B230359F08Rik	10	27	10	C10	C10
3960	26	2.07416e-110	3.89243	0.087	0.007	4.85333e-106	Strip2	10	27	10	C10	C10
3961	26	6.42557e-106	5.24766	0.054	0.003	1.50352e-101	Gm47708	10	27	10	C10	C10
3962	26	1.38196e-100	5.76486	0.035	0.001	3.23364e-96	Tmem229a	10	27	10	C10	C10
3963	26	8.21869e-92	7.61057	0.015	0	1.92309e-87	Gm20757	10	27	10	C10	C10
3964	26	1.21435e-89	8.22054	0.012	0	2.84145e-85	Rprml	10	27	10	C10	C10
3965	26	2.04923e-83	6.53068	0.018	0	4.795e-79	Snorc	10	27	10	C10	C10
3966	26	5.62004e-82	5.09055	0.054	0.003	1.31503e-77	Psg16	10	27	10	C10	C10
3967	26	1.47657e-76	5.78644	0.032	0.001	3.45503e-72	Gm46212	10	27	10	C10	C10
3968	26	6.38389e-75	6.74981	0.024	0.001	1.49377e-70	Gm35551	10	27	10	C10	C10
3969	26	9.52474e-74	4.90933	0.057	0.004	2.22869e-69	Gm26797	10	27	10	C10	C10
3970	26	4.86675e-66	4.2892	0.054	0.004	1.13877e-61	A330102I10Rik	10	27	10	C10	C10
3971	26	3.03106e-63	3.91443	0.079	0.009	7.09237e-59	Pdgfd	10	27	10	C10	C10
3972	26	2.17438e-59	6.93124	0.012	0	5.08782e-55	Nkx6-2	10	27	10	C10	C10
3973	26	8.11786e-59	5.60219	0.02	0.001	1.8995e-54	Vsig2	10	27	10	C10	C10
3974	26	1.99558e-57	5.7304	0.02	0.001	4.66945e-53	Arsi	10	27	10	C10	C10
3975	26	1.93918e-52	4.65233	0.035	0.002	4.5375e-48	Gm10561	10	27	10	C10	C10
3976	26	2.86288e-52	7.04185	0.012	0	6.69886e-48	Gm12860	10	27	10	C10	C10
3977	26	1.77731e-50	4.64174	0.03	0.002	4.15873e-46	Lncbate6	10	27	10	C10	C10
3978	26	4.12481e-45	5.57394	0.017	0.001	9.65164e-41	A930002C04Rik	10	27	10	C10	C10
3979	26	6.2259e-45	6.18071	0.018	0.001	1.4568e-40	Rnf148	10	27	10	C10	C10
3980	26	8.5512e-45	4.59397	0.03	0.002	2.0009e-40	Lrrtm3	10	27	10	C10	C10
3981	26	1.29032e-42	4.55573	0.027	0.002	3.01922e-38	Tmem236	10	27	10	C10	C10
3982	26	2.20051e-41	4.52288	0.037	0.003	5.14897e-37	Tas1r3	10	27	10	C10	C10
3983	26	2.94697e-39	4.29749	0.032	0.003	6.89563e-35	Gm10419	10	27	10	C10	C10
3984	26	1.53474e-37	3.94556	0.022	0.001	3.59114e-33	Gm27230	10	27	10	C10	C10
3985	26	2.92407e-37	4.39893	0.034	0.003	6.84203e-33	Myrfl	10	27	10	C10	C10
3986	26	2.58658e-36	6.40536	0.01	0	6.05233e-32	Olfm3	10	27	10	C10	C10
3987	26	4.87309e-36	4.93862	0.02	0.001	1.14026e-31	Asb11	10	27	10	C10	C10
3988	26	6.4693e-33	5.1799	0.015	0.001	1.51375e-28	Cyp2j13	10	27	10	C10	C10
3989	26	3.05629e-30	4.10355	0.05	0.008	7.15141e-26	Gm38910	10	27	10	C10	C10
3990	26	9.60536e-25	4.3876	0.013	0.001	2.24756e-20	Ajap1	10	27	10	C10	C10
3991	26	7.09616e-24	4.77147	0.015	0.001	1.66043e-19	Gm10248	10	27	10	C10	C10
3992	26	1.92263e-21	5.224	0.01	0	4.49877e-17	Gm11946	10	27	10	C10	C10
3993	26	7.67008e-19	4.59254	0.013	0.001	1.79472e-14	A230001M10Rik	10	27	10	C10	C10
3994	26	8.26416e-19	4.71287	0.01	0.001	1.93373e-14	Cdh12	10	27	10	C10	C10
3995	26	6.66923e-17	3.93432	0.013	0.001	1.56053e-12	Atp4a	10	27	10	C10	C10
3996	26	1.86628e-15	4.46225	0.015	0.002	4.3669e-11	Dnah14	10	27	10	C10	C10
3997	26	1.71902e-12	4.05523	0.01	0.001	4.02233e-08	Gm17767	10	27	10	C10	C10
3998	26	5.70356e-12	3.89819	0.01	0.001	1.33458e-07	Gm45437	10	27	10	C10	C10
3999	26	6.94518e-09	3.91748	0.013	0.002	0.00016251	Grhl3	10	27	10	C10	C10
4000	26	7.61948e-07	4.73918	0.015	0.003	0.0178288	Gnb3	10	27	10	C10	C10
4001	27	0	7.4625	0.82	0.017	0	Cd37	11	28	11	C11	C11
4002	27	0	8.71567	0.784	0.012	0	Ptprcap	11	28	11	C11	C11
4003	27	0	6.78638	0.765	0.037	0	Ets1	11	28	11	C11	C11
4004	27	0	8.48591	0.716	0.017	0	Ighm	11	28	11	C11	C11
4005	27	0	10.7427	0.606	0.005	0	Cd79a	11	28	11	C11	C11
4006	27	0	6.36703	0.613	0.025	0	Dusp2	11	28	11	C11	C11
4007	27	0	7.15474	0.598	0.014	0	Il2rg	11	28	11	C11	C11
4008	27	0	9.08558	0.582	0.011	0	Cd79b	11	28	11	C11	C11
4009	27	0	7.37163	0.57	0.026	0	Ly6d	11	28	11	C11	C11
4010	27	0	9.05531	0.539	0.004	0	Gimap1	11	28	11	C11	C11
4011	27	0	6.36757	0.546	0.02	0	H2-Q7	11	28	11	C11	C11
4012	27	0	6.1484	0.546	0.021	0	Sp100	11	28	11	C11	C11
4013	27	0	7.20142	0.531	0.015	0	Ltb	11	28	11	C11	C11
4014	27	0	7.25809	0.515	0.011	0	Rhoh	11	28	11	C11	C11
4015	27	0	9.28227	0.559	0.066	0	Igkc	11	28	11	C11	C11
4016	27	0	8.42571	0.492	0.004	0	Gimap6	11	28	11	C11	C11
4017	27	0	6.6496	0.43	0.005	0	Ccr7	11	28	11	C11	C11
4018	27	0	11.2903	0.405	0.001	0	Ms4a1	11	28	11	C11	C11
4019	27	0	7.15711	0.389	0.005	0	P2ry10	11	28	11	C11	C11
4020	27	0	10.6507	0.379	0.003	0	Iglc2	11	28	11	C11	C11
4021	27	0	9.04575	0.374	0.003	0	Cd2	11	28	11	C11	C11
4022	27	0	7.53322	0.379	0.01	0	Il7r	11	28	11	C11	C11
4023	27	0	6.5995	0.379	0.011	0	H2-Q6	11	28	11	C11	C11
4024	27	0	6.19943	0.376	0.014	0	Stat4	11	28	11	C11	C11
4025	27	0	9.93834	0.363	0.005	0	Fcmr	11	28	11	C11	C11
4026	27	0	7.41498	0.361	0.011	0	Ikzf3	11	28	11	C11	C11
4027	27	0	8.09296	0.351	0.006	0	H2-Ob	11	28	11	C11	C11
4028	27	0	7.87435	0.345	0.005	0	Cd69	11	28	11	C11	C11
4029	27	0	8.16956	0.345	0.008	0	Mzb1	11	28	11	C11	C11
4030	27	0	8.08855	0.338	0.004	0	Siglecg	11	28	11	C11	C11
4031	27	0	9.44341	0.325	0.001	0	Fcrla	11	28	11	C11	C11
4032	27	0	11.6566	0.322	0.001	0	Ighd	11	28	11	C11	C11
4033	27	0	11.7083	0.32	0.001	0	Gimap3	11	28	11	C11	C11
4034	27	0	6.35611	0.327	0.011	0	Klhl6	11	28	11	C11	C11
4035	27	0	6.75759	0.33	0.017	0	AW112010	11	28	11	C11	C11
4036	27	0	12.2964	0.314	0.001	0	Iglc3	11	28	11	C11	C11
4037	27	0	9.01874	0.307	0.003	0	Tnfrsf13c	11	28	11	C11	C11
4038	27	0	7.2567	0.312	0.009	0	Ptpn22	11	28	11	C11	C11
4039	27	0	9.40275	0.302	0.001	0	Pax5	11	28	11	C11	C11
4040	27	0	6.78185	0.304	0.006	0	H2-Oa	11	28	11	C11	C11
4041	27	0	6.5558	0.304	0.013	0	Gimap9	11	28	11	C11	C11
4042	27	0	6.70047	0.299	0.008	0	Grap	11	28	11	C11	C11
4043	27	0	8.02096	0.294	0.004	0	Bank1	11	28	11	C11	C11
4044	27	0	6.58349	0.289	0.006	0	Ifi209	11	28	11	C11	C11
4045	27	0	6.50296	0.294	0.012	0	Spib	11	28	11	C11	C11
4046	27	0	9.01065	0.284	0.002	0	Gm8369	11	28	11	C11	C11
4047	27	0	7.1027	0.268	0.005	0	Irf4	11	28	11	C11	C11
4048	27	0	9.76786	0.26	0.001	0	Cd19	11	28	11	C11	C11
4049	27	0	8.46251	0.258	0.002	0	BE692007	11	28	11	C11	C11
4050	27	0	11.488	0.255	0.001	0	Trbc2	11	28	11	C11	C11
4051	27	0	9.81165	0.253	0.001	0	Gm31243	11	28	11	C11	C11
4052	27	0	8.40859	0.253	0.004	0	Skap1	11	28	11	C11	C11
4053	27	0	7.65767	0.253	0.006	0	Lat	11	28	11	C11	C11
4054	27	0	8.29761	0.247	0.004	0	Pou2af1	11	28	11	C11	C11
4055	27	0	6.90742	0.235	0.004	0	Thy1	11	28	11	C11	C11
4056	27	0	6.31187	0.24	0.011	0	Hvcn1	11	28	11	C11	C11
4057	27	0	7.83316	0.227	0.003	0	Ctla2a	11	28	11	C11	C11
4058	27	0	12.1701	0.219	0.003	0	Iglc1	11	28	11	C11	C11
4059	27	0	8.01502	0.211	0.002	0	S1pr4	11	28	11	C11	C11
4060	27	0	6.36014	0.214	0.007	0	Sash3	11	28	11	C11	C11
4061	27	0	7.97041	0.206	0.002	0	Gimap5	11	28	11	C11	C11
4062	27	0	11.2273	0.204	0	0	Itk	11	28	11	C11	C11
4063	27	0	7.59949	0.206	0.004	0	Slamf6	11	28	11	C11	C11
4064	27	0	10.2441	0.191	0.001	0	Gimap4	11	28	11	C11	C11
4065	27	0	10.8553	0.191	0.001	0	Sh2d2a	11	28	11	C11	C11
4066	27	0	6.59595	0.193	0.005	0	Rnf125	11	28	11	C11	C11
4067	27	0	11.3093	0.186	0	0	Cd3g	11	28	11	C11	C11
4068	27	0	6.56347	0.188	0.006	0	Tspan32	11	28	11	C11	C11
4069	27	0	11.4376	0.18	0	0	Trbc1	11	28	11	C11	C11
4070	27	0	9.98558	0.18	0.001	0	Ctsw	11	28	11	C11	C11
4071	27	0	6.97723	0.183	0.005	0	Gpr18	11	28	11	C11	C11
4072	27	0	10.7359	0.178	0.001	0	Il2rb	11	28	11	C11	C11
4073	27	0	6.66821	0.178	0.003	0	Il2ra	11	28	11	C11	C11
4074	27	0	9.78893	0.173	0.001	0	Cd3d	11	28	11	C11	C11
4075	27	0	10.9863	0.17	0.001	0	Cxcr6	11	28	11	C11	C11
4076	27	0	10.5973	0.168	0	0	Blk	11	28	11	C11	C11
4077	27	0	9.1682	0.168	0.002	0	Fcer2a	11	28	11	C11	C11
4078	27	0	9.6288	0.165	0.001	0	Gm30211	11	28	11	C11	C11
4079	27	0	8.62949	0.162	0.001	0	Tespa1	11	28	11	C11	C11
4080	27	0	10.3884	0.16	0	0	Cd3e	11	28	11	C11	C11
4081	27	0	7.03359	0.16	0.003	0	Clec2i	11	28	11	C11	C11
4082	27	0	11.6017	0.157	0	0	Icos	11	28	11	C11	C11
4083	27	0	6.21429	0.16	0.004	0	Ptpn7	11	28	11	C11	C11
4084	27	0	10.4082	0.155	0.001	0	Ms4a4b	11	28	11	C11	C11
4085	27	0	6.35988	0.157	0.004	0	Card11	11	28	11	C11	C11
4086	27	0	7.0343	0.157	0.004	0	Cd22	11	28	11	C11	C11
4087	27	0	7.18131	0.152	0.004	0	Klk8	11	28	11	C11	C11
4088	27	0	6.35768	0.134	0.004	0	Treml2	11	28	11	C11	C11
4089	27	0	7.35561	0.131	0.003	0	Btla	11	28	11	C11	C11
4090	27	0	9.27324	0.129	0.001	0	Cd226	11	28	11	C11	C11
4091	27	0	9.45831	0.126	0.001	0	Cxcr5	11	28	11	C11	C11
4092	27	0	7.53977	0.124	0.002	0	Gimap8	11	28	11	C11	C11
4093	27	0	8.57447	0.121	0.001	0	Nkg7	11	28	11	C11	C11
4094	27	0	9.88838	0.116	0.001	0	Gata3	11	28	11	C11	C11
4095	27	0	7.49301	0.111	0.001	0	Sla2	11	28	11	C11	C11
4096	27	0	6.36708	0.108	0.002	0	Cst7	11	28	11	C11	C11
4097	27	0	9.66035	0.106	0.001	0	Trac	11	28	11	C11	C11
4098	27	0	9.60586	0.088	0	0	Cd28	11	28	11	C11	C11
4099	27	0	7.83429	0.077	0.001	0	Cd7	11	28	11	C11	C11
4100	27	0	9.08653	0.072	0	0	Cd96	11	28	11	C11	C11
4101	27	0	8.15188	0.07	0	0	Rag1	11	28	11	C11	C11
4102	27	0	9.31998	0.07	0.001	0	Tnfsf11	11	28	11	C11	C11
4103	27	0	11.3379	0.064	0	0	Gm19585	11	28	11	C11	C11
4104	27	0	11.0669	0.062	0	0	Gpr174	11	28	11	C11	C11
4105	27	0	11.7189	0.059	0	0	Gimap7	11	28	11	C11	C11
4106	27	0	10.1705	0.049	0	0	Pglyrp2	11	28	11	C11	C11
4107	27	0	12.1222	0.041	0	0	Ctla4	11	28	11	C11	C11
4108	27	0	10.6174	0.039	0	0	Tcrg-C1	11	28	11	C11	C11
4109	27	2.1626e-296	7.03319	0.152	0.005	5.06027e-292	Chst3	11	28	11	C11	C11
4110	27	6.52807e-295	11.3744	0.034	0	1.5275e-290	Xcl1	11	28	11	C11	C11
4111	27	5.96631e-294	7.60567	0.07	0.001	1.39606e-289	H2-Eb2	11	28	11	C11	C11
4112	27	1.63408e-286	9.08247	0.044	0	3.82359e-282	Sh2d1a	11	28	11	C11	C11
4113	27	3.86534e-279	6.78277	0.201	0.01	9.0445e-275	Lck	11	28	11	C11	C11
4114	27	5.78435e-265	6.8158	0.237	0.015	1.35348e-260	Tnfrsf18	11	28	11	C11	C11
4115	27	2.2082e-264	7.50882	0.101	0.002	5.16698e-260	Pdcd1	11	28	11	C11	C11
4116	27	3.27901e-263	6.57952	0.121	0.004	7.67255e-259	Fcrl1	11	28	11	C11	C11
4117	27	6.63717e-260	6.48802	0.139	0.005	1.55303e-255	BC035044	11	28	11	C11	C11
4118	27	7.96532e-260	12.563	0.036	0	1.8638e-255	Trdc	11	28	11	C11	C11
4119	27	2.34517e-251	6.78424	0.121	0.004	5.48745e-247	Lax1	11	28	11	C11	C11
4120	27	2.81699e-243	6.35519	0.126	0.004	6.59148e-239	Klrd1	11	28	11	C11	C11
4121	27	1.90089e-239	8.84258	0.052	0.001	4.4479e-235	Cd5	11	28	11	C11	C11
4122	27	3.00667e-239	6.96641	0.09	0.002	7.03532e-235	Gm15472	11	28	11	C11	C11
4123	27	8.15242e-222	7.01424	0.121	0.004	1.90759e-217	Ccl5	11	28	11	C11	C11
4124	27	5.37747e-219	6.2417	0.077	0.002	1.25827e-214	Podnl1	11	28	11	C11	C11
4125	27	2.63204e-210	6.20003	0.08	0.002	6.15871e-206	Serpina3g	11	28	11	C11	C11
4126	27	2.59483e-209	6.19923	0.116	0.004	6.07165e-205	Krt83	11	28	11	C11	C11
4127	27	1.18277e-208	7.28253	0.168	0.009	2.76756e-204	Ramp3	11	28	11	C11	C11
4128	27	2.6114e-208	6.1363	0.054	0.001	6.11041e-204	Ifi214	11	28	11	C11	C11
4129	27	3.50996e-204	9.48863	0.034	0	8.21296e-200	Ccr6	11	28	11	C11	C11
4130	27	1.9394e-200	6.20166	0.082	0.002	4.538e-196	Prkcq	11	28	11	C11	C11
4131	27	2.45158e-200	8.05911	0.08	0.002	5.73646e-196	Il1rl1	11	28	11	C11	C11
4132	27	1.58147e-199	12.0803	0.021	0	3.70047e-195	Trdv4	11	28	11	C11	C11
4133	27	4.90454e-198	7.84074	0.046	0.001	1.14761e-193	Cysltr2	11	28	11	C11	C11
4134	27	8.27149e-197	11.404	0.018	0	1.93544e-192	Ccr8	11	28	11	C11	C11
4135	27	1.28289e-191	6.52374	0.088	0.003	3.00184e-187	Slc28a2	11	28	11	C11	C11
4136	27	3.05241e-184	7.813	0.09	0.003	7.14234e-180	Actn2	11	28	11	C11	C11
4137	27	6.3559e-182	8.70021	0.031	0	1.48722e-177	Gimap1os	11	28	11	C11	C11
4138	27	1.44831e-179	6.28131	0.08	0.002	3.3889e-175	Itgb3	11	28	11	C11	C11
4139	27	3.52128e-179	6.8902	0.085	0.003	8.23944e-175	Il12a	11	28	11	C11	C11
4140	27	2.53897e-177	9.33341	0.028	0	5.94093e-173	Fasl	11	28	11	C11	C11
4141	27	1.44237e-173	7.4521	0.067	0.002	3.37501e-169	Sit1	11	28	11	C11	C11
4142	27	4.09329e-170	6.72301	0.067	0.002	9.57789e-166	Cnr2	11	28	11	C11	C11
4143	27	5.51188e-169	10.2778	0.015	0	1.28972e-164	Gm2682	11	28	11	C11	C11
4144	27	5.51188e-169	11.2079	0.015	0	1.28972e-164	Gm50386	11	28	11	C11	C11
4145	27	7.75129e-163	6.18066	0.08	0.003	1.81372e-158	Pdcd1lg2	11	28	11	C11	C11
4146	27	3.16248e-155	6.83509	0.137	0.008	7.39988e-151	Il18r1	11	28	11	C11	C11
4147	27	7.13874e-153	10.5745	0.018	0	1.67039e-148	Tcrg-C4	11	28	11	C11	C11
4148	27	2.71036e-149	7.19299	0.041	0.001	6.34197e-145	I730030J21Rik	11	28	11	C11	C11
4149	27	3.75231e-145	6.80525	0.098	0.004	8.78003e-141	Tnfrsf9	11	28	11	C11	C11
4150	27	2.6801e-142	7.59537	0.031	0	6.27116e-138	Il27ra	11	28	11	C11	C11
4151	27	3.71526e-141	10.7561	0.013	0	8.69335e-137	Klrc2	11	28	11	C11	C11
4152	27	2.21819e-133	6.36373	0.052	0.001	5.19035e-129	Prrt1	11	28	11	C11	C11
4153	27	4.91227e-128	7.74624	0.036	0.001	1.14942e-123	Gm43065	11	28	11	C11	C11
4154	27	8.53561e-128	9.64534	0.021	0	1.99725e-123	Themis	11	28	11	C11	C11
4155	27	8.73835e-128	8.23807	0.021	0	2.04469e-123	Irgc1	11	28	11	C11	C11
4156	27	4.07845e-126	6.3439	0.082	0.004	9.54316e-122	St6galnac3	11	28	11	C11	C11
4157	27	2.54905e-113	10.4953	0.01	0	5.96451e-109	2010309G21Rik	11	28	11	C11	C11
4158	27	1.77905e-112	9.91791	0.015	0	4.16279e-108	Cd160	11	28	11	C11	C11
4159	27	8.37444e-111	6.68561	0.026	0	1.95953e-106	Ifi208	11	28	11	C11	C11
4160	27	2.65482e-106	6.41798	0.046	0.001	6.212e-102	Xlr4c	11	28	11	C11	C11
4161	27	3.65998e-101	9.18335	0.015	0	8.56398e-97	Dntt	11	28	11	C11	C11
4162	27	2.02171e-100	7.01238	0.034	0.001	4.7306e-96	Adgrg5	11	28	11	C11	C11
4163	27	3.05829e-96	7.60006	0.031	0.001	7.15609e-92	Cox6a2	11	28	11	C11	C11
4164	27	3.40348e-96	7.08275	0.031	0.001	7.96379e-92	Cd6	11	28	11	C11	C11
4165	27	7.92253e-91	6.49941	0.064	0.003	1.85379e-86	Gm13012	11	28	11	C11	C11
4166	27	2.93368e-90	8.11711	0.034	0.001	6.86451e-86	Cd8b1	11	28	11	C11	C11
4167	27	2.0489e-88	6.42244	0.034	0.001	4.79423e-84	Gfi1	11	28	11	C11	C11
4168	27	3.62863e-88	7.67801	0.07	0.004	8.49063e-84	Tnfrsf4	11	28	11	C11	C11
4169	27	1.09177e-86	6.85061	0.034	0.001	2.55463e-82	Gm17745	11	28	11	C11	C11
4170	27	1.00736e-83	6.57856	0.064	0.003	2.35712e-79	Gm37065	11	28	11	C11	C11
4171	27	9.44069e-82	6.19277	0.031	0.001	2.20903e-77	Insyn2b	11	28	11	C11	C11
4172	27	2.45096e-78	12.2853	0.013	0	5.735e-74	Iglv1	11	28	11	C11	C11
4173	27	1.25772e-77	6.51225	0.041	0.001	2.94293e-73	Cxcr3	11	28	11	C11	C11
4174	27	6.3435e-76	7.26176	0.018	0	1.48432e-71	Cd8a	11	28	11	C11	C11
4175	27	1.29259e-75	8.81855	0.01	0	3.02454e-71	Gm29243	11	28	11	C11	C11
4176	27	4.31597e-75	7.1396	0.028	0.001	1.00989e-70	Zfp831	11	28	11	C11	C11
4177	27	2.86507e-73	6.61454	0.041	0.002	6.70398e-69	Gm33104	11	28	11	C11	C11
4178	27	6.28329e-71	7.25331	0.021	0	1.47023e-66	Il13	11	28	11	C11	C11
4179	27	4.57565e-65	8.16052	0.026	0.001	1.07066e-60	Igll1	11	28	11	C11	C11
4180	27	5.35023e-62	7.16514	0.026	0.001	1.2519e-57	Gm34095	11	28	11	C11	C11
4181	27	5.03365e-60	6.66526	0.023	0.001	1.17782e-55	Gm12195	11	28	11	C11	C11
4182	27	5.11473e-60	6.34283	0.023	0.001	1.19679e-55	3300005D01Rik	11	28	11	C11	C11
4183	27	1.98042e-58	6.38699	0.036	0.002	4.634e-54	Il12rb1	11	28	11	C11	C11
4184	27	1.20612e-56	6.67459	0.026	0.001	2.82221e-52	Tnfsf8	11	28	11	C11	C11
4185	27	3.85845e-54	6.93183	0.013	0	9.02839e-50	Gzmb	11	28	11	C11	C11
4186	27	3.12829e-50	6.3218	0.021	0.001	7.31988e-46	4833403J16Rik	11	28	11	C11	C11
4187	27	1.35919e-41	6.5799	0.039	0.002	3.18037e-37	Izumo1r	11	28	11	C11	C11
4188	27	3.08886e-40	6.55747	0.059	0.006	7.22763e-36	Cd163l1	11	28	11	C11	C11
4189	27	4.18602e-40	6.87358	0.028	0.001	9.79487e-36	Klra7	11	28	11	C11	C11
4190	27	5.68935e-37	6.30596	0.036	0.002	1.33125e-32	Tbx21	11	28	11	C11	C11
4191	27	1.93737e-30	7.00726	0.013	0	4.53324e-26	Gm30948	11	28	11	C11	C11
4192	27	2.22357e-28	6.2344	0.01	0	5.20292e-24	Cdh10	11	28	11	C11	C11
4193	27	1.48525e-27	7.74358	0.062	0.009	3.47534e-23	Calca	11	28	11	C11	C11
4194	27	1.02955e-26	6.66163	0.01	0	2.40905e-22	Agbl1	11	28	11	C11	C11
4195	27	4.59529e-24	6.23035	0.018	0.001	1.07525e-19	Mcoln2	11	28	11	C11	C11
4196	27	3.08305e-23	7.40591	0.031	0.003	7.21403e-19	Ccl1	11	28	11	C11	C11
4197	27	1.06058e-22	7.0965	0.01	0	2.48166e-18	Lef1os1	11	28	11	C11	C11
4198	27	1.92896e-17	6.83187	0.01	0	4.51358e-13	Gm34908	11	28	11	C11	C11
4199	27	1.5076e-12	6.68704	0.01	0.001	3.52762e-08	Serpinb2	11	28	11	C11	C11
4200	27	8.14768e-11	6.54108	0.039	0.008	1.90647e-06	Vpreb1	11	28	11	C11	C11
4201	28	0	7.17693	0.993	0.048	0	Srgn	12	29	12	C12	C12
4202	28	0	7.33395	0.973	0.031	0	Fxyd5	12	29	12	C12	C12
4203	28	0	6.57747	0.949	0.032	0	Ptprc	12	29	12	C12	C12
4204	28	0	6.50983	0.942	0.027	0	Rac2	12	29	12	C12	C12
4205	28	0	9.90829	0.918	0.006	0	Il1r2	12	29	12	C12	C12
4206	28	0	6.68226	0.945	0.04	0	Gmfg	12	29	12	C12	C12
4207	28	0	10.1998	0.921	0.028	0	S100a8	12	29	12	C12	C12
4208	28	0	10.315	0.918	0.038	0	S100a9	12	29	12	C12	C12
4209	28	0	6.93559	0.894	0.02	0	Samsn1	12	29	12	C12	C12
4210	28	0	9.17681	0.908	0.036	0	G0s2	12	29	12	C12	C12
4211	28	0	6.54421	0.901	0.037	0	Lst1	12	29	12	C12	C12
4212	28	0	7.17924	0.877	0.027	0	Il1b	12	29	12	C12	C12
4213	28	0	8.1726	0.846	0.009	0	Ccr1	12	29	12	C12	C12
4214	28	0	6.52549	0.825	0.021	0	Lilrb4a	12	29	12	C12	C12
4215	28	0	9.37605	0.798	0.009	0	Csf3r	12	29	12	C12	C12
4216	28	0	10.4375	0.791	0.003	0	Clec4e	12	29	12	C12	C12
4217	28	0	6.99313	0.822	0.037	0	Ncf1	12	29	12	C12	C12
4218	28	0	6.71635	0.815	0.03	0	Snx20	12	29	12	C12	C12
4219	28	0	10.3996	0.784	0.006	0	Cxcr2	12	29	12	C12	C12
4220	28	0	7.94854	0.812	0.042	0	Slc7a11	12	29	12	C12	C12
4221	28	0	6.7882	0.771	0.018	0	Itgb2	12	29	12	C12	C12
4222	28	0	10.5393	0.753	0.003	0	Trem1	12	29	12	C12	C12
4223	28	0	7.49192	0.757	0.015	0	Lilr4b	12	29	12	C12	C12
4224	28	0	10.6868	0.743	0.004	0	Mmp9	12	29	12	C12	C12
4225	28	0	8.45723	0.743	0.012	0	Hp	12	29	12	C12	C12
4226	28	0	7.90392	0.723	0.011	0	Cyp4f18	12	29	12	C12	C12
4227	28	0	9.2222	0.695	0.008	0	Clec4d	12	29	12	C12	C12
4228	28	0	7.96911	0.692	0.008	0	Cd300ld	12	29	12	C12	C12
4229	28	0	6.62623	0.688	0.017	0	Itgam	12	29	12	C12	C12
4230	28	0	7.93194	0.678	0.009	0	Pilra	12	29	12	C12	C12
4231	28	0	6.8506	0.688	0.024	0	Plaur	12	29	12	C12	C12
4232	28	0	7.17301	0.678	0.022	0	Cxcl2	12	29	12	C12	C12
4233	28	0	7.18188	0.671	0.016	0	Nfam1	12	29	12	C12	C12
4234	28	0	6.8592	0.668	0.015	0	Cd33	12	29	12	C12	C12
4235	28	0	7.94015	0.661	0.012	0	Cd300lf	12	29	12	C12	C12
4236	28	0	6.66628	0.664	0.018	0	Csf2rb	12	29	12	C12	C12
4237	28	0	8.41572	0.644	0.007	0	Mcemp1	12	29	12	C12	C12
4238	28	0	7.42023	0.675	0.039	0	Hcar2	12	29	12	C12	C12
4239	28	0	7.20511	0.63	0.01	0	C5ar1	12	29	12	C12	C12
4240	28	0	6.60389	0.62	0.015	0	Ncf4	12	29	12	C12	C12
4241	28	0	6.87304	0.62	0.017	0	Ptafr	12	29	12	C12	C12
4242	28	0	8.53224	0.62	0.021	0	Slc16a3	12	29	12	C12	C12
4243	28	0	6.4571	0.644	0.06	0	Pygl	12	29	12	C12	C12
4244	28	0	7.35165	0.61	0.029	0	Ccrl2	12	29	12	C12	C12
4245	28	0	7.40226	0.589	0.01	0	Themis2	12	29	12	C12	C12
4246	28	0	14.0855	0.575	0.005	0	Retnlg	12	29	12	C12	C12
4247	28	0	8.0783	0.545	0.006	0	Fgr	12	29	12	C12	C12
4248	28	0	8.34509	0.548	0.012	0	Ccl6	12	29	12	C12	C12
4249	28	0	7.20108	0.558	0.023	0	Antxr2	12	29	12	C12	C12
4250	28	0	10.1221	0.531	0.007	0	Slpi	12	29	12	C12	C12
4251	28	0	9.98716	0.524	0.002	0	Wfdc21	12	29	12	C12	C12
4252	28	0	6.86027	0.534	0.014	0	Ptgs2	12	29	12	C12	C12
4253	28	0	8.34645	0.531	0.011	0	Stx11	12	29	12	C12	C12
4254	28	0	7.14364	0.531	0.021	0	Adam8	12	29	12	C12	C12
4255	28	0	6.70252	0.514	0.011	0	AA467197	12	29	12	C12	C12
4256	28	0	7.51468	0.524	0.025	0	Arg2	12	29	12	C12	C12
4257	28	0	6.7081	0.503	0.018	0	Emilin2	12	29	12	C12	C12
4258	28	0	7.34698	0.473	0.01	0	Cd80	12	29	12	C12	C12
4259	28	0	11.8984	0.452	0.001	0	Acod1	12	29	12	C12	C12
4260	28	0	7.7658	0.455	0.005	0	Il1rn	12	29	12	C12	C12
4261	28	0	8.75878	0.432	0.002	0	Trem3	12	29	12	C12	C12
4262	28	0	6.98935	0.432	0.008	0	Gm26740	12	29	12	C12	C12
4263	28	0	10.2641	0.421	0.001	0	Fpr2	12	29	12	C12	C12
4264	28	0	7.87454	0.418	0.006	0	Pilrb2	12	29	12	C12	C12
4265	28	0	7.03337	0.421	0.01	0	Osm	12	29	12	C12	C12
4266	28	0	7.77068	0.408	0.005	0	Sell	12	29	12	C12	C12
4267	28	0	7.86966	0.411	0.01	0	Mirt1	12	29	12	C12	C12
4268	28	0	11.9046	0.384	0.001	0	Mmp8	12	29	12	C12	C12
4269	28	0	7.18642	0.394	0.015	0	Jaml	12	29	12	C12	C12
4270	28	0	7.32557	0.377	0.008	0	Clec5a	12	29	12	C12	C12
4271	28	0	8.63905	0.373	0.005	0	Ifitm6	12	29	12	C12	C12
4272	28	0	9.30043	0.36	0.002	0	Slfn1	12	29	12	C12	C12
4273	28	0	7.39299	0.366	0.017	0	H2-Q10	12	29	12	C12	C12
4274	28	0	7.48266	0.356	0.016	0	Rdh12	12	29	12	C12	C12
4275	28	0	6.98123	0.346	0.011	0	Bcl2a1a	12	29	12	C12	C12
4276	28	0	11.4011	0.332	0.001	0	Siglecf	12	29	12	C12	C12
4277	28	0	8.81746	0.336	0.006	0	Cd177	12	29	12	C12	C12
4278	28	0	8.48366	0.329	0.002	0	F630028O10Rik	12	29	12	C12	C12
4279	28	0	8.06619	0.329	0.004	0	1600010M07Rik	12	29	12	C12	C12
4280	28	0	6.72936	0.329	0.008	0	Dhrs9	12	29	12	C12	C12
4281	28	0	8.30287	0.318	0.003	0	Il18rap	12	29	12	C12	C12
4282	28	0	8.57072	0.315	0.003	0	Bst1	12	29	12	C12	C12
4283	28	0	7.2326	0.315	0.006	0	Hlx	12	29	12	C12	C12
4284	28	0	6.7473	0.312	0.006	0	Ltb4r1	12	29	12	C12	C12
4285	28	0	9.66012	0.305	0.002	0	Cd300lb	12	29	12	C12	C12
4286	28	0	8.18182	0.305	0.003	0	Nfe2	12	29	12	C12	C12
4287	28	0	8.81173	0.308	0.007	0	Ngp	12	29	12	C12	C12
4288	28	0	7.54224	0.291	0.003	0	Pilrb1	12	29	12	C12	C12
4289	28	0	8.14082	0.281	0.003	0	Rab44	12	29	12	C12	C12
4290	28	0	7.71664	0.281	0.004	0	Atp1a3	12	29	12	C12	C12
4291	28	0	15.5908	0.271	0	0	Stfa2l1	12	29	12	C12	C12
4292	28	0	9.39424	0.257	0.002	0	Padi4	12	29	12	C12	C12
4293	28	0	6.99143	0.257	0.006	0	Mir142hg	12	29	12	C12	C12
4294	28	0	7.42146	0.253	0.004	0	Pira2	12	29	12	C12	C12
4295	28	0	6.8813	0.25	0.005	0	Hk3	12	29	12	C12	C12
4296	28	0	7.90947	0.247	0.002	0	Lrg1	12	29	12	C12	C12
4297	28	0	7.63062	0.243	0.004	0	Adgrg3	12	29	12	C12	C12
4298	28	0	11.3776	0.236	0	0	Tarm1	12	29	12	C12	C12
4299	28	0	10.0618	0.236	0.001	0	Mrgpra2b	12	29	12	C12	C12
4300	28	0	8.64327	0.226	0.001	0	F5	12	29	12	C12	C12
4301	28	0	7.46635	0.229	0.004	0	Mmp25	12	29	12	C12	C12
4302	28	0	9.64597	0.226	0.001	0	A530064D06Rik	12	29	12	C12	C12
4303	28	0	9.83225	0.219	0.001	0	Slfn4	12	29	12	C12	C12
4304	28	0	8.67948	0.219	0.002	0	Gm20406	12	29	12	C12	C12
4305	28	0	7.09335	0.216	0.004	0	Chil3	12	29	12	C12	C12
4306	28	0	14.7414	0.212	0	0	Cstdc4	12	29	12	C12	C12
4307	28	0	6.7095	0.216	0.004	0	Tmem71	12	29	12	C12	C12
4308	28	0	11.127	0.212	0	0	Ly6g	12	29	12	C12	C12
4309	28	0	9.07918	0.209	0.001	0	Trim30b	12	29	12	C12	C12
4310	28	0	9.4774	0.209	0.001	0	Itgb2l	12	29	12	C12	C12
4311	28	0	8.05567	0.209	0.002	0	B430306N03Rik	12	29	12	C12	C12
4312	28	0	7.33136	0.212	0.006	0	Gm39556	12	29	12	C12	C12
4313	28	0	11.962	0.205	0	0	9830107B12Rik	12	29	12	C12	C12
4314	28	0	9.51606	0.205	0.001	0	Fpr1	12	29	12	C12	C12
4315	28	0	8.30234	0.202	0.002	0	Cd101	12	29	12	C12	C12
4316	28	0	9.38971	0.199	0.001	0	Ceacam10	12	29	12	C12	C12
4317	28	0	12.346	0.195	0	0	Il1f9	12	29	12	C12	C12
4318	28	0	6.55515	0.195	0.005	0	Rnf125	12	29	12	C12	C12
4319	28	0	7.77599	0.195	0.006	0	Camp	12	29	12	C12	C12
4320	28	0	7.25216	0.192	0.005	0	Trpm2	12	29	12	C12	C12
4321	28	0	9.41811	0.185	0.001	0	Gm14548	12	29	12	C12	C12
4322	28	0	7.57177	0.185	0.003	0	Sirpb1c	12	29	12	C12	C12
4323	28	0	6.71336	0.185	0.005	0	Slc2a6	12	29	12	C12	C12
4324	28	0	8.77598	0.175	0.001	0	1700047M11Rik	12	29	12	C12	C12
4325	28	0	9.30406	0.175	0.002	0	Ffar2	12	29	12	C12	C12
4326	28	0	12.1106	0.171	0	0	4732465J04Rik	12	29	12	C12	C12
4327	28	0	9.15622	0.158	0.001	0	Lilra6	12	29	12	C12	C12
4328	28	0	8.20578	0.158	0.002	0	Sirpb1b	12	29	12	C12	C12
4329	28	0	9.31558	0.144	0.001	0	Ptgs2os2	12	29	12	C12	C12
4330	28	0	12.3502	0.137	0	0	Mirt2	12	29	12	C12	C12
4331	28	0	10.2701	0.137	0.001	0	Olr1	12	29	12	C12	C12
4332	28	0	8.92433	0.137	0.001	0	Gm31814	12	29	12	C12	C12
4333	28	0	10.3539	0.134	0	0	Gm19951	12	29	12	C12	C12
4334	28	0	7.26856	0.134	0.001	0	Cebpe	12	29	12	C12	C12
4335	28	0	9.909	0.12	0	0	Gm5150	12	29	12	C12	C12
4336	28	0	7.31543	0.12	0.002	0	Gm36723	12	29	12	C12	C12
4337	28	0	8.84881	0.11	0.001	0	E230032D23Rik	12	29	12	C12	C12
4338	28	0	12.0281	0.106	0	0	Nlrp12	12	29	12	C12	C12
4339	28	0	7.72547	0.106	0.001	0	Treml4	12	29	12	C12	C12
4340	28	0	8.68718	0.103	0.001	0	Aqp9	12	29	12	C12	C12
4341	28	0	9.34656	0.062	0	0	Gm16556	12	29	12	C12	C12
4342	28	0	11.1785	0.058	0	0	Gm39321	12	29	12	C12	C12
4343	28	2.4565e-298	7.10134	0.171	0.005	5.74796e-294	Cass4	12	29	12	C12	C12
4344	28	2.35664e-296	7.34317	0.082	0.001	5.5143e-292	Gm9733	12	29	12	C12	C12
4345	28	2.89216e-273	6.90907	0.127	0.003	6.76736e-269	Mefv	12	29	12	C12	C12
4346	28	6.99408e-265	9.66174	0.065	0.001	1.63654e-260	Stfa1	12	29	12	C12	C12
4347	28	5.85046e-254	12.6071	0.041	0	1.36895e-249	Cstdc5	12	29	12	C12	C12
4348	28	4.65544e-246	6.59888	0.127	0.003	1.08933e-241	6530402F18Rik	12	29	12	C12	C12
4349	28	2.53172e-235	9.32332	0.055	0	5.92397e-231	Mgam	12	29	12	C12	C12
4350	28	4.59161e-233	6.86222	0.14	0.004	1.07439e-228	Gpr84	12	29	12	C12	C12
4351	28	1.56665e-219	7.75375	0.062	0.001	3.66581e-215	Klra17	12	29	12	C12	C12
4352	28	1.69895e-216	7.01806	0.579	0.09	3.97538e-212	Lcn2	12	29	12	C12	C12
4353	28	4.56759e-203	12.1167	0.024	0	1.06877e-198	Stfa3	12	29	12	C12	C12
4354	28	1.416e-201	8.05159	0.103	0.003	3.31331e-197	9130015A21Rik	12	29	12	C12	C12
4355	28	1.55371e-199	7.08025	0.055	0.001	3.63551e-195	Tnfsf14	12	29	12	C12	C12
4356	28	3.48596e-192	11.1617	0.021	0	8.15679e-188	Gm19696	12	29	12	C12	C12
4357	28	1.16439e-182	8.06315	0.226	0.015	2.72457e-178	Asprv1	12	29	12	C12	C12
4358	28	1.07175e-167	7.28174	0.072	0.001	2.5078e-163	Slc36a3os	12	29	12	C12	C12
4359	28	4.5095e-160	7.3862	0.12	0.005	1.05518e-155	C130050O18Rik	12	29	12	C12	C12
4360	28	9.98891e-134	10.2119	0.017	0	2.3373e-129	Gm40787	12	29	12	C12	C12
4361	28	9.31477e-130	6.69367	0.079	0.002	2.17956e-125	Gm34589	12	29	12	C12	C12
4362	28	5.28846e-123	6.64224	0.099	0.004	1.23745e-118	Gm28192	12	29	12	C12	C12
4363	28	3.76468e-113	11.1981	0.01	0	8.80898e-109	Csta3	12	29	12	C12	C12
4364	28	3.76468e-113	14.3803	0.01	0	8.80898e-109	Stfa2	12	29	12	C12	C12
4365	28	2.31989e-110	7.42143	0.068	0.002	5.42832e-106	Gm31718	12	29	12	C12	C12
4366	28	3.54467e-110	7.15825	0.065	0.002	8.29417e-106	Tlr6	12	29	12	C12	C12
4367	28	1.29222e-104	7.46464	0.058	0.002	3.02366e-100	Sycp2	12	29	12	C12	C12
4368	28	6.52457e-103	7.45687	0.027	0	1.52668e-98	4930438A08Rik	12	29	12	C12	C12
4369	28	1.44326e-96	6.79953	0.055	0.002	3.37708e-92	Gm37800	12	29	12	C12	C12
4370	28	7.93484e-96	9.34641	0.021	0	1.85667e-91	Mrgpra2a	12	29	12	C12	C12
4371	28	7.06149e-93	7.0548	0.051	0.001	1.65232e-88	Myl2	12	29	12	C12	C12
4372	28	6.07897e-86	8.91659	0.014	0	1.42242e-81	1700027J07Rik	12	29	12	C12	C12
4373	28	5.03444e-85	9.46247	0.01	0	1.17801e-80	Krt81	12	29	12	C12	C12
4374	28	8.00569e-85	6.90112	0.048	0.001	1.87325e-80	Retn	12	29	12	C12	C12
4375	28	9.22947e-83	7.27199	0.048	0.001	2.1596e-78	Gpr55	12	29	12	C12	C12
4376	28	6.32142e-76	7.2394	0.034	0.001	1.47915e-71	Hrh2	12	29	12	C12	C12
4377	28	3.87606e-68	9.88385	0.01	0	9.0696e-64	Slc36a3	12	29	12	C12	C12
4378	28	6.96334e-67	8.46808	0.014	0	1.62935e-62	Ntng2	12	29	12	C12	C12
4379	28	3.55468e-60	8.50594	0.031	0.001	8.31759e-56	Prok2	12	29	12	C12	C12
4380	28	7.12987e-57	8.51715	0.01	0	1.66832e-52	Gm16587	12	29	12	C12	C12
4381	28	3.41371e-50	8.72326	0.014	0	7.98774e-46	Lin28a	12	29	12	C12	C12
4382	28	1.20347e-46	6.86902	0.017	0	2.816e-42	Gm10521	12	29	12	C12	C12
4383	28	1.02615e-40	6.81298	0.024	0.001	2.40109e-36	Gm32401	12	29	12	C12	C12
4384	28	6.04951e-40	7.60864	0.027	0.001	1.41553e-35	Gm43936	12	29	12	C12	C12
4385	28	2.81268e-38	6.58155	0.038	0.002	6.58139e-34	D630023F18Rik	12	29	12	C12	C12
4386	28	4.4945e-38	7.1118	0.01	0	1.05167e-33	Tnfrsf26	12	29	12	C12	C12
4387	28	2.58744e-34	7.7607	0.01	0	6.05436e-30	Clec4b2	12	29	12	C12	C12
4388	28	2.59096e-29	6.55915	0.027	0.001	6.06259e-25	Il1bos	12	29	12	C12	C12
4389	28	1.09728e-28	6.92718	0.014	0	2.56754e-24	Ceacam16	12	29	12	C12	C12
4390	28	4.85909e-28	6.47336	0.021	0.001	1.13698e-23	5430425K12Rik	12	29	12	C12	C12
4391	28	1.95714e-27	6.55229	0.021	0.001	4.57952e-23	Insyn2b	12	29	12	C12	C12
4392	28	2.88908e-25	6.63167	0.021	0.001	6.76015e-21	Gm29264	12	29	12	C12	C12
4393	28	4.16986e-25	8.26161	0.014	0	9.75706e-21	Gm13822	12	29	12	C12	C12
4394	28	4.98666e-25	7.17822	0.017	0.001	1.16683e-20	Ptgs2os	12	29	12	C12	C12
4395	28	1.27454e-24	7.17697	0.01	0	2.9823e-20	Tmem45a2	12	29	12	C12	C12
4396	28	2.60125e-22	7.30821	0.014	0	6.08666e-18	Bcl2a1c	12	29	12	C12	C12
4397	28	2.64809e-22	6.98987	0.014	0	6.19627e-18	Gm10782	12	29	12	C12	C12
4398	28	1.38188e-21	7.46463	0.01	0	3.23346e-17	4933432I03Rik	12	29	12	C12	C12
4399	28	2.02107e-19	6.79766	0.014	0.001	4.7291e-15	Rpl3l	12	29	12	C12	C12
4400	28	1.62204e-16	6.72676	0.01	0	3.79541e-12	Cxcl3	12	29	12	C12	C12
4401	29	0	11.4942	0.996	0.01	0	Tmem212	13	30	13	C13	C13
4402	29	0	9.85708	0.992	0.008	0	Nme9	13	30	13	C13	C13
4403	29	0	11.5505	0.984	0.003	0	Sntn	13	30	13	C13	C13
4404	29	0	11.0834	0.98	0.007	0	AU040972	13	30	13	C13	C13
4405	29	0	9.7856	0.98	0.008	0	BC051019	13	30	13	C13	C13
4406	29	0	8.85712	0.996	0.025	0	Fam183b	13	30	13	C13	C13
4407	29	0	10.8091	0.972	0.002	0	Tctex1d4	13	30	13	C13	C13
4408	29	0	11.1686	0.972	0.002	0	Cdhr3	13	30	13	C13	C13
4409	29	0	12.3857	0.964	0.001	0	Dthd1	13	30	13	C13	C13
4410	29	0	11.5792	0.964	0.002	0	Dnah6	13	30	13	C13	C13
4411	29	0	9.1065	0.98	0.019	0	Gm19935	13	30	13	C13	C13
4412	29	0	10.1422	0.964	0.004	0	4833427G06Rik	13	30	13	C13	C13
4413	29	0	8.1919	0.984	0.026	0	Ccdc17	13	30	13	C13	C13
4414	29	0	9.00217	0.976	0.019	0	1700024G13Rik	13	30	13	C13	C13
4415	29	0	8.88536	0.964	0.011	0	Cfap43	13	30	13	C13	C13
4416	29	0	7.92072	0.972	0.02	0	Ak7	13	30	13	C13	C13
4417	29	0	11.2903	0.952	0.002	0	Erich2	13	30	13	C13	C13
4418	29	0	10.1082	0.956	0.006	0	Cdhr4	13	30	13	C13	C13
4419	29	0	11.0457	0.952	0.002	0	Gm867	13	30	13	C13	C13
4420	29	0	10.209	0.952	0.004	0	Gm29538	13	30	13	C13	C13
4421	29	0	10.4121	0.952	0.004	0	Spag17	13	30	13	C13	C13
4422	29	0	11.2003	0.948	0.001	0	1700001C02Rik	13	30	13	C13	C13
4423	29	0	7.65481	0.956	0.009	0	Plet1	13	30	13	C13	C13
4424	29	0	8.22268	0.968	0.021	0	Dnah12	13	30	13	C13	C13
4425	29	0	8.06417	0.96	0.013	0	Ccdc78	13	30	13	C13	C13
4426	29	0	9.29727	0.952	0.006	0	Dnah3	13	30	13	C13	C13
4427	29	0	8.43902	0.964	0.019	0	Iqca	13	30	13	C13	C13
4428	29	0	10.2903	0.948	0.003	0	Lrrc74b	13	30	13	C13	C13
4429	29	0	8.73359	0.96	0.016	0	Gm973	13	30	13	C13	C13
4430	29	0	11.7933	0.944	0.001	0	Fam216b	13	30	13	C13	C13
4431	29	0	8.67802	1	0.064	0	Ccdc153	13	30	13	C13	C13
4432	29	0	7.14756	0.956	0.021	0	Nek5	13	30	13	C13	C13
4433	29	0	9.9075	0.936	0.002	0	Cfap161	13	30	13	C13	C13
4434	29	0	11.0735	0.936	0.002	0	Tbata	13	30	13	C13	C13
4435	29	0	8.57602	0.948	0.014	0	Spaca9	13	30	13	C13	C13
4436	29	0	9.74415	0.936	0.005	0	Prr29	13	30	13	C13	C13
4437	29	0	7.94795	0.988	0.06	0	1700094D03Rik	13	30	13	C13	C13
4438	29	0	7.83494	0.964	0.038	0	Gm281	13	30	13	C13	C13
4439	29	0	10.045	0.928	0.003	0	2610028H24Rik	13	30	13	C13	C13
4440	29	0	7.48651	0.972	0.051	0	3300002A11Rik	13	30	13	C13	C13
4441	29	0	10.7119	0.92	0.001	0	Rp1	13	30	13	C13	C13
4442	29	0	8.38015	0.928	0.009	0	Ubxn10	13	30	13	C13	C13
4443	29	0	7.8084	0.972	0.054	0	Dnah5	13	30	13	C13	C13
4444	29	0	8.72033	0.92	0.005	0	Catip	13	30	13	C13	C13
4445	29	0	7.72849	0.94	0.028	0	B3galt2	13	30	13	C13	C13
4446	29	0	7.2957	0.94	0.028	0	Ttc39a	13	30	13	C13	C13
4447	29	0	7.37582	0.928	0.017	0	Cdkl1	13	30	13	C13	C13
4448	29	0	8.36351	0.92	0.009	0	Slc39a4	13	30	13	C13	C13
4449	29	0	9.88232	0.9	0.002	0	Akap14	13	30	13	C13	C13
4450	29	0	10.1523	0.896	0.002	0	Spata18	13	30	13	C13	C13
4451	29	0	8.71642	0.896	0.004	0	Fam47e	13	30	13	C13	C13
4452	29	0	7.50168	0.92	0.028	0	Ppp1r36	13	30	13	C13	C13
4453	29	0	8.41969	0.896	0.005	0	Ccdc180	13	30	13	C13	C13
4454	29	0	10.6754	0.892	0.001	0	Morn3	13	30	13	C13	C13
4455	29	0	8.25456	0.892	0.005	0	Ankrd65	13	30	13	C13	C13
4456	29	0	8.93985	0.888	0.005	0	Dnah10	13	30	13	C13	C13
4457	29	0	11.5071	0.88	0.002	0	Gm28710	13	30	13	C13	C13
4458	29	0	11.3908	0.876	0.001	0	Ccdc121	13	30	13	C13	C13
4459	29	0	7.41189	0.884	0.009	0	Lrrc36	13	30	13	C13	C13
4460	29	0	8.99284	0.876	0.005	0	E030044B06Rik	13	30	13	C13	C13
4461	29	0	8.25154	0.876	0.006	0	Dnah1	13	30	13	C13	C13
4462	29	0	8.05484	0.88	0.013	0	Sdcbp2	13	30	13	C13	C13
4463	29	0	8.37218	0.867	0.005	0	2010001K21Rik	13	30	13	C13	C13
4464	29	0	9.92461	0.863	0.002	0	Fam166b	13	30	13	C13	C13
4465	29	0	7.67286	0.867	0.008	0	Rsph10b	13	30	13	C13	C13
4466	29	0	9.08768	0.855	0.003	0	Lrrc71	13	30	13	C13	C13
4467	29	0	10.9603	0.835	0.001	0	Ldlrad1	13	30	13	C13	C13
4468	29	0	7.61564	0.835	0.007	0	Ttc29	13	30	13	C13	C13
4469	29	0	7.16881	0.823	0.008	0	Gm36043	13	30	13	C13	C13
4470	29	0	8.56955	0.819	0.005	0	Gm15402	13	30	13	C13	C13
4471	29	0	10.4929	0.815	0.001	0	Gm28729	13	30	13	C13	C13
4472	29	0	9.76022	0.807	0.001	0	Wdr95	13	30	13	C13	C13
4473	29	0	10.3708	0.803	0.001	0	Tmem232	13	30	13	C13	C13
4474	29	0	10.7777	0.791	0.001	0	Gm12695	13	30	13	C13	C13
4475	29	0	8.32465	0.771	0.003	0	Frmpd2	13	30	13	C13	C13
4476	29	0	9.01317	0.771	0.005	0	CAAA01077340.1	13	30	13	C13	C13
4477	29	0	8.95416	0.763	0.003	0	Fcamr	13	30	13	C13	C13
4478	29	0	11.0487	0.747	0	0	Gtsf1l	13	30	13	C13	C13
4479	29	0	8.59974	0.751	0.004	0	Gramd2	13	30	13	C13	C13
4480	29	0	10.4221	0.743	0.001	0	Ankrd66	13	30	13	C13	C13
4481	29	0	7.23343	0.731	0.007	0	Dnah7b	13	30	13	C13	C13
4482	29	0	7.36582	0.715	0.006	0	Dhrs9	13	30	13	C13	C13
4483	29	0	9.70932	0.703	0.001	0	Nhlrc4	13	30	13	C13	C13
4484	29	0	7.52016	0.671	0.005	0	Smtnl2	13	30	13	C13	C13
4485	29	0	10.2296	0.659	0	0	9130015G15Rik	13	30	13	C13	C13
4486	29	0	7.56119	0.663	0.006	0	Inhbb	13	30	13	C13	C13
4487	29	0	7.63497	0.659	0.003	0	Uox	13	30	13	C13	C13
4488	29	0	7.69976	0.651	0.003	0	Cdh13	13	30	13	C13	C13
4489	29	0	10.9721	0.639	0	0	D830026I12Rik	13	30	13	C13	C13
4490	29	0	9.99824	0.618	0.001	0	Ankub1	13	30	13	C13	C13
4491	29	0	8.83235	0.618	0.002	0	Plin5	13	30	13	C13	C13
4492	29	0	8.10894	0.618	0.005	0	9530053A07Rik	13	30	13	C13	C13
4493	29	0	12.9203	0.602	0	0	Gm21149	13	30	13	C13	C13
4494	29	0	9.05236	0.602	0.002	0	9830166K06Rik	13	30	13	C13	C13
4495	29	0	9.74561	0.594	0.001	0	Pih1h3b	13	30	13	C13	C13
4496	29	0	9.11004	0.586	0.001	0	Bbox1	13	30	13	C13	C13
4497	29	0	9.51858	0.574	0.001	0	D630024D03Rik	13	30	13	C13	C13
4498	29	0	10.6034	0.562	0.001	0	Gm44000	13	30	13	C13	C13
4499	29	0	8.063	0.562	0.004	0	Serpina9	13	30	13	C13	C13
4500	29	0	9.62667	0.546	0.001	0	Btg4	13	30	13	C13	C13
4501	29	0	7.71409	0.546	0.002	0	Gm12144	13	30	13	C13	C13
4502	29	0	7.48989	0.538	0.004	0	Gm16201	13	30	13	C13	C13
4503	29	0	9.07751	0.53	0.001	0	Daw1	13	30	13	C13	C13
4504	29	0	11.4137	0.522	0	0	5430402P08Rik	13	30	13	C13	C13
4505	29	0	9.89123	0.502	0.001	0	Aoc1	13	30	13	C13	C13
4506	29	0	8.27786	0.502	0.002	0	Cfap221	13	30	13	C13	C13
4507	29	0	7.63367	0.474	0.003	0	Ect2l	13	30	13	C13	C13
4508	29	0	11.3146	0.454	0	0	Sftpc	13	30	13	C13	C13
4509	29	0	8.80361	0.454	0	0	Treml1	13	30	13	C13	C13
4510	29	0	7.8583	0.426	0.002	0	4833428L15Rik	13	30	13	C13	C13
4511	29	0	8.07896	0.422	0.001	0	Gm43579	13	30	13	C13	C13
4512	29	0	7.24938	0.398	0.002	0	Deup1	13	30	13	C13	C13
4513	29	0	11.7927	0.394	0	0	Gm33056	13	30	13	C13	C13
4514	29	0	11.3783	0.373	0	0	AC151602.1	13	30	13	C13	C13
4515	29	0	8.39271	0.361	0.001	0	Cfap73	13	30	13	C13	C13
4516	29	0	9.70565	0.357	0	0	Gm16188	13	30	13	C13	C13
4517	29	0	7.3839	0.357	0.002	0	Lyzl4	13	30	13	C13	C13
4518	29	0	9.22011	0.353	0	0	Gm21976	13	30	13	C13	C13
4519	29	0	7.85346	0.349	0.001	0	Slc25a18	13	30	13	C13	C13
4520	29	0	7.46473	0.349	0.002	0	Gm19461	13	30	13	C13	C13
4521	29	0	7.54783	0.337	0.002	0	Iyd	13	30	13	C13	C13
4522	29	0	7.3123	0.329	0.002	0	Tspan2os	13	30	13	C13	C13
4523	29	0	7.93522	0.325	0.001	0	Crocc2	13	30	13	C13	C13
4524	29	0	8.50423	0.325	0.001	0	Wdr49	13	30	13	C13	C13
4525	29	0	9.0799	0.317	0	0	Gas2l2	13	30	13	C13	C13
4526	29	0	11.2164	0.309	0	0	Gm31063	13	30	13	C13	C13
4527	29	0	9.10944	0.309	0.001	0	Kcnmb1	13	30	13	C13	C13
4528	29	0	10.1326	0.305	0	0	Gm16006	13	30	13	C13	C13
4529	29	0	7.83473	0.305	0.002	0	Morc1	13	30	13	C13	C13
4530	29	0	11.254	0.301	0	0	Gm29508	13	30	13	C13	C13
4531	29	0	7.32569	0.301	0.002	0	Gm10440	13	30	13	C13	C13
4532	29	0	11.5047	0.293	0	0	Klk11	13	30	13	C13	C13
4533	29	0	8.98396	0.289	0	0	Ankfn1	13	30	13	C13	C13
4534	29	0	8.80179	0.281	0.001	0	Zp3	13	30	13	C13	C13
4535	29	0	7.46614	0.277	0.002	0	Gm16146	13	30	13	C13	C13
4536	29	0	7.86709	0.273	0.001	0	Gm39384	13	30	13	C13	C13
4537	29	0	8.42923	0.273	0.001	0	Gm4577	13	30	13	C13	C13
4538	29	0	7.30023	0.273	0.002	0	Gm45847	13	30	13	C13	C13
4539	29	0	9.73507	0.265	0	0	Wdr20rt	13	30	13	C13	C13
4540	29	0	10.4514	0.249	0	0	Cryaa	13	30	13	C13	C13
4541	29	0	7.76563	0.249	0.002	0	Gm42133	13	30	13	C13	C13
4542	29	0	10.0784	0.237	0	0	Gm38655	13	30	13	C13	C13
4543	29	0	8.38325	0.229	0.001	0	Gm33424	13	30	13	C13	C13
4544	29	0	7.56301	0.225	0.001	0	D430001F17Rik	13	30	13	C13	C13
4545	29	0	10.5701	0.217	0	0	1700019G24Rik	13	30	13	C13	C13
4546	29	0	7.54079	0.213	0.001	0	Gm28497	13	30	13	C13	C13
4547	29	0	9.00934	0.201	0	0	1700018A04Rik	13	30	13	C13	C13
4548	29	0	8.03755	0.201	0.001	0	Gm35333	13	30	13	C13	C13
4549	29	0	9.39787	0.197	0	0	Gm41144	13	30	13	C13	C13
4550	29	0	9.01961	0.185	0	0	Mroh7	13	30	13	C13	C13
4551	29	0	9.99155	0.173	0	0	Ptpn20	13	30	13	C13	C13
4552	29	0	7.69956	0.173	0.001	0	Dio1	13	30	13	C13	C13
4553	29	0	8.95877	0.161	0	0	Gm45805	13	30	13	C13	C13
4554	29	0	8.12245	0.161	0.001	0	Krt88	13	30	13	C13	C13
4555	29	0	8.04995	0.157	0.001	0	4930527F14Rik	13	30	13	C13	C13
4556	29	0	11.0951	0.149	0	0	Gm10436	13	30	13	C13	C13
4557	29	0	9.53205	0.137	0	0	Fam181a	13	30	13	C13	C13
4558	29	0	11.6776	0.133	0	0	Gm37381	13	30	13	C13	C13
4559	29	0	7.57364	0.133	0	0	Olig3	13	30	13	C13	C13
4560	29	0	7.35867	0.133	0.001	0	Stkld1	13	30	13	C13	C13
4561	29	0	9.723	0.124	0	0	Gm13074	13	30	13	C13	C13
4562	29	0	8.10749	0.112	0.001	0	Adamts20	13	30	13	C13	C13
4563	29	0	7.95864	0.1	0	0	Rptoros	13	30	13	C13	C13
4564	29	0	9.89923	0.092	0	0	Cckar	13	30	13	C13	C13
4565	29	0	7.72943	0.084	0	0	Erich2os	13	30	13	C13	C13
4566	29	0	7.89085	0.08	0	0	Lipm	13	30	13	C13	C13
4567	29	0	9.38365	0.076	0	0	D730003K21Rik	13	30	13	C13	C13
4568	29	0	10.1124	0.076	0	0	Gm49145	13	30	13	C13	C13
4569	29	0	9.12945	0.068	0	0	Abcb11	13	30	13	C13	C13
4570	29	0	8.22705	0.06	0	0	Sfta2	13	30	13	C13	C13
4571	29	0	7.70107	0.056	0	0	Spata45	13	30	13	C13	C13
4572	29	0	9.7992	0.052	0	0	Gm30173	13	30	13	C13	C13
4573	29	0	9.7885	0.052	0	0	Lhb	13	30	13	C13	C13
4574	29	0	7.70591	0.048	0	0	Bcas1os1	13	30	13	C13	C13
4575	29	0	9.31623	0.044	0	0	T	13	30	13	C13	C13
4576	29	0	8.96097	0.04	0	0	Krt87	13	30	13	C13	C13
4577	29	2.4635e-306	10.0945	0.028	0	5.76433e-302	9430069I07Rik	13	30	13	C13	C13
4578	29	3.03289e-284	7.46872	0.048	0	7.09667e-280	Gm12530	13	30	13	C13	C13
4579	29	3.00061e-235	8.63095	0.056	0	7.02112e-231	Gm7361	13	30	13	C13	C13
4580	29	9.57938e-233	7.70319	0.032	0	2.24148e-228	Ldlrad2	13	30	13	C13	C13
4581	29	2.97473e-225	8.81268	0.024	0	6.96058e-221	Rnf186	13	30	13	C13	C13
4582	29	2.3666e-217	8.27341	0.04	0	5.5376e-213	Npy2r	13	30	13	C13	C13
4583	29	7.93682e-183	8.46571	0.02	0	1.85714e-178	Gm28178	13	30	13	C13	C13
4584	29	6.06396e-176	9.065	0.016	0	1.41891e-171	Doxl1	13	30	13	C13	C13
4585	29	6.06396e-176	9.74053	0.016	0	1.41891e-171	Psg20	13	30	13	C13	C13
4586	29	4.14245e-175	8.8768	0.024	0	9.69292e-171	Gm6329	13	30	13	C13	C13
4587	29	1.04865e-156	8.591	0.02	0	2.45374e-152	2310043O21Rik	13	30	13	C13	C13
4588	29	1.07298e-156	8.32201	0.02	0	2.51068e-152	Gm48336	13	30	13	C13	C13
4589	29	9.801e-153	7.90836	0.028	0	2.29334e-148	Gm10646	13	30	13	C13	C13
4590	29	8.22426e-141	8.36783	0.016	0	1.92439e-136	Muc19	13	30	13	C13	C13
4591	29	4.18441e-137	9.50146	0.02	0	9.7911e-133	Gad1os	13	30	13	C13	C13
4592	29	4.26918e-137	8.05297	0.02	0	9.98944e-133	Ugt1a6b	13	30	13	C13	C13
4593	29	1.84027e-132	9.00604	0.012	0	4.30604e-128	4933404G15Rik	13	30	13	C13	C13
4594	29	1.84027e-132	9.20964	0.012	0	4.30604e-128	Gm21083	13	30	13	C13	C13
4595	29	1.84027e-132	8.45218	0.012	0	4.30604e-128	Spaca3	13	30	13	C13	C13
4596	29	1.84027e-132	8.74579	0.012	0	4.30604e-128	4933404K13Rik	13	30	13	C13	C13
4597	29	1.03694e-115	7.19197	0.032	0	2.42634e-111	Rbp2	13	30	13	C13	C13
4598	29	1.08579e-88	7.15761	0.028	0	2.54064e-84	Hmcn2	13	30	13	C13	C13
4599	29	2.86155e-87	7.25871	0.024	0	6.69575e-83	Gm49334	13	30	13	C13	C13
4600	29	9.88518e-80	7.91379	0.012	0	2.31303e-75	Gm10522	13	30	13	C13	C13
4601	3	0	2.0007	0.761	0.546	0	Umodl1	0d	4	0	C00d	C00
4602	3	0	2.1156	0.635	0.428	0	Ttll6	0d	4	0	C00d	C00
4603	3	0	1.85721	0.693	0.507	0	Kcnc4	0d	4	0	C00d	C00
4604	3	0	1.85066	0.778	0.606	0	Pde4a	0d	4	0	C00d	C00
4605	3	0	1.5439	0.812	0.642	0	Cntn4	0d	4	0	C00d	C00
4606	3	0	1.86355	0.767	0.629	0	Adcy3	0d	4	0	C00d	C00
4607	3	0	1.78966	0.821	0.685	0	Stom	0d	4	0	C00d	C00
4608	3	0	1.78723	0.769	0.656	0	Pde1c	0d	4	0	C00d	C00
4609	3	0	2.08451	0.73	0.637	0	Exoc6b	0d	4	0	C00d	C00
4610	3	0	1.58709	0.994	0.999	0	Malat1	0d	4	0	C00d	C00
4611	3	0	1.66408	0.816	0.811	0	Camk2d	0d	4	0	C00d	C00
4612	3	1.99597e-300	1.65543	0.746	0.717	4.67036e-296	Ptprs	0d	4	0	C00d	C00
4613	3	4.08401e-297	2.26999	0.628	0.462	9.55618e-293	Ttll3	0d	4	0	C00d	C00
4614	3	5.81398e-297	1.73353	0.688	0.528	1.36041e-292	Carns1	0d	4	0	C00d	C00
4615	3	1.92947e-295	2.06542	0.595	0.372	4.51477e-291	Slc1a2	0d	4	0	C00d	C00
4616	3	1.29323e-279	1.63364	0.772	0.829	3.02602e-275	Pnisr	0d	4	0	C00d	C00
4617	3	1.98683e-277	2.02964	0.616	0.427	4.64898e-273	Slc8a1	0d	4	0	C00d	C00
4618	3	2.02171e-264	1.89385	0.675	0.594	4.73059e-260	Srcin1	0d	4	0	C00d	C00
4619	3	3.11789e-264	1.80972	0.661	0.548	7.29555e-260	Clstn2	0d	4	0	C00d	C00
4620	3	5.29602e-261	1.77466	0.662	0.532	1.23922e-256	Slc24a2	0d	4	0	C00d	C00
4621	3	4.34746e-250	1.83084	0.745	0.781	1.01726e-245	Dleu2	0d	4	0	C00d	C00
4622	3	4.23102e-245	1.62446	0.735	0.785	9.90016e-241	Cspp1	0d	4	0	C00d	C00
4623	3	3.49733e-237	1.7528	0.625	0.472	8.18341e-233	Lrguk	0d	4	0	C00d	C00
4624	3	2.26839e-221	1.83176	0.654	0.595	5.3078e-217	D430042O09Rik	0d	4	0	C00d	C00
4625	3	1.32373e-216	1.67443	0.628	0.48	3.0974e-212	Cnga4	0d	4	0	C00d	C00
4626	3	3.6522e-214	1.76668	0.609	0.481	8.54579e-210	Plxna4	0d	4	0	C00d	C00
4627	3	4.24364e-207	1.68852	0.622	0.507	9.9297e-203	Dzip1l	0d	4	0	C00d	C00
4628	3	3.86682e-205	1.64802	0.61	0.474	9.04796e-201	Cngb1	0d	4	0	C00d	C00
4629	3	3.08261e-196	2.04604	0.672	0.712	7.21301e-192	Nme7	0d	4	0	C00d	C00
4630	3	9.14496e-192	1.78619	0.644	0.628	2.13983e-187	Xpr1	0d	4	0	C00d	C00
4631	3	5.0907e-188	1.64422	0.636	0.537	1.19117e-183	Ksr2	0d	4	0	C00d	C00
4632	3	1.44542e-178	1.76217	0.568	0.447	3.38214e-174	Ttc21a	0d	4	0	C00d	C00
4633	3	1.91775e-164	1.77131	0.568	0.465	4.48734e-160	Scn3b	0d	4	0	C00d	C00
4634	3	9.31103e-164	1.54523	0.641	0.625	2.17869e-159	Mcf2l	0d	4	0	C00d	C00
4635	3	3.68663e-156	1.61332	0.603	0.555	8.62635e-152	Ccdc157	0d	4	0	C00d	C00
4636	3	2.69923e-153	1.92379	0.534	0.443	6.31592e-149	Kalrn	0d	4	0	C00d	C00
4637	3	3.7096e-144	1.73813	0.522	0.411	8.68009e-140	Stxbp5l	0d	4	0	C00d	C00
4638	3	1.09108e-142	2.03456	0.443	0.301	2.55302e-138	Sec14l5	0d	4	0	C00d	C00
4639	3	1.2496e-141	1.63154	0.576	0.515	2.92395e-137	AC109619.1	0d	4	0	C00d	C00
4640	3	6.08967e-137	1.81319	0.473	0.341	1.42492e-132	Scn4b	0d	4	0	C00d	C00
4641	3	4.1577e-128	1.71574	0.525	0.44	9.72861e-124	Glb1l2	0d	4	0	C00d	C00
4642	3	3.36141e-123	1.9467	0.466	0.358	7.86536e-119	Nwd1	0d	4	0	C00d	C00
4643	3	3.76549e-118	1.5847	0.58	0.537	8.81087e-114	Cacna1d	0d	4	0	C00d	C00
4644	3	5.16288e-117	1.8183	0.494	0.413	1.20806e-112	Cacna1h	0d	4	0	C00d	C00
4645	3	7.90416e-111	2.03901	0.432	0.32	1.84949e-106	Sytl2	0d	4	0	C00d	C00
4646	3	1.56952e-110	2.0215	0.398	0.276	3.67253e-106	Vwa3a	0d	4	0	C00d	C00
4647	3	5.70637e-110	1.95704	0.428	0.314	1.33523e-105	Pde7b	0d	4	0	C00d	C00
4648	3	2.6343e-108	1.61037	0.525	0.464	6.16401e-104	Lrrn1	0d	4	0	C00d	C00
4649	3	1.97956e-103	3.97475	0.023	0.001	4.63198e-99	Gypa	0d	4	0	C00d	C00
4650	3	2.24929e-103	1.61988	0.516	0.456	5.26312e-99	Rnf150	0d	4	0	C00d	C00
4651	3	3.33323e-103	1.68333	0.528	0.496	7.79942e-99	Abca3	0d	4	0	C00d	C00
4652	3	1.23207e-102	1.75207	0.483	0.4	2.88292e-98	Epb41l1	0d	4	0	C00d	C00
4653	3	6.57544e-102	1.7533	0.54	0.536	1.53859e-97	Abr	0d	4	0	C00d	C00
4654	3	1.39576e-101	2.50186	0.354	0.238	3.26594e-97	Gm19938	0d	4	0	C00d	C00
4655	3	8.35801e-99	1.84364	0.482	0.415	1.95569e-94	Eml5	0d	4	0	C00d	C00
4656	3	4.10659e-98	1.8507	0.531	0.515	9.609e-94	Alms1	0d	4	0	C00d	C00
4657	3	3.07577e-97	1.6643	0.533	0.49	7.197e-93	Sorbs2	0d	4	0	C00d	C00
4658	3	3.46776e-91	1.85288	0.476	0.424	8.1142e-87	Magi1	0d	4	0	C00d	C00
4659	3	7.87697e-90	3.96897	0.02	0.001	1.84313e-85	Slc4a1	0d	4	0	C00d	C00
4660	3	2.59672e-89	2.27444	0.34	0.231	6.07607e-85	Scn8a	0d	4	0	C00d	C00
4661	3	2.42604e-87	2.05221	0.395	0.301	5.67669e-83	Pdzd2	0d	4	0	C00d	C00
4662	3	2.37174e-86	1.70995	0.503	0.445	5.54964e-82	Usp21	0d	4	0	C00d	C00
4663	3	4.04948e-84	1.73216	0.466	0.409	9.47537e-80	5330417C22Rik	0d	4	0	C00d	C00
4664	3	4.22813e-84	1.61998	0.54	0.572	9.89339e-80	Wdfy3	0d	4	0	C00d	C00
4665	3	1.08647e-79	2.12569	0.334	0.233	2.54223e-75	Scn5a	0d	4	0	C00d	C00
4666	3	1.00008e-76	1.70967	0.446	0.389	2.34008e-72	Galnt17	0d	4	0	C00d	C00
4667	3	2.44581e-73	1.74233	0.429	0.362	5.72295e-69	Fhad1	0d	4	0	C00d	C00
4668	3	5.37454e-73	1.81753	0.402	0.328	1.25759e-68	Mmp16	0d	4	0	C00d	C00
4669	3	9.2631e-69	1.70021	0.44	0.393	2.16747e-64	Nptxr	0d	4	0	C00d	C00
4670	3	2.41291e-68	6.90388	0.012	0	5.64598e-64	Slfn14	0d	4	0	C00d	C00
4671	3	4.51492e-66	1.76137	0.387	0.316	1.05644e-61	Sv2c	0d	4	0	C00d	C00
4672	3	1.0187e-63	2.21723	0.302	0.213	2.38364e-59	Dnah11	0d	4	0	C00d	C00
4673	3	1.2063e-62	2.17905	0.327	0.246	2.82262e-58	C030017B01Rik	0d	4	0	C00d	C00
4674	3	4.61171e-62	1.77723	0.409	0.358	1.07909e-57	Bsn	0d	4	0	C00d	C00
4675	3	2.0281e-61	1.64177	0.432	0.389	4.74555e-57	Kctd16	0d	4	0	C00d	C00
4676	3	1.2688e-60	2.11757	0.319	0.237	2.96886e-56	Cfap44	0d	4	0	C00d	C00
4677	3	1.32477e-60	1.64404	0.45	0.413	3.09984e-56	Efr3b	0d	4	0	C00d	C00
4678	3	1.61767e-58	4.89936	0.018	0.002	3.78519e-54	Trim10	0d	4	0	C00d	C00
4679	3	8.94843e-58	1.55579	0.495	0.497	2.09384e-53	Cep250	0d	4	0	C00d	C00
4680	3	1.99652e-57	1.74049	0.385	0.322	4.67167e-53	Sema7a	0d	4	0	C00d	C00
4681	3	2.66537e-57	1.81589	0.368	0.303	6.2367e-53	Enox1	0d	4	0	C00d	C00
4682	3	4.44773e-56	2.37001	0.244	0.159	1.04072e-51	Camk2a	0d	4	0	C00d	C00
4683	3	5.15765e-52	1.95621	0.317	0.241	1.20684e-47	Gm42912	0d	4	0	C00d	C00
4684	3	5.08e-51	2.21402	0.278	0.201	1.18867e-46	Cacnb2	0d	4	0	C00d	C00
4685	3	1.39586e-49	1.78663	0.316	0.244	3.26617e-45	Atp8b3	0d	4	0	C00d	C00
4686	3	2.90743e-49	2.97408	0.128	0.062	6.80311e-45	Gm5136	0d	4	0	C00d	C00
4687	3	6.48757e-49	1.8718	0.333	0.265	1.51803e-44	Epha7	0d	4	0	C00d	C00
4688	3	5.19597e-48	1.85517	0.314	0.244	1.21581e-43	Ddo	0d	4	0	C00d	C00
4689	3	7.72411e-47	4.45768	0.01	0.001	1.80736e-42	Hbq1b	0d	4	0	C00d	C00
4690	3	1.98038e-45	4.57615	0.011	0.001	4.63389e-41	Epb42	0d	4	0	C00d	C00
4691	3	2.94018e-44	1.69104	0.306	0.234	6.87973e-40	Clip4	0d	4	0	C00d	C00
4692	3	5.24237e-44	6.09442	0.054	0.017	1.22666e-39	Hbb-bt	0d	4	0	C00d	C00
4693	3	1.06835e-43	1.9406	0.334	0.282	2.49982e-39	Rgs6	0d	4	0	C00d	C00
4694	3	4.54921e-42	1.92068	0.43	0.439	1.06447e-37	Fam193b	0d	4	0	C00d	C00
4695	3	8.38671e-42	1.59016	0.36	0.312	1.96241e-37	Togaram2	0d	4	0	C00d	C00
4696	3	1.17416e-41	1.54925	0.463	0.49	2.74743e-37	Madd	0d	4	0	C00d	C00
4697	3	2.5182e-41	1.62957	0.356	0.31	5.89233e-37	Nyap2	0d	4	0	C00d	C00
4698	3	4.25226e-41	1.74496	0.413	0.406	9.94987e-37	Fry	0d	4	0	C00d	C00
4699	3	4.00611e-40	1.84501	0.326	0.276	9.37389e-36	Plxna3	0d	4	0	C00d	C00
4700	3	7.90634e-38	1.62684	0.32	0.265	1.85e-33	Nav3	0d	4	0	C00d	C00
4701	3	9.34737e-38	2.01123	0.234	0.168	2.18719e-33	Adam23	0d	4	0	C00d	C00
4702	3	9.88868e-38	1.75729	0.319	0.268	2.31385e-33	Hdac9	0d	4	0	C00d	C00
4703	3	3.60575e-34	1.75482	0.299	0.248	8.4371e-30	Nek10	0d	4	0	C00d	C00
4704	3	1.53089e-33	1.88892	0.273	0.218	3.58214e-29	Kcnj2	0d	4	0	C00d	C00
4705	3	1.57555e-33	1.64844	0.327	0.288	3.68662e-29	D130043K22Rik	0d	4	0	C00d	C00
4706	3	1.91762e-33	2.13216	0.211	0.149	4.48703e-29	Cfap65	0d	4	0	C00d	C00
4707	3	2.13955e-31	1.71405	0.28	0.23	5.00634e-27	Sv2b	0d	4	0	C00d	C00
4708	3	2.91308e-30	1.80746	0.344	0.325	6.81631e-26	Tmem181a	0d	4	0	C00d	C00
4709	3	9.34941e-30	4.11259	0.019	0.004	2.18767e-25	Rec114	0d	4	0	C00d	C00
4710	3	6.39515e-29	1.66589	0.277	0.23	1.4964e-24	Gpr158	0d	4	0	C00d	C00
4711	3	1.10254e-28	1.78043	0.302	0.264	2.57983e-24	Unc5b	0d	4	0	C00d	C00
4712	3	1.96464e-28	1.54699	0.365	0.354	4.59706e-24	Kcnh3	0d	4	0	C00d	C00
4713	3	1.09541e-27	2.40128	0.015	0.003	2.56316e-23	Spta1	0d	4	0	C00d	C00
4714	3	7.57261e-27	1.83813	0.355	0.353	1.77191e-22	Zer1	0d	4	0	C00d	C00
4715	3	1.39354e-26	1.68195	0.241	0.189	3.26073e-22	Wdr63	0d	4	0	C00d	C00
4716	3	1.7746e-26	1.96674	0.272	0.233	4.15238e-22	Tspoap1	0d	4	0	C00d	C00
4717	3	1.96089e-26	6.77422	0.054	0.023	4.58829e-22	Hba-a2	0d	4	0	C00d	C00
4718	3	5.85778e-26	1.61788	0.331	0.305	1.37066e-21	Ypel4	0d	4	0	C00d	C00
4719	3	1.16585e-25	2.16417	0.014	0.002	2.72796e-21	Ctse	0d	4	0	C00d	C00
4720	3	9.9256e-25	1.93402	0.22	0.173	2.32249e-20	Rims1	0d	4	0	C00d	C00
4721	3	1.17038e-24	1.86632	0.262	0.222	2.73858e-20	Slc6a17	0d	4	0	C00d	C00
4722	3	1.84219e-24	2.051	0.196	0.146	4.31055e-20	B4galnt3	0d	4	0	C00d	C00
4723	3	5.21072e-24	1.9946	0.186	0.135	1.21926e-19	Rnf152	0d	4	0	C00d	C00
4724	3	6.43005e-24	1.62129	0.31	0.284	1.50457e-19	9330182L06Rik	0d	4	0	C00d	C00
4725	3	1.2283e-23	1.81933	0.217	0.168	2.87409e-19	Negr1	0d	4	0	C00d	C00
4726	3	1.54167e-23	1.6518	0.379	0.387	3.60734e-19	Plxna1	0d	4	0	C00d	C00
4727	3	2.10364e-23	1.6136	0.307	0.284	4.9223e-19	Adam22	0d	4	0	C00d	C00
4728	3	9.17376e-23	2.17877	0.129	0.083	2.14657e-18	Cdh23	0d	4	0	C00d	C00
4729	3	4.82323e-22	2.5328	0.077	0.04	1.12859e-17	Olfr365	0d	4	0	C00d	C00
4730	3	2.10225e-20	1.67432	0.292	0.27	4.91904e-16	Atp8a2	0d	4	0	C00d	C00
4731	3	2.59882e-20	1.78147	0.279	0.253	6.08098e-16	Mapk15	0d	4	0	C00d	C00
4732	3	4.10657e-20	6.23542	0.048	0.021	9.60895e-16	Hba-a1	0d	4	0	C00d	C00
4733	3	2.06955e-19	2.48526	0.133	0.091	4.84255e-15	Gm27010	0d	4	0	C00d	C00
4734	3	2.71797e-19	1.75307	0.274	0.245	6.35978e-15	Peg3	0d	4	0	C00d	C00
4735	3	3.30911e-19	2.4925	0.099	0.061	7.74298e-15	Gm26638	0d	4	0	C00d	C00
4736	3	4.78591e-19	1.96073	0.199	0.158	1.11986e-14	Cfap74	0d	4	0	C00d	C00
4737	3	5.10559e-19	1.96005	0.139	0.096	1.19466e-14	Gm4869	0d	4	0	C00d	C00
4738	3	5.84257e-19	1.58165	0.284	0.259	1.3671e-14	Apba1	0d	4	0	C00d	C00
4739	3	3.42401e-17	3.4223	0.023	0.008	8.01184e-13	Gm27227	0d	4	0	C00d	C00
4740	3	2.46691e-16	1.86075	0.256	0.234	5.77232e-12	Abca2	0d	4	0	C00d	C00
4741	3	3.79608e-16	1.76143	0.219	0.187	8.88244e-12	Zeb1	0d	4	0	C00d	C00
4742	3	3.86532e-16	1.73771	0.333	0.338	9.04446e-12	Tmcc2	0d	4	0	C00d	C00
4743	3	4.51551e-16	1.6049	0.273	0.254	1.05658e-11	Kcnn2	0d	4	0	C00d	C00
4744	3	1.2401e-15	1.85719	0.249	0.226	2.9017e-11	Mcc	0d	4	0	C00d	C00
4745	3	2.63962e-15	1.91252	0.115	0.079	6.17645e-11	Aatk	0d	4	0	C00d	C00
4746	3	4.16083e-15	2.52816	0.062	0.035	9.73592e-11	Il5ra	0d	4	0	C00d	C00
4747	3	4.99523e-15	1.81303	0.238	0.214	1.16883e-10	Nsun7	0d	4	0	C00d	C00
4748	3	5.97728e-15	2.13434	0.081	0.05	1.39862e-10	Ank1	0d	4	0	C00d	C00
4749	3	9.50834e-15	4.47955	0.034	0.076	2.22486e-10	Obp1b	0d	4	0	C00d	C00
4750	3	1.50121e-14	1.73511	0.251	0.232	3.51268e-10	Xkr4	0d	4	0	C00d	C00
4751	3	2.27769e-14	1.77731	0.287	0.282	5.32958e-10	Ccdc187	0d	4	0	C00d	C00
4752	3	7.30601e-14	2.56454	0.065	0.038	1.70953e-09	Gm42716	0d	4	0	C00d	C00
4753	3	1.63324e-13	1.89435	0.161	0.129	3.82161e-09	Galnt16	0d	4	0	C00d	C00
4754	3	1.76296e-13	1.80747	0.232	0.211	4.12514e-09	C78859	0d	4	0	C00d	C00
4755	3	2.18598e-13	1.64267	0.288	0.283	5.11497e-09	Cacna1b	0d	4	0	C00d	C00
4756	3	2.46295e-13	1.57449	0.334	0.353	5.76306e-09	Pck2	0d	4	0	C00d	C00
4757	3	4.86443e-13	2.00966	0.201	0.175	1.13823e-08	Fam227a	0d	4	0	C00d	C00
4758	3	5.11788e-13	4.52748	0.045	0.087	1.19753e-08	Obp1a	0d	4	0	C00d	C00
4759	3	8.02203e-13	2.07889	0.254	0.245	1.87707e-08	Gm43813	0d	4	0	C00d	C00
4760	3	5.98485e-12	1.74431	0.219	0.195	1.40039e-07	Pcdh9	0d	4	0	C00d	C00
4761	3	2.02741e-11	1.57939	0.254	0.239	4.74393e-07	4930581F22Rik	0d	4	0	C00d	C00
4762	3	2.80723e-11	1.88214	0.209	0.189	6.56863e-07	Cep128	0d	4	0	C00d	C00
4763	3	3.21929e-11	1.69538	0.204	0.18	7.53283e-07	Kirrel	0d	4	0	C00d	C00
4764	3	4.45252e-11	2.33384	0.048	0.027	1.04185e-06	Gm17167	0d	4	0	C00d	C00
4765	3	8.88306e-11	2.79059	0.022	0.009	2.07855e-06	Gm37020	0d	4	0	C00d	C00
4766	3	8.89526e-11	2.52719	0.048	0.028	2.0814e-06	Gm40155	0d	4	0	C00d	C00
4767	3	1.0187e-10	1.784	0.152	0.124	2.38367e-06	Cfap47	0d	4	0	C00d	C00
4768	3	1.12036e-10	2.58631	0.048	0.028	2.62152e-06	Gm47591	0d	4	0	C00d	C00
4769	3	1.66438e-10	1.61226	0.201	0.18	3.89449e-06	Fads6	0d	4	0	C00d	C00
4770	3	1.74046e-10	1.78477	0.167	0.141	4.07249e-06	Efcab6	0d	4	0	C00d	C00
4771	3	1.92666e-10	2.09048	0.111	0.083	4.5082e-06	Caskin1	0d	4	0	C00d	C00
4772	3	2.05657e-10	1.89604	0.147	0.119	4.81217e-06	Igsf9b	0d	4	0	C00d	C00
4773	3	2.21551e-10	1.62036	0.249	0.24	5.18407e-06	Lrp8	0d	4	0	C00d	C00
4774	3	2.59061e-10	2.36646	0.011	0.003	6.06176e-06	Nxpe2	0d	4	0	C00d	C00
4775	3	3.91186e-09	1.58277	0.288	0.303	9.15337e-05	Sptbn4	0d	4	0	C00d	C00
4776	3	4.41162e-09	1.7515	0.291	0.309	0.000103228	Ppip5k1	0d	4	0	C00d	C00
4777	3	5.06321e-09	2.44089	0.013	0.005	0.000118474	Rhd	0d	4	0	C00d	C00
4778	3	7.74917e-09	2.31929	0.306	0.436	0.000181323	Wfdc18	0d	4	0	C00d	C00
4779	3	1.65482e-08	3.46642	0.09	0.136	0.00038721	Bpifb9b	0d	4	0	C00d	C00
4780	3	1.73534e-08	1.97407	0.223	0.216	0.000406052	Gm20342	0d	4	0	C00d	C00
4781	3	2.71336e-08	2.46554	0.039	0.023	0.000634899	Gm43166	0d	4	0	C00d	C00
4782	3	3.12953e-08	1.72042	0.276	0.29	0.000732279	Ago3	0d	4	0	C00d	C00
4783	3	4.25588e-08	2.85775	0.032	0.017	0.000995833	Gm44190	0d	4	0	C00d	C00
4784	3	5.60052e-08	1.56024	0.196	0.181	0.00131047	Jph3	0d	4	0	C00d	C00
4785	3	6.51147e-08	4.17943	0.016	0.036	0.00152362	Gm14743	0d	4	0	C00d	C00
4786	3	1.92176e-07	2.83523	0.019	0.009	0.00449672	Tspo2	0d	4	0	C00d	C00
4787	3	2.07628e-07	2.01959	0.092	0.07	0.00485828	Adgrb3	0d	4	0	C00d	C00
4788	3	2.38471e-07	2.53459	0.035	0.021	0.00557998	4932702P03Rik	0d	4	0	C00d	C00
4789	3	2.62881e-07	2.96011	0.027	0.015	0.00615116	Gm34788	0d	4	0	C00d	C00
4790	3	3.11132e-07	2.13209	0.053	0.035	0.00728018	Ncmap	0d	4	0	C00d	C00
4791	3	4.34426e-07	2.12422	0.082	0.062	0.0101651	Sned1	0d	4	0	C00d	C00
4792	3	4.405e-07	1.55748	0.217	0.211	0.0103073	Fam184a	0d	4	0	C00d	C00
4793	3	4.57216e-07	2.15403	0.105	0.084	0.0106984	Pxdn	0d	4	0	C00d	C00
4794	3	7.72798e-07	2.2714	0.033	0.019	0.0180827	Gm15758	0d	4	0	C00d	C00
4795	3	9.62847e-07	2.17897	0.099	0.079	0.0225297	Unc79	0d	4	0	C00d	C00
4796	3	1.06823e-06	1.75257	0.209	0.205	0.0249955	Castor2	0d	4	0	C00d	C00
4797	3	1.52007e-06	1.68555	0.187	0.177	0.035568	Fbxl16	0d	4	0	C00d	C00
4798	3	1.55975e-06	3.45286	0.041	0.067	0.0364965	Bpifb9a	0d	4	0	C00d	C00
4799	3	1.75555e-06	1.58931	0.264	0.28	0.0410782	Ulk4	0d	4	0	C00d	C00
4800	3	1.86238e-06	1.88187	0.076	0.057	0.0435778	Cfap46	0d	4	0	C00d	C00
4801	30	0	9.75385	0.981	0.011	0	S100b	14	31	14	C14	C14
4802	30	0	13.3163	0.943	0.015	0	Fabp7	14	31	14	C14	C14
4803	30	0	7.88935	0.955	0.028	0	Fxyd1	14	31	14	C14	C14
4804	30	0	6.77925	0.93	0.022	0	Atp1a2	14	31	14	C14	C14
4805	30	0	9.66178	0.949	0.049	0	Plp1	14	31	14	C14	C14
4806	30	0	8.62694	0.917	0.032	0	Scd1	14	31	14	C14	C14
4807	30	0	8.06495	0.885	0.007	0	Sparcl1	14	31	14	C14	C14
4808	30	0	10.2864	0.873	0.008	0	Ttyh1	14	31	14	C14	C14
4809	30	0	13.055	0.854	0.002	0	Acsbg1	14	31	14	C14	C14
4810	30	0	8.01583	0.879	0.031	0	Metrn	14	31	14	C14	C14
4811	30	0	8.79215	0.86	0.017	0	Paqr6	14	31	14	C14	C14
4812	30	0	13.8403	0.841	0.001	0	Cmtm5	14	31	14	C14	C14
4813	30	0	7.36306	0.86	0.022	0	Pmp22	14	31	14	C14	C14
4814	30	0	10.112	0.834	0.005	0	Aspa	14	31	14	C14	C14
4815	30	0	9.48155	0.822	0.005	0	Kcnj10	14	31	14	C14	C14
4816	30	0	10.4	0.809	0.003	0	Abca8a	14	31	14	C14	C14
4817	30	0	9.15919	0.815	0.009	0	Hey2	14	31	14	C14	C14
4818	30	0	6.81283	0.866	0.069	0	Lpar1	14	31	14	C14	C14
4819	30	0	7.83096	0.828	0.031	0	Atp1b2	14	31	14	C14	C14
4820	30	0	7.1734	0.841	0.047	0	Tspan15	14	31	14	C14	C14
4821	30	0	6.72179	0.828	0.035	0	Nr2f2	14	31	14	C14	C14
4822	30	0	14.1681	0.79	0	0	Gpr37l1	14	31	14	C14	C14
4823	30	0	9.93919	0.79	0.003	0	Cldn5	14	31	14	C14	C14
4824	30	0	7.82407	0.815	0.03	0	Itgb8	14	31	14	C14	C14
4825	30	0	7.56545	0.79	0.013	0	Wnt6	14	31	14	C14	C14
4826	30	0	7.19636	0.783	0.006	0	Postn	14	31	14	C14	C14
4827	30	0	9.09332	0.79	0.015	0	Matn4	14	31	14	C14	C14
4828	30	0	7.43292	0.79	0.018	0	Cdh19	14	31	14	C14	C14
4829	30	0	13.5514	0.771	0	0	Mmd2	14	31	14	C14	C14
4830	30	0	8.63837	0.771	0.006	0	Tspan18	14	31	14	C14	C14
4831	30	0	7.09831	0.79	0.026	0	Edil3	14	31	14	C14	C14
4832	30	0	8.06874	0.777	0.02	0	Hmgcs2	14	31	14	C14	C14
4833	30	0	6.92552	0.783	0.028	0	Ntrk2	14	31	14	C14	C14
4834	30	0	8.2168	0.764	0.013	0	Htra1	14	31	14	C14	C14
4835	30	0	7.92647	0.764	0.017	0	Egfl8	14	31	14	C14	C14
4836	30	0	7.14913	0.764	0.02	0	Lysmd2	14	31	14	C14	C14
4837	30	0	6.75952	0.783	0.042	0	Acot1	14	31	14	C14	C14
4838	30	0	12.6836	0.739	0	0	Foxd3	14	31	14	C14	C14
4839	30	0	8.05224	0.745	0.008	0	Rarres2	14	31	14	C14	C14
4840	30	0	6.91158	0.758	0.021	0	Lgi4	14	31	14	C14	C14
4841	30	0	6.79113	0.758	0.022	0	Fbln2	14	31	14	C14	C14
4842	30	0	6.71159	0.758	0.04	0	Plekha4	14	31	14	C14	C14
4843	30	0	10.4131	0.713	0.001	0	Alx3	14	31	14	C14	C14
4844	30	0	7.63367	0.72	0.009	0	S1pr3	14	31	14	C14	C14
4845	30	0	9.12314	0.707	0.003	0	Luzp2	14	31	14	C14	C14
4846	30	0	6.6939	0.732	0.029	0	Chl1	14	31	14	C14	C14
4847	30	0	7.74644	0.707	0.006	0	Nr2f1	14	31	14	C14	C14
4848	30	0	11.9003	0.701	0.002	0	Bcan	14	31	14	C14	C14
4849	30	0	7.06273	0.726	0.032	0	Sema3b	14	31	14	C14	C14
4850	30	0	8.36768	0.694	0.008	0	Slc7a2	14	31	14	C14	C14
4851	30	0	11.1383	0.682	0.001	0	Nkain4	14	31	14	C14	C14
4852	30	0	8.14441	0.682	0.006	0	Slc43a3	14	31	14	C14	C14
4853	30	0	9.18691	0.675	0.007	0	Reln	14	31	14	C14	C14
4854	30	0	9.01489	0.65	0.004	0	Dhh	14	31	14	C14	C14
4855	30	0	6.91492	0.65	0.011	0	Cntfr	14	31	14	C14	C14
4856	30	0	6.8076	0.65	0.013	0	Daam2	14	31	14	C14	C14
4857	30	0	7.10154	0.65	0.017	0	Sostdc1	14	31	14	C14	C14
4858	30	0	8.67643	0.631	0.004	0	Gal3st1	14	31	14	C14	C14
4859	30	0	6.79796	0.643	0.019	0	Sox5	14	31	14	C14	C14
4860	30	0	9.41794	0.611	0.006	0	Sfrp5	14	31	14	C14	C14
4861	30	0	8.3903	0.605	0.004	0	Csmd1	14	31	14	C14	C14
4862	30	0	7.19134	0.605	0.007	0	Itih5	14	31	14	C14	C14
4863	30	0	7.53857	0.605	0.01	0	Lgi1	14	31	14	C14	C14
4864	30	0	7.8402	0.599	0.005	0	Itga7	14	31	14	C14	C14
4865	30	0	10.695	0.592	0.001	0	Art3	14	31	14	C14	C14
4866	30	0	7.35125	0.567	0.005	0	Vstm4	14	31	14	C14	C14
4867	30	0	7.77136	0.561	0.006	0	Kcnk3	14	31	14	C14	C14
4868	30	0	6.77958	0.561	0.006	0	Sncg	14	31	14	C14	C14
4869	30	0	11.0457	0.554	0.001	0	Gjc3	14	31	14	C14	C14
4870	30	0	8.88607	0.554	0.003	0	Mag	14	31	14	C14	C14
4871	30	0	7.34937	0.554	0.003	0	Ednrb	14	31	14	C14	C14
4872	30	0	9.47979	0.548	0.002	0	Sorcs1	14	31	14	C14	C14
4873	30	0	8.94701	0.541	0.001	0	Megf10	14	31	14	C14	C14
4874	30	0	7.58752	0.541	0.005	0	Ntrk3	14	31	14	C14	C14
4875	30	0	7.1879	0.535	0.006	0	Afap1l2	14	31	14	C14	C14
4876	30	0	6.73978	0.535	0.008	0	Mcam	14	31	14	C14	C14
4877	30	0	7.8608	0.529	0.005	0	Gask1b	14	31	14	C14	C14
4878	30	0	8.61403	0.522	0.003	0	Zfp536	14	31	14	C14	C14
4879	30	0	8.2183	0.51	0.003	0	Alx4	14	31	14	C14	C14
4880	30	0	6.79867	0.51	0.007	0	Sgcd	14	31	14	C14	C14
4881	30	0	10.9758	0.503	0	0	Lrrc4b	14	31	14	C14	C14
4882	30	0	9.71783	0.503	0.001	0	Tmem132b	14	31	14	C14	C14
4883	30	0	7.74542	0.497	0.007	0	Angptl4	14	31	14	C14	C14
4884	30	0	13.1013	0.49	0	0	Grik3	14	31	14	C14	C14
4885	30	0	7.08767	0.49	0.008	0	Cyp2d22	14	31	14	C14	C14
4886	30	0	7.89835	0.484	0.002	0	Slc13a3	14	31	14	C14	C14
4887	30	0	7.75893	0.484	0.003	0	C4b	14	31	14	C14	C14
4888	30	0	13.0849	0.478	0	0	Scn7a	14	31	14	C14	C14
4889	30	0	7.5812	0.484	0.007	0	Inhba	14	31	14	C14	C14
4890	30	0	13.0307	0.459	0	0	Gm12688	14	31	14	C14	C14
4891	30	0	7.8471	0.452	0.002	0	Kank4	14	31	14	C14	C14
4892	30	0	7.96217	0.452	0.005	0	Frzb	14	31	14	C14	C14
4893	30	0	11.7429	0.446	0.001	0	Clca3a2	14	31	14	C14	C14
4894	30	0	10.1307	0.433	0	0	Col28a1	14	31	14	C14	C14
4895	30	0	8.72338	0.433	0.002	0	Vwc2	14	31	14	C14	C14
4896	30	0	7.06576	0.42	0.011	0	Rlbp1	14	31	14	C14	C14
4897	30	0	7.57075	0.414	0.005	0	Hepacam	14	31	14	C14	C14
4898	30	0	9.91424	0.408	0.001	0	Rxrg	14	31	14	C14	C14
4899	30	0	7.71336	0.408	0.003	0	Grik2	14	31	14	C14	C14
4900	30	0	6.71405	0.401	0.005	0	Mmp17	14	31	14	C14	C14
4901	30	0	7.86995	0.395	0.005	0	Tmprss5	14	31	14	C14	C14
4902	30	0	6.96157	0.376	0.007	0	Slitrk5	14	31	14	C14	C14
4903	30	0	7.26857	0.369	0.003	0	6030407O03Rik	14	31	14	C14	C14
4904	30	0	9.9673	0.357	0	0	Prima1	14	31	14	C14	C14
4905	30	0	7.69999	0.357	0.009	0	2900052N01Rik	14	31	14	C14	C14
4906	30	0	7.0025	0.331	0.006	0	Cited1	14	31	14	C14	C14
4907	30	0	10.2349	0.325	0	0	Gm2115	14	31	14	C14	C14
4908	30	0	7.32265	0.325	0.003	0	Slitrk2	14	31	14	C14	C14
4909	30	0	9.69491	0.318	0.001	0	Clca3a1	14	31	14	C14	C14
4910	30	0	8.33564	0.312	0.004	0	Agt	14	31	14	C14	C14
4911	30	0	12.2673	0.306	0.001	0	Npy	14	31	14	C14	C14
4912	30	0	7.25335	0.306	0.003	0	Lcat	14	31	14	C14	C14
4913	30	0	7.40065	0.299	0.002	0	Rasl12	14	31	14	C14	C14
4914	30	0	6.82829	0.299	0.004	0	Fgf2	14	31	14	C14	C14
4915	30	0	10.6231	0.293	0	0	Gabra1	14	31	14	C14	C14
4916	30	0	9.79603	0.293	0.001	0	Gm9885	14	31	14	C14	C14
4917	30	0	6.7009	0.293	0.003	0	Col5a3	14	31	14	C14	C14
4918	30	0	7.09201	0.28	0.004	0	Adamts12	14	31	14	C14	C14
4919	30	0	6.99283	0.274	0.003	0	Colgalt2	14	31	14	C14	C14
4920	30	0	6.74564	0.261	0.005	0	Gm36001	14	31	14	C14	C14
4921	30	0	7.09943	0.255	0.003	0	Casp12	14	31	14	C14	C14
4922	30	0	9.60813	0.242	0.001	0	Nkain2	14	31	14	C14	C14
4923	30	0	6.65693	0.242	0.003	0	A830082K12Rik	14	31	14	C14	C14
4924	30	0	7.41456	0.236	0.003	0	Pm20d1	14	31	14	C14	C14
4925	30	0	13.3051	0.229	0	0	Gm34838	14	31	14	C14	C14
4926	30	0	8.63414	0.223	0.001	0	Tmem196	14	31	14	C14	C14
4927	30	0	8.81478	0.223	0.002	0	Drp2	14	31	14	C14	C14
4928	30	0	7.38401	0.204	0.003	0	Fxyd7	14	31	14	C14	C14
4929	30	0	9.3395	0.197	0.001	0	Hapln1	14	31	14	C14	C14
4930	30	0	9.00811	0.191	0.001	0	Gm29521	14	31	14	C14	C14
4931	30	0	7.8646	0.178	0.001	0	Sema3g	14	31	14	C14	C14
4932	30	0	7.33608	0.178	0.003	0	Greb1	14	31	14	C14	C14
4933	30	0	7.73256	0.166	0.001	0	Fgfr4	14	31	14	C14	C14
4934	30	0	7.62815	0.166	0.001	0	Slitrk1	14	31	14	C14	C14
4935	30	0	10.4203	0.159	0	0	Gm29539	14	31	14	C14	C14
4936	30	0	8.57836	0.153	0	0	Tnxb	14	31	14	C14	C14
4937	30	0	7.40907	0.146	0.001	0	Tmem229a	14	31	14	C14	C14
4938	30	0	7.70972	0.146	0.001	0	Gm29683	14	31	14	C14	C14
4939	30	0	9.43906	0.134	0	0	Agtr1a	14	31	14	C14	C14
4940	30	0	10.1519	0.134	0	0	Smco3	14	31	14	C14	C14
4941	30	0	10.6392	0.121	0	0	9430041J12Rik	14	31	14	C14	C14
4942	30	0	8.23475	0.108	0	0	Grid1	14	31	14	C14	C14
4943	30	0	9.68612	0.102	0	0	Gfap	14	31	14	C14	C14
4944	30	0	12.1806	0.102	0	0	Vtn	14	31	14	C14	C14
4945	30	0	8.26277	0.089	0	0	Sh3tc2	14	31	14	C14	C14
4946	30	0	9.41696	0.089	0	0	Rasgef1c	14	31	14	C14	C14
4947	30	0	8.14371	0.089	0.001	0	B130024G19Rik	14	31	14	C14	C14
4948	30	0	8.69382	0.083	0	0	Gm38335	14	31	14	C14	C14
4949	30	0	11.0208	0.076	0	0	Brinp3	14	31	14	C14	C14
4950	30	0	11.598	0.07	0	0	Gm10635	14	31	14	C14	C14
4951	30	0	9.75901	0.064	0	0	Zfp663	14	31	14	C14	C14
4952	30	0	11.4162	0.057	0	0	Vmn1r181	14	31	14	C14	C14
4953	30	0	10.8871	0.051	0	0	Dhrs2	14	31	14	C14	C14
4954	30	0	9.43121	0.038	0	0	Gm44691	14	31	14	C14	C14
4955	30	0	9.34822	0.038	0	0	Ttr	14	31	14	C14	C14
4956	30	5.52381e-300	7.25595	0.064	0	1.29252e-295	Crtac1	14	31	14	C14	C14
4957	30	2.66777e-298	7.31784	0.191	0.003	6.24232e-294	Chd5	14	31	14	C14	C14
4958	30	1.75101e-289	10.1929	0.032	0	4.0972e-285	Cyp4f14	14	31	14	C14	C14
4959	30	2.55064e-278	10.0772	0.025	0	5.96825e-274	Ntsr1	14	31	14	C14	C14
4960	30	3.16286e-241	7.37052	0.076	0.001	7.40076e-237	Gask1a	14	31	14	C14	C14
4961	30	1.66426e-218	6.80434	0.108	0.001	3.8942e-214	Nlgn1	14	31	14	C14	C14
4962	30	2.88116e-209	9.62238	0.019	0	6.74164e-205	Gm13403	14	31	14	C14	C14
4963	30	2.88116e-209	10.1667	0.019	0	6.74164e-205	Grifin	14	31	14	C14	C14
4964	30	2.74459e-197	8.21007	0.777	0.106	6.42206e-193	Mpz	14	31	14	C14	C14
4965	30	5.86987e-193	7.75203	0.032	0	1.37349e-188	D630033O11Rik	14	31	14	C14	C14
4966	30	4.50048e-182	6.96042	0.134	0.003	1.05307e-177	Thrsp	14	31	14	C14	C14
4967	30	1.21294e-169	6.72028	0.076	0.001	2.83816e-165	Adamts20	14	31	14	C14	C14
4968	30	3.34526e-159	8.41218	0.025	0	7.82758e-155	Sez6l	14	31	14	C14	C14
4969	30	1.28976e-158	6.77541	0.089	0.001	3.0179e-154	D330050G23Rik	14	31	14	C14	C14
4970	30	7.21172e-156	6.96642	0.038	0	1.68747e-151	Cdh10	14	31	14	C14	C14
4971	30	6.20356e-147	6.89242	0.051	0	1.45157e-142	Mrgprf	14	31	14	C14	C14
4972	30	1.08456e-144	7.5892	0.032	0	2.53777e-140	Gm38398	14	31	14	C14	C14
4973	30	3.4292e-140	9.31665	0.013	0	8.02398e-136	Cntn6	14	31	14	C14	C14
4974	30	2.37077e-139	9.63463	0.025	0	5.54736e-135	Gm12602	14	31	14	C14	C14
4975	30	7.54521e-126	7.69237	0.019	0	1.7655e-121	Kcnj12	14	31	14	C14	C14
4976	30	4.94914e-124	8.36958	0.032	0	1.15805e-119	Rbm46	14	31	14	C14	C14
4977	30	6.65824e-122	7.35454	0.083	0.002	1.55796e-117	Gm1992	14	31	14	C14	C14
4978	30	4.14551e-102	7.25265	0.032	0	9.70008e-98	Myh15	14	31	14	C14	C14
4979	30	4.19213e-102	7.30795	0.032	0	9.80917e-98	Tmeff2	14	31	14	C14	C14
4980	30	2.14173e-98	6.85949	0.076	0.002	5.01142e-94	A2m	14	31	14	C14	C14
4981	30	7.9293e-94	8.93708	0.013	0	1.85538e-89	Rxfp3	14	31	14	C14	C14
4982	30	7.9293e-94	8.89912	0.013	0	1.85538e-89	4930452A19Rik	14	31	14	C14	C14
4983	30	5.61285e-93	7.55613	0.025	0	1.31335e-88	Gpr156	14	31	14	C14	C14
4984	30	8.46803e-92	7.23946	0.064	0.001	1.98143e-87	Gm34256	14	31	14	C14	C14
4985	30	1.56747e-91	7.01382	0.127	0.005	3.66773e-87	Col20a1	14	31	14	C14	C14
4986	30	6.46157e-79	9.3164	0.019	0	1.51194e-74	St8sia5	14	31	14	C14	C14
4987	30	3.19703e-53	7.64438	0.025	0	7.48073e-49	Gm13134	14	31	14	C14	C14
4988	30	2.86077e-52	7.72837	0.051	0.002	6.69393e-48	Psmb11	14	31	14	C14	C14
4989	30	2.53181e-45	7.35864	0.019	0	5.92418e-41	Gm42788	14	31	14	C14	C14
4990	30	9.2132e-41	8.47198	0.013	0	2.1558e-36	Ubl4b	14	31	14	C14	C14
4991	30	6.68965e-33	7.10351	0.025	0.001	1.56531e-28	Gm43189	14	31	14	C14	C14
4992	30	5.69351e-32	6.93507	0.032	0.001	1.33223e-27	Wscd2	14	31	14	C14	C14
4993	30	5.70329e-32	7.73265	0.025	0.001	1.33451e-27	Fa2h	14	31	14	C14	C14
4994	30	5.92814e-32	6.66381	0.025	0.001	1.38713e-27	Syt6	14	31	14	C14	C14
4995	30	6.84146e-32	7.36948	0.013	0	1.60083e-27	Gm38534	14	31	14	C14	C14
4996	30	3.03926e-26	7.39558	0.013	0	7.11157e-22	A230005M16Rik	14	31	14	C14	C14
4997	30	1.89414e-19	7.14116	0.013	0	4.43209e-15	1110002E22Rik	14	31	14	C14	C14
4998	30	3.20823e-19	6.96273	0.038	0.002	7.50694e-15	Cldn19	14	31	14	C14	C14
4999	30	9.26094e-15	7.77999	0.013	0	2.16697e-10	Il13ra2	14	31	14	C14	C14
5000	30	2.37791e-14	7.01938	0.019	0.001	5.56406e-10	Gm5820	14	31	14	C14	C14
5001	4	0	3.76974	0.948	0.177	0	Gchfr	1a	5	1	C01a	C01
5002	4	0	3.80811	0.929	0.159	0	Tex33	1a	5	1	C01a	C01
5003	4	0	3.73668	0.954	0.184	0	AU021092	1a	5	1	C01a	C01
5004	4	0	3.30257	0.938	0.184	0	Elf5	1a	5	1	C01a	C01
5005	4	0	3.49283	0.938	0.184	0	Ugt2a1	1a	5	1	C01a	C01
5006	4	0	3.52389	0.9	0.148	0	Muc16	1a	5	1	C01a	C01
5007	4	0	3.3237	0.904	0.159	0	Tmem213	1a	5	1	C01a	C01
5008	4	0	3.5953	0.939	0.196	0	Il33	1a	5	1	C01a	C01
5009	4	0	3.41627	0.958	0.216	0	Ermn	1a	5	1	C01a	C01
5010	4	0	3.62009	0.863	0.122	0	Gldn	1a	5	1	C01a	C01
5011	4	0	3.49596	0.892	0.156	0	Atp6v0a4	1a	5	1	C01a	C01
5012	4	0	3.57021	0.94	0.205	0	Mgll	1a	5	1	C01a	C01
5013	4	0	3.33342	0.891	0.16	0	Abca13	1a	5	1	C01a	C01
5014	4	0	3.44328	0.928	0.203	0	Muc2	1a	5	1	C01a	C01
5015	4	0	3.53643	0.87	0.146	0	Atp13a5	1a	5	1	C01a	C01
5016	4	0	3.42817	0.905	0.183	0	Tyro3	1a	5	1	C01a	C01
5017	4	0	3.30393	0.874	0.157	0	Atp6v1b1	1a	5	1	C01a	C01
5018	4	0	3.30653	0.959	0.244	0	Dcn	1a	5	1	C01a	C01
5019	4	0	3.34769	0.883	0.168	0	Pqlc3	1a	5	1	C01a	C01
5020	4	0	3.63601	0.848	0.134	0	Dpys	1a	5	1	C01a	C01
5021	4	0	3.54188	0.944	0.239	0	Aox2	1a	5	1	C01a	C01
5022	4	0	3.28841	0.866	0.163	0	Upb1	1a	5	1	C01a	C01
5023	4	0	3.30907	0.914	0.213	0	Hlf	1a	5	1	C01a	C01
5024	4	0	3.29417	0.935	0.236	0	Cyp2j6	1a	5	1	C01a	C01
5025	4	0	3.77814	0.815	0.117	0	Alox15	1a	5	1	C01a	C01
5026	4	0	3.69075	0.829	0.135	0	Aldh1a7	1a	5	1	C01a	C01
5027	4	0	3.78015	0.811	0.12	0	Slc5a1	1a	5	1	C01a	C01
5028	4	0	3.41052	0.929	0.245	0	Gpr155	1a	5	1	C01a	C01
5029	4	0	3.36441	0.97	0.286	0	Galm	1a	5	1	C01a	C01
5030	4	0	3.72849	0.788	0.106	0	Nipal1	1a	5	1	C01a	C01
5031	4	0	3.31371	0.826	0.149	0	Pdlim3	1a	5	1	C01a	C01
5032	4	0	3.42943	0.811	0.151	0	Steap1	1a	5	1	C01a	C01
5033	4	0	3.4026	0.8	0.142	0	Lrp2	1a	5	1	C01a	C01
5034	4	0	3.46659	0.781	0.125	0	St8sia6	1a	5	1	C01a	C01
5035	4	0	3.74666	0.995	0.339	0	Sec14l3	1a	5	1	C01a	C01
5036	4	0	3.78018	0.777	0.129	0	Eno3	1a	5	1	C01a	C01
5037	4	0	4.00823	0.755	0.107	0	Insl6	1a	5	1	C01a	C01
5038	4	0	3.45292	0.781	0.136	0	Tmod1	1a	5	1	C01a	C01
5039	4	0	3.89854	0.741	0.098	0	Kcnj5	1a	5	1	C01a	C01
5040	4	0	3.2973	0.801	0.159	0	Prss36	1a	5	1	C01a	C01
5041	4	0	3.63048	0.747	0.107	0	Slc2a3	1a	5	1	C01a	C01
5042	4	0	3.36396	0.778	0.139	0	Pdzk1ip1	1a	5	1	C01a	C01
5043	4	0	3.67945	0.748	0.112	0	Slco1a5	1a	5	1	C01a	C01
5044	4	0	4.03975	0.722	0.087	0	Serpinb7	1a	5	1	C01a	C01
5045	4	0	3.28825	0.766	0.131	0	Gsta2	1a	5	1	C01a	C01
5046	4	0	3.52813	0.782	0.153	0	Cpm	1a	5	1	C01a	C01
5047	4	0	3.70613	0.732	0.109	0	Fap	1a	5	1	C01a	C01
5048	4	0	3.57486	0.725	0.105	0	Cyp4f15	1a	5	1	C01a	C01
5049	4	0	3.34874	0.781	0.162	0	Klhl23	1a	5	1	C01a	C01
5050	4	0	3.52962	0.728	0.109	0	Fbp2	1a	5	1	C01a	C01
5051	4	0	3.34524	0.942	0.327	0	Ephx1	1a	5	1	C01a	C01
5052	4	0	3.48875	0.734	0.134	0	Plscr2	1a	5	1	C01a	C01
5053	4	0	3.70621	0.67	0.088	0	Muc4	1a	5	1	C01a	C01
5054	4	0	3.6492	0.664	0.101	0	2010007H06Rik	1a	5	1	C01a	C01
5055	4	0	3.56093	0.65	0.09	0	Oprk1	1a	5	1	C01a	C01
5056	4	0	3.84785	0.666	0.116	0	Cyp4b1	1a	5	1	C01a	C01
5057	4	0	3.91709	0.624	0.076	0	Atp10b	1a	5	1	C01a	C01
5058	4	0	3.35544	0.63	0.106	0	Colca2	1a	5	1	C01a	C01
5059	4	0	3.78395	0.583	0.072	0	Cybrd1	1a	5	1	C01a	C01
5060	4	0	3.3769	0.595	0.085	0	Ptger3	1a	5	1	C01a	C01
5061	4	0	3.3045	0.615	0.105	0	Tmprss2	1a	5	1	C01a	C01
5062	4	0	3.61299	0.588	0.085	0	Ugt2a2	1a	5	1	C01a	C01
5063	4	0	3.77134	0.578	0.076	0	Cyp2b10	1a	5	1	C01a	C01
5064	4	0	3.37209	0.989	0.488	0	Tst	1a	5	1	C01a	C01
5065	4	0	3.44972	0.587	0.088	0	Anks4b	1a	5	1	C01a	C01
5066	4	0	3.78068	0.566	0.071	0	Arhgap40	1a	5	1	C01a	C01
5067	4	0	3.48457	0.574	0.082	0	Pld5	1a	5	1	C01a	C01
5068	4	0	3.4122	0.565	0.082	0	Ugt8a	1a	5	1	C01a	C01
5069	4	0	3.69485	0.541	0.067	0	Slc5a11	1a	5	1	C01a	C01
5070	4	0	3.4862	0.55	0.081	0	Ptger2	1a	5	1	C01a	C01
5071	4	0	3.30201	0.567	0.098	0	Gstt1	1a	5	1	C01a	C01
5072	4	0	3.4437	0.546	0.081	0	Acnat1	1a	5	1	C01a	C01
5073	4	0	3.50839	0.535	0.078	0	Hykk	1a	5	1	C01a	C01
5074	4	0	3.3123	0.506	0.085	0	Galnt5	1a	5	1	C01a	C01
5075	4	0	3.3143	0.993	0.583	0	Cyp2g1	1a	5	1	C01a	C01
5076	4	0	3.48809	0.483	0.073	0	Gm15348	1a	5	1	C01a	C01
5077	4	0	3.58095	0.473	0.066	0	Tmem211	1a	5	1	C01a	C01
5078	4	0	3.74148	0.469	0.062	0	Gm35909	1a	5	1	C01a	C01
5079	4	0	3.57035	0.468	0.067	0	Aass	1a	5	1	C01a	C01
5080	4	0	3.44239	0.46	0.065	0	Gal3st2b	1a	5	1	C01a	C01
5081	4	0	3.49313	0.457	0.065	0	4930426D05Rik	1a	5	1	C01a	C01
5082	4	0	3.30819	0.461	0.074	0	Chia1	1a	5	1	C01a	C01
5083	4	0	3.62222	0.99	0.621	0	Gstm1	1a	5	1	C01a	C01
5084	4	0	3.30747	0.999	0.63	0	Cbr2	1a	5	1	C01a	C01
5085	4	0	3.51071	0.426	0.061	0	Gal3st2	1a	5	1	C01a	C01
5086	4	0	3.37367	0.434	0.069	0	Tprg	1a	5	1	C01a	C01
5087	4	0	3.99421	0.403	0.044	0	Rln1	1a	5	1	C01a	C01
5088	4	0	3.58988	0.997	0.638	0	Prdx6	1a	5	1	C01a	C01
5089	4	0	3.70492	0.405	0.054	0	Bdh2	1a	5	1	C01a	C01
5090	4	0	3.37176	0.406	0.058	0	Kif26b	1a	5	1	C01a	C01
5091	4	0	3.34945	0.401	0.062	0	Ldb3	1a	5	1	C01a	C01
5092	4	0	3.54923	0.381	0.051	0	Tmprss11b	1a	5	1	C01a	C01
5093	4	0	3.48459	0.359	0.056	0	Prss12	1a	5	1	C01a	C01
5094	4	0	3.49257	0.331	0.042	0	Sptlc3	1a	5	1	C01a	C01
5095	4	0	3.4312	0.333	0.046	0	Klhl14	1a	5	1	C01a	C01
5096	4	0	3.83624	0.328	0.043	0	Fgf20	1a	5	1	C01a	C01
5097	4	0	3.6422	0.33	0.046	0	Gm32742	1a	5	1	C01a	C01
5098	4	0	3.74478	0.322	0.04	0	Gm41177	1a	5	1	C01a	C01
5099	4	0	3.63443	0.323	0.045	0	Ces1h	1a	5	1	C01a	C01
5100	4	0	3.3604	0.325	0.05	0	Fut2	1a	5	1	C01a	C01
5101	4	0	3.31605	0.315	0.049	0	Gm47071	1a	5	1	C01a	C01
5102	4	0	3.54568	0.307	0.044	0	Liph	1a	5	1	C01a	C01
5103	4	0	3.32677	0.309	0.048	0	B630019A10Rik	1a	5	1	C01a	C01
5104	4	0	3.31158	0.293	0.045	0	Mrap2	1a	5	1	C01a	C01
5105	4	0	3.47186	0.293	0.048	0	Timd2	1a	5	1	C01a	C01
5106	4	0	3.42926	0.288	0.045	0	C9	1a	5	1	C01a	C01
5107	4	0	3.7125	0.268	0.032	0	Hnf4g	1a	5	1	C01a	C01
5108	4	0	4.23215	0.255	0.024	0	Gm29536	1a	5	1	C01a	C01
5109	4	0	3.31245	0.271	0.043	0	Muc15	1a	5	1	C01a	C01
5110	4	0	3.89274	0.255	0.028	0	Lrrtm4	1a	5	1	C01a	C01
5111	4	0	3.73068	0.232	0.029	0	P2rx2	1a	5	1	C01a	C01
5112	4	0	3.61718	0.215	0.027	0	Gdpd2	1a	5	1	C01a	C01
5113	4	0	4.09532	0.18	0.019	0	Tdrd12	1a	5	1	C01a	C01
5114	4	0	3.43324	0.183	0.024	0	Chrna7	1a	5	1	C01a	C01
5115	4	0	3.5588	0.179	0.024	0	2810459M11Rik	1a	5	1	C01a	C01
5116	4	0	3.63643	0.176	0.022	0	Trpm6	1a	5	1	C01a	C01
5117	4	0	3.8059	0.174	0.021	0	Slc4a9	1a	5	1	C01a	C01
5118	4	0	3.43459	0.175	0.025	0	Tm4sf5	1a	5	1	C01a	C01
5119	4	0	3.55151	0.171	0.022	0	Cyp4f39	1a	5	1	C01a	C01
5120	4	0	3.57273	0.168	0.02	0	Slitrk6	1a	5	1	C01a	C01
5121	4	0	3.37178	0.173	0.026	0	A630023A22Rik	1a	5	1	C01a	C01
5122	4	0	3.83112	0.148	0.018	0	Gm45765	1a	5	1	C01a	C01
5123	4	0	3.40256	0.154	0.026	0	Gm50022	1a	5	1	C01a	C01
5124	4	0	3.4456	0.138	0.02	0	Apobec4	1a	5	1	C01a	C01
5125	4	0	4.01012	0.129	0.015	0	Platr3	1a	5	1	C01a	C01
5126	4	0	3.80842	0.123	0.013	0	Gm37190	1a	5	1	C01a	C01
5127	4	0	3.86785	0.124	0.014	0	Hsd17b2	1a	5	1	C01a	C01
5128	4	0	3.74258	0.123	0.016	0	Gm9869	1a	5	1	C01a	C01
5129	4	0	3.78008	0.121	0.015	0	Gm6471	1a	5	1	C01a	C01
5130	4	0	3.61675	0.12	0.016	0	Cyp4f40	1a	5	1	C01a	C01
5131	4	0	3.29082	0.12	0.019	0	Gm15883	1a	5	1	C01a	C01
5132	4	0	3.65087	0.11	0.014	0	Gm11627	1a	5	1	C01a	C01
5133	4	0	3.93334	0.11	0.014	0	F830016B08Rik	1a	5	1	C01a	C01
5134	4	0	4.31544	0.104	0.009	0	Gm1698	1a	5	1	C01a	C01
5135	4	0	3.6179	0.11	0.015	0	4930431P03Rik	1a	5	1	C01a	C01
5136	4	0	3.51669	0.1	0.011	0	Cd40lg	1a	5	1	C01a	C01
5137	4	0	3.48481	0.102	0.013	0	Acot12	1a	5	1	C01a	C01
5138	4	0	3.50581	0.097	0.012	0	Gm8378	1a	5	1	C01a	C01
5139	4	0	3.52951	0.093	0.012	0	Trpc3	1a	5	1	C01a	C01
5140	4	0	4.05817	0.089	0.01	0	Gm37662	1a	5	1	C01a	C01
5141	4	1.15049e-303	3.679	0.075	0.009	2.69204e-299	Grin1os	1a	5	1	C01a	C01
5142	4	1.70784e-302	3.65758	0.069	0.008	3.99617e-298	Tuba8	1a	5	1	C01a	C01
5143	4	1.33367e-289	3.4122	0.077	0.011	3.12065e-285	Pkdrej	1a	5	1	C01a	C01
5144	4	2.87149e-278	3.71084	0.07	0.009	6.71899e-274	Gm19744	1a	5	1	C01a	C01
5145	4	3.75102e-271	3.56275	0.069	0.009	8.77702e-267	Gm35065	1a	5	1	C01a	C01
5146	4	2.61722e-268	3.32785	0.079	0.012	6.12403e-264	Gm4792	1a	5	1	C01a	C01
5147	4	1.05755e-257	3.51157	0.058	0.006	2.47456e-253	Gm17173	1a	5	1	C01a	C01
5148	4	2.89488e-241	3.91825	0.057	0.007	6.77373e-237	Gm32141	1a	5	1	C01a	C01
5149	4	3.26941e-239	3.4287	0.071	0.011	7.6501e-235	1810008B01Rik	1a	5	1	C01a	C01
5150	4	4.05163e-225	3.69635	0.057	0.007	9.4804e-221	Gm30504	1a	5	1	C01a	C01
5151	4	4.75005e-224	3.40093	0.062	0.009	1.11146e-219	Pipox	1a	5	1	C01a	C01
5152	4	9.67368e-212	3.9754	0.046	0.005	2.26354e-207	Gm11840	1a	5	1	C01a	C01
5153	4	1.27958e-207	3.52493	0.051	0.006	2.99409e-203	Gm10639	1a	5	1	C01a	C01
5154	4	2.21638e-200	3.92582	0.046	0.005	5.18611e-196	Sprr3	1a	5	1	C01a	C01
5155	4	1.87735e-195	4.04931	0.044	0.005	4.39281e-191	Cyp19a1	1a	5	1	C01a	C01
5156	4	3.15719e-194	3.52042	0.05	0.007	7.38752e-190	1700015F17Rik	1a	5	1	C01a	C01
5157	4	4.00188e-192	3.94259	0.045	0.005	9.36401e-188	BC016548	1a	5	1	C01a	C01
5158	4	8.77007e-189	3.69889	0.043	0.005	2.05211e-184	Tnfsf18	1a	5	1	C01a	C01
5159	4	7.46704e-185	3.87682	0.04	0.004	1.74721e-180	Gm39317	1a	5	1	C01a	C01
5160	4	2.36345e-170	3.35921	0.056	0.01	5.53023e-166	9630001P10Rik	1a	5	1	C01a	C01
5161	4	4.36384e-164	4.13481	0.039	0.005	1.02109e-159	Lmo3	1a	5	1	C01a	C01
5162	4	5.56236e-162	3.34704	0.047	0.007	1.30154e-157	BC035947	1a	5	1	C01a	C01
5163	4	1.00353e-161	3.79747	0.039	0.005	2.34815e-157	Il22	1a	5	1	C01a	C01
5164	4	4.07398e-158	4.29347	0.029	0.002	9.53272e-154	Gm27246	1a	5	1	C01a	C01
5165	4	4.20584e-153	3.54594	0.038	0.005	9.84124e-149	Gm13003	1a	5	1	C01a	C01
5166	4	2.47467e-134	4.14472	0.027	0.002	5.79048e-130	Teddm3	1a	5	1	C01a	C01
5167	4	7.15944e-130	3.69304	0.028	0.003	1.67524e-125	Zfp804b	1a	5	1	C01a	C01
5168	4	5.19106e-129	3.51637	0.035	0.005	1.21466e-124	4933429O19Rik	1a	5	1	C01a	C01
5169	4	2.52674e-121	3.88517	0.029	0.004	5.91231e-117	Gm5868	1a	5	1	C01a	C01
5170	4	4.97961e-121	3.81078	0.027	0.003	1.16518e-116	Gm47985	1a	5	1	C01a	C01
5171	4	2.41045e-109	4.42848	0.02	0.001	5.64021e-105	Gm8947	1a	5	1	C01a	C01
5172	4	3.61027e-102	3.92808	0.021	0.002	8.44767e-98	Pdzph1	1a	5	1	C01a	C01
5173	4	4.25485e-101	3.35338	0.031	0.005	9.95592e-97	Btn2a2	1a	5	1	C01a	C01
5174	4	1.96206e-96	3.53892	0.023	0.003	4.59103e-92	Gm44081	1a	5	1	C01a	C01
5175	4	7.69325e-90	3.45925	0.031	0.006	1.80014e-85	1810049I09Rik	1a	5	1	C01a	C01
5176	4	1.14294e-89	3.36011	0.024	0.003	2.67437e-85	Kbtbd12	1a	5	1	C01a	C01
5177	4	4.32408e-88	3.44107	0.021	0.002	1.01179e-83	Tinag	1a	5	1	C01a	C01
5178	4	2.22211e-86	3.63542	0.022	0.003	5.19951e-82	Ces1g	1a	5	1	C01a	C01
5179	4	1.17313e-81	3.39189	0.023	0.003	2.74502e-77	Tafa2	1a	5	1	C01a	C01
5180	4	1.64945e-81	3.91952	0.018	0.002	3.85954e-77	Gm36543	1a	5	1	C01a	C01
5181	4	1.55553e-80	3.43586	0.019	0.002	3.63979e-76	Slco1a6	1a	5	1	C01a	C01
5182	4	7.33711e-74	4.31153	0.013	0.001	1.71681e-69	Tnfsf4	1a	5	1	C01a	C01
5183	4	1.33561e-73	3.35309	0.02	0.003	3.12518e-69	Gm31045	1a	5	1	C01a	C01
5184	4	1.74944e-72	3.97245	0.018	0.002	4.09351e-68	Gm4841	1a	5	1	C01a	C01
5185	4	7.68659e-67	3.33348	0.017	0.002	1.79858e-62	Trim50	1a	5	1	C01a	C01
5186	4	1.64913e-66	3.65601	0.018	0.002	3.85881e-62	Gm5118	1a	5	1	C01a	C01
5187	4	2.5354e-66	3.42031	0.017	0.002	5.93258e-62	Rbbp8nl	1a	5	1	C01a	C01
5188	4	4.5298e-66	3.71294	0.013	0.001	1.05993e-61	Gm45164	1a	5	1	C01a	C01
5189	4	3.71074e-57	4.25207	0.01	0.001	8.68277e-53	1700126H18Rik	1a	5	1	C01a	C01
5190	4	4.25834e-52	3.29009	0.015	0.002	9.96409e-48	Gm45145	1a	5	1	C01a	C01
5191	4	8.17358e-52	3.31582	0.018	0.003	1.91254e-47	Fbxw27	1a	5	1	C01a	C01
5192	4	1.72278e-50	3.37215	0.014	0.002	4.03113e-46	Gm19689	1a	5	1	C01a	C01
5193	4	5.0609e-49	3.30552	0.011	0.001	1.1842e-44	Gm12022	1a	5	1	C01a	C01
5194	4	9.53675e-48	3.42212	0.017	0.003	2.2315e-43	Gm26634	1a	5	1	C01a	C01
5195	4	1.40417e-47	3.76602	0.017	0.003	3.28563e-43	Dnase1	1a	5	1	C01a	C01
5196	4	2.03648e-43	3.39978	0.012	0.002	4.76515e-39	1700018B24Rik	1a	5	1	C01a	C01
5197	4	2.57108e-43	3.48866	0.012	0.002	6.01607e-39	Gm15759	1a	5	1	C01a	C01
5198	4	4.54681e-41	3.35785	0.013	0.002	1.06391e-36	Atp12a	1a	5	1	C01a	C01
5199	4	1.5903e-38	3.34897	0.011	0.002	3.72113e-34	Gm27169	1a	5	1	C01a	C01
5200	4	2.58787e-35	4.5678	0.025	0.009	6.05536e-31	Chil4	1a	5	1	C01a	C01
5201	5	0	1.79233	0.992	0.19	0	Muc16	1b	6	1	C01b	C01
5202	5	0	2.01756	0.95	0.163	0	Gldn	1b	6	1	C01b	C01
5203	5	0	1.88776	0.982	0.2	0	Abca13	1b	6	1	C01b	C01
5204	5	0	1.86789	0.961	0.186	0	Atp13a5	1b	6	1	C01b	C01
5205	5	0	1.68665	0.964	0.198	0	Atp6v0a4	1b	6	1	C01b	C01
5206	5	0	1.79575	0.972	0.206	0	Tex33	1b	6	1	C01b	C01
5207	5	0	1.88808	0.987	0.224	0	Tyro3	1b	6	1	C01b	C01
5208	5	0	1.80989	0.986	0.224	0	Gchfr	1b	6	1	C01b	C01
5209	5	0	1.79408	0.993	0.231	0	AU021092	1b	6	1	C01b	C01
5210	5	0	2.09207	0.901	0.142	0	Nipal1	1b	6	1	C01b	C01
5211	5	0	1.7566	0.96	0.207	0	Calml4	1b	6	1	C01b	C01
5212	5	0	1.90086	0.993	0.24	0	Il33	1b	6	1	C01b	C01
5213	5	0	2.11967	0.997	0.245	0	Muc2	1b	6	1	C01b	C01
5214	5	0	1.8407	0.959	0.208	0	Pqlc3	1b	6	1	C01b	C01
5215	5	0	1.78149	0.933	0.184	0	Gal3st2c	1b	6	1	C01b	C01
5216	5	0	1.86423	0.994	0.249	0	Mgll	1b	6	1	C01b	C01
5217	5	0	1.68198	0.947	0.203	0	Upb1	1b	6	1	C01b	C01
5218	5	0	1.74427	0.919	0.175	0	Dpys	1b	6	1	C01b	C01
5219	5	0	1.75881	0.945	0.203	0	Cdh26	1b	6	1	C01b	C01
5220	5	0	1.70035	0.997	0.262	0	Ermn	1b	6	1	C01b	C01
5221	5	0	1.72437	0.992	0.258	0	Cyp1a2	1b	6	1	C01b	C01
5222	5	0	1.68202	0.995	0.267	0	Pon1	1b	6	1	C01b	C01
5223	5	0	1.8892	0.886	0.159	0	Slc5a1	1b	6	1	C01b	C01
5224	5	0	1.71043	0.883	0.157	0	Alox15	1b	6	1	C01b	C01
5225	5	0	1.71287	0.979	0.26	0	Hey1	1b	6	1	C01b	C01
5226	5	0	1.78127	0.998	0.281	0	Aox2	1b	6	1	C01b	C01
5227	5	0	1.81312	0.992	0.277	0	Cyp2j6	1b	6	1	C01b	C01
5228	5	0	1.72913	0.955	0.242	0	Gusb	1b	6	1	C01b	C01
5229	5	0	1.79152	0.882	0.17	0	Kcnk2	1b	6	1	C01b	C01
5230	5	0	1.70069	0.991	0.285	0	Gpr155	1b	6	1	C01b	C01
5231	5	0	1.69458	0.883	0.179	0	Lrp2	1b	6	1	C01b	C01
5232	5	0	1.76157	0.893	0.194	0	Prss36	1b	6	1	C01b	C01
5233	5	0	1.75959	0.86	0.161	0	St8sia6	1b	6	1	C01b	C01
5234	5	0	1.93464	0.87	0.177	0	Aldh1a7	1b	6	1	C01b	C01
5235	5	0	1.68332	0.939	0.246	0	Cyp4v3	1b	6	1	C01b	C01
5236	5	0	1.68702	0.945	0.252	0	Nectin3	1b	6	1	C01b	C01
5237	5	0	1.74263	0.864	0.172	0	Tmod1	1b	6	1	C01b	C01
5238	5	0	1.7474	0.88	0.189	0	Steap1	1b	6	1	C01b	C01
5239	5	0	1.84055	0.832	0.147	0	Slco1a5	1b	6	1	C01b	C01
5240	5	0	1.91309	0.822	0.138	0	Cyp4f15	1b	6	1	C01b	C01
5241	5	0	1.68299	0.996	0.328	0	Galm	1b	6	1	C01b	C01
5242	5	0	1.70931	0.865	0.199	0	Sox21	1b	6	1	C01b	C01
5243	5	0	1.76802	0.937	0.272	0	Hk2	1b	6	1	C01b	C01
5244	5	0	1.83815	0.828	0.167	0	Rhod	1b	6	1	C01b	C01
5245	5	0	1.78293	0.795	0.136	0	Kcnj5	1b	6	1	C01b	C01
5246	5	0	1.76866	0.8	0.144	0	Fbp2	1b	6	1	C01b	C01
5247	5	0	1.77274	0.824	0.168	0	Eno3	1b	6	1	C01b	C01
5248	5	0	1.79703	0.811	0.156	0	Ephb1	1b	6	1	C01b	C01
5249	5	0	1.76593	0.802	0.15	0	Slc4a11	1b	6	1	C01b	C01
5250	5	0	1.77193	0.878	0.231	0	Papss2	1b	6	1	C01b	C01
5251	5	0	1.94521	0.774	0.142	0	Depdc7	1b	6	1	C01b	C01
5252	5	0	1.68148	0.794	0.165	0	Il17re	1b	6	1	C01b	C01
5253	5	0	1.91698	0.82	0.191	0	Cpm	1b	6	1	C01b	C01
5254	5	0	1.85635	0.994	0.369	0	Sec14l2	1b	6	1	C01b	C01
5255	5	0	1.9737	1	0.381	0	Sec14l3	1b	6	1	C01b	C01
5256	5	0	1.84401	0.749	0.136	0	Cyp27a1	1b	6	1	C01b	C01
5257	5	0	1.95415	0.729	0.12	0	Oprk1	1b	6	1	C01b	C01
5258	5	0	1.70267	0.726	0.133	0	2010007H06Rik	1b	6	1	C01b	C01
5259	5	0	1.82878	0.695	0.132	0	Tmprss2	1b	6	1	C01b	C01
5260	5	0	1.73253	0.669	0.113	0	Ptger3	1b	6	1	C01b	C01
5261	5	0	2.1562	0.655	0.102	0	Slc39a2	1b	6	1	C01b	C01
5262	5	0	1.72563	0.694	0.144	0	Fam83g	1b	6	1	C01b	C01
5263	5	0	1.75688	0.662	0.114	0	Zmynd12	1b	6	1	C01b	C01
5264	5	0	1.71936	0.688	0.143	0	Bmpr1b	1b	6	1	C01b	C01
5265	5	0	1.74584	0.656	0.115	0	Anks4b	1b	6	1	C01b	C01
5266	5	0	2.14087	0.638	0.098	0	E330011O21Rik	1b	6	1	C01b	C01
5267	5	0	1.7805	0.659	0.12	0	Aifm3	1b	6	1	C01b	C01
5268	5	0	1.85638	0.64	0.107	0	Ugt8a	1b	6	1	C01b	C01
5269	5	0	1.71091	0.651	0.118	0	Notch3	1b	6	1	C01b	C01
5270	5	0	1.79186	0.636	0.111	0	Atp10b	1b	6	1	C01b	C01
5271	5	0	1.72718	0.638	0.114	0	Ugt2a2	1b	6	1	C01b	C01
5272	5	0	1.81728	0.637	0.12	0	Mocos	1b	6	1	C01b	C01
5273	5	0	1.68904	0.61	0.104	0	Cybrd1	1b	6	1	C01b	C01
5274	5	0	1.82722	0.602	0.102	0	Hykk	1b	6	1	C01b	C01
5275	5	0	1.73094	0.605	0.107	0	Ptger2	1b	6	1	C01b	C01
5276	5	0	1.75666	0.601	0.107	0	Acnat1	1b	6	1	C01b	C01
5277	5	0	1.92771	0.585	0.095	0	Slc5a11	1b	6	1	C01b	C01
5278	5	0	1.73054	0.601	0.119	0	Synm	1b	6	1	C01b	C01
5279	5	0	1.73563	0.583	0.102	0	Arhgap40	1b	6	1	C01b	C01
5280	5	0	1.78853	0.574	0.107	0	Galnt5	1b	6	1	C01b	C01
5281	5	0	1.86856	0.532	0.083	0	Gm35909	1b	6	1	C01b	C01
5282	5	0	1.78225	0.534	0.088	0	Tmem211	1b	6	1	C01b	C01
5283	5	0	1.84208	0.521	0.087	0	Gal3st2b	1b	6	1	C01b	C01
5284	5	0	1.70503	0.517	0.097	0	Gm15348	1b	6	1	C01b	C01
5285	5	0	1.71351	0.502	0.087	0	4930426D05Rik	1b	6	1	C01b	C01
5286	5	0	1.86168	0.492	0.08	0	Gal3st2	1b	6	1	C01b	C01
5287	5	0	2.12736	0.472	0.069	0	Adgrv1	1b	6	1	C01b	C01
5288	5	0	1.69366	0.482	0.089	0	Tprg	1b	6	1	C01b	C01
5289	5	0	2.10421	0.999	0.609	0	Cyp2g1	1b	6	1	C01b	C01
5290	5	0	1.78702	0.483	0.093	0	Ar	1b	6	1	C01b	C01
5291	5	0	1.87272	0.442	0.068	0	Tmprss11b	1b	6	1	C01b	C01
5292	5	0	1.7059	0.448	0.081	0	Ldb3	1b	6	1	C01b	C01
5293	5	0	2.43066	0.41	0.051	0	C9	1b	6	1	C01b	C01
5294	5	0	1.79574	0.422	0.071	0	Prss12	1b	6	1	C01b	C01
5295	5	0	1.76389	0.418	0.07	0	Mogat1	1b	6	1	C01b	C01
5296	5	0	1.86581	0.403	0.062	0	Gm11716	1b	6	1	C01b	C01
5297	5	0	1.71297	0.403	0.076	0	Nckap5	1b	6	1	C01b	C01
5298	5	0	1.9711	0.383	0.059	0	B630019A10Rik	1b	6	1	C01b	C01
5299	5	0	1.83374	0.376	0.062	0	Klhl14	1b	6	1	C01b	C01
5300	5	0	1.98454	0.357	0.053	0	Htr1b	1b	6	1	C01b	C01
5301	5	0	1.67835	0.999	0.7	0	Por	1b	6	1	C01b	C01
5302	5	0	1.71394	0.353	0.059	0	Sptlc3	1b	6	1	C01b	C01
5303	5	0	1.94952	1	0.715	0	Cyp2a5	1b	6	1	C01b	C01
5304	5	0	1.99199	0.397	0.113	0	Sult6b1	1b	6	1	C01b	C01
5305	5	0	1.72196	0.342	0.06	0	Fgf20	1b	6	1	C01b	C01
5306	5	0	1.69894	0.343	0.064	0	Gm47071	1b	6	1	C01b	C01
5307	5	0	1.78344	0.335	0.058	0	Mrap2	1b	6	1	C01b	C01
5308	5	0	1.69403	0.446	0.176	0	Sult1c1	1b	6	1	C01b	C01
5309	5	0	1.75691	0.329	0.06	0	Liph	1b	6	1	C01b	C01
5310	5	0	2.14248	0.311	0.044	0	Slc26a1	1b	6	1	C01b	C01
5311	5	0	1.70446	0.307	0.056	0	Muc15	1b	6	1	C01b	C01
5312	5	0	1.70053	0.273	0.047	0	Hnf4g	1b	6	1	C01b	C01
5313	5	0	1.78388	0.251	0.043	0	Lrrtm4	1b	6	1	C01b	C01
5314	5	0	1.68024	0.252	0.045	0	Kcnj1	1b	6	1	C01b	C01
5315	5	0	1.77616	0.248	0.042	0	Sync	1b	6	1	C01b	C01
5316	5	0	2.00786	0.22	0.032	0	Nos1	1b	6	1	C01b	C01
5317	5	0	1.78391	0.215	0.03	0	Kdr	1b	6	1	C01b	C01
5318	5	0	1.70769	0.228	0.043	0	Gm47547	1b	6	1	C01b	C01
5319	5	0	1.80302	0.186	0.03	0	Gm3252	1b	6	1	C01b	C01
5320	5	0	1.77035	0.186	0.032	0	Trpm6	1b	6	1	C01b	C01
5321	5	0	1.69453	0.187	0.034	0	Fam83f	1b	6	1	C01b	C01
5322	5	0	1.72515	0.183	0.034	0	2810459M11Rik	1b	6	1	C01b	C01
5323	5	0	1.69415	0.173	0.029	0	Slitrk6	1b	6	1	C01b	C01
5324	5	0	1.6949	0.175	0.031	0	Cyp4f39	1b	6	1	C01b	C01
5325	5	0	1.7488	0.163	0.026	0	Apobec4	1b	6	1	C01b	C01
5326	5	0	1.87043	0.158	0.025	0	Gm45765	1b	6	1	C01b	C01
5327	5	0	1.82074	0.135	0.021	0	Gm6471	1b	6	1	C01b	C01
5328	5	1.77507e-299	1.97121	0.113	0.016	4.15348e-295	Cd40lg	1b	6	1	C01b	C01
5329	5	5.85435e-296	1.83958	0.126	0.02	1.36986e-291	4930431P03Rik	1b	6	1	C01b	C01
5330	5	9.14479e-279	1.82972	0.13	0.022	2.13979e-274	Cyp4f40	1b	6	1	C01b	C01
5331	5	3.8385e-273	1.7502	0.123	0.02	8.98171e-269	Cyp2a4	1b	6	1	C01b	C01
5332	5	1.36428e-271	1.84344	0.123	0.02	3.19228e-267	Cnnm1	1b	6	1	C01b	C01
5333	5	6.3647e-259	1.85005	0.113	0.018	1.48928e-254	Acot12	1b	6	1	C01b	C01
5334	5	9.60869e-254	1.68064	0.131	0.025	2.24834e-249	BC016579	1b	6	1	C01b	C01
5335	5	9.1692e-245	1.70358	0.124	0.023	2.1455e-240	Rhbg	1b	6	1	C01b	C01
5336	5	1.55973e-244	1.74218	0.119	0.021	3.64961e-240	Hsd17b2	1b	6	1	C01b	C01
5337	5	1.85669e-240	1.87658	0.097	0.015	4.34448e-236	Gm37662	1b	6	1	C01b	C01
5338	5	9.11042e-240	1.68645	0.123	0.023	2.13175e-235	Gm9869	1b	6	1	C01b	C01
5339	5	1.6682e-235	1.77705	0.114	0.02	3.90343e-231	Ttpa	1b	6	1	C01b	C01
5340	5	7.75799e-218	1.85365	0.104	0.018	1.81529e-213	Ppm1j	1b	6	1	C01b	C01
5341	5	1.29257e-204	1.88142	0.089	0.014	3.02448e-200	Mab21l3	1b	6	1	C01b	C01
5342	5	2.18994e-204	1.69916	0.097	0.017	5.12424e-200	Trpc3	1b	6	1	C01b	C01
5343	5	7.56994e-192	2.10123	0.069	0.009	1.77129e-187	Gm32141	1b	6	1	C01b	C01
5344	5	2.98181e-190	1.7586	0.086	0.014	6.97713e-186	Pkdrej	1b	6	1	C01b	C01
5345	5	1.91623e-184	1.95328	0.069	0.01	4.48378e-180	Gm30504	1b	6	1	C01b	C01
5346	5	9.63459e-181	1.77434	0.081	0.013	2.2544e-176	Grin1os	1b	6	1	C01b	C01
5347	5	1.49474e-177	2.0401	0.071	0.011	3.49754e-173	Tectb	1b	6	1	C01b	C01
5348	5	1.45296e-176	1.8337	0.074	0.011	3.39977e-172	9630001P10Rik	1b	6	1	C01b	C01
5349	5	1.87363e-165	1.72725	0.075	0.013	4.38411e-161	Gm19744	1b	6	1	C01b	C01
5350	5	8.85176e-157	2.04487	0.064	0.01	2.07122e-152	4931428L18Rik	1b	6	1	C01b	C01
5351	5	1.34589e-156	1.74079	0.086	0.017	3.14924e-152	Slc13a2	1b	6	1	C01b	C01
5352	5	4.09268e-154	1.89437	0.069	0.012	9.57646e-150	Slc15a5	1b	6	1	C01b	C01
5353	5	4.16259e-146	1.75512	0.059	0.009	9.74004e-142	1700015F17Rik	1b	6	1	C01b	C01
5354	5	9.38377e-144	2.46795	0.043	0.005	2.19571e-139	Fgf6	1b	6	1	C01b	C01
5355	5	5.81099e-137	1.76681	0.06	0.01	1.35971e-132	A630072L19Rik	1b	6	1	C01b	C01
5356	5	3.89093e-119	1.82673	0.05	0.008	9.10439e-115	4930505K13Rik	1b	6	1	C01b	C01
5357	5	1.22527e-113	1.94053	0.05	0.008	2.86702e-109	Gm12305	1b	6	1	C01b	C01
5358	5	9.10968e-112	1.94241	0.048	0.008	2.13157e-107	Ivl	1b	6	1	C01b	C01
5359	5	3.02027e-107	1.82386	0.048	0.008	7.06712e-103	Sprr3	1b	6	1	C01b	C01
5360	5	4.32825e-107	1.88276	0.043	0.007	1.01277e-102	Il22	1b	6	1	C01b	C01
5361	5	2.14124e-95	1.78846	0.038	0.006	5.01028e-91	Grm8	1b	6	1	C01b	C01
5362	5	3.49505e-91	1.93701	0.038	0.006	8.17808e-87	2310039L15Rik	1b	6	1	C01b	C01
5363	5	8.73812e-91	1.77667	0.045	0.008	2.04463e-86	Sox15	1b	6	1	C01b	C01
5364	5	1.06998e-88	1.6847	0.046	0.009	2.50365e-84	Apln	1b	6	1	C01b	C01
5365	5	1.31819e-85	1.74361	0.045	0.009	3.08443e-81	Lancl3	1b	6	1	C01b	C01
5366	5	8.42221e-85	2.31188	0.027	0.003	1.97071e-80	Gm26588	1b	6	1	C01b	C01
5367	5	3.63753e-76	1.78365	0.034	0.006	8.51145e-72	Prkag3	1b	6	1	C01b	C01
5368	5	1.44856e-73	1.68557	0.037	0.007	3.3895e-69	4933429O19Rik	1b	6	1	C01b	C01
5369	5	8.73091e-73	1.94243	0.027	0.004	2.04295e-68	Fbxw27	1b	6	1	C01b	C01
5370	5	1.22455e-72	2.03379	0.024	0.003	2.86533e-68	Gm5118	1b	6	1	C01b	C01
5371	5	1.0954e-67	1.88845	0.025	0.004	2.56313e-63	Gm31045	1b	6	1	C01b	C01
5372	5	5.72129e-65	1.88713	0.031	0.006	1.33872e-60	2900042K21Rik	1b	6	1	C01b	C01
5373	5	1.44741e-56	1.88179	0.025	0.004	3.3868e-52	Ces1g	1b	6	1	C01b	C01
5374	5	4.37236e-55	1.82651	0.023	0.004	1.02309e-50	Gm16677	1b	6	1	C01b	C01
5375	5	3.67737e-54	1.74827	0.027	0.005	8.60467e-50	Gm10309	1b	6	1	C01b	C01
5376	5	3.78335e-50	1.76047	0.027	0.005	8.85266e-46	Gm50143	1b	6	1	C01b	C01
5377	5	5.07229e-50	1.72274	0.027	0.006	1.18686e-45	A930009A15Rik	1b	6	1	C01b	C01
5378	5	1.79364e-49	1.80136	0.023	0.004	4.19693e-45	Gm13842	1b	6	1	C01b	C01
5379	5	2.11955e-47	1.74019	0.026	0.005	4.95954e-43	Gm12866	1b	6	1	C01b	C01
5380	5	4.63714e-46	1.89207	0.022	0.004	1.08504e-41	4933430M04Rik	1b	6	1	C01b	C01
5381	5	6.57335e-46	1.80181	0.025	0.005	1.5381e-41	Prlh	1b	6	1	C01b	C01
5382	5	2.979e-45	2.21209	0.016	0.002	6.97056e-41	1700018B24Rik	1b	6	1	C01b	C01
5383	5	6.18692e-45	2.09619	0.017	0.002	1.44768e-40	Gm29128	1b	6	1	C01b	C01
5384	5	8.12494e-45	2.12261	0.017	0.003	1.90115e-40	Gm28723	1b	6	1	C01b	C01
5385	5	2.68055e-43	1.97463	0.019	0.003	6.27221e-39	Trim50	1b	6	1	C01b	C01
5386	5	7.44489e-43	2.00499	0.019	0.003	1.74203e-38	Gm32468	1b	6	1	C01b	C01
5387	5	5.35329e-42	1.88409	0.022	0.004	1.25262e-37	Gm27246	1b	6	1	C01b	C01
5388	5	1.05713e-41	1.86955	0.023	0.005	2.47358e-37	Gm15958	1b	6	1	C01b	C01
5389	5	1.22883e-40	2.14919	0.017	0.003	2.87535e-36	Gm19689	1b	6	1	C01b	C01
5390	5	1.63328e-38	1.67895	0.017	0.003	3.82171e-34	Gm49169	1b	6	1	C01b	C01
5391	5	1.91544e-37	1.97441	0.015	0.002	4.48194e-33	Slc5a10	1b	6	1	C01b	C01
5392	5	1.72652e-34	1.75641	0.017	0.003	4.03989e-30	Pdzph1	1b	6	1	C01b	C01
5393	5	3.8248e-31	1.81448	0.015	0.003	8.94965e-27	Nlrp6	1b	6	1	C01b	C01
5394	5	1.99775e-28	1.70804	0.017	0.004	4.67453e-24	Gm15410	1b	6	1	C01b	C01
5395	5	1.23872e-26	1.97736	0.012	0.002	2.89849e-22	Gfra3	1b	6	1	C01b	C01
5396	5	3.06692e-26	2.54786	0.01	0.001	7.17629e-22	Gm31659	1b	6	1	C01b	C01
5397	5	3.17688e-26	1.90243	0.01	0.001	7.43358e-22	Cyp2j8	1b	6	1	C01b	C01
5398	5	5.76523e-24	1.77663	0.012	0.002	1.34901e-19	Gm3289	1b	6	1	C01b	C01
5399	5	9.38352e-23	1.68274	0.01	0.002	2.19565e-18	Gm48508	1b	6	1	C01b	C01
5400	5	1.47791e-15	1.74131	0.01	0.002	3.45817e-11	Trim38	1b	6	1	C01b	C01
5401	6	0	5.54455	0.986	0.095	0	Slc25a35	1c	7	1	C01c	C01
5402	6	0	4.03289	0.945	0.058	0	Slc5a8	1c	7	1	C01c	C01
5403	6	0	5.51395	0.994	0.115	0	Fmo6	1c	7	1	C01c	C01
5404	6	0	4.72193	0.989	0.126	0	Svopl	1c	7	1	C01c	C01
5405	6	0	4.63888	0.991	0.132	0	Acsm4	1c	7	1	C01c	C01
5406	6	0	3.71185	0.931	0.103	0	Vpreb3	1c	7	1	C01c	C01
5407	6	0	4.87842	0.914	0.089	0	Mogat1	1c	7	1	C01c	C01
5408	6	0	3.94482	0.96	0.135	0	Slc39a2	1c	7	1	C01c	C01
5409	6	0	4.65698	0.945	0.125	0	Maob	1c	7	1	C01c	C01
5410	6	0	6.32873	1	0.189	0	Sult1c1	1c	7	1	C01c	C01
5411	6	0	3.66021	0.934	0.147	0	Zmynd12	1c	7	1	C01c	C01
5412	6	0	3.65502	0.934	0.157	0	Gipc2	1c	7	1	C01c	C01
5413	6	0	3.72061	0.948	0.175	0	Bmpr1b	1c	7	1	C01c	C01
5414	6	0	3.61591	0.98	0.215	0	Kcnk2	1c	7	1	C01c	C01
5415	6	0	3.22601	0.957	0.199	0	Pdlim4	1c	7	1	C01c	C01
5416	6	0	3.21836	0.937	0.181	0	Depdc7	1c	7	1	C01c	C01
5417	6	0	3.76514	0.879	0.127	0	Lrig1	1c	7	1	C01c	C01
5418	6	0	3.82551	0.885	0.133	0	Rangrf	1c	7	1	C01c	C01
5419	6	0	3.36545	0.957	0.208	0	Rhod	1c	7	1	C01c	C01
5420	6	0	3.31828	0.876	0.13	0	E330011O21Rik	1c	7	1	C01c	C01
5421	6	0	3.157	0.891	0.148	0	Anks4b	1c	7	1	C01c	C01
5422	6	0	3.4723	0.879	0.142	0	Reep6	1c	7	1	C01c	C01
5423	6	0	3.89966	0.807	0.077	0	B630019A10Rik	1c	7	1	C01c	C01
5424	6	0	2.94963	0.98	0.25	0	Cdh26	1c	7	1	C01c	C01
5425	6	0	4.44109	0.784	0.058	0	Slc26a1	1c	7	1	C01c	C01
5426	6	0	4.854	0.997	0.272	0	Papss2	1c	7	1	C01c	C01
5427	6	0	3.17279	0.856	0.135	0	Fyb2	1c	7	1	C01c	C01
5428	6	0	3.63401	0.81	0.102	0	Plk5	1c	7	1	C01c	C01
5429	6	0	3.27288	0.856	0.148	0	Synm	1c	7	1	C01c	C01
5430	6	0	3.18639	0.796	0.091	0	Cwh43	1c	7	1	C01c	C01
5431	6	0	3.21322	0.851	0.152	0	Mocos	1c	7	1	C01c	C01
5432	6	0	3.19124	0.83	0.132	0	Hykk	1c	7	1	C01c	C01
5433	6	0	3.36425	0.833	0.136	0	Tmem158	1c	7	1	C01c	C01
5434	6	0	3.85812	1	0.313	0	Pon1	1c	7	1	C01c	C01
5435	6	0	3.59931	0.707	0.032	0	Nr2f2	1c	7	1	C01c	C01
5436	6	0	3.73896	0.741	0.082	0	Gm11716	1c	7	1	C01c	C01
5437	6	0	4.39159	0.704	0.049	0	Prdm16	1c	7	1	C01c	C01
5438	6	0	3.97057	0.721	0.07	0	Htr1b	1c	7	1	C01c	C01
5439	6	0	4.21633	0.69	0.044	0	Cntnap2	1c	7	1	C01c	C01
5440	6	0	3.71085	0.647	0.048	0	Gm13889	1c	7	1	C01c	C01
5441	6	0	4.39188	0.615	0.035	0	Slc9a3	1c	7	1	C01c	C01
5442	6	0	3.6728	0.626	0.053	0	Prelid2	1c	7	1	C01c	C01
5443	6	0	3.64236	0.569	0.036	0	Pde1a	1c	7	1	C01c	C01
5444	6	0	3.99995	0.557	0.033	0	Slc6a20a	1c	7	1	C01c	C01
5445	6	0	3.41171	0.592	0.069	0	Muc15	1c	7	1	C01c	C01
5446	6	0	3.78621	0.552	0.04	0	Gm50022	1c	7	1	C01c	C01
5447	6	0	3.69525	0.552	0.047	0	Pcsk5	1c	7	1	C01c	C01
5448	6	0	4.44394	0.491	0.025	0	Ryr3	1c	7	1	C01c	C01
5449	6	0	3.31994	0.514	0.05	0	Acox2	1c	7	1	C01c	C01
5450	6	0	4.78569	0.466	0.013	0	Filip1	1c	7	1	C01c	C01
5451	6	0	4.16922	0.333	0.013	0	Pdzrn4	1c	7	1	C01c	C01
5452	6	0	4.92051	0.27	0.008	0	Pcdh15	1c	7	1	C01c	C01
5453	6	0	5.1472	0.236	0.007	0	Akr1c14	1c	7	1	C01c	C01
5454	6	0	6.06777	0.23	0.003	0	Prdm16os	1c	7	1	C01c	C01
5455	6	0	6.48513	0.204	0.002	0	1700016L21Rik	1c	7	1	C01c	C01
5456	6	0	6.47842	0.187	0.002	0	Kcns1	1c	7	1	C01c	C01
5457	6	4.63995e-304	3.07152	0.612	0.076	1.0857e-299	Wnt5a	1c	7	1	C01c	C01
5458	6	1.58647e-302	4.88829	0.989	0.315	3.71218e-298	Gstm5	1c	7	1	C01c	C01
5459	6	1.4305e-301	3.5772	0.394	0.032	3.34723e-297	Camk1g	1c	7	1	C01c	C01
5460	6	2.05203e-301	3.0025	0.971	0.255	4.80156e-297	Calml4	1c	7	1	C01c	C01
5461	6	8.39292e-300	3.80095	0.351	0.025	1.96386e-295	Syt12	1c	7	1	C01c	C01
5462	6	2.88088e-294	3.21972	0.451	0.042	6.74097e-290	4933431E20Rik	1c	7	1	C01c	C01
5463	6	6.2598e-293	3.04053	0.572	0.068	1.46473e-288	Lpar1	1c	7	1	C01c	C01
5464	6	5.14735e-291	4.96932	0.152	0.005	1.20443e-286	4930558C23Rik	1c	7	1	C01c	C01
5465	6	2.12924e-289	2.9706	0.997	0.293	4.9822e-285	Muc2	1c	7	1	C01c	C01
5466	6	1.71656e-287	2.93554	0.891	0.19	4.01658e-283	Naprt	1c	7	1	C01c	C01
5467	6	8.28385e-286	2.99027	1	0.322	1.93834e-281	Cyp2j6	1c	7	1	C01c	C01
5468	6	1.46742e-285	3.01159	0.695	0.105	3.43361e-281	Gal3st2	1c	7	1	C01c	C01
5469	6	1.53486e-283	3.18996	0.991	0.319	3.59142e-279	Ifitm1	1c	7	1	C01c	C01
5470	6	5.67382e-283	3.63408	0.851	0.181	1.32762e-278	A2ml1	1c	7	1	C01c	C01
5471	6	4.8242e-282	2.95375	0.966	0.252	1.12881e-277	Tgfb2	1c	7	1	C01c	C01
5472	6	1.21146e-277	3.32974	0.578	0.074	2.8347e-273	Mrap2	1c	7	1	C01c	C01
5473	6	3.86006e-275	3.17323	0.457	0.046	9.03215e-271	Arnt2	1c	7	1	C01c	C01
5474	6	1.84578e-273	2.93409	0.638	0.089	4.31895e-269	Slc14a1	1c	7	1	C01c	C01
5475	6	2.91148e-273	3.00496	0.773	0.137	6.81256e-269	Acnat1	1c	7	1	C01c	C01
5476	6	2.04891e-272	3.44549	0.46	0.048	4.79425e-268	4930415O20Rik	1c	7	1	C01c	C01
5477	6	4.52719e-264	3.13867	0.635	0.094	1.05932e-259	2810408I11Rik	1c	7	1	C01c	C01
5478	6	2.25776e-263	3.64721	0.33	0.025	5.28294e-259	Cnnm1	1c	7	1	C01c	C01
5479	6	3.21192e-259	2.99233	0.69	0.113	7.51557e-255	Gal3st2b	1c	7	1	C01c	C01
5480	6	3.57097e-258	3.87264	0.425	0.043	8.3557e-254	Slc12a8	1c	7	1	C01c	C01
5481	6	3.78635e-258	2.93227	0.997	0.397	8.85969e-254	Mgst1	1c	7	1	C01c	C01
5482	6	2.13546e-255	2.96667	1	0.338	4.99676e-251	Nupr1	1c	7	1	C01c	C01
5483	6	3.67546e-255	6.07835	0.046	0	8.60022e-251	Khdc1a	1c	7	1	C01c	C01
5484	6	1.13946e-244	3.36771	0.158	0.006	2.66622e-240	Ermap	1c	7	1	C01c	C01
5485	6	4.57347e-244	3.09444	0.983	0.403	1.07015e-239	Abcc5	1c	7	1	C01c	C01
5486	6	1.42775e-229	2.9465	0.54	0.075	3.34079e-225	Gm20485	1c	7	1	C01c	C01
5487	6	9.15437e-227	3.02804	0.971	0.4	2.14203e-222	Slc4a7	1c	7	1	C01c	C01
5488	6	1.20267e-226	3.85262	0.273	0.02	2.81413e-222	Slc13a2	1c	7	1	C01c	C01
5489	6	7.35058e-225	3.1428	0.451	0.054	1.71996e-220	Sync	1c	7	1	C01c	C01
5490	6	5.08956e-223	3.01718	1	0.821	1.19091e-218	Rfk	1c	7	1	C01c	C01
5491	6	1.93326e-212	3.21664	1	0.733	4.52364e-208	Cyp2a5	1c	7	1	C01c	C01
5492	6	8.31225e-212	4.64758	0.124	0.004	1.94498e-207	4933430M04Rik	1c	7	1	C01c	C01
5493	6	3.8057e-204	2.98069	0.94	0.398	8.90497e-200	Acss2	1c	7	1	C01c	C01
5494	6	5.80267e-204	5.45547	0.075	0.001	1.35777e-199	Gm31659	1c	7	1	C01c	C01
5495	6	1.30322e-189	3.60316	0.201	0.013	3.0494e-185	Glyatl3	1c	7	1	C01c	C01
5496	6	1.11249e-187	3.55499	0.236	0.018	2.60312e-183	Mab21l3	1c	7	1	C01c	C01
5497	6	1.24572e-182	3.69187	0.181	0.011	2.91486e-178	Alox12e	1c	7	1	C01c	C01
5498	6	3.21209e-181	3.48272	0.267	0.024	7.51598e-177	A930001C03Rik	1c	7	1	C01c	C01
5499	6	1.14417e-171	3.06057	0.379	0.049	2.67725e-167	Ly6g6e	1c	7	1	C01c	C01
5500	6	2.42205e-171	2.93313	0.437	0.064	5.66735e-167	Rhbdl2	1c	7	1	C01c	C01
5501	6	1.15022e-165	3.56054	0.276	0.028	2.69139e-161	Upk2	1c	7	1	C01c	C01
5502	6	4.10391e-155	4.45011	0.259	0.026	9.60274e-151	Cyp2a4	1c	7	1	C01c	C01
5503	6	1.09736e-153	3.66585	0.216	0.018	2.56772e-149	A430027H14Rik	1c	7	1	C01c	C01
5504	6	1.55114e-147	3.24447	0.256	0.026	3.62951e-143	Gm47882	1c	7	1	C01c	C01
5505	6	7.82876e-146	3.25854	0.264	0.028	1.83185e-141	Rhbg	1c	7	1	C01c	C01
5506	6	2.87915e-145	4.43319	0.092	0.004	6.73693e-141	Aknad1	1c	7	1	C01c	C01
5507	6	9.96269e-142	4.10118	0.106	0.005	2.33117e-137	Gm12027	1c	7	1	C01c	C01
5508	6	5.79422e-138	4.22236	0.147	0.01	1.35579e-133	Ivl	1c	7	1	C01c	C01
5509	6	1.06638e-132	3.30802	0.216	0.021	2.49522e-128	Upk1a	1c	7	1	C01c	C01
5510	6	6.44395e-130	3.43325	0.155	0.011	1.50782e-125	Cutal	1c	7	1	C01c	C01
5511	6	8.52763e-125	3.17491	0.23	0.025	1.99538e-120	Mat1a	1c	7	1	C01c	C01
5512	6	1.29513e-118	3.06552	0.227	0.026	3.03048e-114	Ttpa	1c	7	1	C01c	C01
5513	6	1.99377e-110	3.04981	0.138	0.01	4.66523e-106	Ccr9	1c	7	1	C01c	C01
5514	6	2.18511e-105	2.95478	0.193	0.021	5.11294e-101	Sh3rf2	1c	7	1	C01c	C01
5515	6	1.99238e-93	3.47452	0.287	0.049	4.66197e-89	Ccnb1ip1	1c	7	1	C01c	C01
5516	6	4.14007e-93	3.31456	0.152	0.015	9.68736e-89	9630001P10Rik	1c	7	1	C01c	C01
5517	6	1.10408e-92	4.87657	0.043	0.001	2.58344e-88	Vxn	1c	7	1	C01c	C01
5518	6	2.60803e-92	3.68009	0.103	0.007	6.10253e-88	Prkag3	1c	7	1	C01c	C01
5519	6	6.28242e-92	3.5043	0.109	0.008	1.47002e-87	Gm31369	1c	7	1	C01c	C01
5520	6	7.03822e-89	3.77236	0.083	0.005	1.64687e-84	Fbxw27	1c	7	1	C01c	C01
5521	6	4.20695e-87	3.54201	0.135	0.013	9.84384e-83	4931428L18Rik	1c	7	1	C01c	C01
5522	6	5.51876e-87	2.98685	0.147	0.015	1.29134e-82	Slc15a5	1c	7	1	C01c	C01
5523	6	4.94975e-86	3.04654	0.164	0.018	1.15819e-81	Pkdrej	1c	7	1	C01c	C01
5524	6	3.13696e-84	5.43576	0.043	0.001	7.34018e-80	4932411K12Rik	1c	7	1	C01c	C01
5525	6	3.73641e-81	3.91559	0.089	0.006	8.74282e-77	Gm12866	1c	7	1	C01c	C01
5526	6	6.29052e-80	3.79919	0.115	0.01	1.47192e-75	4930505K13Rik	1c	7	1	C01c	C01
5527	6	5.75272e-77	4.5351	0.072	0.004	1.34608e-72	Il1f5	1c	7	1	C01c	C01
5528	6	1.32331e-71	3.36526	0.101	0.009	3.09641e-67	Gm2895	1c	7	1	C01c	C01
5529	6	4.00888e-69	3.03905	0.175	0.025	9.38038e-65	Unc5c	1c	7	1	C01c	C01
5530	6	4.2292e-60	3.37523	0.089	0.008	9.89591e-56	2310043L19Rik	1c	7	1	C01c	C01
5531	6	8.96232e-56	3.56589	0.046	0.002	2.09709e-51	Clec1b	1c	7	1	C01c	C01
5532	6	4.68794e-53	3.4002	0.075	0.006	1.09693e-48	Gm49097	1c	7	1	C01c	C01
5533	6	5.13932e-53	3.0054	0.101	0.011	1.20255e-48	Hpdl	1c	7	1	C01c	C01
5534	6	3.13138e-52	3.09871	0.078	0.007	7.32711e-48	2900042K21Rik	1c	7	1	C01c	C01
5535	6	5.70894e-49	5.82828	0.014	0	1.33583e-44	5430421F17Rik	1c	7	1	C01c	C01
5536	6	6.86765e-46	3.09437	0.089	0.01	1.60696e-41	Sox15	1c	7	1	C01c	C01
5537	6	1.74565e-45	4.36778	0.032	0.001	4.08464e-41	Hfm1	1c	7	1	C01c	C01
5538	6	3.08631e-45	3.77886	0.037	0.002	7.22167e-41	Spry3	1c	7	1	C01c	C01
5539	6	1.28576e-43	4.01661	0.026	0.001	3.00855e-39	Cyp2ab1	1c	7	1	C01c	C01
5540	6	1.38288e-43	3.73594	0.066	0.006	3.2358e-39	Ugt2a3	1c	7	1	C01c	C01
5541	6	9.74723e-42	3.69947	0.06	0.005	2.28076e-37	Tal2	1c	7	1	C01c	C01
5542	6	1.28146e-40	3.62278	0.049	0.004	2.99848e-36	Gm12454	1c	7	1	C01c	C01
5543	6	6.81799e-37	3.56013	0.04	0.003	1.59534e-32	Mlana	1c	7	1	C01c	C01
5544	6	2.42454e-36	3.20022	0.046	0.004	5.67319e-32	Gm49169	1c	7	1	C01c	C01
5545	6	1.56198e-34	3.25697	0.052	0.005	3.65488e-30	Cc2d2b	1c	7	1	C01c	C01
5546	6	8.03066e-34	3.36504	0.029	0.002	1.87909e-29	Myh7b	1c	7	1	C01c	C01
5547	6	1.15507e-33	3.57141	0.04	0.003	2.70275e-29	1700012C14Rik	1c	7	1	C01c	C01
5548	6	1.58588e-32	3.98703	0.032	0.002	3.7108e-28	Tsx	1c	7	1	C01c	C01
5549	6	6.44771e-32	3.12851	0.037	0.003	1.5087e-27	Gm30239	1c	7	1	C01c	C01
5550	6	1.92406e-31	3.81822	0.034	0.002	4.50211e-27	Gm16685	1c	7	1	C01c	C01
5551	6	5.53664e-30	5.01836	0.014	0	1.29552e-25	Gm47390	1c	7	1	C01c	C01
5552	6	6.71948e-30	3.69106	0.026	0.001	1.57229e-25	Spata48	1c	7	1	C01c	C01
5553	6	1.41227e-29	3.43767	0.057	0.007	3.30458e-25	Gm37754	1c	7	1	C01c	C01
5554	6	9.11062e-29	3.98899	0.032	0.002	2.13179e-24	Car9	1c	7	1	C01c	C01
5555	6	5.83499e-28	3.65414	0.037	0.003	1.36533e-23	Gm29966	1c	7	1	C01c	C01
5556	6	4.29559e-27	4.06109	0.029	0.002	1.00513e-22	Gm13049	1c	7	1	C01c	C01
5557	6	1.78949e-26	4.9884	0.023	0.001	4.18723e-22	Chrnb3	1c	7	1	C01c	C01
5558	6	2.81721e-24	3.49935	0.032	0.003	6.59199e-20	Trim38	1c	7	1	C01c	C01
5559	6	7.39298e-20	4.10766	0.023	0.002	1.72988e-15	Lrrc3c	1c	7	1	C01c	C01
5560	6	7.61499e-20	4.43062	0.017	0.001	1.78183e-15	Fbxw15	1c	7	1	C01c	C01
5561	6	1.73259e-19	4.53814	0.017	0.001	4.05409e-15	Gm35766	1c	7	1	C01c	C01
5562	6	1.02226e-18	5.57961	0.011	0	2.39198e-14	A630012P03Rik	1c	7	1	C01c	C01
5563	6	1.06194e-18	5.01061	0.011	0	2.48482e-14	4930480G23Rik	1c	7	1	C01c	C01
5564	6	1.1355e-18	3.0024	0.04	0.005	2.65696e-14	Gm40614	1c	7	1	C01c	C01
5565	6	6.15415e-18	4.38796	0.014	0.001	1.44001e-13	Gm12122	1c	7	1	C01c	C01
5566	6	6.41201e-18	4.10145	0.014	0.001	1.50035e-13	4930405J17Rik	1c	7	1	C01c	C01
5567	6	3.56521e-17	3.59749	0.02	0.002	8.34223e-13	Gabra2	1c	7	1	C01c	C01
5568	6	1.20833e-16	3.93802	0.017	0.001	2.82736e-12	Gm12536	1c	7	1	C01c	C01
5569	6	1.64958e-16	3.95584	0.029	0.003	3.85986e-12	Gm29128	1c	7	1	C01c	C01
5570	6	3.40024e-16	2.9638	0.032	0.004	7.95621e-12	Gm38079	1c	7	1	C01c	C01
5571	6	9.23897e-16	4.45575	0.011	0.001	2.16183e-11	Carlr	1c	7	1	C01c	C01
5572	6	1.10792e-15	2.97026	0.034	0.005	2.59242e-11	Ccdc178	1c	7	1	C01c	C01
5573	6	1.41127e-15	3.70934	0.02	0.002	3.30223e-11	Tafa3	1c	7	1	C01c	C01
5574	6	3.29172e-15	3.33351	0.02	0.002	7.70229e-11	Gm1992	1c	7	1	C01c	C01
5575	6	6.3091e-15	3.2158	0.017	0.001	1.47627e-10	Gm20711	1c	7	1	C01c	C01
5576	6	1.00095e-14	2.95862	0.029	0.004	2.34213e-10	Gm19689	1c	7	1	C01c	C01
5577	6	6.58633e-14	4.11787	0.014	0.001	1.54114e-09	4922502D21Rik	1c	7	1	C01c	C01
5578	6	1.11898e-13	3.82624	0.043	0.008	2.6183e-09	Gm26676	1c	7	1	C01c	C01
5579	6	7.1737e-12	3.73714	0.014	0.001	1.67858e-07	Hsd17b13	1c	7	1	C01c	C01
5580	6	7.41548e-12	3.47337	0.023	0.003	1.73515e-07	Gm3289	1c	7	1	C01c	C01
5581	6	1.09819e-11	4.31451	0.011	0.001	2.56965e-07	Fbxw26	1c	7	1	C01c	C01
5582	6	1.11849e-11	3.20529	0.011	0.001	2.61715e-07	B130024G19Rik	1c	7	1	C01c	C01
5583	6	1.20898e-11	3.04279	0.023	0.003	2.82889e-07	1700018B24Rik	1c	7	1	C01c	C01
5584	6	1.95688e-11	3.24172	0.02	0.002	4.57891e-07	Gm49786	1c	7	1	C01c	C01
5585	6	2.05458e-11	3.62589	0.011	0.001	4.80751e-07	Kcne2	1c	7	1	C01c	C01
5586	6	3.57689e-11	3.01401	0.043	0.009	8.36956e-07	Pax6os1	1c	7	1	C01c	C01
5587	6	3.86239e-11	4.07322	0.014	0.001	9.0376e-07	Gm43608	1c	7	1	C01c	C01
5588	6	5.75784e-11	3.1867	0.017	0.002	1.34728e-06	Pinc	1c	7	1	C01c	C01
5589	6	8.00902e-10	3.59021	0.011	0.001	1.87403e-05	Thbs4	1c	7	1	C01c	C01
5590	6	2.91631e-09	3.4848	0.011	0.001	6.82387e-05	Ctrb1	1c	7	1	C01c	C01
5591	6	4.332e-09	3.85549	0.011	0.001	0.000101364	Zp2	1c	7	1	C01c	C01
5592	6	9.45678e-09	3.53419	0.023	0.004	0.000221279	Slc17a2	1c	7	1	C01c	C01
5593	6	9.97325e-09	2.93532	0.02	0.003	0.000233364	Gm6559	1c	7	1	C01c	C01
5594	6	4.86959e-08	3.57084	0.011	0.001	0.00113944	Gm9796	1c	7	1	C01c	C01
5595	6	1.17828e-07	3.60287	0.011	0.001	0.00275705	2310002D06Rik	1c	7	1	C01c	C01
5596	6	2.22115e-07	3.00098	0.014	0.002	0.00519726	Cyp2j8	1c	7	1	C01c	C01
5597	6	2.61141e-07	3.59829	0.011	0.001	0.00611043	Gm15915	1c	7	1	C01c	C01
5598	6	3.65852e-07	3.36169	0.014	0.002	0.00856058	Slc38a4	1c	7	1	C01c	C01
5599	6	3.67073e-07	3.19542	0.02	0.004	0.00858915	Krt78	1c	7	1	C01c	C01
5600	6	5.49303e-07	3.30323	0.011	0.001	0.0128531	Gm32486	1c	7	1	C01c	C01
5601	7	0	3.54251	0.937	0.187	0	Gng8	2a	8	2	C02a	C02
5602	7	0	4.58226	0.86	0.13	0	Stk32a	2a	8	2	C02a	C02
5603	7	0	3.23054	0.977	0.249	0	Vim	2a	8	2	C02a	C02
5604	7	0	4.57743	0.996	0.273	0	Gap43	2a	8	2	C02a	C02
5605	7	0	2.64205	0.946	0.233	0	Fabp5	2a	8	2	C02a	C02
5606	7	0	3.30088	0.909	0.205	0	Ly6h	2a	8	2	C02a	C02
5607	7	0	3.5827	0.766	0.102	0	Nhlh1	2a	8	2	C02a	C02
5608	7	0	3.79116	0.776	0.112	0	Pde8a	2a	8	2	C02a	C02
5609	7	0	3.0033	0.95	0.299	0	Calb2	2a	8	2	C02a	C02
5610	7	0	3.84631	0.759	0.109	0	Rnf144a	2a	8	2	C02a	C02
5611	7	0	3.83313	0.731	0.086	0	Prph	2a	8	2	C02a	C02
5612	7	0	3.04968	0.832	0.196	0	Insm1	2a	8	2	C02a	C02
5613	7	0	3.04781	0.8	0.167	0	Plppr3	2a	8	2	C02a	C02
5614	7	0	3.09208	0.993	0.368	0	Dpysl3	2a	8	2	C02a	C02
5615	7	0	3.06764	0.843	0.248	0	Mef2b	2a	8	2	C02a	C02
5616	7	0	2.79327	0.926	0.353	0	Camk2n1	2a	8	2	C02a	C02
5617	7	0	2.83109	0.719	0.177	0	4930578M01Rik	2a	8	2	C02a	C02
5618	7	0	2.62585	0.788	0.247	0	Ina	2a	8	2	C02a	C02
5619	7	0	3.34374	0.714	0.204	0	Rprm	2a	8	2	C02a	C02
5620	7	0	2.69744	0.623	0.135	0	Enho	2a	8	2	C02a	C02
5621	7	0	2.69475	0.997	0.513	0	Tubb2b	2a	8	2	C02a	C02
5622	7	0	2.85724	0.503	0.069	0	Ooep	2a	8	2	C02a	C02
5623	7	0	2.81469	0.526	0.095	0	Shox2	2a	8	2	C02a	C02
5624	7	0	2.95748	0.47	0.076	0	Vwa5b2	2a	8	2	C02a	C02
5625	7	0	2.5717	0.46	0.078	0	Rnasel	2a	8	2	C02a	C02
5626	7	0	3.08476	0.466	0.093	0	Dock5	2a	8	2	C02a	C02
5627	7	0	2.72337	0.439	0.076	0	Cnpy1	2a	8	2	C02a	C02
5628	7	0	2.74309	0.434	0.074	0	Kif21b	2a	8	2	C02a	C02
5629	7	0	2.77739	1	0.641	0	Arhgdig	2a	8	2	C02a	C02
5630	7	0	2.93903	0.404	0.05	0	Gm14964	2a	8	2	C02a	C02
5631	7	0	3.03029	0.402	0.061	0	Actl6b	2a	8	2	C02a	C02
5632	7	0	3.05986	0.408	0.068	0	Smim18	2a	8	2	C02a	C02
5633	7	0	3.80144	0.367	0.037	0	Dkkl1	2a	8	2	C02a	C02
5634	7	0	2.87895	0.399	0.073	0	6330403K07Rik	2a	8	2	C02a	C02
5635	7	0	2.8334	1	0.674	0	Stmn2	2a	8	2	C02a	C02
5636	7	0	3.22727	1	0.68	0	Stmn1	2a	8	2	C02a	C02
5637	7	0	3.12594	0.363	0.052	0	Ccn3	2a	8	2	C02a	C02
5638	7	0	2.72434	0.386	0.079	0	Tmeff1	2a	8	2	C02a	C02
5639	7	0	3.13614	0.356	0.053	0	Gm5577	2a	8	2	C02a	C02
5640	7	0	2.88691	0.351	0.064	0	1700097N02Rik	2a	8	2	C02a	C02
5641	7	0	2.59964	0.345	0.074	0	Rasip1	2a	8	2	C02a	C02
5642	7	0	3.32398	0.288	0.038	0	Olfm2	2a	8	2	C02a	C02
5643	7	0	2.5414	0.298	0.056	0	Podxl	2a	8	2	C02a	C02
5644	7	0	2.738	0.298	0.059	0	Ydjc	2a	8	2	C02a	C02
5645	7	0	2.86472	0.302	0.068	0	Cth	2a	8	2	C02a	C02
5646	7	0	3.3408	0.252	0.03	0	Gm42851	2a	8	2	C02a	C02
5647	7	0	3.48249	0.247	0.028	0	Tekt2	2a	8	2	C02a	C02
5648	7	0	3.38123	0.25	0.032	0	Galnt6	2a	8	2	C02a	C02
5649	7	0	3.89753	0.239	0.022	0	2600006K01Rik	2a	8	2	C02a	C02
5650	7	0	2.68105	0.265	0.056	0	Gm4651	2a	8	2	C02a	C02
5651	7	0	3.71939	0.228	0.023	0	D430019H16Rik	2a	8	2	C02a	C02
5652	7	0	3.87411	0.22	0.02	0	Shisal2a	2a	8	2	C02a	C02
5653	7	0	3.42029	0.211	0.025	0	E330012B07Rik	2a	8	2	C02a	C02
5654	7	0	2.84366	0.214	0.035	0	Rab33a	2a	8	2	C02a	C02
5655	7	0	3.72238	0.195	0.019	0	Gm15850	2a	8	2	C02a	C02
5656	7	0	3.00505	0.23	0.063	0	Mia	2a	8	2	C02a	C02
5657	7	0	2.93751	0.199	0.038	0	Gm20703	2a	8	2	C02a	C02
5658	7	0	3.41931	0.17	0.02	0	Tsga10ip	2a	8	2	C02a	C02
5659	7	0	3.0288	0.174	0.025	0	2900060N12Rik	2a	8	2	C02a	C02
5660	7	0	3.15589	0.177	0.03	0	Slc29a4	2a	8	2	C02a	C02
5661	7	0	2.58805	0.174	0.03	0	Gm11934	2a	8	2	C02a	C02
5662	7	0	2.66108	0.178	0.036	0	Nudt10	2a	8	2	C02a	C02
5663	7	0	4.32775	0.149	0.01	0	Gm19391	2a	8	2	C02a	C02
5664	7	0	3.21127	0.158	0.02	0	Klhl31	2a	8	2	C02a	C02
5665	7	0	3.41894	0.153	0.016	0	Gm40770	2a	8	2	C02a	C02
5666	7	0	2.82461	0.163	0.032	0	4932412D23Rik	2a	8	2	C02a	C02
5667	7	0	2.99245	0.156	0.026	0	BB218582	2a	8	2	C02a	C02
5668	7	0	3.82426	0.143	0.013	0	Draxin	2a	8	2	C02a	C02
5669	7	0	2.87925	0.162	0.034	0	Pycr1	2a	8	2	C02a	C02
5670	7	0	2.75791	0.153	0.027	0	Nyap1	2a	8	2	C02a	C02
5671	7	0	3.00083	0.147	0.022	0	D830039M14Rik	2a	8	2	C02a	C02
5672	7	0	2.63952	0.144	0.025	0	Gm27217	2a	8	2	C02a	C02
5673	7	0	2.79785	0.137	0.021	0	Gck	2a	8	2	C02a	C02
5674	7	0	3.50047	0.127	0.013	0	Ece2	2a	8	2	C02a	C02
5675	7	0	2.56109	0.143	0.029	0	Efcab5	2a	8	2	C02a	C02
5676	7	0	5.32274	0.117	0.005	0	5430403N17Rik	2a	8	2	C02a	C02
5677	7	0	2.66997	0.133	0.024	0	Dnah8	2a	8	2	C02a	C02
5678	7	0	4.56432	0.115	0.007	0	Calr4	2a	8	2	C02a	C02
5679	7	0	2.78868	0.114	0.017	0	Mir670hg	2a	8	2	C02a	C02
5680	7	0	2.86436	0.116	0.02	0	Pabpc1l	2a	8	2	C02a	C02
5681	7	0	2.74644	0.11	0.017	0	Gm5464	2a	8	2	C02a	C02
5682	7	0	2.771	0.11	0.018	0	BC030343	2a	8	2	C02a	C02
5683	7	0	3.82517	0.088	0.008	0	4930579F01Rik	2a	8	2	C02a	C02
5684	7	0	4.43468	0.078	0.005	0	4930573C15Rik	2a	8	2	C02a	C02
5685	7	5.87509e-293	4.71266	0.05	0.003	1.37471e-288	Sgo2b	2a	8	2	C02a	C02
5686	7	1.03207e-287	2.68734	0.108	0.019	2.41494e-283	Akap5	2a	8	2	C02a	C02
5687	7	2.80063e-277	5.27588	0.043	0.002	6.55321e-273	Serpina1a	2a	8	2	C02a	C02
5688	7	1.75128e-269	2.7746	0.087	0.013	4.09781e-265	Gm34759	2a	8	2	C02a	C02
5689	7	1.70918e-268	3.02185	0.08	0.011	3.99931e-264	Gm9936	2a	8	2	C02a	C02
5690	7	4.31424e-257	2.80417	0.085	0.013	1.00949e-252	Gm15734	2a	8	2	C02a	C02
5691	7	3.11276e-255	3.70359	0.055	0.005	7.28355e-251	Platr31	2a	8	2	C02a	C02
5692	7	5.97131e-251	3.34452	0.065	0.008	1.39723e-246	Spata4	2a	8	2	C02a	C02
5693	7	9.1939e-238	3.0643	0.074	0.011	2.15128e-233	Magee2	2a	8	2	C02a	C02
5694	7	7.24955e-236	2.67415	0.088	0.016	1.69632e-231	Pnma2	2a	8	2	C02a	C02
5695	7	6.97845e-234	4.225	0.047	0.004	1.63289e-229	BB019430	2a	8	2	C02a	C02
5696	7	6.82681e-233	3.25276	0.06	0.007	1.5974e-228	Ptgir	2a	8	2	C02a	C02
5697	7	2.6536e-230	2.66528	0.084	0.014	6.20915e-226	E130008D07Rik	2a	8	2	C02a	C02
5698	7	4.29878e-226	2.82751	0.113	0.027	1.00587e-221	Mb	2a	8	2	C02a	C02
5699	7	8.36656e-215	2.99267	0.08	0.014	1.95769e-210	Csgalnact1	2a	8	2	C02a	C02
5700	7	4.10228e-208	2.56171	0.084	0.016	9.59893e-204	1700122E12Rik	2a	8	2	C02a	C02
5701	7	1.33976e-206	2.56504	0.078	0.014	3.13491e-202	Tmem169	2a	8	2	C02a	C02
5702	7	8.32124e-206	3.04244	0.062	0.009	1.94709e-201	A930016O22Rik	2a	8	2	C02a	C02
5703	7	4.9075e-202	3.27314	0.04	0.003	1.14831e-197	Krt26	2a	8	2	C02a	C02
5704	7	5.36015e-201	3.16894	0.051	0.006	1.25422e-196	Dppa5a	2a	8	2	C02a	C02
5705	7	4.84265e-199	2.56682	0.078	0.014	1.13313e-194	4930425P05Rik	2a	8	2	C02a	C02
5706	7	1.64021e-191	5.8024	0.027	0.001	3.83792e-187	Serpinb1c	2a	8	2	C02a	C02
5707	7	1.65755e-188	2.96476	0.062	0.01	3.87849e-184	Gm37748	2a	8	2	C02a	C02
5708	7	1.86702e-188	3.944	0.04	0.004	4.36863e-184	Gm10845	2a	8	2	C02a	C02
5709	7	1.62626e-187	4.64505	0.031	0.002	3.80528e-183	Vsig1	2a	8	2	C02a	C02
5710	7	3.67745e-187	3.23554	0.055	0.007	8.60485e-183	Spock3	2a	8	2	C02a	C02
5711	7	2.47745e-184	3.01862	0.057	0.008	5.79698e-180	Gm33195	2a	8	2	C02a	C02
5712	7	3.50973e-184	3.08941	0.063	0.01	8.21241e-180	Lrrc3	2a	8	2	C02a	C02
5713	7	2.88888e-175	2.53576	0.068	0.012	6.75969e-171	Slc17a1	2a	8	2	C02a	C02
5714	7	8.0475e-172	2.59548	0.069	0.013	1.88303e-167	0610025J13Rik	2a	8	2	C02a	C02
5715	7	1.42529e-170	4.06912	0.033	0.002	3.33504e-166	1700020N15Rik	2a	8	2	C02a	C02
5716	7	2.62978e-165	2.57892	0.071	0.014	6.15342e-161	A530020G20Rik	2a	8	2	C02a	C02
5717	7	1.45463e-161	3.20578	0.044	0.005	3.4037e-157	2026-03-10	2a	8	2	C02a	C02
5718	7	2.6778e-161	2.68619	0.055	0.009	6.26579e-157	Gm48249	2a	8	2	C02a	C02
5719	7	4.46138e-150	2.94804	0.054	0.009	1.04392e-145	Zfp575	2a	8	2	C02a	C02
5720	7	7.87322e-150	3.24661	0.044	0.006	1.84226e-145	Gm45052	2a	8	2	C02a	C02
5721	7	5.33568e-148	2.58042	0.057	0.01	1.2485e-143	Onecut2	2a	8	2	C02a	C02
5722	7	5.64166e-146	2.72631	0.053	0.009	1.32009e-141	Gm5468	2a	8	2	C02a	C02
5723	7	2.16482e-144	3.66169	0.033	0.003	5.06546e-140	Gm13481	2a	8	2	C02a	C02
5724	7	1.2913e-141	3.11242	0.043	0.006	3.02152e-137	1700095J03Rik	2a	8	2	C02a	C02
5725	7	5.29118e-141	2.91823	0.051	0.009	1.23808e-136	Fam57b	2a	8	2	C02a	C02
5726	7	7.05471e-141	3.34861	0.036	0.004	1.65073e-136	Gm2155	2a	8	2	C02a	C02
5727	7	2.4436e-138	3.04796	0.042	0.006	5.71778e-134	Gm26604	2a	8	2	C02a	C02
5728	7	4.44768e-137	4.12317	0.029	0.002	1.04071e-132	Pjvk	2a	8	2	C02a	C02
5729	7	6.15333e-135	2.90447	0.052	0.009	1.43982e-130	Tgm5	2a	8	2	C02a	C02
5730	7	1.10638e-130	2.5329	0.047	0.008	2.58881e-126	A4galt	2a	8	2	C02a	C02
5731	7	1.17093e-125	3.98803	0.027	0.002	2.73987e-121	6430710C18Rik	2a	8	2	C02a	C02
5732	7	1.29677e-124	3.23193	0.034	0.004	3.03431e-120	Gm5493	2a	8	2	C02a	C02
5733	7	9.49394e-123	3.95255	0.027	0.002	2.22149e-118	D930028M14Rik	2a	8	2	C02a	C02
5734	7	1.8743e-122	2.72094	0.052	0.01	4.38567e-118	Gm20234	2a	8	2	C02a	C02
5735	7	5.71038e-121	2.90602	0.039	0.006	1.33617e-116	Gm28731	2a	8	2	C02a	C02
5736	7	3.20994e-119	2.97489	0.036	0.005	7.51093e-115	Gm3510	2a	8	2	C02a	C02
5737	7	9.20195e-119	4.25726	0.021	0.001	2.15317e-114	4930405L22Rik	2a	8	2	C02a	C02
5738	7	2.94692e-116	3.02672	0.03	0.003	6.8955e-112	Gm17750	2a	8	2	C02a	C02
5739	7	5.35938e-111	3.83645	0.023	0.002	1.25404e-106	Gm47781	2a	8	2	C02a	C02
5740	7	1.41986e-104	4.51079	0.018	0.001	3.32232e-100	Slc4a5	2a	8	2	C02a	C02
5741	7	4.99326e-104	3.03714	0.034	0.005	1.16837e-99	Gm11264	2a	8	2	C02a	C02
5742	7	9.26602e-103	2.66468	0.039	0.007	2.16816e-98	Zfp786	2a	8	2	C02a	C02
5743	7	2.73974e-100	3.65531	0.021	0.002	6.41072e-96	Gm26692	2a	8	2	C02a	C02
5744	7	3.32845e-98	4.41207	0.018	0.001	7.78824e-94	1700021N21Rik	2a	8	2	C02a	C02
5745	7	1.42756e-97	3.14197	0.027	0.003	3.34035e-93	5330439M10Rik	2a	8	2	C02a	C02
5746	7	2.49171e-92	2.60029	0.033	0.006	5.83035e-88	Gm47112	2a	8	2	C02a	C02
5747	7	3.79667e-90	3.03699	0.028	0.004	8.88382e-86	Gm13490	2a	8	2	C02a	C02
5748	7	8.2465e-90	2.95178	0.031	0.005	1.9296e-85	Defb42	2a	8	2	C02a	C02
5749	7	3.34731e-89	3.96474	0.02	0.002	7.83236e-85	Gabrq	2a	8	2	C02a	C02
5750	7	1.46536e-88	3.56104	0.022	0.002	3.4288e-84	Doc2a	2a	8	2	C02a	C02
5751	7	1.21883e-87	2.59599	0.038	0.008	2.85194e-83	Gm47163	2a	8	2	C02a	C02
5752	7	3.30697e-87	2.83068	0.029	0.004	7.73797e-83	Hoxaas3	2a	8	2	C02a	C02
5753	7	6.03403e-87	2.55692	0.031	0.005	1.4119e-82	Gm45601	2a	8	2	C02a	C02
5754	7	2.0258e-85	2.52365	0.036	0.007	4.74017e-81	Duxbl3	2a	8	2	C02a	C02
5755	7	1.46549e-84	3.51981	0.019	0.002	3.4291e-80	Gria2	2a	8	2	C02a	C02
5756	7	1.32457e-83	2.87107	0.032	0.006	3.09937e-79	Cfi	2a	8	2	C02a	C02
5757	7	2.13507e-82	3.23991	0.022	0.003	4.99584e-78	Slc26a10	2a	8	2	C02a	C02
5758	7	2.02844e-81	4.59297	0.014	0.001	4.74634e-77	Dsc1	2a	8	2	C02a	C02
5759	7	1.8528e-78	2.75797	0.029	0.005	4.33537e-74	Chrne	2a	8	2	C02a	C02
5760	7	1.10833e-77	3.12685	0.021	0.003	2.59339e-73	Gm28512	2a	8	2	C02a	C02
5761	7	2.31797e-77	2.99079	0.022	0.003	5.42381e-73	Gm47064	2a	8	2	C02a	C02
5762	7	1.28159e-76	3.0749	0.024	0.003	2.99878e-72	4930434B07Rik	2a	8	2	C02a	C02
5763	7	5.51496e-68	2.73538	0.025	0.004	1.29044e-63	Cbln1	2a	8	2	C02a	C02
5764	7	2.39653e-65	4.95354	0.011	0.001	5.60765e-61	Gm47918	2a	8	2	C02a	C02
5765	7	4.80845e-65	2.62592	0.027	0.005	1.12513e-60	Atoh7	2a	8	2	C02a	C02
5766	7	5.01367e-62	4.01816	0.01	0.001	1.17315e-57	Gm13848	2a	8	2	C02a	C02
5767	7	8.66781e-62	3.75774	0.014	0.001	2.02818e-57	Gm11431	2a	8	2	C02a	C02
5768	7	7.28876e-60	3.473	0.014	0.001	1.7055e-55	A530065N20Rik	2a	8	2	C02a	C02
5769	7	1.07232e-58	4.80622	0.01	0.001	2.50913e-54	Serpina1d	2a	8	2	C02a	C02
5770	7	1.16486e-56	2.79034	0.021	0.004	2.72565e-52	Rpp25	2a	8	2	C02a	C02
5771	7	1.20384e-55	2.86014	0.018	0.003	2.81686e-51	Gm13404	2a	8	2	C02a	C02
5772	7	7.146e-53	3.94099	0.01	0.001	1.67209e-48	Gm10421	2a	8	2	C02a	C02
5773	7	5.46214e-52	2.87574	0.018	0.003	1.27809e-47	Wnt3	2a	8	2	C02a	C02
5774	7	2.05067e-51	2.64678	0.02	0.004	4.79836e-47	Asb4	2a	8	2	C02a	C02
5775	7	2.68911e-51	3.43122	0.013	0.001	6.29224e-47	Cort	2a	8	2	C02a	C02
5776	7	5.10336e-51	2.74637	0.016	0.002	1.19414e-46	Il17b	2a	8	2	C02a	C02
5777	7	3.46704e-50	2.74028	0.018	0.003	8.11252e-46	A930019D19Rik	2a	8	2	C02a	C02
5778	7	9.11933e-49	3.6754	0.01	0.001	2.13383e-44	4933431G14Rik	2a	8	2	C02a	C02
5779	7	2.67384e-48	2.55504	0.018	0.003	6.25651e-44	Trpa1	2a	8	2	C02a	C02
5780	7	3.29513e-47	3.10296	0.015	0.002	7.71028e-43	Gm48486	2a	8	2	C02a	C02
5781	7	1.78103e-44	3.3702	0.011	0.001	4.16744e-40	Gm33819	2a	8	2	C02a	C02
5782	7	4.79401e-44	3.18226	0.013	0.002	1.12175e-39	Gm6145	2a	8	2	C02a	C02
5783	7	7.28045e-44	3.26301	0.014	0.002	1.70355e-39	Gm13571	2a	8	2	C02a	C02
5784	7	8.31631e-44	2.90699	0.019	0.004	1.94593e-39	Pla2g2c	2a	8	2	C02a	C02
5785	7	9.86658e-44	2.58579	0.017	0.003	2.30868e-39	4833413E03Rik	2a	8	2	C02a	C02
5786	7	1.58582e-42	2.91292	0.015	0.003	3.71065e-38	Hrg	2a	8	2	C02a	C02
5787	7	1.81442e-42	2.5888	0.019	0.004	4.24557e-38	Gm19410	2a	8	2	C02a	C02
5788	7	2.27676e-41	3.29752	0.011	0.001	5.32738e-37	Gm10610	2a	8	2	C02a	C02
5789	7	1.37377e-40	3.44943	0.01	0.001	3.21449e-36	Serpinb3a	2a	8	2	C02a	C02
5790	7	1.7252e-39	2.61555	0.014	0.002	4.0368e-35	4930448E22Rik	2a	8	2	C02a	C02
5791	7	1.94894e-36	2.53154	0.014	0.003	4.56032e-32	Trim67	2a	8	2	C02a	C02
5792	7	1.03512e-35	2.59169	0.015	0.003	2.42208e-31	9630014M24Rik	2a	8	2	C02a	C02
5793	7	5.59395e-34	2.99327	0.013	0.002	1.30893e-29	1700026N04Rik	2a	8	2	C02a	C02
5794	7	2.75863e-33	2.63693	0.013	0.003	6.45491e-29	Mageb3	2a	8	2	C02a	C02
5795	7	1.79108e-32	2.69917	0.011	0.002	4.19094e-28	Gm12127	2a	8	2	C02a	C02
5796	7	1.7314e-28	2.84179	0.01	0.002	4.0513e-24	Kcnh5	2a	8	2	C02a	C02
5797	7	6.79439e-27	3.06341	0.011	0.002	1.58982e-22	Gm41517	2a	8	2	C02a	C02
5798	7	2.67056e-26	2.58023	0.01	0.002	6.24884e-22	Frrs1l	2a	8	2	C02a	C02
5799	7	1.52854e-24	2.56151	0.01	0.002	3.57664e-20	AC135859.1	2a	8	2	C02a	C02
5800	7	1.42151e-19	2.54206	0.01	0.002	3.3262e-15	Mesp2	2a	8	2	C02a	C02
5801	8	0	4.94526	0.977	0.211	0	Crabp1	2b	9	2	C02b	C02
5802	8	0	3.87662	0.884	0.167	0	Tmem131l	2b	9	2	C02b	C02
5803	8	0	4.00552	0.741	0.117	0	Dusp4	2b	9	2	C02b	C02
5804	8	0	4.51707	0.662	0.069	0	Col9a2	2b	9	2	C02b	C02
5805	8	0	5.80465	0.8	0.21	0	Tex15	2b	9	2	C02b	C02
5806	8	0	4.01047	0.669	0.083	0	Cdyl2	2b	9	2	C02b	C02
5807	8	0	4.74469	0.636	0.061	0	Lypd1	2b	9	2	C02b	C02
5808	8	0	5.28701	0.556	0.036	0	Khdrbs2	2b	9	2	C02b	C02
5809	8	0	3.90119	0.631	0.119	0	Dlx6	2b	9	2	C02b	C02
5810	8	0	4.61034	0.546	0.038	0	Brinp1	2b	9	2	C02b	C02
5811	8	0	4.22732	0.978	0.476	0	Rcor1	2b	9	2	C02b	C02
5812	8	0	4.0826	0.594	0.108	0	Lmo1	2b	9	2	C02b	C02
5813	8	0	5.98152	0.377	0.01	0	Gucy2c	2b	9	2	C02b	C02
5814	8	0	3.98247	0.399	0.039	0	Gm16364	2b	9	2	C02b	C02
5815	8	0	4.16887	0.314	0.023	0	Cacna1e	2b	9	2	C02b	C02
5816	8	0	4.52533	0.315	0.024	0	Gm11650	2b	9	2	C02b	C02
5817	8	0	3.94228	0.302	0.031	0	Gm37584	2b	9	2	C02b	C02
5818	8	0	5.48644	0.274	0.01	0	Rasl10b	2b	9	2	C02b	C02
5819	8	0	4.19979	0.29	0.026	0	Gabrb3	2b	9	2	C02b	C02
5820	8	0	4.01008	0.287	0.024	0	Bfsp2	2b	9	2	C02b	C02
5821	8	0	4.47156	0.272	0.02	0	Gm48703	2b	9	2	C02b	C02
5822	8	0	3.96122	0.283	0.033	0	Gipc3	2b	9	2	C02b	C02
5823	8	0	5.29483	0.243	0.01	0	Tac1	2b	9	2	C02b	C02
5824	8	0	4.03599	0.253	0.026	0	Prrg1	2b	9	2	C02b	C02
5825	8	0	4.51074	0.219	0.017	0	Gm19569	2b	9	2	C02b	C02
5826	8	0	4.26041	0.196	0.015	0	Phactr3	2b	9	2	C02b	C02
5827	8	0	4.95498	0.177	0.008	0	Fbn2	2b	9	2	C02b	C02
5828	8	0	4.48829	0.173	0.012	0	Gm45271	2b	9	2	C02b	C02
5829	8	0	4.40039	0.172	0.012	0	Slc2a13	2b	9	2	C02b	C02
5830	8	0	4.09215	0.173	0.014	0	Cntn2	2b	9	2	C02b	C02
5831	8	0	5.38239	0.16	0.005	0	Dpp10	2b	9	2	C02b	C02
5832	8	0	5.2244	0.162	0.008	0	Cntnap5a	2b	9	2	C02b	C02
5833	8	0	5.57308	0.156	0.005	0	Csn1s1	2b	9	2	C02b	C02
5834	8	0	4.4527	0.167	0.025	0	Gm10649	2b	9	2	C02b	C02
5835	8	0	3.7843	0.163	0.021	0	Gm16141	2b	9	2	C02b	C02
5836	8	0	5.03778	0.149	0.007	0	Gabrr1	2b	9	2	C02b	C02
5837	8	0	5.35111	0.146	0.005	0	Lrfn5	2b	9	2	C02b	C02
5838	8	0	4.88777	0.147	0.008	0	Prlr	2b	9	2	C02b	C02
5839	8	0	4.92306	0.14	0.005	0	Ret	2b	9	2	C02b	C02
5840	8	0	5.41384	0.138	0.005	0	Gm47760	2b	9	2	C02b	C02
5841	8	0	4.87599	0.129	0.007	0	Gm29629	2b	9	2	C02b	C02
5842	8	0	3.89391	0.132	0.012	0	Gm30108	2b	9	2	C02b	C02
5843	8	0	4.69609	0.126	0.008	0	Dcc	2b	9	2	C02b	C02
5844	8	0	5.18012	0.116	0.002	0	Gm9732	2b	9	2	C02b	C02
5845	8	0	5.73313	0.114	0.004	0	D030046N08Rik	2b	9	2	C02b	C02
5846	8	0	4.33087	0.113	0.007	0	4930471G24Rik	2b	9	2	C02b	C02
5847	8	0	5.25112	0.108	0.004	0	Robo3	2b	9	2	C02b	C02
5848	8	0	4.64388	0.108	0.005	0	Spink5	2b	9	2	C02b	C02
5849	8	0	5.07738	0.109	0.006	0	4930449E18Rik	2b	9	2	C02b	C02
5850	8	0	5.55239	0.099	0.003	0	6030440G07Rik	2b	9	2	C02b	C02
5851	8	0	4.10498	0.104	0.008	0	Gm49466	2b	9	2	C02b	C02
5852	8	0	4.26685	0.103	0.007	0	Alk	2b	9	2	C02b	C02
5853	8	0	5.59698	0.097	0.003	0	Htr2c	2b	9	2	C02b	C02
5854	8	0	6.16805	0.096	0.003	0	Spink1	2b	9	2	C02b	C02
5855	8	0	4.45892	0.091	0.006	0	Gm830	2b	9	2	C02b	C02
5856	8	0	6.79902	0.086	0.001	0	Tslrn1	2b	9	2	C02b	C02
5857	8	0	4.77561	0.082	0.002	0	Arhgap36	2b	9	2	C02b	C02
5858	8	0	4.69459	0.084	0.005	0	Gm10605	2b	9	2	C02b	C02
5859	8	0	6.75749	0.076	0.001	0	1700013H16Rik	2b	9	2	C02b	C02
5860	8	0	6.69796	0.076	0.001	0	Luzp4	2b	9	2	C02b	C02
5861	8	0	5.68778	0.075	0.002	0	Cntn3	2b	9	2	C02b	C02
5862	8	0	5.66311	0.064	0.002	0	Nell1	2b	9	2	C02b	C02
5863	8	0	5.96775	0.063	0.001	0	Slc1a6	2b	9	2	C02b	C02
5864	8	0	5.04204	0.062	0.002	0	Myot	2b	9	2	C02b	C02
5865	8	0	6.64784	0.06	0.001	0	Gm41715	2b	9	2	C02b	C02
5866	8	0	6.59649	0.058	0.001	0	Cpa4	2b	9	2	C02b	C02
5867	8	0	5.82842	0.057	0.001	0	Slitrk4	2b	9	2	C02b	C02
5868	8	0	5.76847	0.056	0.002	0	Gm29771	2b	9	2	C02b	C02
5869	8	0	5.85143	0.055	0.002	0	Proc	2b	9	2	C02b	C02
5870	8	0	6.8677	0.051	0.001	0	Vmn2r20	2b	9	2	C02b	C02
5871	8	0	6.3419	0.051	0.001	0	Ripply2	2b	9	2	C02b	C02
5872	8	0	3.95699	0.05	0.001	0	Olfr317	2b	9	2	C02b	C02
5873	8	0	6.74562	0.048	0.001	0	Magea2	2b	9	2	C02b	C02
5874	8	0	4.83889	0.046	0.001	0	Gm8126	2b	9	2	C02b	C02
5875	8	2.29363e-295	5.17265	0.06	0.002	5.36686e-291	Gjd2	2b	9	2	C02b	C02
5876	8	8.10899e-294	5.57099	0.051	0.002	1.89742e-289	BC030500	2b	9	2	C02b	C02
5877	8	4.2153e-292	4.49551	0.079	0.005	9.86337e-288	Fam155a	2b	9	2	C02b	C02
5878	8	1.34311e-287	5.69502	0.056	0.002	3.14273e-283	9230105E05Rik	2b	9	2	C02b	C02
5879	8	6.31709e-287	4.37058	0.075	0.005	1.47814e-282	Gm15677	2b	9	2	C02b	C02
5880	8	1.42242e-282	4.0477	0.102	0.01	3.32832e-278	Dipk1c	2b	9	2	C02b	C02
5881	8	1.89782e-276	4.38001	0.083	0.006	4.44072e-272	4930597O21Rik	2b	9	2	C02b	C02
5882	8	5.28724e-275	4.2336	0.073	0.005	1.23716e-270	Gm41031	2b	9	2	C02b	C02
5883	8	1.04979e-271	5.68016	0.047	0.001	2.45641e-267	Arid3c	2b	9	2	C02b	C02
5884	8	2.64978e-269	6.32677	0.039	0.001	6.20022e-265	Sult2a1	2b	9	2	C02b	C02
5885	8	3.31708e-269	3.9658	0.077	0.005	7.76163e-265	Gm44626	2b	9	2	C02b	C02
5886	8	3.92721e-253	3.79931	0.11	0.013	9.18927e-249	Grid2	2b	9	2	C02b	C02
5887	8	5.83312e-253	5.65859	0.035	0.001	1.36489e-248	Gm35430	2b	9	2	C02b	C02
5888	8	1.44381e-251	4.06588	0.102	0.011	3.37838e-247	Rgs17	2b	9	2	C02b	C02
5889	8	1.12718e-249	5.2985	0.039	0.001	2.6375e-245	Gm3476	2b	9	2	C02b	C02
5890	8	1.55689e-240	4.99179	0.06	0.003	3.64296e-236	C1ql1	2b	9	2	C02b	C02
5891	8	1.00348e-233	4.11783	0.069	0.005	2.34803e-229	Nccrp1	2b	9	2	C02b	C02
5892	8	5.79068e-223	5.55238	0.039	0.001	1.35496e-218	1700011B04Rik	2b	9	2	C02b	C02
5893	8	6.63568e-212	4.09538	0.072	0.006	1.55268e-207	Il1rapl1	2b	9	2	C02b	C02
5894	8	2.36451e-210	6.01021	0.03	0.001	5.53271e-206	Csn1s2a	2b	9	2	C02b	C02
5895	8	2.48135e-205	3.79326	0.107	0.015	5.80612e-201	Gm5546	2b	9	2	C02b	C02
5896	8	3.06837e-198	5.04861	0.041	0.002	7.17968e-194	Ahrr	2b	9	2	C02b	C02
5897	8	2.31332e-194	6.22363	0.026	0	5.41294e-190	Spink14	2b	9	2	C02b	C02
5898	8	4.47005e-178	4.07184	0.073	0.008	1.04595e-173	A730056A06Rik	2b	9	2	C02b	C02
5899	8	5.04715e-178	4.06926	0.044	0.002	1.18098e-173	Gm8362	2b	9	2	C02b	C02
5900	8	2.14409e-174	3.82595	0.056	0.005	5.01696e-170	Gm14207	2b	9	2	C02b	C02
5901	8	3.59472e-172	4.09648	0.062	0.006	8.41128e-168	Cd55b	2b	9	2	C02b	C02
5902	8	2.36416e-171	6.02632	0.026	0.001	5.5319e-167	Tmem132e	2b	9	2	C02b	C02
5903	8	8.41601e-167	4.38516	0.04	0.002	1.96926e-162	Clrn2	2b	9	2	C02b	C02
5904	8	7.03685e-164	3.94785	0.064	0.007	1.64655e-159	Gm47772	2b	9	2	C02b	C02
5905	8	7.42903e-161	6.68176	0.022	0	1.73832e-156	Cntnap5c	2b	9	2	C02b	C02
5906	8	4.84691e-160	4.41382	0.046	0.003	1.13413e-155	Thpo	2b	9	2	C02b	C02
5907	8	7.08356e-158	4.92987	0.029	0.001	1.65748e-153	A530058N18Rik	2b	9	2	C02b	C02
5908	8	3.17559e-157	6.06365	0.021	0	7.43057e-153	Klk12	2b	9	2	C02b	C02
5909	8	4.10539e-156	5.71405	0.028	0.001	9.6062e-152	Sorcs3	2b	9	2	C02b	C02
5910	8	6.42403e-156	4.00853	0.048	0.004	1.50316e-151	Rpp25	2b	9	2	C02b	C02
5911	8	2.64737e-150	3.81943	0.062	0.007	6.19458e-146	Gm10814	2b	9	2	C02b	C02
5912	8	1.87558e-149	4.81529	0.03	0.001	4.38867e-145	Gm5922	2b	9	2	C02b	C02
5913	8	7.39014e-149	6.39968	0.021	0	1.72922e-144	Glycam1	2b	9	2	C02b	C02
5914	8	3.86839e-147	4.95744	0.029	0.001	9.05166e-143	Gm14273	2b	9	2	C02b	C02
5915	8	2.01829e-140	5.63968	0.02	0	4.7226e-136	Gm21154	2b	9	2	C02b	C02
5916	8	4.24447e-138	3.98637	0.043	0.003	9.93165e-134	Gm16157	2b	9	2	C02b	C02
5917	8	7.78112e-137	5.02338	0.028	0.001	1.82071e-132	Cdh9	2b	9	2	C02b	C02
5918	8	9.0585e-137	5.08648	0.026	0.001	2.1196e-132	Cpa2	2b	9	2	C02b	C02
5919	8	3.60084e-135	5.07759	0.026	0.001	8.42562e-131	Cacna2d4	2b	9	2	C02b	C02
5920	8	1.2068e-134	4.06448	0.045	0.004	2.82379e-130	Gm19410	2b	9	2	C02b	C02
5921	8	1.64108e-134	5.61746	0.017	0	3.83996e-130	Gm6526	2b	9	2	C02b	C02
5922	8	1.16862e-133	4.16695	0.033	0.002	2.73445e-129	Cyp1b1	2b	9	2	C02b	C02
5923	8	4.20378e-133	6.47137	0.018	0	9.83643e-129	Gm17266	2b	9	2	C02b	C02
5924	8	3.01106e-132	5.66399	0.022	0.001	7.04557e-128	Gm44644	2b	9	2	C02b	C02
5925	8	3.42658e-130	6.68003	0.018	0	8.01787e-126	Gm8165	2b	9	2	C02b	C02
5926	8	1.72522e-125	6.32937	0.017	0	4.03685e-121	Rbmxl2	2b	9	2	C02b	C02
5927	8	1.85695e-124	4.87587	0.032	0.002	4.34508e-120	Saa1	2b	9	2	C02b	C02
5928	8	1.45473e-123	3.96341	0.044	0.004	3.40391e-119	Syndig1	2b	9	2	C02b	C02
5929	8	1.30286e-121	5.99328	0.018	0	3.04855e-117	Fam122c	2b	9	2	C02b	C02
5930	8	3.36261e-121	4.48036	0.024	0.001	7.86816e-117	B230209E15Rik	2b	9	2	C02b	C02
5931	8	1.06453e-119	4.7194	0.027	0.001	2.4909e-115	Gm47710	2b	9	2	C02b	C02
5932	8	3.23192e-116	5.45455	0.021	0.001	7.56238e-112	Fgf14	2b	9	2	C02b	C02
5933	8	2.33627e-112	3.87575	0.045	0.005	5.46665e-108	Parvaos	2b	9	2	C02b	C02
5934	8	2.73862e-108	5.8129	0.017	0	6.40809e-104	9330118I20Rik	2b	9	2	C02b	C02
5935	8	2.7704e-106	3.96497	0.021	0.001	6.48246e-102	Klra7	2b	9	2	C02b	C02
5936	8	1.40418e-102	4.11958	0.026	0.002	3.28563e-98	Mobp	2b	9	2	C02b	C02
5937	8	5.65335e-101	7.31194	0.013	0	1.32283e-96	Gm8229	2b	9	2	C02b	C02
5938	8	1.1467e-99	4.1941	0.041	0.004	2.68317e-95	Galntl6	2b	9	2	C02b	C02
5939	8	6.93536e-99	8.20529	0.01	0	1.62281e-94	Gm49135	2b	9	2	C02b	C02
5940	8	3.78192e-98	4.59998	0.025	0.002	8.84933e-94	BC046401	2b	9	2	C02b	C02
5941	8	8.29534e-98	6.12592	0.013	0	1.94103e-93	Gm43574	2b	9	2	C02b	C02
5942	8	1.74019e-96	4.04628	0.03	0.002	4.07188e-92	Gm48903	2b	9	2	C02b	C02
5943	8	9.80512e-95	7.90089	0.01	0	2.2943e-90	Gm15080	2b	9	2	C02b	C02
5944	8	1.48025e-94	4.57565	0.024	0.002	3.46363e-90	Gpr12	2b	9	2	C02b	C02
5945	8	2.18793e-91	6.65976	0.013	0	5.11954e-87	Gm3149	2b	9	2	C02b	C02
5946	8	2.87147e-91	3.95035	0.033	0.003	6.71895e-87	Galnt9	2b	9	2	C02b	C02
5947	8	3.57697e-90	4.64325	0.016	0.001	8.36976e-86	Lamp3	2b	9	2	C02b	C02
5948	8	2.46151e-89	4.78781	0.02	0.001	5.75968e-85	Sspnos	2b	9	2	C02b	C02
5949	8	9.50311e-89	4.34478	0.027	0.002	2.22363e-84	B930092H01Rik	2b	9	2	C02b	C02
5950	8	2.2742e-88	6.67512	0.012	0	5.32139e-84	Gabra5	2b	9	2	C02b	C02
5951	8	7.65254e-87	4.11041	0.013	0	1.79062e-82	9230009I02Rik	2b	9	2	C02b	C02
5952	8	5.47539e-86	4.58312	0.022	0.001	1.28119e-81	Gm5	2b	9	2	C02b	C02
5953	8	1.63665e-82	4.76609	0.02	0.001	3.8296e-78	Adcyap1	2b	9	2	C02b	C02
5954	8	2.81588e-82	4.31984	0.024	0.002	6.58888e-78	4930563M21Rik	2b	9	2	C02b	C02
5955	8	5.88696e-81	5.60108	0.014	0	1.37749e-76	Myo3a	2b	9	2	C02b	C02
5956	8	3.92921e-80	5.17031	0.017	0.001	9.19396e-76	Cyp2c65	2b	9	2	C02b	C02
5957	8	4.71272e-80	6.50284	0.012	0	1.10273e-75	Spaar	2b	9	2	C02b	C02
5958	8	2.69651e-78	4.36094	0.021	0.001	6.30956e-74	5830418P13Rik	2b	9	2	C02b	C02
5959	8	5.51966e-78	3.80003	0.024	0.002	1.29154e-73	4930408O17Rik	2b	9	2	C02b	C02
5960	8	8.23181e-78	5.46957	0.012	0	1.92616e-73	Gm40438	2b	9	2	C02b	C02
5961	8	2.98041e-77	3.89502	0.026	0.002	6.97387e-73	Gm1720	2b	9	2	C02b	C02
5962	8	3.89852e-77	5	0.019	0.001	9.12214e-73	Prokr2	2b	9	2	C02b	C02
5963	8	2.59322e-76	6.52842	0.011	0	6.06787e-72	Gm15097	2b	9	2	C02b	C02
5964	8	7.96128e-76	6.23313	0.011	0	1.86286e-71	Cbln2	2b	9	2	C02b	C02
5965	8	1.97402e-75	6.38823	0.01	0	4.61902e-71	Gm19261	2b	9	2	C02b	C02
5966	8	1.98739e-74	4.36221	0.023	0.002	4.65028e-70	4930533D04Rik	2b	9	2	C02b	C02
5967	8	9.17931e-74	3.98666	0.02	0.001	2.14787e-69	Gm42413	2b	9	2	C02b	C02
5968	8	4.20676e-73	5.05719	0.017	0.001	9.8434e-69	2210407C18Rik	2b	9	2	C02b	C02
5969	8	1.05052e-64	3.79496	0.034	0.005	2.45811e-60	Pde6h	2b	9	2	C02b	C02
5970	8	1.32416e-63	5.92811	0.011	0	3.09841e-59	9430021M05Rik	2b	9	2	C02b	C02
5971	8	4.85395e-62	4.00669	0.021	0.002	1.13578e-57	Gm11413	2b	9	2	C02b	C02
5972	8	4.71091e-61	3.92212	0.012	0	1.10231e-56	Lrp1b	2b	9	2	C02b	C02
5973	8	3.15029e-60	4.7794	0.013	0.001	7.37136e-56	Gm11417	2b	9	2	C02b	C02
5974	8	3.5004e-59	4.16469	0.014	0.001	8.19058e-55	Gm12128	2b	9	2	C02b	C02
5975	8	6.58479e-58	5.19293	0.012	0.001	1.54078e-53	Vmn2r24	2b	9	2	C02b	C02
5976	8	8.32435e-58	5.07742	0.013	0.001	1.94782e-53	Grm5	2b	9	2	C02b	C02
5977	8	1.24583e-56	4.83196	0.012	0.001	2.91512e-52	Gm38412	2b	9	2	C02b	C02
5978	8	2.07252e-55	4.09843	0.012	0.001	4.84948e-51	Glra2	2b	9	2	C02b	C02
5979	8	2.64317e-52	4.50092	0.013	0.001	6.18475e-48	Otop1	2b	9	2	C02b	C02
5980	8	5.12037e-51	4.31154	0.014	0.001	1.19812e-46	Gm27230	2b	9	2	C02b	C02
5981	8	9.16375e-51	4.0723	0.017	0.002	2.14423e-46	Ddx4	2b	9	2	C02b	C02
5982	8	8.94538e-50	3.91897	0.018	0.002	2.09313e-45	Gm33373	2b	9	2	C02b	C02
5983	8	1.9201e-47	4.58085	0.011	0.001	4.49283e-43	Hrct1	2b	9	2	C02b	C02
5984	8	1.94617e-47	4.3352	0.013	0.001	4.55383e-43	Gm32486	2b	9	2	C02b	C02
5985	8	3.79566e-44	4.75962	0.011	0.001	8.88147e-40	Gm5797	2b	9	2	C02b	C02
5986	8	3.8076e-44	4.75612	0.011	0.001	8.9094e-40	Gm3453	2b	9	2	C02b	C02
5987	8	4.52576e-44	4.25961	0.012	0.001	1.05898e-39	Ip6k3	2b	9	2	C02b	C02
5988	8	2.99549e-40	3.78271	0.013	0.001	7.00914e-36	Foxf1	2b	9	2	C02b	C02
5989	8	3.95844e-40	4.10872	0.012	0.001	9.26236e-36	Gm6880	2b	9	2	C02b	C02
5990	8	1.25349e-39	3.96035	0.013	0.001	2.93303e-35	4930404H11Rik	2b	9	2	C02b	C02
5991	8	2.17088e-39	3.87516	0.019	0.002	5.07965e-35	Mlana	2b	9	2	C02b	C02
5992	8	2.92724e-39	3.90479	0.013	0.001	6.84946e-35	Cacng1	2b	9	2	C02b	C02
5993	8	4.25125e-39	4.48622	0.01	0.001	9.9475e-35	Gm44296	2b	9	2	C02b	C02
5994	8	2.10997e-37	4.12112	0.014	0.001	4.93712e-33	Gm33050	2b	9	2	C02b	C02
5995	8	4.58722e-37	4.17342	0.013	0.001	1.07336e-32	Rbakdn	2b	9	2	C02b	C02
5996	8	1.12806e-33	3.90877	0.012	0.001	2.63954e-29	Gm50270	2b	9	2	C02b	C02
5997	8	1.17549e-32	3.87715	0.011	0.001	2.75052e-28	Dupd1	2b	9	2	C02b	C02
5998	8	3.15889e-31	4.03348	0.01	0.001	7.39149e-27	Lrrc7	2b	9	2	C02b	C02
5999	8	4.46734e-30	3.78802	0.01	0.001	1.04531e-25	Myf6	2b	9	2	C02b	C02
6000	8	3.59331e-21	3.83085	0.011	0.002	8.408e-17	Iqcm	2b	9	2	C02b	C02
6001	9	0	8.03802	0.862	0.006	0	Emx1	2c	10	2	C02c	C02
6002	9	0	6.69353	0.819	0.038	0	Pde1a	2c	10	2	C02c	C02
6003	9	0	7.12942	0.716	0.012	0	1700001K23Rik	2c	10	2	C02c	C02
6004	9	0	8.55122	0.655	0.016	0	Resp18	2c	10	2	C02c	C02
6005	9	0	7.44528	0.638	0.007	0	Sncg	2c	10	2	C02c	C02
6006	9	0	10.3563	0.586	0.007	0	Sphkap	2c	10	2	C02c	C02
6007	9	0	9.20448	0.491	0.005	0	Gucy2d	2c	10	2	C02c	C02
6008	9	0	5.8265	0.491	0.011	0	Trp73	2c	10	2	C02c	C02
6009	9	0	4.90057	0.336	0.007	0	Fam47e	2c	10	2	C02c	C02
6010	9	0	6.92656	0.319	0.003	0	Stk32c	2c	10	2	C02c	C02
6011	9	0	7.44917	0.319	0.004	0	Gm12144	2c	10	2	C02c	C02
6012	9	0	8.80031	0.31	0.002	0	Slc26a4	2c	10	2	C02c	C02
6013	9	0	5.93385	0.284	0.005	0	Csmd1	2c	10	2	C02c	C02
6014	9	0	8.70251	0.259	0.002	0	D630023F18Rik	2c	10	2	C02c	C02
6015	9	0	9.02262	0.233	0.001	0	Esm1	2c	10	2	C02c	C02
6016	9	0	5.76454	0.233	0.003	0	Rgs4	2c	10	2	C02c	C02
6017	9	0	9.50243	0.216	0.001	0	Cngb3	2c	10	2	C02c	C02
6018	9	0	6.74055	0.216	0.002	0	2310008N11Rik	2c	10	2	C02c	C02
6019	9	0	6.96686	0.181	0.002	0	Tmc3	2c	10	2	C02c	C02
6020	9	0	7.02259	0.172	0.001	0	Cacng2	2c	10	2	C02c	C02
6021	9	0	7.62657	0.155	0.001	0	Crhbp	2c	10	2	C02c	C02
6022	9	0	6.92495	0.147	0.001	0	Tox2	2c	10	2	C02c	C02
6023	9	0	9.32566	0.138	0	0	Adgra1	2c	10	2	C02c	C02
6024	9	0	9.02306	0.138	0	0	Pgm5	2c	10	2	C02c	C02
6025	9	0	7.09571	0.129	0.001	0	Kcnc2	2c	10	2	C02c	C02
6026	9	0	9.34596	0.112	0	0	Cnga3	2c	10	2	C02c	C02
6027	9	0	9.05701	0.095	0	0	Gm16010	2c	10	2	C02c	C02
6028	9	0	11.4034	0.034	0	0	Avpr1b	2c	10	2	C02c	C02
6029	9	9.64372e-301	6.05118	0.302	0.007	2.25653e-296	Tbr1	2c	10	2	C02c	C02
6030	9	1.72527e-277	7.72649	0.379	0.012	4.03697e-273	Gpr22	2c	10	2	C02c	C02
6031	9	9.46034e-271	4.89815	0.336	0.009	2.21363e-266	Sprn	2c	10	2	C02c	C02
6032	9	4.38247e-259	6.38628	0.172	0.002	1.02546e-254	Dok5	2c	10	2	C02c	C02
6033	9	9.04308e-256	5.64494	0.293	0.008	2.11599e-251	Fam155a	2c	10	2	C02c	C02
6034	9	1.02738e-252	4.96904	0.31	0.009	2.40396e-248	Ankrd65	2c	10	2	C02c	C02
6035	9	1.46702e-232	5.82824	0.293	0.008	3.43268e-228	Spsb4	2c	10	2	C02c	C02
6036	9	1.39935e-221	5.52739	0.44	0.02	3.27433e-217	Lhfpl1	2c	10	2	C02c	C02
6037	9	7.5183e-221	5.49655	0.612	0.04	1.75921e-216	Pde2a	2c	10	2	C02c	C02
6038	9	1.86605e-216	6.87812	0.267	0.007	4.36638e-212	Txlnb	2c	10	2	C02c	C02
6039	9	1.5057e-213	8.82619	0.043	0	3.52318e-209	Ecel1	2c	10	2	C02c	C02
6040	9	4.47149e-210	4.25713	0.603	0.04	1.04628e-205	Bmp7	2c	10	2	C02c	C02
6041	9	9.19595e-204	4.30579	0.284	0.009	2.15176e-199	Sparcl1	2c	10	2	C02c	C02
6042	9	2.71338e-200	4.59587	0.466	0.025	6.34903e-196	Dusp26	2c	10	2	C02c	C02
6043	9	1.29797e-193	5.69204	0.216	0.005	3.03711e-189	Tafa1	2c	10	2	C02c	C02
6044	9	6.52042e-191	4.58236	0.905	0.114	1.52571e-186	Dmrta2os	2c	10	2	C02c	C02
6045	9	7.63709e-190	5.16786	0.422	0.022	1.787e-185	Klhdc8b	2c	10	2	C02c	C02
6046	9	2.97842e-189	4.77223	0.491	0.029	6.9692e-185	Gm10503	2c	10	2	C02c	C02
6047	9	7.87069e-188	5.12089	0.276	0.009	1.84166e-183	Zfp521	2c	10	2	C02c	C02
6048	9	1.13642e-186	6.86415	0.121	0.002	2.65912e-182	Asgr2	2c	10	2	C02c	C02
6049	9	1.1408e-182	5.96268	0.647	0.055	2.66936e-178	S100z	2c	10	2	C02c	C02
6050	9	2.4717e-178	5.52499	0.155	0.003	5.78353e-174	Tubb4a	2c	10	2	C02c	C02
6051	9	7.75682e-176	5.84276	0.224	0.006	1.81502e-171	Dpp6	2c	10	2	C02c	C02
6052	9	3.1782e-175	4.38552	0.759	0.079	7.43668e-171	Fmn1	2c	10	2	C02c	C02
6053	9	2.01924e-169	5.89076	0.129	0.002	4.72482e-165	Crb1	2c	10	2	C02c	C02
6054	9	4.74803e-169	4.9038	0.302	0.012	1.11099e-164	Atp2b2	2c	10	2	C02c	C02
6055	9	9.46169e-168	7.22797	0.043	0	2.21394e-163	Chrna3	2c	10	2	C02c	C02
6056	9	3.40357e-164	4.55966	0.336	0.016	7.96402e-160	Sh3bgr	2c	10	2	C02c	C02
6057	9	1.38311e-163	7.14526	0.06	0	3.23635e-159	Crhr1	2c	10	2	C02c	C02
6058	9	1.89726e-163	4.31182	0.31	0.013	4.43939e-159	Cntnap5a	2c	10	2	C02c	C02
6059	9	2.32726e-155	4.55815	0.836	0.112	5.44554e-151	Kcnh7	2c	10	2	C02c	C02
6060	9	3.39678e-154	6.30042	0.138	0.003	7.94812e-150	Mab21l2	2c	10	2	C02c	C02
6061	9	2.72712e-150	5.07882	0.19	0.005	6.3812e-146	Ano4	2c	10	2	C02c	C02
6062	9	3.29986e-149	5.80785	0.103	0.002	7.72133e-145	Gria4	2c	10	2	C02c	C02
6063	9	3.60087e-149	5.96046	0.103	0.002	8.42567e-145	Slitrk1	2c	10	2	C02c	C02
6064	9	3.95559e-144	4.49328	0.466	0.034	9.25569e-140	Bfsp2	2c	10	2	C02c	C02
6065	9	6.01423e-144	4.11963	0.905	0.147	1.40727e-139	Fxyd6	2c	10	2	C02c	C02
6066	9	3.96293e-141	6.37691	0.155	0.004	9.27285e-137	Lhfpl3	2c	10	2	C02c	C02
6067	9	6.87392e-135	7.31122	0.052	0	1.60843e-130	Gpr149	2c	10	2	C02c	C02
6068	9	1.46427e-134	5.43369	0.336	0.019	3.42624e-130	Krt25	2c	10	2	C02c	C02
6069	9	6.15594e-130	5.42436	0.224	0.009	1.44043e-125	Tmem255a	2c	10	2	C02c	C02
6070	9	6.59692e-129	4.73762	0.293	0.015	1.54361e-124	Tceal5	2c	10	2	C02c	C02
6071	9	3.05862e-126	4.1144	0.534	0.051	7.15686e-122	Kcnq3	2c	10	2	C02c	C02
6072	9	1.55206e-123	4.04203	0.457	0.038	3.63166e-119	Ggt5	2c	10	2	C02c	C02
6073	9	1.27165e-121	12.8135	0.026	0	2.97553e-117	4930543E12Rik	2c	10	2	C02c	C02
6074	9	4.0165e-120	4.78678	0.267	0.013	9.39821e-116	Rit2	2c	10	2	C02c	C02
6075	9	5.30014e-114	7.38343	0.397	0.032	1.24018e-109	Fxyd2	2c	10	2	C02c	C02
6076	9	3.52979e-112	4.58691	0.759	0.13	8.25935e-108	Gng3	2c	10	2	C02c	C02
6077	9	1.19646e-108	6.9695	0.052	0.001	2.79959e-104	4930555F03Rik	2c	10	2	C02c	C02
6078	9	5.2703e-103	4.20735	0.259	0.015	1.2332e-98	Iglon5	2c	10	2	C02c	C02
6079	9	4.5397e-102	4.22047	0.405	0.036	1.06224e-97	Gabrb3	2c	10	2	C02c	C02
6080	9	9.65355e-102	4.75835	0.328	0.024	2.25883e-97	Bdnf	2c	10	2	C02c	C02
6081	9	4.45359e-89	4.22283	0.155	0.006	1.0421e-84	Myh7	2c	10	2	C02c	C02
6082	9	9.68086e-89	5.58458	0.103	0.003	2.26522e-84	Adam33	2c	10	2	C02c	C02
6083	9	2.81247e-88	5.64748	0.086	0.002	6.5809e-84	5830418P13Rik	2c	10	2	C02c	C02
6084	9	2.43728e-85	8.99357	0.026	0	5.70299e-81	Gm12146	2c	10	2	C02c	C02
6085	9	6.97336e-85	4.47345	0.345	0.031	1.6317e-80	Cdr1os	2c	10	2	C02c	C02
6086	9	1.28658e-84	5.31426	0.216	0.012	3.01047e-80	Gal	2c	10	2	C02c	C02
6087	9	1.5832e-84	5.65056	0.155	0.007	3.70453e-80	Krt26	2c	10	2	C02c	C02
6088	9	8.90903e-84	4.61033	0.103	0.003	2.08462e-79	Pianp	2c	10	2	C02c	C02
6089	9	2.26917e-83	4.11372	0.241	0.016	5.30964e-79	Gm45941	2c	10	2	C02c	C02
6090	9	3.54674e-79	4.49295	0.147	0.006	8.29902e-75	Gm15987	2c	10	2	C02c	C02
6091	9	2.87653e-78	4.541	0.207	0.012	6.73079e-74	Gm16150	2c	10	2	C02c	C02
6092	9	4.53687e-78	4.76403	0.138	0.006	1.06158e-73	Lrrc9	2c	10	2	C02c	C02
6093	9	3.1656e-77	3.87827	1	0.624	7.4072e-73	Guk1	2c	10	2	C02c	C02
6094	9	2.31097e-76	5.56863	0.052	0.001	5.40744e-72	Zfp831	2c	10	2	C02c	C02
6095	9	2.35275e-73	5.24815	0.121	0.005	5.50519e-69	Plekhd1	2c	10	2	C02c	C02
6096	9	6.34293e-72	4.25307	0.578	0.104	1.48418e-67	Pcsk1n	2c	10	2	C02c	C02
6097	9	1.55613e-71	4.98892	0.078	0.002	3.64119e-67	Olfr550	2c	10	2	C02c	C02
6098	9	2.13245e-71	4.43597	0.172	0.009	4.98971e-67	Tafa4	2c	10	2	C02c	C02
6099	9	3.45135e-71	5.7447	0.069	0.002	8.07581e-67	F2rl2	2c	10	2	C02c	C02
6100	9	1.17341e-68	7.98063	0.034	0	2.74566e-64	Ccer2	2c	10	2	C02c	C02
6101	9	4.71671e-67	5.09637	0.422	0.059	1.10366e-62	Dkk3	2c	10	2	C02c	C02
6102	9	5.13004e-67	6.6892	0.198	0.013	1.20038e-62	Gm16140	2c	10	2	C02c	C02
6103	9	1.27707e-65	4.40355	0.112	0.004	2.98823e-61	Nell1	2c	10	2	C02c	C02
6104	9	5.04287e-65	4.39577	0.216	0.016	1.17998e-60	Tmem121b	2c	10	2	C02c	C02
6105	9	7.63907e-65	5.12938	0.095	0.003	1.78747e-60	Baalc	2c	10	2	C02c	C02
6106	9	4.4487e-64	4.64001	0.103	0.004	1.04095e-59	Doc2b	2c	10	2	C02c	C02
6107	9	8.96543e-64	7.94882	0.017	0	2.09782e-59	Gys2	2c	10	2	C02c	C02
6108	9	3.50477e-62	6.24108	0.06	0.001	8.20081e-58	Syt17	2c	10	2	C02c	C02
6109	9	1.81479e-58	4.2861	0.181	0.013	4.24643e-54	Kctd4	2c	10	2	C02c	C02
6110	9	1.1921e-57	3.91388	0.164	0.01	2.7894e-53	Clec2l	2c	10	2	C02c	C02
6111	9	1.57595e-57	5.54411	0.103	0.004	3.68756e-53	Trpa1	2c	10	2	C02c	C02
6112	9	2.92848e-56	4.62402	0.103	0.004	6.85235e-52	Vwa7	2c	10	2	C02c	C02
6113	9	3.12816e-54	4.98709	0.138	0.008	7.31958e-50	Barx2	2c	10	2	C02c	C02
6114	9	2.37788e-53	3.90244	0.207	0.018	5.56399e-49	Calr4	2c	10	2	C02c	C02
6115	9	3.11949e-53	6.05837	0.043	0.001	7.29929e-49	Gm35363	2c	10	2	C02c	C02
6116	9	4.98976e-52	3.96734	0.224	0.021	1.16755e-47	Adcy2	2c	10	2	C02c	C02
6117	9	2.24792e-50	6.41431	0.034	0.001	5.2599e-46	Fbll1	2c	10	2	C02c	C02
6118	9	1.12423e-49	4.38949	0.103	0.005	2.63058e-45	A230051N06Rik	2c	10	2	C02c	C02
6119	9	1.65764e-46	4.08833	0.147	0.01	3.87871e-42	Krt27	2c	10	2	C02c	C02
6120	9	7.38881e-46	5.42015	0.043	0.001	1.72891e-41	Cdr1	2c	10	2	C02c	C02
6121	9	3.35632e-45	4.08202	0.121	0.007	7.85346e-41	Sapcd1	2c	10	2	C02c	C02
6122	9	3.04078e-43	4.62459	0.078	0.003	7.11513e-39	4930452G13Rik	2c	10	2	C02c	C02
6123	9	4.68046e-42	5.10887	0.086	0.004	1.09518e-37	Rbfox1	2c	10	2	C02c	C02
6124	9	1.56757e-39	4.18492	0.103	0.006	3.66795e-35	Syt13	2c	10	2	C02c	C02
6125	9	1.65904e-39	4.37042	0.121	0.008	3.882e-35	Tcfl5	2c	10	2	C02c	C02
6126	9	1.79896e-39	4.34708	0.095	0.005	4.20939e-35	Gsg1l	2c	10	2	C02c	C02
6127	9	6.20861e-39	4.97997	0.095	0.005	1.45275e-34	Gucy1b2	2c	10	2	C02c	C02
6128	9	1.24454e-38	7.38224	0.017	0	2.9121e-34	9530026F06Rik	2c	10	2	C02c	C02
6129	9	1.13055e-36	4.21327	0.129	0.01	2.64537e-32	Sntg1	2c	10	2	C02c	C02
6130	9	7.3572e-35	5.05317	0.069	0.003	1.72151e-30	Mylk3	2c	10	2	C02c	C02
6131	9	2.34332e-34	5.27622	0.043	0.001	5.48313e-30	Gjc2	2c	10	2	C02c	C02
6132	9	2.41157e-32	7.9695	0.017	0	5.64284e-28	Trp73os	2c	10	2	C02c	C02
6133	9	2.51731e-32	6.7345	0.017	0	5.89026e-28	B230119M05Rik	2c	10	2	C02c	C02
6134	9	1.96192e-31	4.52345	0.198	0.026	4.59071e-27	Gm16141	2c	10	2	C02c	C02
6135	9	4.17051e-31	4.05306	0.078	0.004	9.75857e-27	Bmerb1	2c	10	2	C02c	C02
6136	9	1.12802e-30	4.25926	0.06	0.003	2.63946e-26	A230057D06Rik	2c	10	2	C02c	C02
6137	9	4.31991e-29	5.83907	0.034	0.001	1.01081e-24	Vwa5b1	2c	10	2	C02c	C02
6138	9	9.89563e-29	4.70226	0.043	0.002	2.31548e-24	Tmem63c	2c	10	2	C02c	C02
6139	9	2.15128e-27	5.16494	0.043	0.002	5.03378e-23	Slc35d3	2c	10	2	C02c	C02
6140	9	9.84413e-26	7.83724	0.621	0.311	2.30343e-21	Car2	2c	10	2	C02c	C02
6141	9	2.40772e-25	5.90157	0.078	0.005	5.63383e-21	Cacna2d2	2c	10	2	C02c	C02
6142	9	2.95948e-24	4.31321	0.069	0.005	6.9249e-20	Scn11a	2c	10	2	C02c	C02
6143	9	1.82711e-23	4.72246	0.06	0.004	4.27527e-19	Gm36101	2c	10	2	C02c	C02
6144	9	2.51551e-21	6.18681	0.034	0.001	5.88604e-17	Rasgrf1	2c	10	2	C02c	C02
6145	9	2.88193e-21	4.25574	0.052	0.003	6.74343e-17	Sertm1	2c	10	2	C02c	C02
6146	9	3.99201e-21	5.03041	0.026	0.001	9.34091e-17	Gm47328	2c	10	2	C02c	C02
6147	9	3.52934e-20	5.61578	0.026	0.001	8.25831e-16	Lct	2c	10	2	C02c	C02
6148	9	1.54494e-19	4.23304	0.078	0.007	3.61501e-15	Ndst3	2c	10	2	C02c	C02
6149	9	7.23374e-19	4.57274	0.034	0.002	1.69262e-14	Ndst4	2c	10	2	C02c	C02
6150	9	8.23778e-19	4.89461	0.043	0.002	1.92756e-14	Gm47710	2c	10	2	C02c	C02
6151	9	1.97513e-18	5.07658	0.034	0.002	4.62161e-14	Plekhd1os	2c	10	2	C02c	C02
6152	9	1.97912e-18	4.07215	0.043	0.002	4.63095e-14	Gm11431	2c	10	2	C02c	C02
6153	9	2.4662e-18	4.64266	0.043	0.002	5.77067e-14	Rab9b	2c	10	2	C02c	C02
6154	9	4.40344e-17	4.07607	0.052	0.004	1.03036e-12	Cd200r1	2c	10	2	C02c	C02
6155	9	1.49741e-16	4.0126	0.034	0.002	3.50379e-12	Gm8237	2c	10	2	C02c	C02
6156	9	1.54053e-16	5.89751	0.017	0	3.60469e-12	4931429P17Rik	2c	10	2	C02c	C02
6157	9	1.00654e-15	4.86128	0.034	0.002	2.3552e-11	Amer3	2c	10	2	C02c	C02
6158	9	2.52454e-15	6.05572	0.017	0	5.90717e-11	Myh6	2c	10	2	C02c	C02
6159	9	2.58138e-15	5.52315	0.017	0	6.04018e-11	1700012P22Rik	2c	10	2	C02c	C02
6160	9	8.75393e-15	4.47504	0.034	0.002	2.04833e-10	Gm15691	2c	10	2	C02c	C02
6161	9	8.9029e-15	5.88981	0.017	0.001	2.08319e-10	1700108N11Rik	2c	10	2	C02c	C02
6162	9	8.93436e-15	4.75054	0.026	0.001	2.09055e-10	Gm44724	2c	10	2	C02c	C02
6163	9	5.24621e-14	4.14794	0.052	0.004	1.22756e-09	Agt	2c	10	2	C02c	C02
6164	9	8.46587e-14	4.39259	0.017	0.001	1.98093e-09	Meox1	2c	10	2	C02c	C02
6165	9	5.45862e-13	4.39191	0.034	0.002	1.27726e-08	Ak5	2c	10	2	C02c	C02
6166	9	5.96025e-13	5.29465	0.017	0.001	1.39464e-08	Gm28410	2c	10	2	C02c	C02
6167	9	2.52513e-12	4.01187	0.043	0.004	5.90855e-08	Gm45733	2c	10	2	C02c	C02
6168	9	2.90137e-12	4.07155	0.043	0.004	6.78891e-08	Trim67	2c	10	2	C02c	C02
6169	9	3.27762e-12	5.60737	0.017	0.001	7.6693e-08	Otud7a	2c	10	2	C02c	C02
6170	9	5.61622e-12	4.27457	0.026	0.001	1.31414e-07	2610042L04Rik	2c	10	2	C02c	C02
6171	9	1.05066e-11	4.33742	0.052	0.005	2.45844e-07	Gm14418	2c	10	2	C02c	C02
6172	9	1.82369e-11	3.96982	0.034	0.003	4.26724e-07	A530065N20Rik	2c	10	2	C02c	C02
6173	9	5.83937e-11	4.68073	0.026	0.002	1.36635e-06	9330185C12Rik	2c	10	2	C02c	C02
6174	9	5.86091e-11	5.61246	0.017	0.001	1.3714e-06	Gm27216	2c	10	2	C02c	C02
6175	9	9.46578e-11	4.32184	0.034	0.003	2.2149e-06	Gm29724	2c	10	2	C02c	C02
6176	9	1.07896e-10	4.13383	0.026	0.002	2.52466e-06	Nrap	2c	10	2	C02c	C02
6177	9	2.26702e-10	4.2091	0.034	0.003	5.30461e-06	Tmprss11e	2c	10	2	C02c	C02
6178	9	4.41483e-10	3.95746	0.034	0.003	1.03303e-05	Pip5kl1	2c	10	2	C02c	C02
6179	9	1.67813e-09	4.8816	0.017	0.001	3.92666e-05	Gm13715	2c	10	2	C02c	C02
6180	9	2.63e-09	5.02851	0.017	0.001	6.15394e-05	Gm39185	2c	10	2	C02c	C02
6181	9	6.28682e-09	5.04154	0.017	0.001	0.000147105	Abcc8	2c	10	2	C02c	C02
6182	9	1.20615e-08	4.3266	0.026	0.002	0.000282228	Gm15512	2c	10	2	C02c	C02
6183	9	1.39772e-08	5.21895	0.017	0.001	0.000327053	Gm37062	2c	10	2	C02c	C02
6184	9	1.47104e-08	4.60054	0.026	0.002	0.000344208	Gm20655	2c	10	2	C02c	C02
6185	9	1.78876e-08	4.10934	0.034	0.003	0.000418552	Fzd9	2c	10	2	C02c	C02
6186	9	2.03782e-08	5.04364	0.017	0.001	0.000476829	Gm16121	2c	10	2	C02c	C02
6187	9	2.51931e-08	4.40352	0.026	0.002	0.000589494	Tceal6	2c	10	2	C02c	C02
6188	9	3.71701e-08	4.13313	0.026	0.002	0.000869743	Gm12709	2c	10	2	C02c	C02
6189	9	5.9161e-08	4.32561	0.017	0.001	0.00138431	Gm32635	2c	10	2	C02c	C02
6190	9	8.20509e-08	4.45616	0.017	0.001	0.00191991	Gm38412	2c	10	2	C02c	C02
6191	9	8.23108e-08	4.5507	0.017	0.001	0.00192599	Gm26868	2c	10	2	C02c	C02
6192	9	8.36753e-08	4.13913	0.017	0.001	0.00195792	9330118I20Rik	2c	10	2	C02c	C02
6193	9	1.10644e-07	4.96313	0.017	0.001	0.00258896	AC168977.1	2c	10	2	C02c	C02
6194	9	1.52453e-07	4.44712	0.017	0.001	0.00356726	Gm30093	2c	10	2	C02c	C02
6195	9	1.71184e-07	4.0693	0.026	0.002	0.00400554	Sap30bpos	2c	10	2	C02c	C02
6196	9	2.51692e-07	4.38114	0.034	0.004	0.00588935	Gm32815	2c	10	2	C02c	C02
6197	9	3.37728e-07	4.15158	0.026	0.002	0.00790249	Grin1	2c	10	2	C02c	C02
6198	9	9.15023e-07	3.96278	0.026	0.003	0.0214106	Gm16685	2c	10	2	C02c	C02
6199	9	1.1678e-06	4.54232	0.017	0.001	0.0273254	Cntnap5c	2c	10	2	C02c	C02
6200	9	1.46326e-06	4.56844	0.017	0.001	0.0342389	Gm35554	2c	10	2	C02c	C02
