## Supplemental Table 2 for "Transcriptional regulation of the main olfactory epithelium by environmental olfactory exposures" (part 1 of 3)

### Sheet: RoweMeek.exposure.18samples.df.
	p_val	avg_log2FC	pct.1	pct.2	p_val_adj	group	cluster	gene	method	direction	direction1
Eif2s3x	7.66642621043353e-05	-0.457151	0.684	0.788	1	BA	C06	Eif2s3x	wilcox	down	II
Junos	0.000271585	1.51447	0.173	0.072	1	BA	C06	Junos	wilcox	up	I
Abhd14a	0.000325483	-1.12537	0.111	0.216	1	BA	C06	Abhd14a	wilcox	down	II
Zmpste24	0.000366668	0.404897	0.713	0.58	1	BA	C06	Zmpste24	wilcox	up	I
Rpsa	0.00042666	0.155416	1	1	1	BA	C06	Rpsa	wilcox	up	I
Ikzf2	0.000508386	-1.01529	0.173	0.284	1	BA	C06	Ikzf2	wilcox	down	II
Abt1	0.000637966	0.663546	0.404	0.268	1	BA	C06	Abt1	wilcox	up	I
Ephx4	0.000795335	-1.49597	0.059	0.14	1	BA	C06	Ephx4	wilcox	down	II
Dbn1	0.000868078	0.205171	0.974	0.964	1	BA	C06	Dbn1	wilcox	up	I
Cdc42se1	0.000878254	0.596423	0.498	0.368	1	BA	C06	Cdc42se1	wilcox	up	I
Xist	0.00106409	-0.404499	0.401	0.564	1	BA	C06	Xist	wilcox	down	II
Notch3	0.00113994	1.59254	0.121	0.044	1	BA	C06	Notch3	wilcox	up	I
Serinc1	0.0011426	-0.409531	0.704	0.78	1	BA	C06	Serinc1	wilcox	down	II
Nptx2	0.00116495	-1.34676	0.062	0.144	1	BA	C06	Nptx2	wilcox	down	II
Klhl20	0.00118588	0.615057	0.319	0.204	1	BA	C06	Klhl20	wilcox	up	I
Cdk19	0.00122777	0.712992	0.368	0.244	1	BA	C06	Cdk19	wilcox	up	I
Scn8a	0.00126496	-1.44443	0.046	0.12	1	BA	C06	Scn8a	wilcox	down	II
0610010F05Rik	0.00136537	0.453416	0.678	0.556	1	BA	C06	0610010F05Rik	wilcox	up	I
Mllt10	0.00140835	0.292333	0.723	0.608	1	BA	C06	Mllt10	wilcox	up	I
2410006H16Rik	0.00183626	0.266248	0.961	0.964	1	BA	C06	2410006H16Rik	wilcox	up	I
Cdan1	0.0020402	-1.38411	0.049	0.12	1	BA	C06	Cdan1	wilcox	down	II
Peak1	0.00205466	-1.11079	0.065	0.144	1	BA	C06	Peak1	wilcox	down	II
Serpine2	0.00208208	-0.882714	0.375	0.488	1	BA	C06	Serpine2	wilcox	down	II
Txnl1	0.00210065	0.229196	0.827	0.748	1	BA	C06	Txnl1	wilcox	up	I
Srr	0.00211016	-1.11727	0.088	0.172	1	BA	C06	Srr	wilcox	down	II
Fut4	0.00211852	1.01038	0.202	0.108	1	BA	C06	Fut4	wilcox	up	I
Ube2h	0.00217345	-0.357667	0.645	0.732	1	BA	C06	Ube2h	wilcox	down	II
Rab3gap1	0.00223891	-0.526083	0.528	0.616	1	BA	C06	Rab3gap1	wilcox	down	II
Actg1	0.00226992	0.122417	1	1	1	BA	C06	Actg1	wilcox	up	I
Lsm10	0.00248126	0.721365	0.332	0.216	1	BA	C06	Lsm10	wilcox	up	I
Capn15	0.00265994	-0.828948	0.186	0.296	1	BA	C06	Capn15	wilcox	down	II
Nt5dc3	0.0027351	-0.918405	0.085	0.168	1	BA	C06	Nt5dc3	wilcox	down	II
Ppp1r42	0.00273783	-1.24896	0.039	0.104	1	BA	C06	Ppp1r42	wilcox	down	II
Clgn	0.00276201	-0.982687	0.101	0.188	1	BA	C06	Clgn	wilcox	down	II
Rps6ka5	0.00290832	1.30282	0.13	0.056	1	BA	C06	Rps6ka5	wilcox	up	I
Uimc1	0.00291069	0.604545	0.303	0.204	1	BA	C06	Uimc1	wilcox	up	I
Ftsj3	0.00291214	0.467248	0.339	0.22	1	BA	C06	Ftsj3	wilcox	up	I
Pot1a	0.00305891	-0.880738	0.137	0.228	1	BA	C06	Pot1a	wilcox	down	II
Pnkp	0.00311324	0.993991	0.192	0.104	1	BA	C06	Pnkp	wilcox	up	I
Mad1l1	0.00312786	0.889611	0.254	0.156	1	BA	C06	Mad1l1	wilcox	up	I
Ubxn7	0.00318203	0.357969	0.7	0.636	1	BA	C06	Ubxn7	wilcox	up	I
Slc6a8	0.00325479	-0.985332	0.14	0.228	1	BA	C06	Slc6a8	wilcox	down	II
Zw10	0.00339567	0.879745	0.179	0.092	1	BA	C06	Zw10	wilcox	up	I
Stk3	0.00358734	-0.919208	0.114	0.2	1	BA	C06	Stk3	wilcox	down	II
E2f4	0.00362792	0.646722	0.3	0.184	1	BA	C06	E2f4	wilcox	up	I
Kif9	0.00433854	-0.70589	0.14	0.236	1	BA	C06	Kif9	wilcox	down	II
Ap1g1	0.00434171	-0.417069	0.404	0.536	1	BA	C06	Ap1g1	wilcox	down	II
Qars	0.00435888	-0.563625	0.28	0.384	1	BA	C06	Qars	wilcox	down	II
Chid1	0.00435909	-1.25136	0.068	0.14	1	BA	C06	Chid1	wilcox	down	II
Rpl10	0.00436878	0.104672	1	0.992	1	BA	C06	Rpl10	wilcox	up	I
Pola2	0.00439914	-1.28573	0.094	0.168	1	BA	C06	Pola2	wilcox	down	II
Ppp2r2b	0.00456815	-1.22924	0.065	0.136	1	BA	C06	Ppp2r2b	wilcox	down	II
Eef2	0.00458812	0.121911	1	0.988	1	BA	C06	Eef2	wilcox	up	I
Bcar1	0.00461486	-0.621206	0.254	0.36	1	BA	C06	Bcar1	wilcox	down	II
Rnf113a1	0.00466419	-0.943663	0.072	0.148	1	BA	C06	Rnf113a1	wilcox	down	II
Gm47283	0.00492926	0.480107	0.726	0.668	1	BA	C06	Gm47283	wilcox	up	I
Rpl8	0.00492978	0.104929	1	0.996	1	BA	C06	Rpl8	wilcox	up	I
Sf3b6	0.00496302	0.176555	0.951	0.94	1	BA	C06	Sf3b6	wilcox	up	I
Fbxo25	0.00498711	0.85619	0.339	0.24	1	BA	C06	Fbxo25	wilcox	up	I
Slc25a46	0.00503945	0.570877	0.446	0.34	1	BA	C06	Slc25a46	wilcox	up	I
Dnajc12	0.0050485	-0.813931	0.147	0.24	1	BA	C06	Dnajc12	wilcox	down	II
Szt2	0.0051505	-1.02964	0.075	0.148	1	BA	C06	Szt2	wilcox	down	II
Smim13	0.00515264	-0.446658	0.492	0.6	1	BA	C06	Smim13	wilcox	down	II
Coasy	0.00518212	-0.350078	0.355	0.472	1	BA	C06	Coasy	wilcox	down	II
Mrtfa	0.00527632	1.10921	0.114	0.048	1	BA	C06	Mrtfa	wilcox	up	I
4931428F04Rik	0.00535781	-0.717163	0.186	0.28	1	BA	C06	4931428F04Rik	wilcox	down	II
Gm7967	0.00539094	-1.12471	0.046	0.108	1	BA	C06	Gm7967	wilcox	down	II
Csde1	0.00542365	-0.140959	0.948	0.968	1	BA	C06	Csde1	wilcox	down	II
Snph	0.00558838	-1.01168	0.046	0.108	1	BA	C06	Snph	wilcox	down	II
Tbc1d9	0.00570647	-0.412206	0.267	0.376	1	BA	C06	Tbc1d9	wilcox	down	II
Ptpn11	0.00618695	-0.392613	0.384	0.508	1	BA	C06	Ptpn11	wilcox	down	II
Lsm12	0.0062389	-0.187888	0.899	0.884	1	BA	C06	Lsm12	wilcox	down	II
Bok	0.00674439	-0.333158	0.137	0.232	1	BA	C06	Bok	wilcox	down	II
Mnt	0.00689137	0.39306	0.358	0.244	1	BA	C06	Mnt	wilcox	up	I
Glt8d1	0.00689708	-0.859828	0.192	0.276	1	BA	C06	Glt8d1	wilcox	down	II
Pafah1b1	0.00704121	-0.205868	0.967	0.984	1	BA	C06	Pafah1b1	wilcox	down	II
Sae1	0.00712076	0.294657	0.792	0.708	1	BA	C06	Sae1	wilcox	up	I
Fen1	0.00720806	-0.733427	0.189	0.284	1	BA	C06	Fen1	wilcox	down	II
Atp11c	0.00733951	-0.70611	0.186	0.276	1	BA	C06	Atp11c	wilcox	down	II
Ralgds	0.00737799	0.326836	0.707	0.628	1	BA	C06	Ralgds	wilcox	up	I
Becn1	0.00740711	-0.347762	0.537	0.608	1	BA	C06	Becn1	wilcox	down	II
Ncor1	0.00743513	-0.201545	0.961	0.956	1	BA	C06	Ncor1	wilcox	down	II
Dvl2	0.00750849	0.683556	0.254	0.164	1	BA	C06	Dvl2	wilcox	up	I
Tsix	0.0075802	-0.737048	0.208	0.3	1	BA	C06	Tsix	wilcox	down	II
Uap1	0.00764346	0.378977	0.511	0.412	1	BA	C06	Uap1	wilcox	up	I
BC031181	0.00769341	-0.200629	0.938	0.944	1	BA	C06	BC031181	wilcox	down	II
Ctnnd1	0.0076982	0.270244	0.704	0.576	1	BA	C06	Ctnnd1	wilcox	up	I
Ski	0.00777134	-0.53635	0.238	0.34	1	BA	C06	Ski	wilcox	down	II
Gas5	0.00789586	0.160218	1	0.988	1	BA	C06	Gas5	wilcox	up	I
Smarcc1	0.00792586	-0.18955	0.967	0.968	1	BA	C06	Smarcc1	wilcox	down	II
Surf1	0.00796719	-0.594982	0.283	0.38	1	BA	C06	Surf1	wilcox	down	II
Osgep	0.00798125	0.340284	0.645	0.516	1	BA	C06	Osgep	wilcox	up	I
Sytl4	0.00806268	0.536285	0.199	0.112	1	BA	C06	Sytl4	wilcox	up	I
Cul5	0.00821815	-0.363491	0.528	0.604	1	BA	C06	Cul5	wilcox	down	II
Spa17	0.00848622	-0.303705	0.59	0.68	1	BA	C06	Spa17	wilcox	down	II
Gcc2	0.00857675	-0.297885	0.599	0.704	1	BA	C06	Gcc2	wilcox	down	II
B4galt1	0.00858941	0.63891	0.221	0.136	1	BA	C06	B4galt1	wilcox	up	I
Litaf	0.00868645	0.520043	0.349	0.244	1	BA	C06	Litaf	wilcox	up	I
Gm11808	0.00871112	0.221304	0.795	0.724	1	BA	C06	Gm11808	wilcox	up	I
9330182L06Rik	0.00873728	1.22834	0.143	0.076	1	BA	C06	9330182L06Rik	wilcox	up	I
Wdr83os	0.00887995	0.257542	0.707	0.644	1	BA	C06	Wdr83os	wilcox	up	I
Cpped1	0.00890719	0.712509	0.257	0.168	1	BA	C06	Cpped1	wilcox	up	I
Pdha1	0.00910137	0.438191	0.433	0.308	1	BA	C06	Pdha1	wilcox	up	I
Ddx39	0.00924585	0.519324	0.502	0.4	1	BA	C06	Ddx39	wilcox	up	I
Ksr1	0.00931203	0.973445	0.13	0.064	1	BA	C06	Ksr1	wilcox	up	I
Tstd2	0.00932611	0.614756	0.339	0.24	1	BA	C06	Tstd2	wilcox	up	I
Vsig10	0.00946577	-0.658839	0.156	0.244	1	BA	C06	Vsig10	wilcox	down	II
Ptrh2	0.00951069	0.520663	0.371	0.272	1	BA	C06	Ptrh2	wilcox	up	I
Endog	0.00958641	-0.943601	0.094	0.168	1	BA	C06	Endog	wilcox	down	II
Ctps	0.00962081	0.691093	0.303	0.216	1	BA	C06	Ctps	wilcox	up	I
Txnip	0.00974357	0.577746	0.349	0.248	1	BA	C06	Txnip	wilcox	up	I
Rps6	0.00981206	0.110533	1	0.988	1	BA	C06	Rps6	wilcox	up	I
Ecd	0.00991363	-0.550227	0.355	0.448	1	BA	C06	Ecd	wilcox	down	II
Eri1	0.0100605	0.297693	0.456	0.344	1	BA	C06	Eri1	wilcox	up	I
Hnrnpk	0.0101095	0.110731	0.997	0.992	1	BA	C06	Hnrnpk	wilcox	up	I
Clptm1	0.0101688	-0.466507	0.313	0.412	1	BA	C06	Clptm1	wilcox	down	II
Oscp1	0.0102401	-0.598655	0.345	0.42	1	BA	C06	Oscp1	wilcox	down	II
Dnm1	0.0102513	-1.207	0.059	0.12	1	BA	C06	Dnm1	wilcox	down	II
Vps33a	0.0103087	-0.913397	0.127	0.204	1	BA	C06	Vps33a	wilcox	down	II
Atp6v0b	0.0105328	-0.235681	0.912	0.936	1	BA	C06	Atp6v0b	wilcox	down	II
Abcc1	0.01055	-0.828263	0.182	0.26	1	BA	C06	Abcc1	wilcox	down	II
L1cam	0.0105929	-0.466536	0.257	0.36	1	BA	C06	L1cam	wilcox	down	II
Ddit4	0.0106139	0.321704	0.697	0.596	1	BA	C06	Ddit4	wilcox	up	I
Nae1	0.0107242	0.222477	0.619	0.536	1	BA	C06	Nae1	wilcox	up	I
Tex264	0.0107669	0.316424	0.84	0.744	1	BA	C06	Tex264	wilcox	up	I
Babam2	0.0108263	-0.529108	0.208	0.304	1	BA	C06	Babam2	wilcox	down	II
Gnpda2	0.0108711	-0.288616	0.355	0.476	1	BA	C06	Gnpda2	wilcox	down	II
Taf9b	0.0109354	-0.93078	0.052	0.112	1	BA	C06	Taf9b	wilcox	down	II
D430020J02Rik	0.0110156	0.833408	0.179	0.104	1	BA	C06	D430020J02Rik	wilcox	up	I
Zfp566	0.0110573	-0.489549	0.137	0.224	1	BA	C06	Zfp566	wilcox	down	II
Foxk1	0.0111137	0.671986	0.166	0.092	1	BA	C06	Foxk1	wilcox	up	I
Zfp160	0.0111568	0.527676	0.358	0.256	1	BA	C06	Zfp160	wilcox	up	I
Ranbp2	0.011212	-0.281837	0.547	0.66	1	BA	C06	Ranbp2	wilcox	down	II
Mif	0.011477	0.205841	0.935	0.872	1	BA	C06	Mif	wilcox	up	I
Fam234a	0.0114922	0.515758	0.16	0.088	1	BA	C06	Fam234a	wilcox	up	I
Rpl7l1	0.0115864	-0.346558	0.564	0.668	1	BA	C06	Rpl7l1	wilcox	down	II
Fam173a	0.0116727	0.43877	0.456	0.348	1	BA	C06	Fam173a	wilcox	up	I
Ppat	0.0116941	0.474661	0.365	0.264	1	BA	C06	Ppat	wilcox	up	I
Slc38a10	0.0117287	-0.566081	0.179	0.264	1	BA	C06	Slc38a10	wilcox	down	II
Tmem151b	0.0117483	-0.535385	0.192	0.288	1	BA	C06	Tmem151b	wilcox	down	II
Stt3b	0.0121851	-0.346824	0.651	0.72	1	BA	C06	Stt3b	wilcox	down	II
Nkiras2	0.0122503	0.336258	0.58	0.472	1	BA	C06	Nkiras2	wilcox	up	I
Tctn3	0.0123878	-1.02287	0.046	0.1	1	BA	C06	Tctn3	wilcox	down	II
Gm17435	0.0124562	-0.986042	0.091	0.16	1	BA	C06	Gm17435	wilcox	down	II
Gfra4	0.0125463	0.639694	0.182	0.104	1	BA	C06	Gfra4	wilcox	up	I
Bms1	0.0125532	0.438334	0.528	0.46	1	BA	C06	Bms1	wilcox	up	I
Crtc3	0.0126132	-0.246391	0.788	0.852	1	BA	C06	Crtc3	wilcox	down	II
Stard4	0.012712	0.71054	0.16	0.088	1	BA	C06	Stard4	wilcox	up	I
Neu1	0.0129475	-0.692662	0.205	0.292	1	BA	C06	Neu1	wilcox	down	II
Zfp787	0.0129606	0.476003	0.309	0.212	1	BA	C06	Zfp787	wilcox	up	I
Cfap206	0.0130872	-0.850369	0.094	0.164	1	BA	C06	Cfap206	wilcox	down	II
Lpin1	0.0130966	-0.58521	0.267	0.36	1	BA	C06	Lpin1	wilcox	down	II
Hspa8	0.0131301	0.121042	1	1	1	BA	C06	Hspa8	wilcox	up	I
Prps1	0.0133723	-0.700002	0.117	0.192	1	BA	C06	Prps1	wilcox	down	II
Rbm45	0.0133756	0.82697	0.244	0.164	1	BA	C06	Rbm45	wilcox	up	I
Hk1	0.0133844	-0.742155	0.163	0.244	1	BA	C06	Hk1	wilcox	down	II
Gnal	0.0135568	-1.11332	0.283	0.364	1	BA	C06	Gnal	wilcox	down	II
Chic1	0.0136342	0.873598	0.199	0.124	1	BA	C06	Chic1	wilcox	up	I
0610010K14Rik	0.0137337	0.29655	0.73	0.652	1	BA	C06	0610010K14Rik	wilcox	up	I
Gps1	0.0137391	0.255455	0.619	0.52	1	BA	C06	Gps1	wilcox	up	I
Ssb	0.0138074	-0.166931	0.974	0.984	1	BA	C06	Ssb	wilcox	down	II
Mvb12b	0.013868	0.378526	0.541	0.432	1	BA	C06	Mvb12b	wilcox	up	I
Slc4a8	0.0140949	-0.761931	0.248	0.336	1	BA	C06	Slc4a8	wilcox	down	II
Uchl5	0.0142934	0.577265	0.365	0.276	1	BA	C06	Uchl5	wilcox	up	I
Nlk	0.0143645	-0.15135	0.951	0.968	1	BA	C06	Nlk	wilcox	down	II
Pdcd11	0.0143686	0.37111	0.472	0.368	1	BA	C06	Pdcd11	wilcox	up	I
Tcf25	0.0144274	-0.192555	0.906	0.868	1	BA	C06	Tcf25	wilcox	down	II
Dhx32	0.0144378	-0.378208	0.459	0.532	1	BA	C06	Dhx32	wilcox	down	II
Amd1	0.0145482	-0.414091	0.248	0.344	1	BA	C06	Amd1	wilcox	down	II
Kctd18	0.0147115	-0.953151	0.101	0.168	1	BA	C06	Kctd18	wilcox	down	II
Cox19	0.0147724	0.167361	0.896	0.848	1	BA	C06	Cox19	wilcox	up	I
Wdr73	0.014784	0.465783	0.44	0.356	1	BA	C06	Wdr73	wilcox	up	I
Med10	0.0149438	0.255546	0.801	0.74	1	BA	C06	Med10	wilcox	up	I
Otulin	0.0149907	-0.346869	0.541	0.6	1	BA	C06	Otulin	wilcox	down	II
Man1b1	0.0152539	-0.662957	0.098	0.168	1	BA	C06	Man1b1	wilcox	down	II
Chmp1b	0.0153928	0.281958	0.622	0.548	1	BA	C06	Chmp1b	wilcox	up	I
Styx	0.015403	-0.96662	0.098	0.164	1	BA	C06	Styx	wilcox	down	II
Slco4c1	0.0154686	-0.448166	0.544	0.608	1	BA	C06	Slco4c1	wilcox	down	II
Uqcrb	0.0154756	0.179299	0.948	0.912	1	BA	C06	Uqcrb	wilcox	up	I
Mcrip1	0.0156395	0.24523	0.785	0.696	1	BA	C06	Mcrip1	wilcox	up	I
Stk38	0.0161698	0.204057	0.896	0.848	1	BA	C06	Stk38	wilcox	up	I
St7l	0.0163346	-0.496773	0.283	0.38	1	BA	C06	St7l	wilcox	down	II
Ier5l	0.0163807	-0.534203	0.186	0.276	1	BA	C06	Ier5l	wilcox	down	II
Zfp276	0.0164015	1.05794	0.124	0.064	1	BA	C06	Zfp276	wilcox	up	I
Tmem59	0.0164872	-0.172693	0.974	0.96	1	BA	C06	Tmem59	wilcox	down	II
Zfp267	0.0165454	-0.655932	0.153	0.232	1	BA	C06	Zfp267	wilcox	down	II
Zfas1	0.0165872	0.140572	0.964	0.92	1	BA	C06	Zfas1	wilcox	up	I
Icmt	0.0166135	-0.65559	0.107	0.176	1	BA	C06	Icmt	wilcox	down	II
Mtmr2	0.0166661	-0.631822	0.179	0.264	1	BA	C06	Mtmr2	wilcox	down	II
Zmym6	0.0166746	0.811526	0.111	0.052	1	BA	C06	Zmym6	wilcox	up	I
Ptpmt1	0.0166865	0.347419	0.554	0.424	1	BA	C06	Ptpmt1	wilcox	up	I
Rad52	0.0167892	-0.838053	0.124	0.192	1	BA	C06	Rad52	wilcox	down	II
Ube2d1	0.0168171	0.374672	0.482	0.392	1	BA	C06	Ube2d1	wilcox	up	I
Dcun1d4	0.0171503	0.599032	0.225	0.144	1	BA	C06	Dcun1d4	wilcox	up	I
Bex4	0.0172058	0.312774	0.625	0.536	1	BA	C06	Bex4	wilcox	up	I
Rab24	0.0172123	0.358259	0.697	0.612	1	BA	C06	Rab24	wilcox	up	I
Miip	0.0173317	-0.908972	0.068	0.128	1	BA	C06	Miip	wilcox	down	II
Ints4	0.0173777	0.483538	0.326	0.24	1	BA	C06	Ints4	wilcox	up	I
Enkur	0.0174548	-1.25766	0.088	0.148	1	BA	C06	Enkur	wilcox	down	II
Dnajc4	0.0175025	0.684828	0.186	0.112	1	BA	C06	Dnajc4	wilcox	up	I
Nmt2	0.0176514	0.209541	0.414	0.32	1	BA	C06	Nmt2	wilcox	up	I
Hic2	0.0176873	-0.484209	0.339	0.444	1	BA	C06	Hic2	wilcox	down	II
Hsp90aa1	0.0177062	-0.125607	1	1	1	BA	C06	Hsp90aa1	wilcox	down	II
Rps20	0.0178845	0.105589	1	1	1	BA	C06	Rps20	wilcox	up	I
Sp3os	0.0179713	0.695137	0.215	0.14	1	BA	C06	Sp3os	wilcox	up	I
1700030J22Rik	0.0179938	-0.559816	0.205	0.284	1	BA	C06	1700030J22Rik	wilcox	down	II
Ttc32	0.0181297	-0.822267	0.068	0.128	1	BA	C06	Ttc32	wilcox	down	II
Eif4enif1	0.0181334	0.425714	0.43	0.34	1	BA	C06	Eif4enif1	wilcox	up	I
Lrpprc	0.018145	0.58203	0.397	0.312	1	BA	C06	Lrpprc	wilcox	up	I
Nipbl	0.0181934	-0.17736	0.922	0.9	1	BA	C06	Nipbl	wilcox	down	II
Rrp15	0.0182502	-0.525687	0.248	0.332	1	BA	C06	Rrp15	wilcox	down	II
Anapc16	0.0182584	-0.22421	0.704	0.772	1	BA	C06	Anapc16	wilcox	down	II
Yes1	0.0185855	-0.415588	0.199	0.292	1	BA	C06	Yes1	wilcox	down	II
Snap25	0.0186043	-0.748607	0.221	0.296	1	BA	C06	Snap25	wilcox	down	II
Adarb1	0.0186348	-0.936799	0.081	0.144	1	BA	C06	Adarb1	wilcox	down	II
Tram1	0.0187111	-0.587046	0.29	0.38	1	BA	C06	Tram1	wilcox	down	II
Prxl2b	0.0187551	-0.872807	0.358	0.42	1	BA	C06	Prxl2b	wilcox	down	II
Mettl6	0.0191501	0.407647	0.397	0.304	1	BA	C06	Mettl6	wilcox	up	I
Zfp553	0.019249	-0.423459	0.42	0.496	1	BA	C06	Zfp553	wilcox	down	II
Ift22	0.0192863	-0.353567	0.733	0.78	1	BA	C06	Ift22	wilcox	down	II
Rbm22	0.0193708	0.250299	0.876	0.804	1	BA	C06	Rbm22	wilcox	up	I
Tfap4	0.0194	1.01872	0.111	0.056	1	BA	C06	Tfap4	wilcox	up	I
Plekhh3	0.0194815	1.04235	0.101	0.048	1	BA	C06	Plekhh3	wilcox	up	I
Slc18b1	0.019494	-0.933174	0.059	0.112	1	BA	C06	Slc18b1	wilcox	down	II
Mpp5	0.0196135	-0.207833	0.427	0.524	1	BA	C06	Mpp5	wilcox	down	II
Shb	0.0202446	0.503226	0.436	0.348	1	BA	C06	Shb	wilcox	up	I
Rfxank	0.0204832	-0.940604	0.049	0.1	1	BA	C06	Rfxank	wilcox	down	II
Slc15a4	0.0205581	-0.997637	0.062	0.116	1	BA	C06	Slc15a4	wilcox	down	II
Krt8	0.0205997	-0.645433	0.202	0.292	1	BA	C06	Krt8	wilcox	down	II
Taf13	0.0207019	0.300998	0.694	0.636	1	BA	C06	Taf13	wilcox	up	I
Klf6	0.0207144	-0.323468	0.446	0.532	1	BA	C06	Klf6	wilcox	down	II
Fars2	0.0207688	0.437901	0.521	0.456	1	BA	C06	Fars2	wilcox	up	I
Uvssa	0.0207716	-0.462507	0.336	0.416	1	BA	C06	Uvssa	wilcox	down	II
Ptov1	0.0208992	0.143091	0.987	0.952	1	BA	C06	Ptov1	wilcox	up	I
Zbtb48	0.020924	-0.802978	0.055	0.108	1	BA	C06	Zbtb48	wilcox	down	II
Tmem175	0.0209664	-0.67511	0.091	0.156	1	BA	C06	Tmem175	wilcox	down	II
Stat2	0.0209835	0.838871	0.147	0.084	1	BA	C06	Stat2	wilcox	up	I
Fbxo28	0.0209951	-0.379423	0.485	0.568	1	BA	C06	Fbxo28	wilcox	down	II
Rer1	0.0211838	-0.232312	0.674	0.748	1	BA	C06	Rer1	wilcox	down	II
Wfdc18	0.0212522	-0.204788	0.368	0.468	1	BA	C06	Wfdc18	wilcox	down	II
Gm5914	0.0214767	0.673314	0.205	0.128	1	BA	C06	Gm5914	wilcox	up	I
Farp2	0.0215359	-0.943839	0.049	0.1	1	BA	C06	Farp2	wilcox	down	II
Dhx57	0.0216336	0.320978	0.391	0.292	1	BA	C06	Dhx57	wilcox	up	I
Nme2	0.0217944	0.21075	0.906	0.88	1	BA	C06	Nme2	wilcox	up	I
Rasip1	0.0219944	0.611064	0.205	0.132	1	BA	C06	Rasip1	wilcox	up	I
Atp1a1	0.0223029	-0.321787	0.814	0.876	1	BA	C06	Atp1a1	wilcox	down	II
Abhd12	0.0223474	-0.336106	0.365	0.452	1	BA	C06	Abhd12	wilcox	down	II
Atp2a2	0.0223648	-0.219405	0.782	0.808	1	BA	C06	Atp2a2	wilcox	down	II
Ext2	0.0228176	-0.777066	0.14	0.208	1	BA	C06	Ext2	wilcox	down	II
Cdip1	0.0228222	-0.391991	0.329	0.424	1	BA	C06	Cdip1	wilcox	down	II
2210016F16Rik	0.0228527	-0.476689	0.225	0.308	1	BA	C06	2210016F16Rik	wilcox	down	II
Ndufs1	0.0228636	-0.359691	0.45	0.548	1	BA	C06	Ndufs1	wilcox	down	II
Camta2	0.0229178	-1.0858	0.078	0.136	1	BA	C06	Camta2	wilcox	down	II
Bicd1	0.0230162	-0.504036	0.264	0.352	1	BA	C06	Bicd1	wilcox	down	II
Tarsl2	0.0234456	-0.904984	0.088	0.148	1	BA	C06	Tarsl2	wilcox	down	II
Hgsnat	0.0235056	-0.875418	0.101	0.164	1	BA	C06	Hgsnat	wilcox	down	II
Hmgn1	0.0235425	0.136503	0.993	0.996	1	BA	C06	Hmgn1	wilcox	up	I
Arl16	0.0236011	0.526967	0.238	0.16	1	BA	C06	Arl16	wilcox	up	I
Cep350	0.0236112	0.180646	0.886	0.868	1	BA	C06	Cep350	wilcox	up	I
Galc	0.0236661	0.880044	0.15	0.088	1	BA	C06	Galc	wilcox	up	I
Trappc2	0.0240031	-0.545661	0.218	0.304	1	BA	C06	Trappc2	wilcox	down	II
Tnrc6c	0.0240366	-0.197696	0.941	0.94	1	BA	C06	Tnrc6c	wilcox	down	II
Eprs	0.0241092	-0.231238	0.821	0.844	1	BA	C06	Eprs	wilcox	down	II
Wdr31	0.0245072	-0.705784	0.117	0.188	1	BA	C06	Wdr31	wilcox	down	II
Proser3	0.0245159	0.689716	0.16	0.096	1	BA	C06	Proser3	wilcox	up	I
Pip4k2c	0.0245693	-0.658415	0.186	0.268	1	BA	C06	Pip4k2c	wilcox	down	II
Psmg1	0.0246039	0.496163	0.303	0.224	1	BA	C06	Psmg1	wilcox	up	I
Ell3	0.0246692	0.191515	0.795	0.752	1	BA	C06	Ell3	wilcox	up	I
Gpam	0.0246784	0.597878	0.212	0.14	1	BA	C06	Gpam	wilcox	up	I
Arhgef7	0.024744	0.299207	0.433	0.344	1	BA	C06	Arhgef7	wilcox	up	I
Hist4h4	0.0250992	-0.803183	0.062	0.116	1	BA	C06	Hist4h4	wilcox	down	II
Slc1a1	0.0251742	-0.539632	0.098	0.16	1	BA	C06	Slc1a1	wilcox	down	II
Zmat5	0.0252223	-0.471614	0.42	0.488	1	BA	C06	Zmat5	wilcox	down	II
Zbtb8os	0.0255318	-0.446131	0.326	0.408	1	BA	C06	Zbtb8os	wilcox	down	II
Wdr92	0.0256448	0.391815	0.336	0.252	1	BA	C06	Wdr92	wilcox	up	I
Mettl9	0.0259888	0.228697	0.762	0.668	1	BA	C06	Mettl9	wilcox	up	I
Hlcs	0.0262208	-0.442898	0.111	0.18	1	BA	C06	Hlcs	wilcox	down	II
Ankzf1	0.0262779	-0.618165	0.156	0.224	1	BA	C06	Ankzf1	wilcox	down	II
Dhx40	0.0262889	0.351592	0.577	0.488	1	BA	C06	Dhx40	wilcox	up	I
Msantd3	0.0263217	0.531663	0.384	0.296	1	BA	C06	Msantd3	wilcox	up	I
Ttc1	0.0263457	0.211449	0.645	0.568	1	BA	C06	Ttc1	wilcox	up	I
Ndrg3	0.0265407	-0.363098	0.55	0.608	1	BA	C06	Ndrg3	wilcox	down	II
Kcnk2	0.0268027	-0.443378	0.166	0.244	1	BA	C06	Kcnk2	wilcox	down	II
Ctbp2	0.026863	0.554346	0.248	0.168	1	BA	C06	Ctbp2	wilcox	up	I
Zc3h7a	0.0273911	-0.561282	0.274	0.356	1	BA	C06	Zc3h7a	wilcox	down	II
Usp6nl	0.0274162	-0.535818	0.169	0.244	1	BA	C06	Usp6nl	wilcox	down	II
Cbr2	0.0278695	-0.245981	0.573	0.652	1	BA	C06	Cbr2	wilcox	down	II
Map1lc3b	0.0279055	0.101342	0.997	0.992	1	BA	C06	Map1lc3b	wilcox	up	I
Fkbp3	0.0279809	0.175391	0.912	0.908	1	BA	C06	Fkbp3	wilcox	up	I
Snrpb2	0.0280287	0.165009	0.958	0.944	1	BA	C06	Snrpb2	wilcox	up	I
Fras1	0.0281369	-0.402922	0.326	0.392	1	BA	C06	Fras1	wilcox	down	II
Celf2	0.0281478	-0.394037	0.345	0.424	1	BA	C06	Celf2	wilcox	down	II
Gpm6a	0.0282325	-1.11127	0.098	0.156	1	BA	C06	Gpm6a	wilcox	down	II
Cyth3	0.0283737	-0.677287	0.16	0.228	1	BA	C06	Cyth3	wilcox	down	II
Adk	0.0285321	0.365551	0.697	0.624	1	BA	C06	Adk	wilcox	up	I
Sparc	0.0286521	-0.51392	0.065	0.116	1	BA	C06	Sparc	wilcox	down	II
Casc4	0.0286732	-0.297314	0.436	0.512	1	BA	C06	Casc4	wilcox	down	II
Mical3	0.0287285	-0.286056	0.635	0.716	1	BA	C06	Mical3	wilcox	down	II
Klhl9	0.0287385	0.332294	0.609	0.54	1	BA	C06	Klhl9	wilcox	up	I
Epha5	0.0289416	-0.922113	0.208	0.28	1	BA	C06	Epha5	wilcox	down	II
Eif2b5	0.0291259	-0.450198	0.43	0.508	1	BA	C06	Eif2b5	wilcox	down	II
Scand1	0.0292328	0.123455	0.951	0.924	1	BA	C06	Scand1	wilcox	up	I
Krit1	0.0292976	-0.287975	0.72	0.784	1	BA	C06	Krit1	wilcox	down	II
Spc24	0.0294854	0.814793	0.107	0.056	1	BA	C06	Spc24	wilcox	up	I
Isoc1	0.0294922	0.454627	0.436	0.368	1	BA	C06	Isoc1	wilcox	up	I
Asf1a	0.0294949	0.167476	0.664	0.556	1	BA	C06	Asf1a	wilcox	up	I
Park7	0.0295466	0.11135	0.99	0.992	1	BA	C06	Park7	wilcox	up	I
Epn1	0.0295555	-0.349935	0.417	0.512	1	BA	C06	Epn1	wilcox	down	II
Acyp2	0.0296517	-0.99814	0.052	0.1	1	BA	C06	Acyp2	wilcox	down	II
Trim26	0.0297581	-0.604712	0.218	0.3	1	BA	C06	Trim26	wilcox	down	II
Slc27a2	0.0298056	-0.226627	0.743	0.804	1	BA	C06	Slc27a2	wilcox	down	II
Ccnb1ip1	0.029822	0.621493	0.13	0.072	1	BA	C06	Ccnb1ip1	wilcox	up	I
Crebbp	0.0298414	0.175928	0.876	0.832	1	BA	C06	Crebbp	wilcox	up	I
Dyrk2	0.0298443	-0.325269	0.391	0.484	1	BA	C06	Dyrk2	wilcox	down	II
Mettl1	0.0298732	0.639312	0.208	0.14	1	BA	C06	Mettl1	wilcox	up	I
Pmm1	0.0299036	-0.547281	0.166	0.24	1	BA	C06	Pmm1	wilcox	down	II
Acads	0.0299894	0.575993	0.257	0.184	1	BA	C06	Acads	wilcox	up	I
Naa25	0.0301052	-0.49604	0.231	0.316	1	BA	C06	Naa25	wilcox	down	II
0610009E02Rik	0.0301235	-0.984575	0.075	0.128	1	BA	C06	0610009E02Rik	wilcox	down	II
Htatsf1	0.0303559	0.289857	0.648	0.564	1	BA	C06	Htatsf1	wilcox	up	I
Ciao2b	0.0304494	0.18759	0.808	0.764	1	BA	C06	Ciao2b	wilcox	up	I
Mrpl36	0.0305537	0.298898	0.619	0.528	1	BA	C06	Mrpl36	wilcox	up	I
Arhgef28	0.0307182	-0.926489	0.078	0.132	1	BA	C06	Arhgef28	wilcox	down	II
Ppl	0.0307992	0.542582	0.156	0.092	1	BA	C06	Ppl	wilcox	up	I
Nus1	0.0308749	-0.450274	0.28	0.356	1	BA	C06	Nus1	wilcox	down	II
D330041H03Rik	0.0308934	-0.847358	0.085	0.14	1	BA	C06	D330041H03Rik	wilcox	down	II
Tmem200a	0.0310063	0.299455	0.479	0.38	1	BA	C06	Tmem200a	wilcox	up	I
8430429K09Rik	0.0310197	-0.791442	0.186	0.248	1	BA	C06	8430429K09Rik	wilcox	down	II
Pdxdc1	0.0312007	-0.411447	0.326	0.4	1	BA	C06	Pdxdc1	wilcox	down	II
Elp5	0.0312527	0.373683	0.518	0.448	1	BA	C06	Elp5	wilcox	up	I
Gtf3c4	0.0312841	-0.528457	0.319	0.392	1	BA	C06	Gtf3c4	wilcox	down	II
Stk11	0.0313819	-0.302336	0.531	0.588	1	BA	C06	Stk11	wilcox	down	II
Rrp7a	0.0316625	-0.426485	0.336	0.428	1	BA	C06	Rrp7a	wilcox	down	II
Fxr2	0.0318192	-0.356633	0.508	0.58	1	BA	C06	Fxr2	wilcox	down	II
Rnf44	0.0318878	0.321986	0.586	0.5	1	BA	C06	Rnf44	wilcox	up	I
Atxn7l3	0.0318892	0.3412	0.43	0.328	1	BA	C06	Atxn7l3	wilcox	up	I
Slc17a6	0.0319683	-0.507393	0.365	0.424	1	BA	C06	Slc17a6	wilcox	down	II
Med24	0.0320393	0.359853	0.41	0.32	1	BA	C06	Med24	wilcox	up	I
March2	0.0320666	0.365499	0.436	0.356	1	BA	C06	March2	wilcox	up	I
Cep41	0.0321319	0.249303	0.56	0.46	1	BA	C06	Cep41	wilcox	up	I
Rpa3	0.032437	0.163103	0.743	0.636	1	BA	C06	Rpa3	wilcox	up	I
Lmbr1	0.0328679	-1.15256	0.075	0.128	1	BA	C06	Lmbr1	wilcox	down	II
Cgn	0.0329892	-0.918862	0.065	0.116	1	BA	C06	Cgn	wilcox	down	II
Rhbdl3	0.0331676	0.379558	0.42	0.332	1	BA	C06	Rhbdl3	wilcox	up	I
Cstf1	0.0332035	0.364848	0.257	0.18	1	BA	C06	Cstf1	wilcox	up	I
Thoc6	0.0332742	0.191928	0.537	0.428	1	BA	C06	Thoc6	wilcox	up	I
Tacc2	0.0333566	-0.684262	0.14	0.204	1	BA	C06	Tacc2	wilcox	down	II
Rps6kc1	0.033367	-0.547732	0.134	0.2	1	BA	C06	Rps6kc1	wilcox	down	II
Igsf21	0.0333672	0.402099	0.43	0.352	1	BA	C06	Igsf21	wilcox	up	I
D230025D16Rik	0.0334385	0.515856	0.254	0.176	1	BA	C06	D230025D16Rik	wilcox	up	I
Tmco1	0.0335558	-0.201605	0.55	0.64	1	BA	C06	Tmco1	wilcox	down	II
Scg5	0.0335955	-0.332806	0.564	0.628	1	BA	C06	Scg5	wilcox	down	II
Rfc2	0.0336779	0.285327	0.521	0.452	1	BA	C06	Rfc2	wilcox	up	I
Ece1	0.0337647	0.361846	0.326	0.252	1	BA	C06	Ece1	wilcox	up	I
Fam161b	0.0337969	-0.475862	0.091	0.152	1	BA	C06	Fam161b	wilcox	down	II
Yju2	0.0341291	-0.473339	0.14	0.208	1	BA	C06	Yju2	wilcox	down	II
Etnk1	0.0343378	-0.383655	0.596	0.656	1	BA	C06	Etnk1	wilcox	down	II
Cnih1	0.034523	-0.312802	0.472	0.536	1	BA	C06	Cnih1	wilcox	down	II
Cry1	0.0346416	0.397869	0.378	0.288	1	BA	C06	Cry1	wilcox	up	I
Ttyh3	0.0348067	0.207509	0.616	0.516	1	BA	C06	Ttyh3	wilcox	up	I
Taz	0.0349014	-0.542004	0.296	0.372	1	BA	C06	Taz	wilcox	down	II
Pank2	0.0350417	0.486832	0.358	0.284	1	BA	C06	Pank2	wilcox	up	I
Atg3	0.0351979	0.299026	0.671	0.604	1	BA	C06	Atg3	wilcox	up	I
Mink1	0.035217	0.687746	0.189	0.124	1	BA	C06	Mink1	wilcox	up	I
Brsk1	0.0353021	0.356095	0.414	0.332	1	BA	C06	Brsk1	wilcox	up	I
Rnpc3	0.0353341	-0.38778	0.358	0.432	1	BA	C06	Rnpc3	wilcox	down	II
Zswim8	0.0354059	-0.358347	0.518	0.596	1	BA	C06	Zswim8	wilcox	down	II
Rab25	0.035552	0.250186	0.779	0.744	1	BA	C06	Rab25	wilcox	up	I
Med12	0.0356348	-0.390222	0.316	0.388	1	BA	C06	Med12	wilcox	down	II
Hist1h2ae	0.0358533	-0.498218	0.423	0.488	1	BA	C06	Hist1h2ae	wilcox	down	II
Pias1	0.0359374	0.366498	0.472	0.396	1	BA	C06	Pias1	wilcox	up	I
Slc7a6os	0.0359415	-0.593059	0.166	0.232	1	BA	C06	Slc7a6os	wilcox	down	II
Rnmt	0.0360121	0.190594	0.612	0.524	1	BA	C06	Rnmt	wilcox	up	I
Atrip	0.0360332	0.646011	0.179	0.112	1	BA	C06	Atrip	wilcox	up	I
Hist1h4c	0.0361845	-0.670164	0.055	0.104	1	BA	C06	Hist1h4c	wilcox	down	II
Magoh	0.0362729	0.140693	0.915	0.86	1	BA	C06	Magoh	wilcox	up	I
Ino80	0.0362881	-0.419083	0.212	0.288	1	BA	C06	Ino80	wilcox	down	II
Bex1	0.0363518	0.189155	0.723	0.616	1	BA	C06	Bex1	wilcox	up	I
Atg12	0.0364788	0.217742	0.7	0.648	1	BA	C06	Atg12	wilcox	up	I
Fbxo38	0.036669	0.497277	0.267	0.188	1	BA	C06	Fbxo38	wilcox	up	I
Dock8	0.0367016	-0.66785	0.059	0.108	1	BA	C06	Dock8	wilcox	down	II
Mgat5b	0.0367104	0.276073	0.479	0.396	1	BA	C06	Mgat5b	wilcox	up	I
Src	0.036737	-0.508354	0.303	0.376	1	BA	C06	Src	wilcox	down	II
Gm42702	0.0368187	0.585924	0.244	0.176	1	BA	C06	Gm42702	wilcox	up	I
Dus3l	0.0368722	0.332643	0.248	0.168	1	BA	C06	Dus3l	wilcox	up	I
Asph	0.0369304	-0.455175	0.186	0.256	1	BA	C06	Asph	wilcox	down	II
R3hdm1	0.0369681	-0.210693	0.795	0.84	1	BA	C06	R3hdm1	wilcox	down	II
Zfp874b	0.0370416	0.442968	0.195	0.128	1	BA	C06	Zfp874b	wilcox	up	I
Slc50a1	0.0375707	0.468665	0.261	0.184	1	BA	C06	Slc50a1	wilcox	up	I
Rpp25l	0.0380272	0.270403	0.554	0.452	1	BA	C06	Rpp25l	wilcox	up	I
Apaf1	0.0384667	0.46355	0.179	0.116	1	BA	C06	Apaf1	wilcox	up	I
Dalrd3	0.0385459	-0.210295	0.655	0.72	1	BA	C06	Dalrd3	wilcox	down	II
Bag1	0.0387643	0.174993	0.805	0.728	1	BA	C06	Bag1	wilcox	up	I
Psen1	0.0387876	0.595966	0.29	0.216	1	BA	C06	Psen1	wilcox	up	I
Trp53i13	0.039006	0.653846	0.143	0.084	1	BA	C06	Trp53i13	wilcox	up	I
3010003L21Rik	0.0396083	-0.67004	0.228	0.296	1	BA	C06	3010003L21Rik	wilcox	down	II
Gm9833	0.0397436	0.657933	0.101	0.052	1	BA	C06	Gm9833	wilcox	up	I
Ets2	0.0399447	-0.63506	0.143	0.204	1	BA	C06	Ets2	wilcox	down	II
Ppp1r15b	0.0399979	0.279531	0.756	0.72	1	BA	C06	Ppp1r15b	wilcox	up	I
Mpdu1	0.0400446	0.379767	0.381	0.304	1	BA	C06	Mpdu1	wilcox	up	I
Rab3gap2	0.0400643	0.657689	0.267	0.2	1	BA	C06	Rab3gap2	wilcox	up	I
Rabgap1	0.0401109	0.346275	0.58	0.512	1	BA	C06	Rabgap1	wilcox	up	I
Rwdd1	0.0401173	0.136776	0.896	0.884	1	BA	C06	Rwdd1	wilcox	up	I
Fam204a	0.0403993	-0.187777	0.785	0.804	1	BA	C06	Fam204a	wilcox	down	II
Stx6	0.040409	0.347815	0.456	0.372	1	BA	C06	Stx6	wilcox	up	I
Ttc5	0.0405317	-0.210893	0.713	0.744	1	BA	C06	Ttc5	wilcox	down	II
Gabpb1	0.0406409	0.460507	0.322	0.248	1	BA	C06	Gabpb1	wilcox	up	I
Mrps33	0.0406822	-0.105112	0.967	0.952	1	BA	C06	Mrps33	wilcox	down	II
Spata2	0.0406983	-0.540222	0.313	0.384	1	BA	C06	Spata2	wilcox	down	II
Gfy	0.0407654	-0.384499	0.938	0.932	1	BA	C06	Gfy	wilcox	down	II
Hikeshi	0.0408026	0.311798	0.609	0.516	1	BA	C06	Hikeshi	wilcox	up	I
Tmem147	0.0408422	-0.227339	0.55	0.644	1	BA	C06	Tmem147	wilcox	down	II
Ash1l	0.0412351	-0.27834	0.756	0.76	1	BA	C06	Ash1l	wilcox	down	II
Casc3	0.0417076	-0.200678	0.612	0.708	1	BA	C06	Casc3	wilcox	down	II
Sv2b	0.0417543	-0.484793	0.248	0.324	1	BA	C06	Sv2b	wilcox	down	II
Ccdc32	0.0418074	0.290437	0.261	0.184	1	BA	C06	Ccdc32	wilcox	up	I
Scoc	0.0418323	0.380288	0.476	0.392	1	BA	C06	Scoc	wilcox	up	I
Yeats4	0.0418389	0.140559	0.876	0.824	1	BA	C06	Yeats4	wilcox	up	I
Cnpy1	0.0418704	-0.171162	0.801	0.864	1	BA	C06	Cnpy1	wilcox	down	II
Fth1	0.0419796	-0.104789	0.997	1	1	BA	C06	Fth1	wilcox	down	II
Thrb	0.0422556	-0.891114	0.062	0.108	1	BA	C06	Thrb	wilcox	down	II
Ncapd3	0.0422589	0.238959	0.414	0.336	1	BA	C06	Ncapd3	wilcox	up	I
Scap	0.0424628	-0.405807	0.156	0.228	1	BA	C06	Scap	wilcox	down	II
Itpr2	0.0425943	0.760607	0.104	0.056	1	BA	C06	Itpr2	wilcox	up	I
Tigd2	0.0426526	0.441274	0.29	0.212	1	BA	C06	Tigd2	wilcox	up	I
9930014A18Rik	0.0428382	0.610912	0.169	0.108	1	BA	C06	9930014A18Rik	wilcox	up	I
Rab10os	0.0428743	-0.557242	0.179	0.248	1	BA	C06	Rab10os	wilcox	down	II
Asb6	0.0429279	0.4986	0.205	0.14	1	BA	C06	Asb6	wilcox	up	I
Eif2s3y	0.0429281	0.336744	0.371	0.288	1	BA	C06	Eif2s3y	wilcox	up	I
Inka2	0.0429319	0.468297	0.3	0.228	1	BA	C06	Inka2	wilcox	up	I
Nop56	0.0432354	-0.307999	0.629	0.684	1	BA	C06	Nop56	wilcox	down	II
Utp4	0.0432871	0.536591	0.235	0.164	1	BA	C06	Utp4	wilcox	up	I
Acss2	0.0433032	0.455126	0.319	0.244	1	BA	C06	Acss2	wilcox	up	I
Mns1	0.0434836	0.95264	0.153	0.1	1	BA	C06	Mns1	wilcox	up	I
Erf	0.0435037	-0.730368	0.173	0.232	1	BA	C06	Erf	wilcox	down	II
Ralgapa1	0.0437469	0.225868	0.479	0.388	1	BA	C06	Ralgapa1	wilcox	up	I
Fam76a	0.0437959	-0.250349	0.397	0.48	1	BA	C06	Fam76a	wilcox	down	II
Foxo3	0.0438999	-0.489852	0.166	0.232	1	BA	C06	Foxo3	wilcox	down	II
Ccdc92	0.0442982	0.445297	0.407	0.34	1	BA	C06	Ccdc92	wilcox	up	I
Fam160a2	0.044524	-0.327773	0.313	0.384	1	BA	C06	Fam160a2	wilcox	down	II
Lpgat1	0.0445877	-0.731515	0.264	0.336	1	BA	C06	Lpgat1	wilcox	down	II
Mtcl1	0.0446056	0.22735	0.661	0.58	1	BA	C06	Mtcl1	wilcox	up	I
Apbb2	0.0446532	-0.337097	0.349	0.424	1	BA	C06	Apbb2	wilcox	down	II
Pex5l	0.0447599	-0.574261	0.153	0.216	1	BA	C06	Pex5l	wilcox	down	II
Cfap410	0.0448491	0.358055	0.394	0.304	1	BA	C06	Cfap410	wilcox	up	I
Rtp2	0.0448528	-0.508095	0.192	0.26	1	BA	C06	Rtp2	wilcox	down	II
Cdk2ap1	0.0448758	0.299095	0.733	0.676	1	BA	C06	Cdk2ap1	wilcox	up	I
Srsf7	0.0448842	0.139188	0.951	0.968	1	BA	C06	Srsf7	wilcox	up	I
Snrnp27	0.0449598	0.150457	0.909	0.844	1	BA	C06	Snrnp27	wilcox	up	I
Exoc7	0.0450504	0.340102	0.362	0.28	1	BA	C06	Exoc7	wilcox	up	I
Itgb1bp1	0.0453013	0.3304	0.446	0.376	1	BA	C06	Itgb1bp1	wilcox	up	I
Snf8	0.0453934	0.157307	0.733	0.652	1	BA	C06	Snf8	wilcox	up	I
Copg2	0.0454139	-0.499442	0.319	0.396	1	BA	C06	Copg2	wilcox	down	II
Atg4a	0.0457284	0.624636	0.13	0.076	1	BA	C06	Atg4a	wilcox	up	I
Kctd10	0.0458197	-0.418681	0.306	0.388	1	BA	C06	Kctd10	wilcox	down	II
Psph	0.0458646	0.581324	0.238	0.172	1	BA	C06	Psph	wilcox	up	I
Trim24	0.0459229	-0.129678	0.928	0.952	1	BA	C06	Trim24	wilcox	down	II
Dusp11	0.0459266	0.259668	0.824	0.728	1	BA	C06	Dusp11	wilcox	up	I
Bcor	0.0459609	-0.37719	0.205	0.292	1	BA	C06	Bcor	wilcox	down	II
Exo5	0.0461277	-0.697383	0.094	0.148	1	BA	C06	Exo5	wilcox	down	II
Eef1e1	0.0462488	0.307329	0.489	0.404	1	BA	C06	Eef1e1	wilcox	up	I
Slc27a1	0.0462874	0.689176	0.124	0.072	1	BA	C06	Slc27a1	wilcox	up	I
Cables1	0.0464207	0.511731	0.186	0.124	1	BA	C06	Cables1	wilcox	up	I
Gm47689	0.0465011	-1.11684	0.065	0.112	1	BA	C06	Gm47689	wilcox	down	II
Cryab	0.0465101	1.00172	0.124	0.072	1	BA	C06	Cryab	wilcox	up	I
Pcdhb17	0.0465504	-0.567775	0.134	0.196	1	BA	C06	Pcdhb17	wilcox	down	II
Chst8	0.0466091	-0.791652	0.143	0.2	1	BA	C06	Chst8	wilcox	down	II
Pcyox1	0.0466596	-0.53563	0.345	0.42	1	BA	C06	Pcyox1	wilcox	down	II
Eif3h	0.0468188	0.103802	0.993	0.984	1	BA	C06	Eif3h	wilcox	up	I
Entpd5	0.0469491	0.349276	0.163	0.104	1	BA	C06	Entpd5	wilcox	up	I
Zdhhc21	0.0471785	-0.324852	0.195	0.268	1	BA	C06	Zdhhc21	wilcox	down	II
Madd	0.0471979	0.416842	0.414	0.336	1	BA	C06	Madd	wilcox	up	I
Eci1	0.0472436	0.632196	0.166	0.108	1	BA	C06	Eci1	wilcox	up	I
Lrig3	0.0474336	-0.836619	0.055	0.1	1	BA	C06	Lrig3	wilcox	down	II
Fam13b	0.0475973	-0.218263	0.394	0.484	1	BA	C06	Fam13b	wilcox	down	II
Cdk5rap3	0.0476431	0.251417	0.472	0.376	1	BA	C06	Cdk5rap3	wilcox	up	I
Slc39a14	0.0477102	-0.901937	0.065	0.112	1	BA	C06	Slc39a14	wilcox	down	II
Ccdc30	0.0480949	-0.506651	0.29	0.348	1	BA	C06	Ccdc30	wilcox	down	II
Gosr1	0.0482543	0.478265	0.283	0.216	1	BA	C06	Gosr1	wilcox	up	I
Tm2d1	0.048355	0.279937	0.635	0.572	1	BA	C06	Tm2d1	wilcox	up	I
Cops6	0.0483561	-0.13078	0.785	0.812	1	BA	C06	Cops6	wilcox	down	II
Nr2c2	0.0483849	0.188258	0.541	0.44	1	BA	C06	Nr2c2	wilcox	up	I
Cry2	0.048575	-0.34522	0.264	0.344	1	BA	C06	Cry2	wilcox	down	II
Bcdin3d	0.0486159	-0.287147	0.267	0.344	1	BA	C06	Bcdin3d	wilcox	down	II
Mtg1	0.0487159	0.35218	0.16	0.1	1	BA	C06	Mtg1	wilcox	up	I
Map3k7	0.0487995	-0.403949	0.417	0.496	1	BA	C06	Map3k7	wilcox	down	II
Crabp2	0.0488138	0.519962	0.567	0.504	1	BA	C06	Crabp2	wilcox	up	I
Dpm1	0.0490784	-0.212216	0.782	0.792	1	BA	C06	Dpm1	wilcox	down	II
Ptpn2	0.0491599	0.206621	0.482	0.376	1	BA	C06	Ptpn2	wilcox	up	I
Rab1b	0.0491991	0.299299	0.619	0.548	1	BA	C06	Rab1b	wilcox	up	I
Strap	0.0493587	0.187538	0.866	0.808	1	BA	C06	Strap	wilcox	up	I
Txndc12	0.0493916	-0.648368	0.156	0.216	1	BA	C06	Txndc12	wilcox	down	II
Erich1	0.0496269	0.27198	0.43	0.344	1	BA	C06	Erich1	wilcox	up	I
Mettl2	0.0496878	-0.758011	0.088	0.14	1	BA	C06	Mettl2	wilcox	down	II
Ighmbp2	0.0498007	-0.700674	0.088	0.14	1	BA	C06	Ighmbp2	wilcox	down	II
BC051226	0.0499477	-0.649823	0.241	0.308	1	BA	C06	BC051226	wilcox	down	II
Rnpep	0.049955	-0.266017	0.541	0.612	1	BA	C06	Rnpep	wilcox	down	II
Exoc2	0.0499875	-0.288437	0.283	0.36	1	BA	C06	Exoc2	wilcox	down	II
Capns1	0.0500055	0.351292	0.489	0.408	1	BA	C06	Capns1	wilcox	up	I
Lcorl	0.0500418	-0.203207	0.893	0.904	1	BA	C06	Lcorl	wilcox	down	II
Map3k2	0.0502691	0.20971	0.537	0.432	1	BA	C06	Map3k2	wilcox	up	I
Gng13	0.0504744	-0.953559	0.57	0.636	1	BA	C06	Gng13	wilcox	down	II
Rhot1	0.0504851	-0.336513	0.303	0.376	1	BA	C06	Rhot1	wilcox	down	II
Ccl25	0.0504866	-0.382888	0.267	0.356	1	BA	C06	Ccl25	wilcox	down	II
Cggbp1	0.0506392	0.183973	0.857	0.8	1	BA	C06	Cggbp1	wilcox	up	I
Trmt44	0.0507111	-0.595536	0.088	0.14	1	BA	C06	Trmt44	wilcox	down	II
Qpctl	0.0507879	-0.378835	0.29	0.364	1	BA	C06	Qpctl	wilcox	down	II
Phf1	0.0509719	-0.742882	0.059	0.104	1	BA	C06	Phf1	wilcox	down	II
Rnf103	0.0510857	-0.585527	0.277	0.332	1	BA	C06	Rnf103	wilcox	down	II
Tma16	0.0512316	0.190637	0.375	0.288	1	BA	C06	Tma16	wilcox	up	I
Reep4	0.0512755	1.00676	0.114	0.068	1	BA	C06	Reep4	wilcox	up	I
Senp2	0.0513575	0.281129	0.557	0.464	1	BA	C06	Senp2	wilcox	up	I
Mcee	0.0513654	-0.341363	0.303	0.372	1	BA	C06	Mcee	wilcox	down	II
Syne2	0.0514227	-0.126718	0.681	0.764	1	BA	C06	Syne2	wilcox	down	II
Cxcl14	0.0514253	-0.258727	0.104	0.164	1	BA	C06	Cxcl14	wilcox	down	II
Tug1	0.0514569	0.274133	0.638	0.58	1	BA	C06	Tug1	wilcox	up	I
Bcl9	0.0515268	0.284904	0.547	0.468	1	BA	C06	Bcl9	wilcox	up	I
Polr3b	0.05157	-0.354016	0.186	0.252	1	BA	C06	Polr3b	wilcox	down	II
Hspa13	0.0516693	-0.771111	0.117	0.172	1	BA	C06	Hspa13	wilcox	down	II
Txnrd1	0.051672	-0.18171	0.599	0.7	1	BA	C06	Txnrd1	wilcox	down	II
Ccdc59	0.0517153	0.218111	0.798	0.748	1	BA	C06	Ccdc59	wilcox	up	I
Dhx33	0.0519712	-0.416264	0.098	0.156	1	BA	C06	Dhx33	wilcox	down	II
Ercc1	0.0519976	0.340505	0.345	0.268	1	BA	C06	Ercc1	wilcox	up	I
Adprm	0.0522546	-0.430852	0.254	0.332	1	BA	C06	Adprm	wilcox	down	II
Nol8	0.0527618	-0.344005	0.342	0.424	1	BA	C06	Nol8	wilcox	down	II
Hivep2	0.0528902	-1.18039	0.078	0.124	1	BA	C06	Hivep2	wilcox	down	II
Nsa2	0.053177	0.122877	0.971	0.944	1	BA	C06	Nsa2	wilcox	up	I
Coq5	0.0532269	-0.392736	0.306	0.376	1	BA	C06	Coq5	wilcox	down	II
Tmed5	0.0532956	-0.379399	0.287	0.356	1	BA	C06	Tmed5	wilcox	down	II
Champ1	0.0533303	-0.333971	0.287	0.368	1	BA	C06	Champ1	wilcox	down	II
U2af1l4	0.0533537	-0.136754	0.463	0.548	1	BA	C06	U2af1l4	wilcox	down	II
Atp6v0d1	0.0536067	-0.224291	0.697	0.744	1	BA	C06	Atp6v0d1	wilcox	down	II
Nucb1	0.0539843	-0.333062	0.205	0.28	1	BA	C06	Nucb1	wilcox	down	II
Klf16	0.0540147	-0.345479	0.189	0.256	1	BA	C06	Klf16	wilcox	down	II
Med25	0.0540462	-0.309184	0.41	0.48	1	BA	C06	Med25	wilcox	down	II
Slc25a28	0.0544386	0.471878	0.225	0.16	1	BA	C06	Slc25a28	wilcox	up	I
Sik1	0.054456	-0.702755	0.117	0.172	1	BA	C06	Sik1	wilcox	down	II
Lins1	0.0545131	-0.643572	0.13	0.188	1	BA	C06	Lins1	wilcox	down	II
Nfe2l2	0.0545507	-0.51855	0.371	0.436	1	BA	C06	Nfe2l2	wilcox	down	II
Arhgef38	0.0547109	0.635395	0.221	0.16	1	BA	C06	Arhgef38	wilcox	up	I
Utp23	0.0548225	-0.379487	0.241	0.304	1	BA	C06	Utp23	wilcox	down	II
Map9	0.0550994	0.166143	0.739	0.648	1	BA	C06	Map9	wilcox	up	I
Atp9b	0.0552786	-0.715967	0.137	0.2	1	BA	C06	Atp9b	wilcox	down	II
Slc38a9	0.0553374	-0.334443	0.355	0.424	1	BA	C06	Slc38a9	wilcox	down	II
Atxn3	0.0553496	0.479083	0.287	0.22	1	BA	C06	Atxn3	wilcox	up	I
Abca5	0.0554215	-0.544797	0.29	0.356	1	BA	C06	Abca5	wilcox	down	II
Arhgap44	0.0556128	-0.560302	0.094	0.148	1	BA	C06	Arhgap44	wilcox	down	II
Purg	0.0556146	0.35917	0.453	0.388	1	BA	C06	Purg	wilcox	up	I
Afg3l1	0.0558021	0.463403	0.355	0.288	1	BA	C06	Afg3l1	wilcox	up	I
Zcchc12	0.0559519	0.904358	0.114	0.068	1	BA	C06	Zcchc12	wilcox	up	I
Tbpl1	0.0559884	0.259533	0.71	0.648	1	BA	C06	Tbpl1	wilcox	up	I
Napa	0.0560235	-0.29105	0.44	0.504	1	BA	C06	Napa	wilcox	down	II
Foxj3	0.0561227	-0.362926	0.319	0.388	1	BA	C06	Foxj3	wilcox	down	II
Itch	0.0561358	-0.24448	0.609	0.684	1	BA	C06	Itch	wilcox	down	II
Ufl1	0.0563239	-0.42663	0.283	0.364	1	BA	C06	Ufl1	wilcox	down	II
Mrto4	0.0563503	0.266558	0.625	0.568	1	BA	C06	Mrto4	wilcox	up	I
Rab36	0.0563888	-0.463869	0.244	0.32	1	BA	C06	Rab36	wilcox	down	II
Aen	0.0565033	0.426455	0.202	0.14	1	BA	C06	Aen	wilcox	up	I
Spred1	0.056932	0.639258	0.195	0.136	1	BA	C06	Spred1	wilcox	up	I
Ndufb7	0.0569717	-0.139555	0.967	0.976	1	BA	C06	Ndufb7	wilcox	down	II
Ilvbl	0.0570572	-0.600932	0.075	0.124	1	BA	C06	Ilvbl	wilcox	down	II
Senp1	0.0571522	-0.380743	0.296	0.376	1	BA	C06	Senp1	wilcox	down	II
Mrtfb	0.0572791	-0.496749	0.15	0.208	1	BA	C06	Mrtfb	wilcox	down	II
Dph6	0.0572969	0.265577	0.466	0.38	1	BA	C06	Dph6	wilcox	up	I
Ccdc115	0.0573705	-0.275846	0.423	0.492	1	BA	C06	Ccdc115	wilcox	down	II
Cops7b	0.0576635	-0.396437	0.228	0.296	1	BA	C06	Cops7b	wilcox	down	II
Zfp655	0.057781	0.318707	0.586	0.508	1	BA	C06	Zfp655	wilcox	up	I
Dcp2	0.057788	0.217369	0.537	0.452	1	BA	C06	Dcp2	wilcox	up	I
Map2k2	0.0581564	-0.16987	0.889	0.904	1	BA	C06	Map2k2	wilcox	down	II
Dancr	0.0583745	0.360404	0.274	0.208	1	BA	C06	Dancr	wilcox	up	I
Pgp	0.0585484	-0.233125	0.479	0.548	1	BA	C06	Pgp	wilcox	down	II
Nprl3	0.0586619	0.788927	0.143	0.092	1	BA	C06	Nprl3	wilcox	up	I
Bad	0.0588123	-0.260779	0.528	0.596	1	BA	C06	Bad	wilcox	down	II
Chrna7	0.0588574	1.01452	0.107	0.064	1	BA	C06	Chrna7	wilcox	up	I
Arf4	0.0588769	-0.160744	0.948	0.94	1	BA	C06	Arf4	wilcox	down	II
Dmpk	0.0590294	0.647494	0.124	0.076	1	BA	C06	Dmpk	wilcox	up	I
Cenpl	0.0591017	0.515362	0.156	0.1	1	BA	C06	Cenpl	wilcox	up	I
Acat2	0.0591657	0.267678	0.349	0.268	1	BA	C06	Acat2	wilcox	up	I
Pigyl	0.0591899	0.24769	0.43	0.344	1	BA	C06	Pigyl	wilcox	up	I
Aar2	0.0592374	-0.340235	0.169	0.236	1	BA	C06	Aar2	wilcox	down	II
Ptprs	0.059283	-0.255132	0.7	0.748	1	BA	C06	Ptprs	wilcox	down	II
Srrd	0.0595562	-0.248016	0.15	0.216	1	BA	C06	Srrd	wilcox	down	II
Tmem184c	0.0595921	-0.117915	0.394	0.48	1	BA	C06	Tmem184c	wilcox	down	II
Foxp4	0.0596713	-0.283231	0.381	0.468	1	BA	C06	Foxp4	wilcox	down	II
Lars	0.0597458	0.246591	0.713	0.656	1	BA	C06	Lars	wilcox	up	I
Cldn23	0.0597907	0.450574	0.423	0.368	1	BA	C06	Cldn23	wilcox	up	I
Mpnd	0.0598329	0.184513	0.697	0.624	1	BA	C06	Mpnd	wilcox	up	I
Szrd1	0.0598777	-0.420907	0.371	0.428	1	BA	C06	Szrd1	wilcox	down	II
Ano8	0.0599305	0.379445	0.303	0.228	1	BA	C06	Ano8	wilcox	up	I
Cinp	0.0599718	0.468624	0.251	0.18	1	BA	C06	Cinp	wilcox	up	I
Atf5	0.0600032	-0.14351	0.961	0.98	1	BA	C06	Atf5	wilcox	down	II
Scfd1	0.0600666	-0.274964	0.423	0.488	1	BA	C06	Scfd1	wilcox	down	II
Bud13	0.0601172	-0.630229	0.124	0.18	1	BA	C06	Bud13	wilcox	down	II
Ltv1	0.0603298	0.264321	0.342	0.264	1	BA	C06	Ltv1	wilcox	up	I
Hdac10	0.0603759	0.668918	0.121	0.072	1	BA	C06	Hdac10	wilcox	up	I
Aldoa	0.0604423	-0.216793	0.762	0.824	1	BA	C06	Aldoa	wilcox	down	II
Syt1	0.0605195	-0.278479	0.313	0.392	1	BA	C06	Syt1	wilcox	down	II
Gfm1	0.0605979	-0.450732	0.169	0.232	1	BA	C06	Gfm1	wilcox	down	II
Atrnl1	0.0606693	0.725192	0.124	0.076	1	BA	C06	Atrnl1	wilcox	up	I
Wnk2	0.0607276	0.695368	0.202	0.148	1	BA	C06	Wnk2	wilcox	up	I
Rpa1	0.0608594	0.249871	0.16	0.104	1	BA	C06	Rpa1	wilcox	up	I
Mettl16	0.0608691	-0.30931	0.459	0.508	1	BA	C06	Mettl16	wilcox	down	II
Gtpbp4	0.0612241	0.110836	0.86	0.824	1	BA	C06	Gtpbp4	wilcox	up	I
Naa16	0.0612648	-0.449462	0.218	0.284	1	BA	C06	Naa16	wilcox	down	II
Ccdc25	0.061458	0.234942	0.586	0.52	1	BA	C06	Ccdc25	wilcox	up	I
Zbed4	0.0614821	0.140897	0.485	0.38	1	BA	C06	Zbed4	wilcox	up	I
Pithd1	0.0617102	0.244748	0.573	0.488	1	BA	C06	Pithd1	wilcox	up	I
Brd4	0.0617551	-0.271667	0.739	0.824	1	BA	C06	Brd4	wilcox	down	II
Gm13589	0.0618105	0.314406	0.381	0.308	1	BA	C06	Gm13589	wilcox	up	I
Arhgap35	0.0618679	0.281954	0.638	0.556	1	BA	C06	Arhgap35	wilcox	up	I
Mipep	0.0619582	-0.408701	0.16	0.22	1	BA	C06	Mipep	wilcox	down	II
Thap12	0.0619658	0.260071	0.498	0.412	1	BA	C06	Thap12	wilcox	up	I
Wee2	0.0620646	0.689082	0.173	0.12	1	BA	C06	Wee2	wilcox	up	I
Vps13c	0.0621467	-0.262555	0.326	0.404	1	BA	C06	Vps13c	wilcox	down	II
Crkl	0.0622244	-0.199579	0.371	0.46	1	BA	C06	Crkl	wilcox	down	II
Gm7072	0.0622371	0.569945	0.15	0.096	1	BA	C06	Gm7072	wilcox	up	I
Nol4l	0.0623091	-0.5747	0.433	0.528	1	BA	C06	Nol4l	wilcox	down	II
Ttl	0.0625592	-0.276206	0.179	0.24	1	BA	C06	Ttl	wilcox	down	II
Ehd1	0.0626285	0.217346	0.433	0.34	1	BA	C06	Ehd1	wilcox	up	I
Heca	0.0626383	0.344829	0.531	0.488	1	BA	C06	Heca	wilcox	up	I
Brwd1	0.0628238	-0.225181	0.635	0.7	1	BA	C06	Brwd1	wilcox	down	II
Zfp398	0.0628323	-0.526307	0.296	0.352	1	BA	C06	Zfp398	wilcox	down	II
2810004N23Rik	0.062906	0.220567	0.599	0.544	1	BA	C06	2810004N23Rik	wilcox	up	I
Zfp612	0.062966	0.333456	0.316	0.244	1	BA	C06	Zfp612	wilcox	up	I
Kbtbd8	0.063018	0.419387	0.182	0.124	1	BA	C06	Kbtbd8	wilcox	up	I
Med6	0.0630368	0.375657	0.339	0.28	1	BA	C06	Med6	wilcox	up	I
Pqbp1	0.0631277	0.309617	0.524	0.444	1	BA	C06	Pqbp1	wilcox	up	I
Dapk1	0.0633845	0.457605	0.293	0.22	1	BA	C06	Dapk1	wilcox	up	I
Tex52	0.0634895	-0.809492	0.065	0.108	1	BA	C06	Tex52	wilcox	down	II
Hist1h2ap	0.0636897	-0.467981	0.547	0.608	1	BA	C06	Hist1h2ap	wilcox	down	II
Raph1	0.063763	-0.286743	0.44	0.544	1	BA	C06	Raph1	wilcox	down	II
Aftph	0.0637657	-0.249356	0.664	0.684	1	BA	C06	Aftph	wilcox	down	II
Kif3b	0.0637896	-0.198897	0.313	0.392	1	BA	C06	Kif3b	wilcox	down	II
1700096K18Rik	0.0640133	-0.373057	0.186	0.256	1	BA	C06	1700096K18Rik	wilcox	down	II
Lgals9	0.0642072	0.701944	0.124	0.076	1	BA	C06	Lgals9	wilcox	up	I
Sil1	0.0642797	-0.740648	0.081	0.128	1	BA	C06	Sil1	wilcox	down	II
Plekhg5	0.0644234	0.263715	0.326	0.252	1	BA	C06	Plekhg5	wilcox	up	I
Wbp4	0.0645228	0.108165	0.902	0.88	1	BA	C06	Wbp4	wilcox	up	I
Samd10	0.0645597	0.694581	0.179	0.124	1	BA	C06	Samd10	wilcox	up	I
Slc25a39	0.0646063	0.256837	0.482	0.388	1	BA	C06	Slc25a39	wilcox	up	I
Wbp2	0.0646573	-0.272824	0.534	0.596	1	BA	C06	Wbp2	wilcox	down	II
Ehmt1	0.0647056	0.162041	0.749	0.68	1	BA	C06	Ehmt1	wilcox	up	I
Akap8	0.0647696	0.315205	0.681	0.656	1	BA	C06	Akap8	wilcox	up	I
Asap2	0.0649248	0.284775	0.492	0.416	1	BA	C06	Asap2	wilcox	up	I
D130043K22Rik	0.0652219	-0.75091	0.121	0.176	1	BA	C06	D130043K22Rik	wilcox	down	II
Nsun4	0.0652314	0.590945	0.104	0.06	1	BA	C06	Nsun4	wilcox	up	I
Ifi27	0.06527	0.522353	0.205	0.152	1	BA	C06	Ifi27	wilcox	up	I
Ppp1r7	0.0658621	-0.257852	0.316	0.412	1	BA	C06	Ppp1r7	wilcox	down	II
Cldn34c1	0.0658723	-0.502751	0.163	0.224	1	BA	C06	Cldn34c1	wilcox	down	II
Heatr3	0.065882	-0.509268	0.241	0.3	1	BA	C06	Heatr3	wilcox	down	II
Gm48623	0.0658876	-0.62995	0.098	0.148	1	BA	C06	Gm48623	wilcox	down	II
Apba2	0.0659493	-0.404205	0.329	0.4	1	BA	C06	Apba2	wilcox	down	II
Dynlt1c	0.0659641	-0.832228	0.078	0.124	1	BA	C06	Dynlt1c	wilcox	down	II
Cblb	0.0660644	-0.314473	0.423	0.496	1	BA	C06	Cblb	wilcox	down	II
Farsb	0.0662452	0.30334	0.368	0.288	1	BA	C06	Farsb	wilcox	up	I
Naa60	0.0662809	-0.445385	0.235	0.296	1	BA	C06	Naa60	wilcox	down	II
A330009N23Rik	0.0663114	-0.255725	0.326	0.388	1	BA	C06	A330009N23Rik	wilcox	down	II
Rbm27	0.0667381	-0.195497	0.743	0.788	1	BA	C06	Rbm27	wilcox	down	II
Mrpl21	0.0667591	0.183954	0.821	0.74	1	BA	C06	Mrpl21	wilcox	up	I
Hmgb3	0.0667908	0.185047	0.909	0.88	1	BA	C06	Hmgb3	wilcox	up	I
4430402I18Rik	0.0668129	-0.678557	0.094	0.144	1	BA	C06	4430402I18Rik	wilcox	down	II
Cpe	0.066857	-0.229911	0.811	0.812	1	BA	C06	Cpe	wilcox	down	II
Psenen	0.0668605	-0.170585	0.759	0.78	1	BA	C06	Psenen	wilcox	down	II
Snx27	0.0670008	0.23236	0.322	0.252	1	BA	C06	Snx27	wilcox	up	I
Spag9	0.0671344	-0.203948	0.752	0.804	1	BA	C06	Spag9	wilcox	down	II
Nt5c	0.0671489	0.295169	0.593	0.544	1	BA	C06	Nt5c	wilcox	up	I
Zfp688	0.0672987	-0.233021	0.215	0.28	1	BA	C06	Zfp688	wilcox	down	II
Sema6c	0.0673766	0.51146	0.189	0.132	1	BA	C06	Sema6c	wilcox	up	I
Dlg3	0.0673884	0.381216	0.342	0.28	1	BA	C06	Dlg3	wilcox	up	I
Upf2	0.0674195	0.149519	0.691	0.632	1	BA	C06	Upf2	wilcox	up	I
Kat2b	0.0674754	-0.384369	0.267	0.332	1	BA	C06	Kat2b	wilcox	down	II
Stx2	0.0677189	0.202474	0.498	0.424	1	BA	C06	Stx2	wilcox	up	I
Gm4673	0.0678352	-0.732487	0.065	0.108	1	BA	C06	Gm4673	wilcox	down	II
Pa2g4	0.067893	0.140414	0.814	0.728	1	BA	C06	Pa2g4	wilcox	up	I
Zfp639	0.0679677	-0.289542	0.329	0.4	1	BA	C06	Zfp639	wilcox	down	II
Dhx30	0.0679905	0.165978	0.678	0.604	1	BA	C06	Dhx30	wilcox	up	I
Rhoq	0.0679943	-0.190874	0.534	0.636	1	BA	C06	Rhoq	wilcox	down	II
Hspa9	0.0680314	-0.241912	0.733	0.776	1	BA	C06	Hspa9	wilcox	down	II
Tkt	0.0684376	0.32673	0.485	0.412	1	BA	C06	Tkt	wilcox	up	I
Atg5	0.0685055	0.325619	0.508	0.424	1	BA	C06	Atg5	wilcox	up	I
BC005537	0.0685698	-0.171503	0.811	0.844	1	BA	C06	BC005537	wilcox	down	II
Fer	0.0686657	-0.432871	0.15	0.208	1	BA	C06	Fer	wilcox	down	II
Shtn1	0.0688063	0.228409	0.827	0.752	1	BA	C06	Shtn1	wilcox	up	I
Coq4	0.0688694	-0.348492	0.319	0.396	1	BA	C06	Coq4	wilcox	down	II
Mlf2	0.0689376	0.131903	0.844	0.812	1	BA	C06	Mlf2	wilcox	up	I
Epb41l3	0.0689795	-0.740885	0.062	0.104	1	BA	C06	Epb41l3	wilcox	down	II
Ooep	0.0690561	-0.349518	0.573	0.628	1	BA	C06	Ooep	wilcox	down	II
Zc3h18	0.0691402	0.235086	0.59	0.512	1	BA	C06	Zc3h18	wilcox	up	I
Marf1	0.0691407	0.32657	0.417	0.34	1	BA	C06	Marf1	wilcox	up	I
Cox18	0.0692545	-0.485527	0.13	0.188	1	BA	C06	Cox18	wilcox	down	II
Grb14	0.0692569	0.261478	0.306	0.236	1	BA	C06	Grb14	wilcox	up	I
Acsl6	0.0693481	-0.618348	0.124	0.176	1	BA	C06	Acsl6	wilcox	down	II
Wdr53	0.0693894	0.59052	0.221	0.168	1	BA	C06	Wdr53	wilcox	up	I
Trmt11	0.0693902	-0.742165	0.166	0.224	1	BA	C06	Trmt11	wilcox	down	II
Mcm2	0.0694225	0.703571	0.163	0.112	1	BA	C06	Mcm2	wilcox	up	I
Dchs1	0.0695573	-0.844951	0.117	0.168	1	BA	C06	Dchs1	wilcox	down	II
Ppp6r3	0.0696571	-0.274075	0.466	0.548	1	BA	C06	Ppp6r3	wilcox	down	II
Maea	0.0697084	0.302511	0.57	0.524	1	BA	C06	Maea	wilcox	up	I
Tpcn1	0.0699874	-0.691028	0.081	0.128	1	BA	C06	Tpcn1	wilcox	down	II
Dgcr6	0.0700959	0.230994	0.616	0.548	1	BA	C06	Dgcr6	wilcox	up	I
Khdc4	0.070103	0.173783	0.541	0.444	1	BA	C06	Khdc4	wilcox	up	I
Leprot	0.0704023	-0.248633	0.221	0.288	1	BA	C06	Leprot	wilcox	down	II
Dnajc18	0.0704856	0.44902	0.303	0.228	1	BA	C06	Dnajc18	wilcox	up	I
Ndufa1	0.0705162	0.114834	0.961	0.944	1	BA	C06	Ndufa1	wilcox	up	I
Tigar	0.0707163	-0.631798	0.094	0.144	1	BA	C06	Tigar	wilcox	down	II
Ebf4	0.0709118	-0.685782	0.059	0.1	1	BA	C06	Ebf4	wilcox	down	II
Sacs	0.0710106	0.516905	0.202	0.14	1	BA	C06	Sacs	wilcox	up	I
Hnrnpul2	0.0710449	0.174535	0.785	0.736	1	BA	C06	Hnrnpul2	wilcox	up	I
Gm5860	0.0710728	-0.508801	0.072	0.116	1	BA	C06	Gm5860	wilcox	down	II
Evi5	0.0711256	-0.333961	0.251	0.332	1	BA	C06	Evi5	wilcox	down	II
Pnpla8	0.0712216	0.245833	0.57	0.52	1	BA	C06	Pnpla8	wilcox	up	I
Trpc1	0.0714641	-0.298284	0.433	0.508	1	BA	C06	Trpc1	wilcox	down	II
Ppp1r37	0.0716391	-0.400211	0.336	0.408	1	BA	C06	Ppp1r37	wilcox	down	II
Spsb1	0.071761	-0.768134	0.062	0.104	1	BA	C06	Spsb1	wilcox	down	II
Cnot9	0.0717993	0.41676	0.228	0.168	1	BA	C06	Cnot9	wilcox	up	I
Sec24d	0.0719566	-0.634749	0.147	0.204	1	BA	C06	Sec24d	wilcox	down	II
Prdx5	0.0720378	-0.174547	0.818	0.824	1	BA	C06	Prdx5	wilcox	down	II
Gripap1	0.072061	0.198815	0.638	0.58	1	BA	C06	Gripap1	wilcox	up	I
Sgk3	0.0720818	0.492299	0.199	0.144	1	BA	C06	Sgk3	wilcox	up	I
Arl5a	0.0724773	0.313401	0.433	0.368	1	BA	C06	Arl5a	wilcox	up	I
Dhrs4	0.0725105	0.299906	0.446	0.364	1	BA	C06	Dhrs4	wilcox	up	I
Tstd1	0.0725126	-0.622265	0.15	0.208	1	BA	C06	Tstd1	wilcox	down	II
Klhl22	0.0728636	0.842984	0.101	0.06	1	BA	C06	Klhl22	wilcox	up	I
Trim11	0.0729367	-0.399539	0.121	0.176	1	BA	C06	Trim11	wilcox	down	II
Fancm	0.0730233	-0.893522	0.134	0.188	1	BA	C06	Fancm	wilcox	down	II
Mad2l1bp	0.073218	0.262136	0.182	0.12	1	BA	C06	Mad2l1bp	wilcox	up	I
Sqle	0.0732218	0.142368	0.345	0.268	1	BA	C06	Sqle	wilcox	up	I
Hcfc1	0.0732764	-0.1791	0.596	0.68	1	BA	C06	Hcfc1	wilcox	down	II
Sde2	0.0733786	-0.216721	0.58	0.644	1	BA	C06	Sde2	wilcox	down	II
Mcur1	0.0734046	-0.278961	0.235	0.308	1	BA	C06	Mcur1	wilcox	down	II
Josd2	0.0734214	0.175685	0.557	0.492	1	BA	C06	Josd2	wilcox	up	I
Med8	0.0734738	0.176695	0.779	0.696	1	BA	C06	Med8	wilcox	up	I
Hist1h4j	0.0737625	-0.653101	0.072	0.116	1	BA	C06	Hist1h4j	wilcox	down	II
Hid1	0.0738353	0.427597	0.296	0.24	1	BA	C06	Hid1	wilcox	up	I
Tnpo1	0.0738985	-0.164367	0.661	0.72	1	BA	C06	Tnpo1	wilcox	down	II
Ly6e	0.0740138	0.268642	0.645	0.592	1	BA	C06	Ly6e	wilcox	up	I
Arhgef12	0.074054	-0.22387	0.515	0.588	1	BA	C06	Arhgef12	wilcox	down	II
Wdr27	0.0740809	-0.387443	0.241	0.316	1	BA	C06	Wdr27	wilcox	down	II
Trappc3	0.074153	0.101509	0.762	0.732	1	BA	C06	Trappc3	wilcox	up	I
Puf60	0.0742834	-0.189794	0.775	0.816	1	BA	C06	Puf60	wilcox	down	II
Xbp1	0.0743672	0.128735	0.427	0.352	1	BA	C06	Xbp1	wilcox	up	I
Amdhd2	0.0743953	0.64526	0.176	0.12	1	BA	C06	Amdhd2	wilcox	up	I
Lgmn	0.0745256	-0.449375	0.124	0.18	1	BA	C06	Lgmn	wilcox	down	II
Dhrs1	0.0745352	0.215283	0.489	0.404	1	BA	C06	Dhrs1	wilcox	up	I
Fam187b	0.074543	0.832978	0.117	0.072	1	BA	C06	Fam187b	wilcox	up	I
Esd	0.0747057	0.20062	0.814	0.772	1	BA	C06	Esd	wilcox	up	I
Ttll3	0.0747435	-0.466945	0.098	0.148	1	BA	C06	Ttll3	wilcox	down	II
H13	0.0749801	0.149874	0.883	0.852	1	BA	C06	H13	wilcox	up	I
Nop14	0.0750762	-0.283059	0.508	0.56	1	BA	C06	Nop14	wilcox	down	II
Tctn1	0.0750874	-0.61519	0.111	0.16	1	BA	C06	Tctn1	wilcox	down	II
Arnt2	0.0751261	0.658642	0.264	0.212	1	BA	C06	Arnt2	wilcox	up	I
Gm50069	0.0751447	0.530025	0.13	0.084	1	BA	C06	Gm50069	wilcox	up	I
Mtfr1	0.075253	0.201883	0.29	0.22	1	BA	C06	Mtfr1	wilcox	up	I
Tmem35a	0.0753458	-0.449991	0.124	0.176	1	BA	C06	Tmem35a	wilcox	down	II
Cuta	0.0757205	-0.174367	0.71	0.748	1	BA	C06	Cuta	wilcox	down	II
Ttc9b	0.0757847	0.211283	0.71	0.628	1	BA	C06	Ttc9b	wilcox	up	I
Atxn7l2	0.0758798	0.320968	0.427	0.368	1	BA	C06	Atxn7l2	wilcox	up	I
Gdf11	0.0760742	-0.228509	0.603	0.652	1	BA	C06	Gdf11	wilcox	down	II
Timm8a1	0.0761978	0.256815	0.336	0.264	1	BA	C06	Timm8a1	wilcox	up	I
Cpeb4	0.0762924	-0.337106	0.502	0.536	1	BA	C06	Cpeb4	wilcox	down	II
Srsf3	0.0764445	0.121887	0.997	0.996	1	BA	C06	Srsf3	wilcox	up	I
Ciapin1	0.0765409	0.168432	0.749	0.676	1	BA	C06	Ciapin1	wilcox	up	I
Pdss2	0.0766311	0.319524	0.186	0.128	1	BA	C06	Pdss2	wilcox	up	I
Prdm2	0.0767079	0.26575	0.453	0.372	1	BA	C06	Prdm2	wilcox	up	I
Pygo1	0.0768064	0.14124	0.664	0.592	1	BA	C06	Pygo1	wilcox	up	I
Stk38l	0.0772592	-0.486498	0.147	0.204	1	BA	C06	Stk38l	wilcox	down	II
Gmcl1	0.0773514	-0.15889	0.502	0.572	1	BA	C06	Gmcl1	wilcox	down	II
Ube2cbp	0.0774185	-0.579179	0.072	0.116	1	BA	C06	Ube2cbp	wilcox	down	II
Dcp1b	0.0776028	0.261395	0.186	0.128	1	BA	C06	Dcp1b	wilcox	up	I
Trp53	0.0777844	0.287073	0.648	0.608	1	BA	C06	Trp53	wilcox	up	I
Rffl	0.0779902	-0.396907	0.261	0.324	1	BA	C06	Rffl	wilcox	down	II
Crnkl1	0.0783138	0.164656	0.73	0.66	1	BA	C06	Crnkl1	wilcox	up	I
Armc2	0.0783284	-0.759817	0.081	0.124	1	BA	C06	Armc2	wilcox	down	II
Ift88	0.0783725	0.166701	0.586	0.504	1	BA	C06	Ift88	wilcox	up	I
Nob1	0.0786017	-0.354454	0.241	0.312	1	BA	C06	Nob1	wilcox	down	II
Cisd2	0.0786902	-0.187294	0.717	0.744	1	BA	C06	Cisd2	wilcox	down	II
Col4a3bp	0.0790141	-0.396642	0.264	0.324	1	BA	C06	Col4a3bp	wilcox	down	II
Pycrl	0.0791544	-0.485263	0.094	0.14	1	BA	C06	Pycrl	wilcox	down	II
Mllt11	0.0793153	-0.305446	0.537	0.6	1	BA	C06	Mllt11	wilcox	down	II
Trabd	0.0794274	0.253497	0.469	0.392	1	BA	C06	Trabd	wilcox	up	I
Wdsub1	0.0795189	-0.206178	0.27	0.336	1	BA	C06	Wdsub1	wilcox	down	II
Bbs5	0.0795452	-0.372619	0.212	0.28	1	BA	C06	Bbs5	wilcox	down	II
Fbxl16	0.0797538	-0.435821	0.173	0.232	1	BA	C06	Fbxl16	wilcox	down	II
Mboat2	0.0799714	0.259638	0.215	0.156	1	BA	C06	Mboat2	wilcox	up	I
Mfsd8	0.0800773	-0.464653	0.208	0.268	1	BA	C06	Mfsd8	wilcox	down	II
Cmtr1	0.0800903	0.419016	0.27	0.208	1	BA	C06	Cmtr1	wilcox	up	I
Hp1bp3	0.0802343	0.135397	0.853	0.792	1	BA	C06	Hp1bp3	wilcox	up	I
Rnf7	0.0802897	0.131132	0.971	0.94	1	BA	C06	Rnf7	wilcox	up	I
Obp1a	0.0803165	-0.730789	0.059	0.1	1	BA	C06	Obp1a	wilcox	down	II
Zranb2	0.0805379	-0.124314	0.906	0.904	1	BA	C06	Zranb2	wilcox	down	II
Uchl4	0.0805491	0.455256	0.186	0.132	1	BA	C06	Uchl4	wilcox	up	I
Snd1	0.0806159	-0.359385	0.244	0.316	1	BA	C06	Snd1	wilcox	down	II
Dnajc15	0.0808092	-0.237313	0.524	0.604	1	BA	C06	Dnajc15	wilcox	down	II
Agpat5	0.080877	0.351858	0.261	0.2	1	BA	C06	Agpat5	wilcox	up	I
Zfp706	0.0809045	-0.185099	0.821	0.844	1	BA	C06	Zfp706	wilcox	down	II
Gm4419	0.0810298	-0.961414	0.094	0.136	1	BA	C06	Gm4419	wilcox	down	II
Ubac2	0.0811268	-0.26069	0.205	0.272	1	BA	C06	Ubac2	wilcox	down	II
Sh3pxd2a	0.0812099	-1.07746	0.147	0.2	1	BA	C06	Sh3pxd2a	wilcox	down	II
Ppan	0.0812993	0.488688	0.235	0.18	1	BA	C06	Ppan	wilcox	up	I
Simc1	0.0813714	-0.706401	0.127	0.176	1	BA	C06	Simc1	wilcox	down	II
Ube2i	0.0814471	0.105456	0.971	0.964	1	BA	C06	Ube2i	wilcox	up	I
1700037H04Rik	0.0815179	-0.286879	0.476	0.552	1	BA	C06	1700037H04Rik	wilcox	down	II
Dusp1	0.0815478	0.203938	0.779	0.744	1	BA	C06	Dusp1	wilcox	up	I
Ndfip2	0.0815778	-0.243136	0.528	0.576	1	BA	C06	Ndfip2	wilcox	down	II
4931406P16Rik	0.0816181	0.199655	0.505	0.404	1	BA	C06	4931406P16Rik	wilcox	up	I
Anapc10	0.081691	0.267234	0.44	0.36	1	BA	C06	Anapc10	wilcox	up	I
Atp6v0e2	0.0817477	0.321006	0.303	0.232	1	BA	C06	Atp6v0e2	wilcox	up	I
Adck5	0.0819643	0.329511	0.306	0.24	1	BA	C06	Adck5	wilcox	up	I
Sar1b	0.0821572	-0.249671	0.632	0.652	1	BA	C06	Sar1b	wilcox	down	II
Ola1	0.0821883	0.246701	0.769	0.688	1	BA	C06	Ola1	wilcox	up	I
Thoc2	0.0821897	0.15218	0.961	0.892	1	BA	C06	Thoc2	wilcox	up	I
Borcs7	0.082253	-0.318987	0.225	0.288	1	BA	C06	Borcs7	wilcox	down	II
Cpt1c	0.0822819	-0.481442	0.137	0.192	1	BA	C06	Cpt1c	wilcox	down	II
Calr	0.0822882	-0.125284	0.99	0.976	1	BA	C06	Calr	wilcox	down	II
Pbdc1	0.0824133	-0.193905	0.645	0.692	1	BA	C06	Pbdc1	wilcox	down	II
Mab21l1	0.08248	0.323743	0.616	0.568	1	BA	C06	Mab21l1	wilcox	up	I
Nhej1	0.0824921	0.869426	0.117	0.076	1	BA	C06	Nhej1	wilcox	up	I
Wsb1	0.0826202	0.188331	0.792	0.744	1	BA	C06	Wsb1	wilcox	up	I
Ddx3y	0.082888	0.381153	0.225	0.16	1	BA	C06	Ddx3y	wilcox	up	I
Ldlrap1	0.0829548	0.312028	0.687	0.672	1	BA	C06	Ldlrap1	wilcox	up	I
Oxa1l	0.0829899	-0.332973	0.326	0.392	1	BA	C06	Oxa1l	wilcox	down	II
Comtd1	0.0830147	0.829827	0.15	0.104	1	BA	C06	Comtd1	wilcox	up	I
Washc3	0.0832413	0.246681	0.378	0.296	1	BA	C06	Washc3	wilcox	up	I
Snrpd1	0.0832713	0.104533	0.984	0.964	1	BA	C06	Snrpd1	wilcox	up	I
Selenos	0.0833182	-0.381333	0.427	0.496	1	BA	C06	Selenos	wilcox	down	II
Srcin1	0.0835003	-0.426928	0.156	0.212	1	BA	C06	Srcin1	wilcox	down	II
Pigu	0.0837239	-0.471023	0.117	0.172	1	BA	C06	Pigu	wilcox	down	II
Utp14a	0.0837349	0.238977	0.482	0.412	1	BA	C06	Utp14a	wilcox	up	I
Dck	0.0839094	-0.333894	0.313	0.384	1	BA	C06	Dck	wilcox	down	II
Mrpl17	0.083984	0.24758	0.567	0.488	1	BA	C06	Mrpl17	wilcox	up	I
Meg3	0.0841793	0.808866	0.137	0.088	1	BA	C06	Meg3	wilcox	up	I
Rfxap	0.0842386	0.26992	0.573	0.488	1	BA	C06	Rfxap	wilcox	up	I
Sh3bp5	0.0843848	0.395014	0.199	0.14	1	BA	C06	Sh3bp5	wilcox	up	I
Afg3l2	0.0844986	-0.611401	0.189	0.244	1	BA	C06	Afg3l2	wilcox	down	II
Smad2	0.0845949	-0.55552	0.332	0.384	1	BA	C06	Smad2	wilcox	down	II
Zc3h6	0.0854009	-0.446411	0.261	0.32	1	BA	C06	Zc3h6	wilcox	down	II
Rnf13	0.0856227	0.6774	0.251	0.196	1	BA	C06	Rnf13	wilcox	up	I
Lrp3	0.0856432	0.57962	0.16	0.108	1	BA	C06	Lrp3	wilcox	up	I
Raf1	0.0856511	0.191217	0.697	0.636	1	BA	C06	Raf1	wilcox	up	I
Lrguk	0.0856877	-0.704331	0.14	0.188	1	BA	C06	Lrguk	wilcox	down	II
Ribc1	0.0857779	0.382228	0.199	0.144	1	BA	C06	Ribc1	wilcox	up	I
Fam110b	0.0858109	-0.576238	0.186	0.24	1	BA	C06	Fam110b	wilcox	down	II
Egln2	0.0861768	-0.197287	0.521	0.576	1	BA	C06	Egln2	wilcox	down	II
Pih1d2	0.0862648	0.546475	0.173	0.12	1	BA	C06	Pih1d2	wilcox	up	I
Npat	0.0864283	-0.435047	0.212	0.272	1	BA	C06	Npat	wilcox	down	II
Nudt1	0.0864608	0.508297	0.251	0.192	1	BA	C06	Nudt1	wilcox	up	I
Mterf1a	0.0864888	0.570993	0.143	0.096	1	BA	C06	Mterf1a	wilcox	up	I
Id1	0.086635	0.241481	0.831	0.752	1	BA	C06	Id1	wilcox	up	I
Vps13b	0.0869741	-0.355974	0.316	0.38	1	BA	C06	Vps13b	wilcox	down	II
Lrrc57	0.0870548	0.302374	0.244	0.18	1	BA	C06	Lrrc57	wilcox	up	I
Gna11	0.0871396	0.297249	0.596	0.5	1	BA	C06	Gna11	wilcox	up	I
Ube2t	0.0871745	-0.740108	0.101	0.148	1	BA	C06	Ube2t	wilcox	down	II
Tomm5	0.087548	0.24371	0.56	0.492	1	BA	C06	Tomm5	wilcox	up	I
Dennd6a	0.0875557	0.325945	0.531	0.468	1	BA	C06	Dennd6a	wilcox	up	I
Sf3a1	0.0878134	0.263629	0.661	0.64	1	BA	C06	Sf3a1	wilcox	up	I
Scamp1	0.0878283	0.33799	0.339	0.268	1	BA	C06	Scamp1	wilcox	up	I
Dkc1	0.0878478	-0.268263	0.319	0.388	1	BA	C06	Dkc1	wilcox	down	II
Tmem67	0.0878976	-0.359367	0.29	0.348	1	BA	C06	Tmem67	wilcox	down	II
D2hgdh	0.0879639	0.690074	0.134	0.088	1	BA	C06	D2hgdh	wilcox	up	I
Map2k5	0.0880115	0.383254	0.215	0.16	1	BA	C06	Map2k5	wilcox	up	I
Axin2	0.088207	-0.441606	0.147	0.2	1	BA	C06	Axin2	wilcox	down	II
Tmbim4	0.0882691	-0.315442	0.293	0.356	1	BA	C06	Tmbim4	wilcox	down	II
Armh4	0.088418	-0.130606	0.225	0.288	1	BA	C06	Armh4	wilcox	down	II
Gm15614	0.0885114	-0.136568	0.081	0.128	1	BA	C06	Gm15614	wilcox	down	II
Rbm34	0.0886449	0.393413	0.423	0.36	1	BA	C06	Rbm34	wilcox	up	I
Pycard	0.0889254	-0.483463	0.215	0.268	1	BA	C06	Pycard	wilcox	down	II
Fut8	0.08897	-0.418972	0.147	0.204	1	BA	C06	Fut8	wilcox	down	II
Tbrg4	0.0891102	-0.8278	0.085	0.128	1	BA	C06	Tbrg4	wilcox	down	II
Ttc24	0.0891212	-0.40325	0.147	0.204	1	BA	C06	Ttc24	wilcox	down	II
Dtx3	0.0893492	-0.278203	0.43	0.5	1	BA	C06	Dtx3	wilcox	down	II
Wdr6	0.089419	-0.193606	0.606	0.652	1	BA	C06	Wdr6	wilcox	down	II
Exoc6b	0.0894307	-0.422297	0.384	0.436	1	BA	C06	Exoc6b	wilcox	down	II
Fryl	0.0895069	-0.222219	0.531	0.592	1	BA	C06	Fryl	wilcox	down	II
Pogz	0.0895132	-0.27449	0.257	0.324	1	BA	C06	Pogz	wilcox	down	II
Edf1	0.0896762	0.116755	0.964	0.96	1	BA	C06	Edf1	wilcox	up	I
E230029C05Rik	0.0900532	-0.656552	0.085	0.128	1	BA	C06	E230029C05Rik	wilcox	down	II
Rnd2	0.0901288	-0.207554	0.743	0.752	1	BA	C06	Rnd2	wilcox	down	II
Cmtm6	0.0904857	-0.662431	0.088	0.132	1	BA	C06	Cmtm6	wilcox	down	II
Asb13	0.0908436	0.193446	0.42	0.336	1	BA	C06	Asb13	wilcox	up	I
Slc15a2	0.0909897	0.435485	0.163	0.112	1	BA	C06	Slc15a2	wilcox	up	I
Ncdn	0.0912861	-0.57501	0.098	0.144	1	BA	C06	Ncdn	wilcox	down	II
Erh	0.0912936	0.119637	0.98	0.96	1	BA	C06	Erh	wilcox	up	I
Wdcp	0.0913316	-0.648908	0.088	0.132	1	BA	C06	Wdcp	wilcox	down	II
Socs6	0.0915345	0.340258	0.401	0.352	1	BA	C06	Socs6	wilcox	up	I
Chrnb2	0.0915843	-0.505925	0.163	0.216	1	BA	C06	Chrnb2	wilcox	down	II
Snhg6	0.0916636	0.213733	0.785	0.704	1	BA	C06	Snhg6	wilcox	up	I
Rora	0.0917249	-0.531862	0.179	0.232	1	BA	C06	Rora	wilcox	down	II
Gapvd1	0.0918094	0.158515	0.684	0.592	1	BA	C06	Gapvd1	wilcox	up	I
Gatad1	0.0918196	0.166431	0.697	0.608	1	BA	C06	Gatad1	wilcox	up	I
Lman2l	0.0918387	-0.124804	0.765	0.832	1	BA	C06	Lman2l	wilcox	down	II
Atp6v1f	0.0920275	0.126268	0.945	0.936	1	BA	C06	Atp6v1f	wilcox	up	I
Dclk2	0.09204	0.564013	0.169	0.12	1	BA	C06	Dclk2	wilcox	up	I
Pwwp2a	0.0920573	-0.287641	0.671	0.712	1	BA	C06	Pwwp2a	wilcox	down	II
Olfm1	0.0924178	-0.458686	0.664	0.688	1	BA	C06	Olfm1	wilcox	down	II
Setdb1	0.0926752	0.251257	0.404	0.328	1	BA	C06	Setdb1	wilcox	up	I
Ndufaf5	0.0927033	-0.494805	0.195	0.248	1	BA	C06	Ndufaf5	wilcox	down	II
Map3k3	0.0928201	0.509682	0.143	0.096	1	BA	C06	Map3k3	wilcox	up	I
Lrrn3	0.0928449	0.338119	0.296	0.232	1	BA	C06	Lrrn3	wilcox	up	I
1700094D03Rik	0.0929389	-0.737045	0.062	0.1	1	BA	C06	1700094D03Rik	wilcox	down	II
Rps6ka3	0.0930589	-0.450174	0.192	0.252	1	BA	C06	Rps6ka3	wilcox	down	II
Rps27rt	0.093177	0.328674	0.453	0.388	1	BA	C06	Rps27rt	wilcox	up	I
Fam149b	0.0933383	0.39574	0.388	0.328	1	BA	C06	Fam149b	wilcox	up	I
Sbds	0.0934338	-0.275297	0.459	0.508	1	BA	C06	Sbds	wilcox	down	II
Mfsd4a	0.0934457	-0.342797	0.322	0.38	1	BA	C06	Mfsd4a	wilcox	down	II
Atp5g2	0.093446	0.100765	0.977	0.968	1	BA	C06	Atp5g2	wilcox	up	I
Abca3	0.0935136	-0.286067	0.156	0.212	1	BA	C06	Abca3	wilcox	down	II
Cep19	0.0935708	-0.245486	0.472	0.556	1	BA	C06	Cep19	wilcox	down	II
H1f0	0.09369	0.188332	0.847	0.788	1	BA	C06	H1f0	wilcox	up	I
Topors	0.0937706	0.269613	0.511	0.44	1	BA	C06	Topors	wilcox	up	I
Akirin1	0.0939508	-0.126877	0.951	0.956	1	BA	C06	Akirin1	wilcox	down	II
Mindy1	0.094035	0.329871	0.267	0.208	1	BA	C06	Mindy1	wilcox	up	I
Maneal	0.0941018	0.57863	0.124	0.08	1	BA	C06	Maneal	wilcox	up	I
Lrrc49	0.0941175	0.33811	0.397	0.332	1	BA	C06	Lrrc49	wilcox	up	I
Hsbp1	0.0941623	0.120042	0.971	0.94	1	BA	C06	Hsbp1	wilcox	up	I
Unc119b	0.0941653	-0.511396	0.225	0.284	1	BA	C06	Unc119b	wilcox	down	II
Trim3	0.0942298	-0.484104	0.205	0.268	1	BA	C06	Trim3	wilcox	down	II
Fggy	0.0943879	0.199022	0.505	0.444	1	BA	C06	Fggy	wilcox	up	I
Tab2	0.0944004	-0.255101	0.472	0.556	1	BA	C06	Tab2	wilcox	down	II
Adat2	0.0944949	0.632079	0.124	0.08	1	BA	C06	Adat2	wilcox	up	I
Mras	0.0945355	0.181729	0.332	0.256	1	BA	C06	Mras	wilcox	up	I
Cenpk	0.0947083	0.6748	0.104	0.064	1	BA	C06	Cenpk	wilcox	up	I
0610009B22Rik	0.0947415	-0.221613	0.609	0.652	1	BA	C06	0610009B22Rik	wilcox	down	II
Gck	0.0947744	0.431111	0.14	0.092	1	BA	C06	Gck	wilcox	up	I
Clpx	0.0948691	-0.314967	0.375	0.436	1	BA	C06	Clpx	wilcox	down	II
Hist2h2ac	0.0949083	0.779523	0.134	0.092	1	BA	C06	Hist2h2ac	wilcox	up	I
Nradd	0.0949863	0.469939	0.221	0.168	1	BA	C06	Nradd	wilcox	up	I
Paxip1	0.0952466	0.347007	0.296	0.232	1	BA	C06	Paxip1	wilcox	up	I
C330007P06Rik	0.0954227	0.417599	0.264	0.208	1	BA	C06	C330007P06Rik	wilcox	up	I
Dcbld2	0.0954559	0.480031	0.218	0.168	1	BA	C06	Dcbld2	wilcox	up	I
Ppp1r11	0.0955775	-0.163579	0.694	0.756	1	BA	C06	Ppp1r11	wilcox	down	II
Ptbp1	0.0956431	-0.116149	0.524	0.58	1	BA	C06	Ptbp1	wilcox	down	II
Mylk	0.0957509	-0.566931	0.101	0.148	1	BA	C06	Mylk	wilcox	down	II
Traf3ip1	0.0957632	-0.228945	0.459	0.524	1	BA	C06	Traf3ip1	wilcox	down	II
Gigyf2	0.095995	-0.116011	0.541	0.612	1	BA	C06	Gigyf2	wilcox	down	II
Nuak2	0.0960651	-0.435967	0.173	0.224	1	BA	C06	Nuak2	wilcox	down	II
Lrp11	0.0961934	0.251774	0.43	0.352	1	BA	C06	Lrp11	wilcox	up	I
Pcbp4	0.096471	0.179307	0.847	0.78	1	BA	C06	Pcbp4	wilcox	up	I
Pnpo	0.096491	0.744943	0.14	0.096	1	BA	C06	Pnpo	wilcox	up	I
Pex16	0.096768	0.448261	0.248	0.192	1	BA	C06	Pex16	wilcox	up	I
Sec16a	0.0968413	0.265451	0.381	0.32	1	BA	C06	Sec16a	wilcox	up	I
Swt1	0.0969192	-0.219238	0.645	0.692	1	BA	C06	Swt1	wilcox	down	II
Col18a1	0.0969438	0.332045	0.466	0.396	1	BA	C06	Col18a1	wilcox	up	I
Timm10	0.0971397	0.197525	0.485	0.404	1	BA	C06	Timm10	wilcox	up	I
Gorasp2	0.0973569	-0.245559	0.349	0.404	1	BA	C06	Gorasp2	wilcox	down	II
Zswim5	0.0973852	0.626355	0.117	0.076	1	BA	C06	Zswim5	wilcox	up	I
Senp5	0.0974721	-0.180988	0.554	0.616	1	BA	C06	Senp5	wilcox	down	II
Tst	0.0975347	-0.42935	0.339	0.404	1	BA	C06	Tst	wilcox	down	II
Ssr1	0.0975374	-0.286723	0.495	0.54	1	BA	C06	Ssr1	wilcox	down	II
Rabif	0.097827	0.75194	0.176	0.132	1	BA	C06	Rabif	wilcox	up	I
Dmwd	0.0979038	-0.439937	0.218	0.272	1	BA	C06	Dmwd	wilcox	down	II
Usp3	0.097957	0.135418	0.824	0.78	1	BA	C06	Usp3	wilcox	up	I
Slco5a1	0.0980272	0.235767	0.479	0.42	1	BA	C06	Slco5a1	wilcox	up	I
Zfp961	0.0981145	-0.633802	0.062	0.1	1	BA	C06	Zfp961	wilcox	down	II
Tbca	0.0981413	0.107807	0.98	0.972	1	BA	C06	Tbca	wilcox	up	I
Camsap1	0.0983726	-0.199083	0.651	0.716	1	BA	C06	Camsap1	wilcox	down	II
Polr2g	0.0984387	0.122228	0.915	0.852	1	BA	C06	Polr2g	wilcox	up	I
Tmem47	0.0984922	-0.283767	0.202	0.268	1	BA	C06	Tmem47	wilcox	down	II
Phyhipl	0.0985362	0.211024	0.453	0.396	1	BA	C06	Phyhipl	wilcox	up	I
Ramac	0.0986247	0.162619	0.945	0.912	1	BA	C06	Ramac	wilcox	up	I
Slc41a1	0.0986749	-0.782651	0.075	0.116	1	BA	C06	Slc41a1	wilcox	down	II
Vegfb	0.0986853	-0.579068	0.107	0.152	1	BA	C06	Vegfb	wilcox	down	II
Med31	0.0986891	0.208737	0.651	0.616	1	BA	C06	Med31	wilcox	up	I
Cmss1	0.0989329	0.379604	0.309	0.248	1	BA	C06	Cmss1	wilcox	up	I
Czib	0.0989626	0.241524	0.238	0.176	1	BA	C06	Czib	wilcox	up	I
Aifm1	0.0992903	0.232989	0.44	0.388	1	BA	C06	Aifm1	wilcox	up	I
Bop1	0.0993535	0.472193	0.248	0.188	1	BA	C06	Bop1	wilcox	up	I
Wtip	0.0995181	0.452953	0.143	0.096	1	BA	C06	Wtip	wilcox	up	I
Usp39	0.0995931	-0.246211	0.423	0.492	1	BA	C06	Usp39	wilcox	down	II
Fam53b	0.0999195	-0.65154	0.101	0.144	1	BA	C06	Fam53b	wilcox	down	II
Hist3h2a	0.0999227	0.150817	0.811	0.752	1	BA	C06	Hist3h2a	wilcox	up	I
1110038B12Rik	0.0999354	0.147918	0.883	0.816	1	BA	C06	1110038B12Rik	wilcox	up	I
Zfp383	0.0999768	-0.826999	0.068	0.108	1	BA	C06	Zfp383	wilcox	down	II
Kars	0.100092	-0.180111	0.378	0.456	1	BA	C06	Kars	wilcox	down	II
Pxylp1	0.100348	0.747456	0.127	0.084	1	BA	C06	Pxylp1	wilcox	up	I
Rpgrip1l	0.100436	-0.279868	0.345	0.404	1	BA	C06	Rpgrip1l	wilcox	down	II
Aimp2	0.100596	0.277979	0.313	0.256	1	BA	C06	Aimp2	wilcox	up	I
Ube3a	0.100678	-0.193788	0.73	0.8	1	BA	C06	Ube3a	wilcox	down	II
Polr3f	0.100782	-0.502635	0.29	0.36	1	BA	C06	Polr3f	wilcox	down	II
Pgm2	0.10096	0.643631	0.127	0.084	1	BA	C06	Pgm2	wilcox	up	I
Tmem115	0.101202	-0.394691	0.176	0.228	1	BA	C06	Tmem115	wilcox	down	II
Apool	0.101263	-0.262915	0.391	0.48	1	BA	C06	Apool	wilcox	down	II
Unc13b	0.101523	-0.388634	0.358	0.424	1	BA	C06	Unc13b	wilcox	down	II
Zfp974	0.101584	0.669976	0.156	0.112	1	BA	C06	Zfp974	wilcox	up	I
Rmdn1	0.101697	0.484058	0.163	0.112	1	BA	C06	Rmdn1	wilcox	up	I
Alkbh8	0.101954	0.335019	0.414	0.336	1	BA	C06	Alkbh8	wilcox	up	I
Spg11	0.102019	0.377567	0.16	0.112	1	BA	C06	Spg11	wilcox	up	I
Gad2	0.102079	-0.397167	0.319	0.384	1	BA	C06	Gad2	wilcox	down	II
Sept11	0.102699	-0.236491	0.632	0.668	1	BA	C06	Sept11	wilcox	down	II
Tm2d3	0.102912	-0.285709	0.358	0.44	1	BA	C06	Tm2d3	wilcox	down	II
Serpinb6a	0.102924	-0.233923	0.44	0.488	1	BA	C06	Serpinb6a	wilcox	down	II
Zfp326	0.102942	-0.177139	0.788	0.804	1	BA	C06	Zfp326	wilcox	down	II
Trim36	0.102973	-0.17945	0.56	0.624	1	BA	C06	Trim36	wilcox	down	II
Ubald2	0.103078	-0.118426	0.87	0.916	1	BA	C06	Ubald2	wilcox	down	II
Prcp	0.1031	0.229488	0.261	0.196	1	BA	C06	Prcp	wilcox	up	I
Ythdf3	0.103157	0.237519	0.544	0.472	1	BA	C06	Ythdf3	wilcox	up	I
2510002D24Rik	0.103232	0.212684	0.456	0.4	1	BA	C06	2510002D24Rik	wilcox	up	I
Trmt10c	0.103295	-0.207554	0.391	0.448	1	BA	C06	Trmt10c	wilcox	down	II
Phf3	0.10336	-0.182414	0.844	0.832	1	BA	C06	Phf3	wilcox	down	II
Kctd3	0.10353	-0.194775	0.609	0.632	1	BA	C06	Kctd3	wilcox	down	II
Ppa2	0.103679	0.190795	0.606	0.548	1	BA	C06	Ppa2	wilcox	up	I
Tada3	0.103724	0.189555	0.414	0.332	1	BA	C06	Tada3	wilcox	up	I
Scyl2	0.10374	-0.104368	0.423	0.516	1	BA	C06	Scyl2	wilcox	down	II
Rnf181	0.103778	0.289223	0.345	0.276	1	BA	C06	Rnf181	wilcox	up	I
Pole4	0.103923	0.476937	0.319	0.272	1	BA	C06	Pole4	wilcox	up	I
R74862	0.104232	-0.279628	0.134	0.188	1	BA	C06	R74862	wilcox	down	II
Lmf2	0.104308	0.508472	0.107	0.068	1	BA	C06	Lmf2	wilcox	up	I
Brix1	0.104895	0.234717	0.638	0.584	1	BA	C06	Brix1	wilcox	up	I
Cul4a	0.105062	0.134783	0.472	0.396	1	BA	C06	Cul4a	wilcox	up	I
Fbxw7	0.105082	-0.20518	0.381	0.452	1	BA	C06	Fbxw7	wilcox	down	II
Lbh	0.105243	0.259594	0.622	0.572	1	BA	C06	Lbh	wilcox	up	I
Plxna2	0.105292	-0.347015	0.238	0.296	1	BA	C06	Plxna2	wilcox	down	II
Ncln	0.105303	-0.611161	0.137	0.184	1	BA	C06	Ncln	wilcox	down	II
Dpm3	0.105318	-0.306191	0.508	0.56	1	BA	C06	Dpm3	wilcox	down	II
Kctd13	0.105337	-0.28826	0.489	0.528	1	BA	C06	Kctd13	wilcox	down	II
Akr1b3	0.105477	0.261376	0.104	0.064	1	BA	C06	Akr1b3	wilcox	up	I
Cacybp	0.105618	-0.176834	0.84	0.876	1	BA	C06	Cacybp	wilcox	down	II
Elk3	0.105652	-0.419424	0.16	0.208	1	BA	C06	Elk3	wilcox	down	II
Abhd11	0.105865	0.316237	0.45	0.392	1	BA	C06	Abhd11	wilcox	up	I
Mfsd14b	0.106044	-0.519672	0.124	0.172	1	BA	C06	Mfsd14b	wilcox	down	II
Ess2	0.106225	0.309037	0.192	0.14	1	BA	C06	Ess2	wilcox	up	I
Bmp1	0.106383	-0.366191	0.137	0.184	1	BA	C06	Bmp1	wilcox	down	II
5330438D12Rik	0.106397	0.343288	0.231	0.176	1	BA	C06	5330438D12Rik	wilcox	up	I
Snrnp40	0.106422	-0.172317	0.73	0.816	1	BA	C06	Snrnp40	wilcox	down	II
Ybx3	0.106731	-0.116025	0.736	0.792	1	BA	C06	Ybx3	wilcox	down	II
Rbck1	0.10699	-0.139684	0.235	0.3	1	BA	C06	Rbck1	wilcox	down	II
Tsga10	0.107142	0.357875	0.264	0.208	1	BA	C06	Tsga10	wilcox	up	I
Cnga4	0.10723	-1.33239	0.065	0.1	1	BA	C06	Cnga4	wilcox	down	II
Elk1	0.107316	0.752095	0.137	0.096	1	BA	C06	Elk1	wilcox	up	I
Ndufb3	0.107364	0.117797	0.954	0.924	1	BA	C06	Ndufb3	wilcox	up	I
Nbeal1	0.107422	-0.378179	0.283	0.34	1	BA	C06	Nbeal1	wilcox	down	II
Atad2	0.107488	0.452393	0.404	0.352	1	BA	C06	Atad2	wilcox	up	I
Rabggta	0.107522	-0.438044	0.111	0.16	1	BA	C06	Rabggta	wilcox	down	II
Ppp1r16a	0.10766	-0.423242	0.241	0.292	1	BA	C06	Ppp1r16a	wilcox	down	II
Helz	0.107893	-0.210614	0.638	0.708	1	BA	C06	Helz	wilcox	down	II
Bcap29	0.107961	-0.391962	0.169	0.224	1	BA	C06	Bcap29	wilcox	down	II
Slc30a9	0.10798	0.240387	0.521	0.444	1	BA	C06	Slc30a9	wilcox	up	I
Tctn2	0.108195	0.495225	0.14	0.096	1	BA	C06	Tctn2	wilcox	up	I
Rabepk	0.108344	0.376918	0.218	0.16	1	BA	C06	Rabepk	wilcox	up	I
R3hcc1	0.108568	-0.325235	0.459	0.5	1	BA	C06	R3hcc1	wilcox	down	II
Pogk	0.108633	-0.285537	0.368	0.436	1	BA	C06	Pogk	wilcox	down	II
Arhgef1	0.108683	0.202632	0.394	0.332	1	BA	C06	Arhgef1	wilcox	up	I
Mfhas1	0.108812	0.316367	0.27	0.212	1	BA	C06	Mfhas1	wilcox	up	I
Rnf25	0.109108	0.661303	0.169	0.124	1	BA	C06	Rnf25	wilcox	up	I
Gpat4	0.109192	-0.353638	0.316	0.392	1	BA	C06	Gpat4	wilcox	down	II
Gm26910	0.109384	0.70474	0.111	0.072	1	BA	C06	Gm26910	wilcox	up	I
Fam118b	0.109406	0.417108	0.277	0.22	1	BA	C06	Fam118b	wilcox	up	I
Creg1	0.109441	-0.168898	0.417	0.476	1	BA	C06	Creg1	wilcox	down	II
Cyc1	0.109626	-0.180721	0.863	0.876	1	BA	C06	Cyc1	wilcox	down	II
Msx1	0.109631	0.543818	0.16	0.112	1	BA	C06	Msx1	wilcox	up	I
Aldh5a1	0.109978	-0.40409	0.16	0.212	1	BA	C06	Aldh5a1	wilcox	down	II
Ambra1	0.110096	-0.526712	0.182	0.236	1	BA	C06	Ambra1	wilcox	down	II
Gm30025	0.110267	0.603941	0.14	0.096	1	BA	C06	Gm30025	wilcox	up	I
Dctn6	0.110343	-0.146411	0.479	0.54	1	BA	C06	Dctn6	wilcox	down	II
Tenm4	0.110369	-0.233609	0.779	0.772	1	BA	C06	Tenm4	wilcox	down	II
Pop7	0.110561	0.191245	0.521	0.468	1	BA	C06	Pop7	wilcox	up	I
Epc2	0.110734	0.170985	0.752	0.688	1	BA	C06	Epc2	wilcox	up	I
Ttll7	0.110842	-0.513242	0.397	0.448	1	BA	C06	Ttll7	wilcox	down	II
Ddx23	0.110848	-0.222385	0.485	0.584	1	BA	C06	Ddx23	wilcox	down	II
Wwox	0.110902	0.149144	0.238	0.176	1	BA	C06	Wwox	wilcox	up	I
Fem1c	0.111017	0.217386	0.371	0.308	1	BA	C06	Fem1c	wilcox	up	I
Rnf43	0.111022	-0.759892	0.111	0.152	1	BA	C06	Rnf43	wilcox	down	II
Thrap3	0.111055	0.191132	0.925	0.912	1	BA	C06	Thrap3	wilcox	up	I
Pef1	0.111175	0.279668	0.336	0.28	1	BA	C06	Pef1	wilcox	up	I
Bend7	0.111213	-0.535993	0.205	0.26	1	BA	C06	Bend7	wilcox	down	II
Gipc1	0.11124	-0.240443	0.534	0.596	1	BA	C06	Gipc1	wilcox	down	II
Wdr46	0.111329	0.197665	0.384	0.32	1	BA	C06	Wdr46	wilcox	up	I
Pdzd11	0.111578	0.324864	0.593	0.532	1	BA	C06	Pdzd11	wilcox	up	I
U2af1	0.111669	0.125042	0.971	0.936	1	BA	C06	U2af1	wilcox	up	I
Tex2	0.111711	-0.399285	0.134	0.184	1	BA	C06	Tex2	wilcox	down	II
Frg1	0.111778	-0.169814	0.749	0.792	1	BA	C06	Frg1	wilcox	down	II
Thnsl1	0.111937	0.131927	0.365	0.284	1	BA	C06	Thnsl1	wilcox	up	I
Gan	0.111943	-0.391581	0.261	0.312	1	BA	C06	Gan	wilcox	down	II
Fam131c	0.111947	-0.3812	0.495	0.528	1	BA	C06	Fam131c	wilcox	down	II
Mturn	0.112144	0.18231	0.619	0.552	1	BA	C06	Mturn	wilcox	up	I
Poldip2	0.112301	-0.347685	0.414	0.472	1	BA	C06	Poldip2	wilcox	down	II
Mmut	0.11233	-0.470855	0.173	0.224	1	BA	C06	Mmut	wilcox	down	II
Usp33	0.112373	-0.277194	0.349	0.408	1	BA	C06	Usp33	wilcox	down	II
Btbd7	0.112441	-0.131737	0.808	0.844	1	BA	C06	Btbd7	wilcox	down	II
Ckb	0.11253	-0.627127	0.645	0.696	1	BA	C06	Ckb	wilcox	down	II
Tbc1d10b	0.112585	0.264068	0.332	0.264	1	BA	C06	Tbc1d10b	wilcox	up	I
Tacc1	0.112668	-0.511096	0.202	0.26	1	BA	C06	Tacc1	wilcox	down	II
Specc1	0.112741	0.729004	0.117	0.08	1	BA	C06	Specc1	wilcox	up	I
Mars	0.112944	0.287053	0.293	0.244	1	BA	C06	Mars	wilcox	up	I
Cabin1	0.11302	-0.182601	0.56	0.64	1	BA	C06	Cabin1	wilcox	down	II
Sec24a	0.11325	-0.298413	0.176	0.232	1	BA	C06	Sec24a	wilcox	down	II
Coq8b	0.113384	-0.586667	0.121	0.164	1	BA	C06	Coq8b	wilcox	down	II
Chic2	0.113449	0.141791	0.925	0.88	1	BA	C06	Chic2	wilcox	up	I
Nufip2	0.113542	-0.268185	0.619	0.668	1	BA	C06	Nufip2	wilcox	down	II
Vopp1	0.113606	-0.641684	0.14	0.184	1	BA	C06	Vopp1	wilcox	down	II
Numb	0.113793	0.392561	0.283	0.232	1	BA	C06	Numb	wilcox	up	I
Patj	0.113973	0.481884	0.176	0.128	1	BA	C06	Patj	wilcox	up	I
Plch1	0.114088	-0.30494	0.453	0.508	1	BA	C06	Plch1	wilcox	down	II
Abcc4	0.114098	-0.309228	0.404	0.456	1	BA	C06	Abcc4	wilcox	down	II
Qrich1	0.114117	-0.170465	0.554	0.6	1	BA	C06	Qrich1	wilcox	down	II
Chmp7	0.114337	-0.334671	0.244	0.3	1	BA	C06	Chmp7	wilcox	down	II
Mlec	0.114393	0.306184	0.257	0.192	1	BA	C06	Mlec	wilcox	up	I
Cops8	0.114703	-0.267253	0.606	0.644	1	BA	C06	Cops8	wilcox	down	II
Alkbh4	0.114716	-0.750314	0.072	0.108	1	BA	C06	Alkbh4	wilcox	down	II
Dmtf1	0.11478	0.20588	0.567	0.508	1	BA	C06	Dmtf1	wilcox	up	I
Ces1d	0.114784	-0.472076	0.098	0.14	1	BA	C06	Ces1d	wilcox	down	II
Scyl1	0.114815	0.307068	0.241	0.188	1	BA	C06	Scyl1	wilcox	up	I
Chmp4b	0.114821	0.196747	0.915	0.84	1	BA	C06	Chmp4b	wilcox	up	I
Cdh1	0.114953	0.594777	0.13	0.088	1	BA	C06	Cdh1	wilcox	up	I
Nwd1	0.115696	-0.431113	0.215	0.264	1	BA	C06	Nwd1	wilcox	down	II
Phpt1	0.115803	0.305409	0.489	0.428	1	BA	C06	Phpt1	wilcox	up	I
Stx1a	0.115845	-0.224469	0.541	0.588	1	BA	C06	Stx1a	wilcox	down	II
Pcdh10	0.11585	-0.757445	0.094	0.136	1	BA	C06	Pcdh10	wilcox	down	II
Golgb1	0.115992	0.17948	0.831	0.796	1	BA	C06	Golgb1	wilcox	up	I
Mef2a	0.116023	0.161054	0.642	0.564	1	BA	C06	Mef2a	wilcox	up	I
Shisa5	0.116158	-0.344568	0.091	0.132	1	BA	C06	Shisa5	wilcox	down	II
Fam78a	0.116252	-0.197931	0.401	0.464	1	BA	C06	Fam78a	wilcox	down	II
Ccdc65	0.11655	-0.494433	0.117	0.164	1	BA	C06	Ccdc65	wilcox	down	II
Sec22c	0.116562	-0.341198	0.244	0.312	1	BA	C06	Sec22c	wilcox	down	II
Osbpl2	0.116577	-0.330178	0.293	0.36	1	BA	C06	Osbpl2	wilcox	down	II
Hells	0.117181	0.868258	0.195	0.148	1	BA	C06	Hells	wilcox	up	I
Fuca1	0.117366	-0.186353	0.41	0.48	1	BA	C06	Fuca1	wilcox	down	II
Zkscan7	0.117661	0.523105	0.173	0.128	1	BA	C06	Zkscan7	wilcox	up	I
Pold1	0.11775	0.725876	0.15	0.108	1	BA	C06	Pold1	wilcox	up	I
Tbc1d19	0.117849	-0.415754	0.215	0.264	1	BA	C06	Tbc1d19	wilcox	down	II
Six2	0.117955	0.396377	0.121	0.08	1	BA	C06	Six2	wilcox	up	I
Prag1	0.118037	0.383994	0.192	0.14	1	BA	C06	Prag1	wilcox	up	I
Fam181b	0.118085	0.168396	0.557	0.52	1	BA	C06	Fam181b	wilcox	up	I
Smim26	0.118134	-0.277235	0.326	0.376	1	BA	C06	Smim26	wilcox	down	II
Fbxo46	0.118152	-0.675476	0.153	0.204	1	BA	C06	Fbxo46	wilcox	down	II
BC029722	0.118174	-0.435792	0.137	0.18	1	BA	C06	BC029722	wilcox	down	II
Mpp7	0.118309	0.205517	0.349	0.288	1	BA	C06	Mpp7	wilcox	up	I
Dctpp1	0.118323	0.241369	0.463	0.416	1	BA	C06	Dctpp1	wilcox	up	I
Gmppa	0.11837	-0.511296	0.176	0.228	1	BA	C06	Gmppa	wilcox	down	II
Cmc4	0.118439	-0.517018	0.104	0.148	1	BA	C06	Cmc4	wilcox	down	II
Rnf128	0.118517	-0.699681	0.081	0.12	1	BA	C06	Rnf128	wilcox	down	II
Kif1bp	0.118526	0.133012	0.508	0.428	1	BA	C06	Kif1bp	wilcox	up	I
Actr8	0.11854	0.270405	0.329	0.268	1	BA	C06	Actr8	wilcox	up	I
Bicdl1	0.118573	-0.476656	0.182	0.232	1	BA	C06	Bicdl1	wilcox	down	II
Yipf2	0.118626	-0.613658	0.13	0.176	1	BA	C06	Yipf2	wilcox	down	II
Ss18	0.118671	-0.149154	0.59	0.672	1	BA	C06	Ss18	wilcox	down	II
Rbbp5	0.118843	-0.416677	0.235	0.284	1	BA	C06	Rbbp5	wilcox	down	II
Parva	0.118922	-0.169608	0.56	0.6	1	BA	C06	Parva	wilcox	down	II
Rb1cc1	0.11895	-0.168096	0.85	0.872	1	BA	C06	Rb1cc1	wilcox	down	II
Eif4a3	0.119022	0.14033	0.795	0.692	1	BA	C06	Eif4a3	wilcox	up	I
Limd2	0.119052	-0.192613	0.534	0.612	1	BA	C06	Limd2	wilcox	down	II
Katnb1	0.119184	-0.353046	0.127	0.176	1	BA	C06	Katnb1	wilcox	down	II
Gfod1	0.119356	-0.404185	0.352	0.404	1	BA	C06	Gfod1	wilcox	down	II
Mrps25	0.119391	0.183483	0.55	0.496	1	BA	C06	Mrps25	wilcox	up	I
Cwc15	0.119546	-0.175056	0.827	0.86	1	BA	C06	Cwc15	wilcox	down	II
Atf2	0.119807	0.206706	0.733	0.696	1	BA	C06	Atf2	wilcox	up	I
Zfp711	0.119877	0.545452	0.248	0.196	1	BA	C06	Zfp711	wilcox	up	I
Haus7	0.120039	0.257617	0.169	0.12	1	BA	C06	Haus7	wilcox	up	I
Kansl1	0.120105	-0.26406	0.648	0.672	1	BA	C06	Kansl1	wilcox	down	II
Slc39a7	0.120166	0.158113	0.417	0.356	1	BA	C06	Slc39a7	wilcox	up	I
Prpsap1	0.120249	0.199758	0.625	0.556	1	BA	C06	Prpsap1	wilcox	up	I
Grk6	0.120579	0.184692	0.384	0.32	1	BA	C06	Grk6	wilcox	up	I
Cars	0.120742	-0.45367	0.202	0.252	1	BA	C06	Cars	wilcox	down	II
Myl6b	0.120763	0.296204	0.163	0.112	1	BA	C06	Myl6b	wilcox	up	I
Nbdy	0.120894	0.317901	0.283	0.224	1	BA	C06	Nbdy	wilcox	up	I
1190007I07Rik	0.120895	-0.18992	0.205	0.268	1	BA	C06	1190007I07Rik	wilcox	down	II
Rhobtb3	0.121129	0.164276	0.824	0.804	1	BA	C06	Rhobtb3	wilcox	up	I
5530601H04Rik	0.1213	-0.266908	0.358	0.416	1	BA	C06	5530601H04Rik	wilcox	down	II
Zfp385b	0.12138	-0.305011	0.267	0.328	1	BA	C06	Zfp385b	wilcox	down	II
Cbx4	0.121581	-0.201669	0.212	0.26	1	BA	C06	Cbx4	wilcox	down	II
Hip1	0.121826	0.283963	0.619	0.564	1	BA	C06	Hip1	wilcox	up	I
Snhg8	0.122212	0.236325	0.619	0.552	1	BA	C06	Snhg8	wilcox	up	I
Lysmd1	0.122235	-0.250282	0.182	0.244	1	BA	C06	Lysmd1	wilcox	down	II
Gclm	0.122331	0.150772	0.635	0.568	1	BA	C06	Gclm	wilcox	up	I
Casp8ap2	0.122351	-0.157064	0.564	0.592	1	BA	C06	Casp8ap2	wilcox	down	II
Kcnip3	0.122408	-0.529892	0.091	0.132	1	BA	C06	Kcnip3	wilcox	down	II
Iqce	0.122421	-0.459443	0.248	0.292	1	BA	C06	Iqce	wilcox	down	II
Ttyh2	0.122476	0.101429	0.215	0.16	1	BA	C06	Ttyh2	wilcox	up	I
Dnajb14	0.122569	-0.534462	0.27	0.324	1	BA	C06	Dnajb14	wilcox	down	II
Runx1t1	0.122594	0.239527	0.606	0.572	1	BA	C06	Runx1t1	wilcox	up	I
Gm26981	0.122863	-0.808674	0.072	0.108	1	BA	C06	Gm26981	wilcox	down	II
Prpf18	0.123031	0.220148	0.537	0.472	1	BA	C06	Prpf18	wilcox	up	I
Cep63	0.123174	-0.244305	0.57	0.604	1	BA	C06	Cep63	wilcox	down	II
Ric1	0.123252	0.463576	0.228	0.176	1	BA	C06	Ric1	wilcox	up	I
Ripk4	0.123308	0.306564	0.293	0.24	1	BA	C06	Ripk4	wilcox	up	I
Desi2	0.123454	-0.132922	0.557	0.616	1	BA	C06	Desi2	wilcox	down	II
Plrg1	0.123728	0.271708	0.316	0.26	1	BA	C06	Plrg1	wilcox	up	I
Ndp	0.12383	0.68436	0.147	0.104	1	BA	C06	Ndp	wilcox	up	I
Ndufs8	0.123892	-0.171863	0.71	0.78	1	BA	C06	Ndufs8	wilcox	down	II
Setd1b	0.123974	-0.310992	0.459	0.508	1	BA	C06	Setd1b	wilcox	down	II
Slc35c2	0.124082	-0.442525	0.127	0.172	1	BA	C06	Slc35c2	wilcox	down	II
Pom121	0.124085	0.239253	0.59	0.532	1	BA	C06	Pom121	wilcox	up	I
Alms1	0.12414	-0.181205	0.772	0.792	1	BA	C06	Alms1	wilcox	down	II
Twsg1	0.124174	0.166584	0.554	0.476	1	BA	C06	Twsg1	wilcox	up	I
Ctns	0.124176	0.661528	0.104	0.068	1	BA	C06	Ctns	wilcox	up	I
Pitpnm2	0.124177	0.358737	0.202	0.148	1	BA	C06	Pitpnm2	wilcox	up	I
Eml5	0.124482	-0.243494	0.59	0.612	1	BA	C06	Eml5	wilcox	down	II
Rnf157	0.124666	-0.754866	0.153	0.2	1	BA	C06	Rnf157	wilcox	down	II
Limd1	0.125101	0.213386	0.423	0.36	1	BA	C06	Limd1	wilcox	up	I
Srrm1	0.125147	0.175677	0.935	0.88	1	BA	C06	Srrm1	wilcox	up	I
Ccdc47	0.125177	-0.210344	0.612	0.68	1	BA	C06	Ccdc47	wilcox	down	II
Tjp2	0.12524	0.493576	0.241	0.196	1	BA	C06	Tjp2	wilcox	up	I
Rpap3	0.125264	0.244741	0.59	0.516	1	BA	C06	Rpap3	wilcox	up	I
Tsr1	0.125332	-0.588185	0.107	0.148	1	BA	C06	Tsr1	wilcox	down	II
Klhl8	0.125439	-0.278967	0.238	0.296	1	BA	C06	Klhl8	wilcox	down	II
Pcdhgc5	0.125542	-0.619471	0.098	0.136	1	BA	C06	Pcdhgc5	wilcox	down	II
Relch	0.125581	0.301825	0.43	0.368	1	BA	C06	Relch	wilcox	up	I
Rnf219	0.12586	0.343587	0.283	0.228	1	BA	C06	Rnf219	wilcox	up	I
Taf12	0.126006	0.210799	0.479	0.416	1	BA	C06	Taf12	wilcox	up	I
Gabpb2	0.126018	-0.436335	0.254	0.3	1	BA	C06	Gabpb2	wilcox	down	II
Fam118a	0.126039	0.519249	0.143	0.1	1	BA	C06	Fam118a	wilcox	up	I
Dcn	0.126063	-0.656647	0.137	0.18	1	BA	C06	Dcn	wilcox	down	II
Gpatch4	0.126225	0.376778	0.218	0.172	1	BA	C06	Gpatch4	wilcox	up	I
Pcnx4	0.126259	0.438659	0.186	0.136	1	BA	C06	Pcnx4	wilcox	up	I
Golga4	0.126462	-0.202951	0.671	0.692	1	BA	C06	Golga4	wilcox	down	II
Degs1	0.126625	0.389088	0.202	0.148	1	BA	C06	Degs1	wilcox	up	I
Emc7	0.126666	-0.406869	0.417	0.456	1	BA	C06	Emc7	wilcox	down	II
Ddx18	0.126725	-0.170897	0.73	0.764	1	BA	C06	Ddx18	wilcox	down	II
Fktn	0.126996	-0.422002	0.221	0.276	1	BA	C06	Fktn	wilcox	down	II
Maf	0.127136	0.4942	0.137	0.096	1	BA	C06	Maf	wilcox	up	I
Tmbim6	0.127345	-0.258308	0.775	0.792	1	BA	C06	Tmbim6	wilcox	down	II
Nabp2	0.127372	-0.226855	0.642	0.672	1	BA	C06	Nabp2	wilcox	down	II
Mib1	0.127446	-0.306934	0.319	0.376	1	BA	C06	Mib1	wilcox	down	II
Pten	0.127532	-0.150599	0.886	0.92	1	BA	C06	Pten	wilcox	down	II
Tmed7	0.127555	0.185177	0.593	0.52	1	BA	C06	Tmed7	wilcox	up	I
Gstm7	0.127656	0.457637	0.28	0.232	1	BA	C06	Gstm7	wilcox	up	I
Mast1	0.127664	0.237203	0.482	0.412	1	BA	C06	Mast1	wilcox	up	I
Kdm7a	0.127761	-0.171321	0.85	0.88	1	BA	C06	Kdm7a	wilcox	down	II
Ing2	0.128008	0.341367	0.274	0.224	1	BA	C06	Ing2	wilcox	up	I
Pdcd6	0.128115	0.176864	0.84	0.848	1	BA	C06	Pdcd6	wilcox	up	I
Nsmce1	0.128184	-0.261211	0.593	0.612	1	BA	C06	Nsmce1	wilcox	down	II
Coq2	0.128526	0.223965	0.469	0.396	1	BA	C06	Coq2	wilcox	up	I
Vps51	0.128526	0.20033	0.378	0.308	1	BA	C06	Vps51	wilcox	up	I
Gtf3c6	0.12865	0.172656	0.557	0.484	1	BA	C06	Gtf3c6	wilcox	up	I
Psma1	0.128738	-0.102466	0.935	0.948	1	BA	C06	Psma1	wilcox	down	II
Akt2	0.128894	-0.318367	0.388	0.448	1	BA	C06	Akt2	wilcox	down	II
Nckap1	0.128979	0.233708	0.557	0.508	1	BA	C06	Nckap1	wilcox	up	I
Rsph1	0.129037	-0.200126	0.169	0.22	1	BA	C06	Rsph1	wilcox	down	II
Pfdn6	0.129055	0.112532	0.896	0.792	1	BA	C06	Pfdn6	wilcox	up	I
Exosc5	0.129106	-0.24292	0.352	0.408	1	BA	C06	Exosc5	wilcox	down	II
Anapc15	0.129307	-0.213842	0.336	0.4	1	BA	C06	Anapc15	wilcox	down	II
Ddx46	0.129438	-0.144966	0.795	0.848	1	BA	C06	Ddx46	wilcox	down	II
Tysnd1	0.129443	-0.421127	0.15	0.196	1	BA	C06	Tysnd1	wilcox	down	II
Cst3	0.129535	0.17912	0.743	0.704	1	BA	C06	Cst3	wilcox	up	I
Nsun5	0.129658	-0.496334	0.091	0.132	1	BA	C06	Nsun5	wilcox	down	II
Mvb12a	0.129815	-0.267393	0.319	0.372	1	BA	C06	Mvb12a	wilcox	down	II
Abhd6	0.129824	-0.32088	0.261	0.324	1	BA	C06	Abhd6	wilcox	down	II
Anks1	0.129842	-0.249263	0.322	0.38	1	BA	C06	Anks1	wilcox	down	II
Snrpb	0.129901	-0.116675	0.971	0.944	1	BA	C06	Snrpb	wilcox	down	II
Arid3b	0.129984	0.483427	0.241	0.192	1	BA	C06	Arid3b	wilcox	up	I
Chordc1	0.130206	0.100602	0.798	0.768	1	BA	C06	Chordc1	wilcox	up	I
Ttll6	0.130685	-0.657468	0.075	0.112	1	BA	C06	Ttll6	wilcox	down	II
Mus81	0.13085	-0.457517	0.238	0.292	1	BA	C06	Mus81	wilcox	down	II
Atg4d	0.131129	-0.307079	0.345	0.404	1	BA	C06	Atg4d	wilcox	down	II
Tmem41b	0.131235	-0.308108	0.27	0.324	1	BA	C06	Tmem41b	wilcox	down	II
Gss	0.131358	-0.334309	0.27	0.328	1	BA	C06	Gss	wilcox	down	II
Haus8	0.131414	0.437621	0.156	0.116	1	BA	C06	Haus8	wilcox	up	I
Tbl3	0.13148	-0.564273	0.264	0.304	1	BA	C06	Tbl3	wilcox	down	II
Fkbp8	0.131484	-0.19196	0.752	0.764	1	BA	C06	Fkbp8	wilcox	down	II
Sec61a2	0.131571	-0.395934	0.218	0.272	1	BA	C06	Sec61a2	wilcox	down	II
Prpf8	0.13158	0.185486	0.713	0.684	1	BA	C06	Prpf8	wilcox	up	I
Hras	0.131689	0.180201	0.772	0.688	1	BA	C06	Hras	wilcox	up	I
Zfp512b	0.131907	0.395365	0.225	0.172	1	BA	C06	Zfp512b	wilcox	up	I
Hunk	0.132088	0.211514	0.658	0.576	1	BA	C06	Hunk	wilcox	up	I
Ctdnep1	0.132107	-0.366966	0.355	0.408	1	BA	C06	Ctdnep1	wilcox	down	II
Prkacb	0.132193	0.186788	0.632	0.548	1	BA	C06	Prkacb	wilcox	up	I
Tead2	0.132209	0.279644	0.368	0.312	1	BA	C06	Tead2	wilcox	up	I
Ndufaf1	0.132259	-0.31039	0.16	0.216	1	BA	C06	Ndufaf1	wilcox	down	II
Zfp944	0.132303	0.848321	0.147	0.108	1	BA	C06	Zfp944	wilcox	up	I
L3mbtl3	0.132322	-0.244133	0.349	0.42	1	BA	C06	L3mbtl3	wilcox	down	II
Fyttd1	0.13235	-0.12664	0.876	0.884	1	BA	C06	Fyttd1	wilcox	down	II
Atp13a1	0.132432	-0.402921	0.117	0.164	1	BA	C06	Atp13a1	wilcox	down	II
Tubb2a	0.132816	0.144485	0.515	0.444	1	BA	C06	Tubb2a	wilcox	up	I
2810001G20Rik	0.132858	-0.162082	0.629	0.688	1	BA	C06	2810001G20Rik	wilcox	down	II
Megf8	0.132863	0.476155	0.15	0.108	1	BA	C06	Megf8	wilcox	up	I
Aldh16a1	0.132984	-0.62811	0.107	0.148	1	BA	C06	Aldh16a1	wilcox	down	II
Orc5	0.133007	-0.460828	0.107	0.152	1	BA	C06	Orc5	wilcox	down	II
Sort1	0.133013	-0.184346	0.498	0.54	1	BA	C06	Sort1	wilcox	down	II
Mfn2	0.133126	-0.360735	0.199	0.252	1	BA	C06	Mfn2	wilcox	down	II
Glmp	0.133156	-0.459346	0.28	0.32	1	BA	C06	Glmp	wilcox	down	II
H2afx	0.13325	0.132271	0.707	0.652	1	BA	C06	H2afx	wilcox	up	I
Smndc1	0.133327	0.139466	0.717	0.648	1	BA	C06	Smndc1	wilcox	up	I
Zc3h11a	0.133395	0.483208	0.104	0.068	1	BA	C06	Zc3h11a	wilcox	up	I
Fam177a	0.133586	0.444482	0.166	0.12	1	BA	C06	Fam177a	wilcox	up	I
Stk35	0.133762	0.341571	0.221	0.172	1	BA	C06	Stk35	wilcox	up	I
Gm17066	0.133835	0.390179	0.221	0.164	1	BA	C06	Gm17066	wilcox	up	I
Sucla2	0.134119	0.145609	0.622	0.532	1	BA	C06	Sucla2	wilcox	up	I
Sgta	0.134128	-0.201136	0.788	0.8	1	BA	C06	Sgta	wilcox	down	II
Cdc34	0.134185	-0.204569	0.528	0.576	1	BA	C06	Cdc34	wilcox	down	II
Bin3	0.134478	0.342346	0.3	0.244	1	BA	C06	Bin3	wilcox	up	I
Eif2ak2	0.134493	-0.823776	0.078	0.112	1	BA	C06	Eif2ak2	wilcox	down	II
Arf6	0.134606	0.241586	0.443	0.364	1	BA	C06	Arf6	wilcox	up	I
March6	0.134606	0.251705	0.433	0.376	1	BA	C06	March6	wilcox	up	I
Daam1	0.134701	0.182347	0.625	0.592	1	BA	C06	Daam1	wilcox	up	I
Tubg1	0.134738	-0.21259	0.456	0.516	1	BA	C06	Tubg1	wilcox	down	II
Hmgn5	0.134771	-0.183749	0.863	0.872	1	BA	C06	Hmgn5	wilcox	down	II
Tcte2	0.134775	-0.631632	0.075	0.112	1	BA	C06	Tcte2	wilcox	down	II
Pgm2l1	0.135225	-0.299905	0.391	0.432	1	BA	C06	Pgm2l1	wilcox	down	II
E2f5	0.135235	0.205071	0.397	0.332	1	BA	C06	E2f5	wilcox	up	I
Tada2b	0.13528	0.132287	0.303	0.244	1	BA	C06	Tada2b	wilcox	up	I
Snx14	0.135314	-0.5148	0.231	0.28	1	BA	C06	Snx14	wilcox	down	II
Cog1	0.13565	0.345264	0.313	0.256	1	BA	C06	Cog1	wilcox	up	I
Zc3h13	0.135832	-0.144943	0.818	0.86	1	BA	C06	Zc3h13	wilcox	down	II
Adgrl2	0.136096	-0.373685	0.469	0.492	1	BA	C06	Adgrl2	wilcox	down	II
Mvp	0.136262	-0.634447	0.098	0.136	1	BA	C06	Mvp	wilcox	down	II
Uchl3	0.136598	0.260829	0.577	0.52	1	BA	C06	Uchl3	wilcox	up	I
Ppp4r3a	0.136748	0.16024	0.674	0.648	1	BA	C06	Ppp4r3a	wilcox	up	I
Dus1l	0.136789	0.269574	0.342	0.296	1	BA	C06	Dus1l	wilcox	up	I
Pik3r4	0.137065	0.322812	0.293	0.24	1	BA	C06	Pik3r4	wilcox	up	I
Rnf20	0.137178	-0.164141	0.658	0.744	1	BA	C06	Rnf20	wilcox	down	II
Btrc	0.137229	-0.480642	0.166	0.212	1	BA	C06	Btrc	wilcox	down	II
Sdhaf3	0.137456	-0.256842	0.436	0.492	1	BA	C06	Sdhaf3	wilcox	down	II
Adipor2	0.137459	-0.344969	0.228	0.272	1	BA	C06	Adipor2	wilcox	down	II
Mlx	0.137482	-0.256763	0.329	0.388	1	BA	C06	Mlx	wilcox	down	II
Ggt7	0.137506	-0.574195	0.13	0.18	1	BA	C06	Ggt7	wilcox	down	II
Foxn3	0.137562	0.346147	0.316	0.268	1	BA	C06	Foxn3	wilcox	up	I
Mrps14	0.137714	-0.140872	0.886	0.904	1	BA	C06	Mrps14	wilcox	down	II
Tgs1	0.137885	-0.254309	0.573	0.624	1	BA	C06	Tgs1	wilcox	down	II
Cenpb	0.1379	-0.161223	0.704	0.712	1	BA	C06	Cenpb	wilcox	down	II
Ppp6r2	0.138033	0.191598	0.368	0.32	1	BA	C06	Ppp6r2	wilcox	up	I
Gtf2b	0.138035	0.224389	0.71	0.64	1	BA	C06	Gtf2b	wilcox	up	I
Mef2b	0.138117	-0.614988	0.075	0.112	1	BA	C06	Mef2b	wilcox	down	II
Polr3d	0.138122	0.270901	0.378	0.316	1	BA	C06	Polr3d	wilcox	up	I
Nfu1	0.138123	-0.166427	0.704	0.748	1	BA	C06	Nfu1	wilcox	down	II
Ccdc88a	0.138307	0.124431	0.912	0.912	1	BA	C06	Ccdc88a	wilcox	up	I
Gpbp1l1	0.138386	0.217509	0.583	0.5	1	BA	C06	Gpbp1l1	wilcox	up	I
Cep131	0.13868	-0.536189	0.075	0.112	1	BA	C06	Cep131	wilcox	down	II
Atat1	0.138682	0.200861	0.567	0.52	1	BA	C06	Atat1	wilcox	up	I
Scgb1c1	0.138733	0.206898	0.906	0.868	1	BA	C06	Scgb1c1	wilcox	up	I
Casr	0.13877	0.136617	0.378	0.324	1	BA	C06	Casr	wilcox	up	I
1300002E11Rik	0.138995	-0.269661	0.537	0.588	1	BA	C06	1300002E11Rik	wilcox	down	II
Tagap1	0.139011	-0.761121	0.085	0.12	1	BA	C06	Tagap1	wilcox	down	II
Pole3	0.139051	0.146138	0.736	0.624	1	BA	C06	Pole3	wilcox	up	I
Lmnb2	0.139176	-0.296432	0.319	0.372	1	BA	C06	Lmnb2	wilcox	down	II
Med22	0.139196	-0.226196	0.583	0.628	1	BA	C06	Med22	wilcox	down	II
Cldn7	0.139204	-0.263811	0.707	0.748	1	BA	C06	Cldn7	wilcox	down	II
Elac2	0.139205	0.318145	0.179	0.132	1	BA	C06	Elac2	wilcox	up	I
Fuom	0.139307	-0.472865	0.085	0.124	1	BA	C06	Fuom	wilcox	down	II
Faim2	0.139338	-1.23799	0.078	0.112	1	BA	C06	Faim2	wilcox	down	II
Fam98c	0.139346	-0.157481	0.225	0.284	1	BA	C06	Fam98c	wilcox	down	II
Mypop	0.139349	-0.308692	0.072	0.108	1	BA	C06	Mypop	wilcox	down	II
Exosc8	0.139431	0.233663	0.391	0.324	1	BA	C06	Exosc8	wilcox	up	I
Rbbp4	0.139474	0.139161	0.928	0.912	1	BA	C06	Rbbp4	wilcox	up	I
Fbrsl1	0.139556	0.201368	0.606	0.576	1	BA	C06	Fbrsl1	wilcox	up	I
Tbc1d17	0.139883	0.191022	0.3	0.236	1	BA	C06	Tbc1d17	wilcox	up	I
Alkbh3	0.140074	0.560679	0.199	0.152	1	BA	C06	Alkbh3	wilcox	up	I
Zfp821	0.140196	0.185913	0.658	0.584	1	BA	C06	Zfp821	wilcox	up	I
Zfp763	0.140306	0.476751	0.186	0.14	1	BA	C06	Zfp763	wilcox	up	I
Ubn2	0.140409	-0.133883	0.795	0.828	1	BA	C06	Ubn2	wilcox	down	II
Tmem160	0.140519	0.179726	0.609	0.548	1	BA	C06	Tmem160	wilcox	up	I
Akap10	0.140623	0.508187	0.179	0.136	1	BA	C06	Akap10	wilcox	up	I
Rb1	0.140779	0.118319	0.651	0.56	1	BA	C06	Rb1	wilcox	up	I
Sox12	0.140862	0.653089	0.235	0.188	1	BA	C06	Sox12	wilcox	up	I
Setx	0.140914	-0.21878	0.492	0.54	1	BA	C06	Setx	wilcox	down	II
Wipi2	0.140963	-0.208031	0.472	0.52	1	BA	C06	Wipi2	wilcox	down	II
Porcn	0.14097	-0.643618	0.104	0.144	1	BA	C06	Porcn	wilcox	down	II
Mdh1	0.141293	-0.132864	0.86	0.904	1	BA	C06	Mdh1	wilcox	down	II
AU022252	0.141401	0.331097	0.221	0.172	1	BA	C06	AU022252	wilcox	up	I
Pdp1	0.141866	0.369102	0.235	0.184	1	BA	C06	Pdp1	wilcox	up	I
Pcnp	0.142055	0.160302	0.792	0.768	1	BA	C06	Pcnp	wilcox	up	I
Id3	0.142713	0.560141	0.27	0.22	1	BA	C06	Id3	wilcox	up	I
Pelp1	0.143024	0.390965	0.287	0.24	1	BA	C06	Pelp1	wilcox	up	I
Snx5	0.143047	-0.479245	0.192	0.244	1	BA	C06	Snx5	wilcox	down	II
Pot1b	0.143099	0.104109	0.257	0.208	1	BA	C06	Pot1b	wilcox	up	I
Zscan21	0.143145	-0.276515	0.368	0.424	1	BA	C06	Zscan21	wilcox	down	II
Grk5	0.143326	-0.498811	0.14	0.184	1	BA	C06	Grk5	wilcox	down	II
Brd9	0.143623	-0.162188	0.795	0.84	1	BA	C06	Brd9	wilcox	down	II
Gatd3a	0.143796	0.397558	0.293	0.236	1	BA	C06	Gatd3a	wilcox	up	I
Atp1b1	0.143857	-0.223547	0.935	0.908	1	BA	C06	Atp1b1	wilcox	down	II
Dele1	0.144051	-0.471985	0.14	0.188	1	BA	C06	Dele1	wilcox	down	II
Mfap2	0.144155	0.598292	0.3	0.256	1	BA	C06	Mfap2	wilcox	up	I
Hypk	0.144278	0.135518	0.837	0.752	1	BA	C06	Hypk	wilcox	up	I
Rbmxl1	0.144438	0.15081	0.638	0.62	1	BA	C06	Rbmxl1	wilcox	up	I
Cenpw	0.144662	0.355758	0.238	0.188	1	BA	C06	Cenpw	wilcox	up	I
Tsc22d4	0.145105	-0.202321	0.655	0.66	1	BA	C06	Tsc22d4	wilcox	down	II
Ccdc85a	0.145158	-0.447524	0.156	0.204	1	BA	C06	Ccdc85a	wilcox	down	II
Tmem201	0.145388	0.446159	0.143	0.104	1	BA	C06	Tmem201	wilcox	up	I
Amigo1	0.1454	0.346777	0.238	0.184	1	BA	C06	Amigo1	wilcox	up	I
Pdia3	0.14554	-0.135777	0.922	0.928	1	BA	C06	Pdia3	wilcox	down	II
Nabp1	0.145625	-0.332275	0.169	0.22	1	BA	C06	Nabp1	wilcox	down	II
Trim33	0.145814	-0.228281	0.762	0.78	1	BA	C06	Trim33	wilcox	down	II
Slc25a27	0.146028	0.167932	0.726	0.668	1	BA	C06	Slc25a27	wilcox	up	I
Zbtb4	0.146379	-0.665854	0.075	0.108	1	BA	C06	Zbtb4	wilcox	down	II
Hsph1	0.146625	0.191206	0.668	0.604	1	BA	C06	Hsph1	wilcox	up	I
Birc2	0.147005	0.165187	0.417	0.356	1	BA	C06	Birc2	wilcox	up	I
Armcx4	0.147187	0.549785	0.127	0.088	1	BA	C06	Armcx4	wilcox	up	I
Coq9	0.147497	0.210635	0.345	0.284	1	BA	C06	Coq9	wilcox	up	I
5430405H02Rik	0.147505	-0.311105	0.401	0.444	1	BA	C06	5430405H02Rik	wilcox	down	II
Kcnab2	0.14752	-0.416348	0.065	0.1	1	BA	C06	Kcnab2	wilcox	down	II
Slc29a4	0.147621	0.432582	0.14	0.1	1	BA	C06	Slc29a4	wilcox	up	I
Trub2	0.14765	0.315989	0.228	0.172	1	BA	C06	Trub2	wilcox	up	I
Snx11	0.147685	-0.274028	0.316	0.38	1	BA	C06	Snx11	wilcox	down	II
Uba2	0.147756	0.125739	0.945	0.904	1	BA	C06	Uba2	wilcox	up	I
Zfp799	0.147948	-0.157851	0.248	0.296	1	BA	C06	Zfp799	wilcox	down	II
Ccdc85b	0.147963	-0.223975	0.492	0.52	1	BA	C06	Ccdc85b	wilcox	down	II
Gfpt1	0.148014	0.182266	0.443	0.368	1	BA	C06	Gfpt1	wilcox	up	I
Gdap2	0.148225	-0.335004	0.186	0.236	1	BA	C06	Gdap2	wilcox	down	II
Gmeb1	0.148239	0.233383	0.358	0.304	1	BA	C06	Gmeb1	wilcox	up	I
Atp8a1	0.148416	-0.251233	0.309	0.364	1	BA	C06	Atp8a1	wilcox	down	II
Mrpl13	0.148577	0.242801	0.612	0.584	1	BA	C06	Mrpl13	wilcox	up	I
Mycbp	0.148709	-0.256458	0.489	0.536	1	BA	C06	Mycbp	wilcox	down	II
Depdc5	0.1488	-0.54547	0.137	0.176	1	BA	C06	Depdc5	wilcox	down	II
Usp4	0.148824	0.268493	0.375	0.308	1	BA	C06	Usp4	wilcox	up	I
Rtl8b	0.149117	0.307714	0.3	0.252	1	BA	C06	Rtl8b	wilcox	up	I
Zbtb10	0.149168	0.232307	0.231	0.176	1	BA	C06	Zbtb10	wilcox	up	I
Kcnn2	0.14934	0.46005	0.244	0.2	1	BA	C06	Kcnn2	wilcox	up	I
Kctd1	0.14936	0.407384	0.342	0.284	1	BA	C06	Kctd1	wilcox	up	I
Hif1a	0.149371	0.188491	0.792	0.748	1	BA	C06	Hif1a	wilcox	up	I
Atg2b	0.149535	-0.592921	0.15	0.196	1	BA	C06	Atg2b	wilcox	down	II
Mapk1ip1l	0.149769	0.138856	0.453	0.392	1	BA	C06	Mapk1ip1l	wilcox	up	I
Nfe2l3	0.149832	-0.318601	0.068	0.104	1	BA	C06	Nfe2l3	wilcox	down	II
Txndc17	0.149867	0.115507	0.896	0.88	1	BA	C06	Txndc17	wilcox	up	I
Immp2l	0.15022	0.763241	0.186	0.144	1	BA	C06	Immp2l	wilcox	up	I
Ntmt1	0.150251	0.185375	0.339	0.276	1	BA	C06	Ntmt1	wilcox	up	I
Vti1b	0.150474	0.236303	0.58	0.508	1	BA	C06	Vti1b	wilcox	up	I
Dbnl	0.150582	-0.176638	0.616	0.644	1	BA	C06	Dbnl	wilcox	down	II
Mrps16	0.150583	-0.205957	0.544	0.576	1	BA	C06	Mrps16	wilcox	down	II
Hist2h3c2	0.150622	0.581843	0.153	0.112	1	BA	C06	Hist2h3c2	wilcox	up	I
Ywhah	0.150641	0.128396	0.801	0.72	1	BA	C06	Ywhah	wilcox	up	I
Ngly1	0.150665	-0.32779	0.235	0.296	1	BA	C06	Ngly1	wilcox	down	II
1810013L24Rik	0.15079	-0.368203	0.394	0.448	1	BA	C06	1810013L24Rik	wilcox	down	II
Vwa5b2	0.150921	-0.663916	0.124	0.164	1	BA	C06	Vwa5b2	wilcox	down	II
Secisbp2	0.151242	0.248799	0.365	0.3	1	BA	C06	Secisbp2	wilcox	up	I
Smim27	0.151308	-0.263146	0.189	0.244	1	BA	C06	Smim27	wilcox	down	II
Tcf12	0.151326	-0.144718	0.818	0.836	1	BA	C06	Tcf12	wilcox	down	II
Serping1	0.151347	-0.428972	0.241	0.288	1	BA	C06	Serping1	wilcox	down	II
Gcat	0.151356	0.481711	0.212	0.168	1	BA	C06	Gcat	wilcox	up	I
Ninl	0.151433	0.205535	0.384	0.324	1	BA	C06	Ninl	wilcox	up	I
Pwp1	0.151449	0.692969	0.241	0.192	1	BA	C06	Pwp1	wilcox	up	I
Fam43a	0.151565	0.492119	0.287	0.236	1	BA	C06	Fam43a	wilcox	up	I
Dis3l	0.151579	-0.792773	0.072	0.104	1	BA	C06	Dis3l	wilcox	down	II
Vps52	0.15216	0.374707	0.27	0.224	1	BA	C06	Vps52	wilcox	up	I
Reep5	0.152858	0.137999	0.557	0.484	1	BA	C06	Reep5	wilcox	up	I
2810455O05Rik	0.153257	0.344715	0.3	0.248	1	BA	C06	2810455O05Rik	wilcox	up	I
Cd47	0.153317	-0.137711	0.906	0.912	1	BA	C06	Cd47	wilcox	down	II
Scai	0.153344	0.197864	0.58	0.54	1	BA	C06	Scai	wilcox	up	I
Dicer1	0.153608	-0.158692	0.837	0.864	1	BA	C06	Dicer1	wilcox	down	II
Cep152	0.153709	-0.167863	0.827	0.868	1	BA	C06	Cep152	wilcox	down	II
Tatdn3	0.153713	0.695871	0.127	0.092	1	BA	C06	Tatdn3	wilcox	up	I
Tmem150c	0.153784	0.452902	0.163	0.124	1	BA	C06	Tmem150c	wilcox	up	I
Vamp3	0.153801	0.305662	0.283	0.224	1	BA	C06	Vamp3	wilcox	up	I
Slc38a2	0.15392	-0.140106	0.954	0.968	1	BA	C06	Slc38a2	wilcox	down	II
Ypel3	0.153939	-0.12041	0.928	0.932	1	BA	C06	Ypel3	wilcox	down	II
Laptm4b	0.15396	-0.46147	0.107	0.148	1	BA	C06	Laptm4b	wilcox	down	II
Cxxc5	0.154025	0.185072	0.518	0.448	1	BA	C06	Cxxc5	wilcox	up	I
E4f1	0.15404	-0.588255	0.192	0.232	1	BA	C06	E4f1	wilcox	down	II
Kif2a	0.154262	0.17737	0.73	0.656	1	BA	C06	Kif2a	wilcox	up	I
Stx17	0.154475	-0.652661	0.147	0.188	1	BA	C06	Stx17	wilcox	down	II
Aak1	0.154666	-0.278408	0.423	0.468	1	BA	C06	Aak1	wilcox	down	II
Gtf2f1	0.15475	0.222776	0.593	0.536	1	BA	C06	Gtf2f1	wilcox	up	I
Commd3	0.154778	0.121179	0.805	0.772	1	BA	C06	Commd3	wilcox	up	I
Zfp141	0.155009	0.135306	0.179	0.132	1	BA	C06	Zfp141	wilcox	up	I
Bbip1	0.155123	0.168677	0.811	0.78	1	BA	C06	Bbip1	wilcox	up	I
Nf2	0.155206	0.33451	0.303	0.252	1	BA	C06	Nf2	wilcox	up	I
6720427I07Rik	0.155309	-0.460466	0.169	0.224	1	BA	C06	6720427I07Rik	wilcox	down	II
Rmrp	0.15532	0.514134	0.14	0.1	1	BA	C06	Rmrp	wilcox	up	I
Dnlz	0.155503	0.211769	0.466	0.42	1	BA	C06	Dnlz	wilcox	up	I
Thap11	0.155591	-0.18899	0.44	0.492	1	BA	C06	Thap11	wilcox	down	II
Jakmip1	0.155948	-0.674059	0.124	0.164	1	BA	C06	Jakmip1	wilcox	down	II
Plekhb2	0.155974	-0.353196	0.143	0.184	1	BA	C06	Plekhb2	wilcox	down	II
E130102H24Rik	0.156176	0.218502	0.502	0.424	1	BA	C06	E130102H24Rik	wilcox	up	I
Tmem234	0.156214	-0.150374	0.889	0.856	1	BA	C06	Tmem234	wilcox	down	II
Sept1	0.156263	0.294671	0.453	0.408	1	BA	C06	Sept1	wilcox	up	I
Rexo4	0.15635	-0.185773	0.254	0.32	1	BA	C06	Rexo4	wilcox	down	II
Sec14l3	0.156442	-0.303282	0.251	0.3	1	BA	C06	Sec14l3	wilcox	down	II
2610037D02Rik	0.156512	0.321671	0.362	0.304	1	BA	C06	2610037D02Rik	wilcox	up	I
Ak4	0.156627	-0.520658	0.169	0.212	1	BA	C06	Ak4	wilcox	down	II
Neurl1a	0.156665	-0.235345	0.59	0.624	1	BA	C06	Neurl1a	wilcox	down	II
Pbx2	0.156919	-0.21642	0.309	0.364	1	BA	C06	Pbx2	wilcox	down	II
Dnal1	0.156953	-0.415531	0.218	0.264	1	BA	C06	Dnal1	wilcox	down	II
Ldha	0.156985	-0.26874	0.362	0.404	1	BA	C06	Ldha	wilcox	down	II
Pigf	0.157008	0.217808	0.401	0.348	1	BA	C06	Pigf	wilcox	up	I
Zfp112	0.157096	-0.600299	0.094	0.132	1	BA	C06	Zfp112	wilcox	down	II
D330023K18Rik	0.157098	-0.77833	0.114	0.152	1	BA	C06	D330023K18Rik	wilcox	down	II
Pus1	0.157139	-0.77318	0.104	0.14	1	BA	C06	Pus1	wilcox	down	II
Lonp1	0.157154	-0.359031	0.264	0.312	1	BA	C06	Lonp1	wilcox	down	II
Htt	0.157196	0.158155	0.358	0.304	1	BA	C06	Htt	wilcox	up	I
Mex3d	0.157293	-0.291166	0.619	0.62	1	BA	C06	Mex3d	wilcox	down	II
Alkbh6	0.157413	0.265974	0.381	0.332	1	BA	C06	Alkbh6	wilcox	up	I
Neat1	0.157492	-0.20944	0.599	0.672	1	BA	C06	Neat1	wilcox	down	II
Isy1	0.157668	0.24609	0.44	0.388	1	BA	C06	Isy1	wilcox	up	I
Cnn3	0.157857	0.193215	0.713	0.664	1	BA	C06	Cnn3	wilcox	up	I
Crlf1	0.157942	-0.208002	0.186	0.24	1	BA	C06	Crlf1	wilcox	down	II
Lman1	0.157972	-0.373255	0.384	0.432	1	BA	C06	Lman1	wilcox	down	II
D830024N08Rik	0.158026	0.432298	0.15	0.108	1	BA	C06	D830024N08Rik	wilcox	up	I
Bag6	0.158158	-0.17587	0.629	0.668	1	BA	C06	Bag6	wilcox	down	II
Ift81	0.158341	0.182912	0.586	0.532	1	BA	C06	Ift81	wilcox	up	I
2310022B05Rik	0.158588	0.532029	0.107	0.072	1	BA	C06	2310022B05Rik	wilcox	up	I
Ubp1	0.158699	-0.243306	0.384	0.428	1	BA	C06	Ubp1	wilcox	down	II
Agap3	0.158923	0.230422	0.531	0.488	1	BA	C06	Agap3	wilcox	up	I
Cdc123	0.159076	-0.121524	0.577	0.628	1	BA	C06	Cdc123	wilcox	down	II
Nde1	0.159306	0.260873	0.241	0.188	1	BA	C06	Nde1	wilcox	up	I
Pex11b	0.159539	0.580979	0.134	0.096	1	BA	C06	Pex11b	wilcox	up	I
Gm29170	0.159877	-0.139492	0.143	0.192	1	BA	C06	Gm29170	wilcox	down	II
Azi2	0.160008	0.202322	0.528	0.48	1	BA	C06	Azi2	wilcox	up	I
2510009E07Rik	0.160092	-0.470157	0.176	0.22	1	BA	C06	2510009E07Rik	wilcox	down	II
Clcn2	0.160137	-0.879037	0.072	0.104	1	BA	C06	Clcn2	wilcox	down	II
Ttc26	0.160179	0.135969	0.267	0.216	1	BA	C06	Ttc26	wilcox	up	I
Uty	0.160222	0.42991	0.153	0.112	1	BA	C06	Uty	wilcox	up	I
Araf	0.160241	0.247569	0.453	0.388	1	BA	C06	Araf	wilcox	up	I
Pmf1	0.160249	0.30247	0.14	0.1	1	BA	C06	Pmf1	wilcox	up	I
Setdb2	0.160373	-0.148597	0.176	0.228	1	BA	C06	Setdb2	wilcox	down	II
Zfp608	0.160425	0.121242	0.951	0.944	1	BA	C06	Zfp608	wilcox	up	I
Tmem39b	0.16043	0.369392	0.205	0.16	1	BA	C06	Tmem39b	wilcox	up	I
Zfhx3	0.160464	-0.122668	0.723	0.8	1	BA	C06	Zfhx3	wilcox	down	II
2610008E11Rik	0.160492	0.30999	0.423	0.376	1	BA	C06	2610008E11Rik	wilcox	up	I
Manea	0.160548	-0.897436	0.111	0.148	1	BA	C06	Manea	wilcox	down	II
Ptges3	0.160839	-0.11174	0.925	0.924	1	BA	C06	Ptges3	wilcox	down	II
Cyhr1	0.160914	-0.20028	0.687	0.712	1	BA	C06	Cyhr1	wilcox	down	II
Cdk10	0.161045	0.584014	0.147	0.108	1	BA	C06	Cdk10	wilcox	up	I
Ppcdc	0.161371	0.688432	0.114	0.08	1	BA	C06	Ppcdc	wilcox	up	I
Lzic	0.161495	0.248326	0.375	0.304	1	BA	C06	Lzic	wilcox	up	I
Slc2a1	0.161757	-0.705189	0.081	0.116	1	BA	C06	Slc2a1	wilcox	down	II
Bicral	0.161891	0.488822	0.235	0.188	1	BA	C06	Bicral	wilcox	up	I
Mfap4	0.161914	-0.611207	0.156	0.2	1	BA	C06	Mfap4	wilcox	down	II
Pla2r1	0.162053	-0.589079	0.114	0.152	1	BA	C06	Pla2r1	wilcox	down	II
Natd1	0.162415	0.310335	0.264	0.212	1	BA	C06	Natd1	wilcox	up	I
Rraga	0.162599	-0.13096	0.86	0.88	1	BA	C06	Rraga	wilcox	down	II
Dtwd1	0.1626	0.479991	0.186	0.144	1	BA	C06	Dtwd1	wilcox	up	I
Lamtor4	0.16272	0.154039	0.697	0.672	1	BA	C06	Lamtor4	wilcox	up	I
4932422M17Rik	0.162874	-0.583957	0.182	0.224	1	BA	C06	4932422M17Rik	wilcox	down	II
Efcab14	0.162887	-0.175917	0.417	0.484	1	BA	C06	Efcab14	wilcox	down	II
Smc5	0.163281	0.261629	0.365	0.316	1	BA	C06	Smc5	wilcox	up	I
Ksr2	0.163383	-0.476233	0.309	0.356	1	BA	C06	Ksr2	wilcox	down	II
Atp13a3	0.163408	-0.167191	0.388	0.444	1	BA	C06	Atp13a3	wilcox	down	II
Bola2	0.163409	0.132775	0.935	0.884	1	BA	C06	Bola2	wilcox	up	I
Mycbp2	0.163411	-0.184544	0.811	0.796	1	BA	C06	Mycbp2	wilcox	down	II
Traf4	0.163489	0.11013	0.899	0.852	1	BA	C06	Traf4	wilcox	up	I
Cstf2	0.163518	0.291225	0.349	0.284	1	BA	C06	Cstf2	wilcox	up	I
Nup155	0.163689	-0.250662	0.221	0.28	1	BA	C06	Nup155	wilcox	down	II
Ap3m1	0.163692	-0.191795	0.349	0.4	1	BA	C06	Ap3m1	wilcox	down	II
Rad18	0.163878	-0.346973	0.14	0.184	1	BA	C06	Rad18	wilcox	down	II
Dsp	0.163977	0.908958	0.15	0.112	1	BA	C06	Dsp	wilcox	up	I
Pgk1	0.164023	0.162666	0.645	0.584	1	BA	C06	Pgk1	wilcox	up	I
Ankrd10	0.164103	-0.114289	0.805	0.824	1	BA	C06	Ankrd10	wilcox	down	II
Gm8797	0.164175	0.416555	0.173	0.132	1	BA	C06	Gm8797	wilcox	up	I
Sphk2	0.164251	-0.332746	0.205	0.252	1	BA	C06	Sphk2	wilcox	down	II
Shroom3	0.164489	0.307391	0.208	0.164	1	BA	C06	Shroom3	wilcox	up	I
Mcat	0.164686	0.264091	0.225	0.176	1	BA	C06	Mcat	wilcox	up	I
Jak1	0.164708	-0.100682	0.72	0.772	1	BA	C06	Jak1	wilcox	down	II
Mafg	0.164826	-0.195515	0.674	0.72	1	BA	C06	Mafg	wilcox	down	II
Ppp2r3d	0.164828	0.324225	0.254	0.204	1	BA	C06	Ppp2r3d	wilcox	up	I
Qtrt2	0.164923	0.52472	0.182	0.144	1	BA	C06	Qtrt2	wilcox	up	I
Cwc22	0.164934	-0.200396	0.342	0.412	1	BA	C06	Cwc22	wilcox	down	II
Smg9	0.164942	-0.446817	0.137	0.176	1	BA	C06	Smg9	wilcox	down	II
Chmp2b	0.164976	0.262836	0.459	0.416	1	BA	C06	Chmp2b	wilcox	up	I
Cdkl2	0.165142	-0.331665	0.199	0.244	1	BA	C06	Cdkl2	wilcox	down	II
Mlxip	0.1653	0.144191	0.41	0.34	1	BA	C06	Mlxip	wilcox	up	I
Cdk12	0.165355	-0.20759	0.684	0.728	1	BA	C06	Cdk12	wilcox	down	II
Heg1	0.165439	-0.445555	0.134	0.176	1	BA	C06	Heg1	wilcox	down	II
Pkd1	0.165506	-0.737775	0.163	0.204	1	BA	C06	Pkd1	wilcox	down	II
Cdc42bpa	0.165606	-0.356078	0.394	0.44	1	BA	C06	Cdc42bpa	wilcox	down	II
Ctsz	0.165854	-0.215267	0.472	0.516	1	BA	C06	Ctsz	wilcox	down	II
Kdf1	0.165972	-0.340799	0.179	0.228	1	BA	C06	Kdf1	wilcox	down	II
Fbxl3	0.166207	-0.245631	0.349	0.392	1	BA	C06	Fbxl3	wilcox	down	II
Patz1	0.166218	0.246634	0.384	0.324	1	BA	C06	Patz1	wilcox	up	I
Hspa14	0.166223	-0.211093	0.407	0.452	1	BA	C06	Hspa14	wilcox	down	II
Ddx47	0.16631	-0.248124	0.261	0.32	1	BA	C06	Ddx47	wilcox	down	II
Trak1	0.166587	0.293989	0.3	0.244	1	BA	C06	Trak1	wilcox	up	I
Dph5	0.166599	0.282989	0.254	0.208	1	BA	C06	Dph5	wilcox	up	I
Cebpb	0.167224	-0.263051	0.264	0.308	1	BA	C06	Cebpb	wilcox	down	II
Wdr36	0.167321	-0.372202	0.173	0.216	1	BA	C06	Wdr36	wilcox	down	II
Aagab	0.167419	0.30426	0.3	0.26	1	BA	C06	Aagab	wilcox	up	I
Mlst8	0.167451	-0.672986	0.124	0.164	1	BA	C06	Mlst8	wilcox	down	II
Ugdh	0.167518	0.38109	0.316	0.272	1	BA	C06	Ugdh	wilcox	up	I
Kdm6b	0.16753	0.11883	0.873	0.884	1	BA	C06	Kdm6b	wilcox	up	I
Dock3	0.167654	0.439782	0.264	0.216	1	BA	C06	Dock3	wilcox	up	I
Dact3	0.167657	0.465152	0.147	0.108	1	BA	C06	Dact3	wilcox	up	I
Ap2a1	0.16782	0.352417	0.365	0.308	1	BA	C06	Ap2a1	wilcox	up	I
Nrn1l	0.167875	-1.48775	0.121	0.156	1	BA	C06	Nrn1l	wilcox	down	II
Tk2	0.167982	-0.25692	0.124	0.168	1	BA	C06	Tk2	wilcox	down	II
Commd6	0.168179	0.106007	0.726	0.632	1	BA	C06	Commd6	wilcox	up	I
Ttll4	0.168258	-0.383993	0.124	0.164	1	BA	C06	Ttll4	wilcox	down	II
Bpifb9b	0.168427	0.183569	0.134	0.18	1	BA	C06	Bpifb9b	wilcox	up	I
Iah1	0.168509	-0.239451	0.482	0.532	1	BA	C06	Iah1	wilcox	down	II
Zfp788	0.168844	-0.159197	0.156	0.2	1	BA	C06	Zfp788	wilcox	down	II
3110056K07Rik	0.169033	-0.352624	0.267	0.32	1	BA	C06	3110056K07Rik	wilcox	down	II
Htatip2	0.169055	-0.550475	0.072	0.104	1	BA	C06	Htatip2	wilcox	down	II
Zfyve16	0.16913	-0.229877	0.166	0.216	1	BA	C06	Zfyve16	wilcox	down	II
3110039M20Rik	0.169197	0.492831	0.29	0.248	1	BA	C06	3110039M20Rik	wilcox	up	I
Clic1	0.169236	0.139843	0.915	0.904	1	BA	C06	Clic1	wilcox	up	I
Epb41	0.169525	0.105246	0.941	0.956	1	BA	C06	Epb41	wilcox	up	I
Nomo1	0.169656	-0.634507	0.147	0.18	1	BA	C06	Nomo1	wilcox	down	II
Zfp644	0.169801	0.190688	0.987	0.984	1	BA	C06	Zfp644	wilcox	up	I
Zfp275	0.17017	0.214245	0.182	0.136	1	BA	C06	Zfp275	wilcox	up	I
Psmb7	0.170208	-0.1005	0.961	0.984	1	BA	C06	Psmb7	wilcox	down	II
Uros	0.170544	0.258179	0.254	0.2	1	BA	C06	Uros	wilcox	up	I
Mitd1	0.170585	-0.285867	0.319	0.376	1	BA	C06	Mitd1	wilcox	down	II
Nfasc	0.170607	-0.269953	0.45	0.516	1	BA	C06	Nfasc	wilcox	down	II
Ldah	0.170642	-0.296511	0.319	0.364	1	BA	C06	Ldah	wilcox	down	II
Fndc5	0.170769	0.197593	0.362	0.292	1	BA	C06	Fndc5	wilcox	up	I
Prkce	0.170938	-0.189275	0.261	0.312	1	BA	C06	Prkce	wilcox	down	II
Svil	0.170942	-0.995779	0.088	0.12	1	BA	C06	Svil	wilcox	down	II
Ing1	0.171079	-0.189831	0.603	0.644	1	BA	C06	Ing1	wilcox	down	II
Zzef1	0.171136	-0.450316	0.342	0.392	1	BA	C06	Zzef1	wilcox	down	II
Zbtb7b	0.171513	-0.248914	0.303	0.36	1	BA	C06	Zbtb7b	wilcox	down	II
Fem1b	0.171577	0.251331	0.567	0.548	1	BA	C06	Fem1b	wilcox	up	I
Pcnt	0.171639	-0.208413	0.336	0.388	1	BA	C06	Pcnt	wilcox	down	II
Efna5	0.171821	-0.311848	0.225	0.272	1	BA	C06	Efna5	wilcox	down	II
Slc25a16	0.171931	-0.322448	0.225	0.272	1	BA	C06	Slc25a16	wilcox	down	II
Golph3	0.17201	-0.21002	0.492	0.532	1	BA	C06	Golph3	wilcox	down	II
Chaf1a	0.172193	-0.498596	0.121	0.16	1	BA	C06	Chaf1a	wilcox	down	II
Prkrip1	0.172688	-0.17737	0.567	0.608	1	BA	C06	Prkrip1	wilcox	down	II
Pan3	0.172849	0.187715	0.518	0.444	1	BA	C06	Pan3	wilcox	up	I
Zfp217	0.172886	-0.515751	0.124	0.164	1	BA	C06	Zfp217	wilcox	down	II
Wdr1	0.172976	0.182753	0.609	0.568	1	BA	C06	Wdr1	wilcox	up	I
Impad1	0.173121	0.217531	0.599	0.56	1	BA	C06	Impad1	wilcox	up	I
Chd6	0.173157	-0.156372	0.704	0.76	1	BA	C06	Chd6	wilcox	down	II
Hdac1	0.173208	0.245201	0.508	0.456	1	BA	C06	Hdac1	wilcox	up	I
Txndc16	0.173308	-0.311283	0.205	0.252	1	BA	C06	Txndc16	wilcox	down	II
Miga1	0.17344	-0.433951	0.228	0.276	1	BA	C06	Miga1	wilcox	down	II
Pygb	0.173638	-0.624184	0.117	0.156	1	BA	C06	Pygb	wilcox	down	II
Fzr1	0.17381	0.203948	0.277	0.224	1	BA	C06	Fzr1	wilcox	up	I
Commd10	0.173849	-0.223998	0.277	0.328	1	BA	C06	Commd10	wilcox	down	II
Smurf1	0.173949	0.583845	0.117	0.084	1	BA	C06	Smurf1	wilcox	up	I
Zfp395	0.174219	-0.816535	0.085	0.12	1	BA	C06	Zfp395	wilcox	down	II
Mt3	0.174317	-0.474676	0.156	0.196	1	BA	C06	Mt3	wilcox	down	II
Stk25	0.174338	0.142778	0.651	0.588	1	BA	C06	Stk25	wilcox	up	I
Parg	0.174524	0.183961	0.459	0.408	1	BA	C06	Parg	wilcox	up	I
Cap1	0.174703	0.32082	0.375	0.316	1	BA	C06	Cap1	wilcox	up	I
Bcorl1	0.174733	0.441085	0.218	0.176	1	BA	C06	Bcorl1	wilcox	up	I
D630045J12Rik	0.174763	-0.215408	0.381	0.448	1	BA	C06	D630045J12Rik	wilcox	down	II
Gm10762	0.174779	-0.35218	0.248	0.296	1	BA	C06	Gm10762	wilcox	down	II
Cenph	0.174858	-0.820835	0.072	0.104	1	BA	C06	Cenph	wilcox	down	II
Creb1	0.174867	-0.153338	0.648	0.676	1	BA	C06	Creb1	wilcox	down	II
Alyref	0.174933	0.13238	0.801	0.76	1	BA	C06	Alyref	wilcox	up	I
Tmem123	0.174944	0.12967	0.29	0.24	1	BA	C06	Tmem123	wilcox	up	I
Ier3	0.174985	0.455426	0.163	0.124	1	BA	C06	Ier3	wilcox	up	I
Farsa	0.175122	-0.212891	0.524	0.584	1	BA	C06	Farsa	wilcox	down	II
Sar1a	0.175129	-0.254858	0.531	0.572	1	BA	C06	Sar1a	wilcox	down	II
Ccdc34	0.175173	-0.146381	0.938	0.948	1	BA	C06	Ccdc34	wilcox	down	II
Cbarp	0.175204	0.452558	0.101	0.068	1	BA	C06	Cbarp	wilcox	up	I
Glcci1	0.175613	-0.121638	0.687	0.704	1	BA	C06	Glcci1	wilcox	down	II
Zfp30	0.175684	0.211964	0.485	0.424	1	BA	C06	Zfp30	wilcox	up	I
Creb3l2	0.175769	-0.537896	0.111	0.148	1	BA	C06	Creb3l2	wilcox	down	II
Plekhb1	0.175992	-0.843103	0.326	0.356	1	BA	C06	Plekhb1	wilcox	down	II
Rgs3	0.176076	0.173076	0.225	0.176	1	BA	C06	Rgs3	wilcox	up	I
Cd81	0.176216	-0.280046	0.694	0.684	1	BA	C06	Cd81	wilcox	down	II
Faap100	0.17638	-0.656848	0.104	0.14	1	BA	C06	Faap100	wilcox	down	II
Sugp2	0.176677	-0.357989	0.212	0.256	1	BA	C06	Sugp2	wilcox	down	II
Slc39a9	0.176954	-0.490786	0.13	0.168	1	BA	C06	Slc39a9	wilcox	down	II
Spata6	0.176956	-0.842096	0.081	0.112	1	BA	C06	Spata6	wilcox	down	II
Sdr39u1	0.177097	0.210582	0.365	0.308	1	BA	C06	Sdr39u1	wilcox	up	I
Ctxn3	0.177231	-0.960001	0.111	0.148	1	BA	C06	Ctxn3	wilcox	down	II
Rbm19	0.177275	0.314349	0.15	0.112	1	BA	C06	Rbm19	wilcox	up	I
Cux1	0.177375	0.136412	0.651	0.596	1	BA	C06	Cux1	wilcox	up	I
Sema3a	0.177448	-0.242176	0.723	0.78	1	BA	C06	Sema3a	wilcox	down	II
Igsf9	0.177997	-0.282448	0.43	0.492	1	BA	C06	Igsf9	wilcox	down	II
Zbtb38	0.178049	-0.516775	0.068	0.1	1	BA	C06	Zbtb38	wilcox	down	II
Gm17491	0.178275	-0.252108	0.081	0.116	1	BA	C06	Gm17491	wilcox	down	II
Gins1	0.178591	-0.488719	0.094	0.132	1	BA	C06	Gins1	wilcox	down	II
Spsb2	0.178949	-0.609279	0.127	0.164	1	BA	C06	Spsb2	wilcox	down	II
Afdn	0.179133	0.126339	0.72	0.676	1	BA	C06	Afdn	wilcox	up	I
Efnb2	0.179157	0.341863	0.16	0.12	1	BA	C06	Efnb2	wilcox	up	I
Mybbp1a	0.179275	-0.261814	0.436	0.472	1	BA	C06	Mybbp1a	wilcox	down	II
Ddost	0.180009	-0.167451	0.495	0.576	1	BA	C06	Ddost	wilcox	down	II
Gm42701	0.180145	0.329774	0.111	0.076	1	BA	C06	Gm42701	wilcox	up	I
Rbfa	0.180506	-0.285503	0.316	0.356	1	BA	C06	Rbfa	wilcox	down	II
Celsr2	0.180601	-0.412343	0.277	0.32	1	BA	C06	Celsr2	wilcox	down	II
Ipp	0.180728	-0.522776	0.098	0.132	1	BA	C06	Ipp	wilcox	down	II
Hibadh	0.180741	0.212678	0.362	0.308	1	BA	C06	Hibadh	wilcox	up	I
Gm43728	0.180809	-0.453616	0.072	0.104	1	BA	C06	Gm43728	wilcox	down	II
Ranbp10	0.180997	-0.457068	0.303	0.34	1	BA	C06	Ranbp10	wilcox	down	II
Smg1	0.181029	-0.208644	0.44	0.5	1	BA	C06	Smg1	wilcox	down	II
Dock4	0.181055	-0.28566	0.349	0.4	1	BA	C06	Dock4	wilcox	down	II
Gclc	0.181272	0.225662	0.463	0.408	1	BA	C06	Gclc	wilcox	up	I
Zcchc14	0.181361	0.109739	0.515	0.424	1	BA	C06	Zcchc14	wilcox	up	I
Samhd1	0.181427	0.426645	0.16	0.12	1	BA	C06	Samhd1	wilcox	up	I
2610035D17Rik	0.18146	0.322866	0.124	0.088	1	BA	C06	2610035D17Rik	wilcox	up	I
Cidea	0.181526	-0.667244	0.127	0.168	1	BA	C06	Cidea	wilcox	down	II
Mpc2	0.181562	-0.122309	0.827	0.852	1	BA	C06	Mpc2	wilcox	down	II
Lrwd1	0.181635	0.172307	0.261	0.212	1	BA	C06	Lrwd1	wilcox	up	I
Hjurp	0.181792	-0.178687	0.345	0.424	1	BA	C06	Hjurp	wilcox	down	II
Zfp943	0.181817	0.494459	0.166	0.128	1	BA	C06	Zfp943	wilcox	up	I
Mgat4b	0.182039	0.291948	0.332	0.292	1	BA	C06	Mgat4b	wilcox	up	I
Rab3ip	0.182227	0.191559	0.573	0.54	1	BA	C06	Rab3ip	wilcox	up	I
Idh3b	0.182301	0.120504	0.7	0.664	1	BA	C06	Idh3b	wilcox	up	I
Ick	0.182375	0.243892	0.544	0.496	1	BA	C06	Ick	wilcox	up	I
Angel1	0.182426	0.452337	0.124	0.088	1	BA	C06	Angel1	wilcox	up	I
Spef2	0.182518	-1.20287	0.117	0.152	1	BA	C06	Spef2	wilcox	down	II
Auts2	0.182815	-0.113432	0.951	0.964	1	BA	C06	Auts2	wilcox	down	II
Kansl2	0.182923	0.112815	0.609	0.576	1	BA	C06	Kansl2	wilcox	up	I
Spcs1	0.182945	-0.109708	0.906	0.92	1	BA	C06	Spcs1	wilcox	down	II
Ccdc138	0.182947	-0.608597	0.16	0.2	1	BA	C06	Ccdc138	wilcox	down	II
Timm17b	0.18301	0.233473	0.518	0.488	1	BA	C06	Timm17b	wilcox	up	I
Zfp513	0.183037	0.296124	0.221	0.18	1	BA	C06	Zfp513	wilcox	up	I
Bbc3	0.183243	-0.149754	0.208	0.268	1	BA	C06	Bbc3	wilcox	down	II
Vezf1	0.183396	-0.13778	0.733	0.748	1	BA	C06	Vezf1	wilcox	down	II
Dcxr	0.183434	0.266119	0.231	0.184	1	BA	C06	Dcxr	wilcox	up	I
Gm44777	0.183536	-0.584797	0.091	0.124	1	BA	C06	Gm44777	wilcox	down	II
Gabarapl1	0.183541	0.114398	0.792	0.748	1	BA	C06	Gabarapl1	wilcox	up	I
Gbe1	0.183746	0.444095	0.169	0.128	1	BA	C06	Gbe1	wilcox	up	I
Ints5	0.183865	0.305043	0.186	0.14	1	BA	C06	Ints5	wilcox	up	I
Commd2	0.184016	0.173443	0.704	0.644	1	BA	C06	Commd2	wilcox	up	I
Tle2	0.184036	0.491011	0.192	0.148	1	BA	C06	Tle2	wilcox	up	I
Ptpre	0.184204	-0.597406	0.088	0.12	1	BA	C06	Ptpre	wilcox	down	II
Eefsec	0.184221	0.166205	0.257	0.204	1	BA	C06	Eefsec	wilcox	up	I
Rbm10	0.18427	-0.238564	0.417	0.46	1	BA	C06	Rbm10	wilcox	down	II
Zcchc10	0.184408	0.346757	0.212	0.164	1	BA	C06	Zcchc10	wilcox	up	I
Nelfcd	0.184455	0.142689	0.726	0.68	1	BA	C06	Nelfcd	wilcox	up	I
Mrgbp	0.184541	0.229132	0.368	0.292	1	BA	C06	Mrgbp	wilcox	up	I
Mapkap1	0.184644	0.111286	0.733	0.712	1	BA	C06	Mapkap1	wilcox	up	I
Fundc1	0.18482	-0.130037	0.293	0.336	1	BA	C06	Fundc1	wilcox	down	II
Zfp516	0.185078	-0.2576	0.567	0.604	1	BA	C06	Zfp516	wilcox	down	II
Hars	0.185083	0.17398	0.515	0.452	1	BA	C06	Hars	wilcox	up	I
Lyrm4	0.185117	-0.331179	0.205	0.252	1	BA	C06	Lyrm4	wilcox	down	II
Zfp286	0.185243	-0.406833	0.212	0.264	1	BA	C06	Zfp286	wilcox	down	II
Scarb2	0.185268	0.281793	0.293	0.248	1	BA	C06	Scarb2	wilcox	up	I
Dnajc11	0.185321	-0.166028	0.329	0.392	1	BA	C06	Dnajc11	wilcox	down	II
1110038F14Rik	0.185484	-0.179189	0.746	0.816	1	BA	C06	1110038F14Rik	wilcox	down	II
Yif1b	0.185583	-0.245696	0.195	0.244	1	BA	C06	Yif1b	wilcox	down	II
Slf1	0.1856	-0.283915	0.375	0.428	1	BA	C06	Slf1	wilcox	down	II
Sppl2a	0.18584	-0.107523	0.433	0.504	1	BA	C06	Sppl2a	wilcox	down	II
Cfap20	0.185882	-0.137136	0.717	0.76	1	BA	C06	Cfap20	wilcox	down	II
Kti12	0.185889	0.286435	0.336	0.296	1	BA	C06	Kti12	wilcox	up	I
Acsl1	0.186307	-0.154471	0.492	0.54	1	BA	C06	Acsl1	wilcox	down	II
Med7	0.186745	-0.176661	0.397	0.476	1	BA	C06	Med7	wilcox	down	II
Aamdc	0.186764	0.365992	0.274	0.228	1	BA	C06	Aamdc	wilcox	up	I
Thap7	0.186774	0.439311	0.186	0.144	1	BA	C06	Thap7	wilcox	up	I
Gmfb	0.18741	0.304812	0.531	0.48	1	BA	C06	Gmfb	wilcox	up	I
Cflar	0.187418	-0.450211	0.104	0.14	1	BA	C06	Cflar	wilcox	down	II
Zfand3	0.187626	0.152629	0.476	0.42	1	BA	C06	Zfand3	wilcox	up	I
Pikfyve	0.187661	0.349518	0.404	0.364	1	BA	C06	Pikfyve	wilcox	up	I
Pax6	0.187728	0.822006	0.186	0.144	1	BA	C06	Pax6	wilcox	up	I
Ganc	0.187743	-0.304601	0.143	0.188	1	BA	C06	Ganc	wilcox	down	II
Trappc10	0.187834	0.193541	0.619	0.564	1	BA	C06	Trappc10	wilcox	up	I
Lyst	0.187918	-0.425682	0.195	0.236	1	BA	C06	Lyst	wilcox	down	II
Trim56	0.187996	0.155301	0.352	0.308	1	BA	C06	Trim56	wilcox	up	I
Cdadc1	0.188022	0.114784	0.518	0.464	1	BA	C06	Cdadc1	wilcox	up	I
Wdr24	0.188046	-0.471852	0.104	0.14	1	BA	C06	Wdr24	wilcox	down	II
Sbsn	0.188187	0.44895	0.189	0.148	1	BA	C06	Sbsn	wilcox	up	I
Nkapd1	0.188607	0.258549	0.58	0.54	1	BA	C06	Nkapd1	wilcox	up	I
Tmem94	0.188657	-0.435862	0.182	0.224	1	BA	C06	Tmem94	wilcox	down	II
Rab11a	0.188835	0.141689	0.7	0.628	1	BA	C06	Rab11a	wilcox	up	I
Zfp511	0.18893	0.198755	0.309	0.256	1	BA	C06	Zfp511	wilcox	up	I
Psmd2	0.189192	-0.122169	0.883	0.912	1	BA	C06	Psmd2	wilcox	down	II
Coq7	0.189195	0.126046	0.635	0.588	1	BA	C06	Coq7	wilcox	up	I
Cipc	0.18933	0.266576	0.251	0.2	1	BA	C06	Cipc	wilcox	up	I
Srsf9	0.189461	0.114527	0.863	0.816	1	BA	C06	Srsf9	wilcox	up	I
Tmem250-ps	0.189622	0.513114	0.137	0.1	1	BA	C06	Tmem250-ps	wilcox	up	I
Esrp2	0.189682	-0.414078	0.075	0.108	1	BA	C06	Esrp2	wilcox	down	II
Bloc1s4	0.189796	0.431013	0.212	0.168	1	BA	C06	Bloc1s4	wilcox	up	I
Ocln	0.189872	-0.195775	0.218	0.264	1	BA	C06	Ocln	wilcox	down	II
Ythdf1	0.190071	-0.183728	0.593	0.62	1	BA	C06	Ythdf1	wilcox	down	II
Riok1	0.190117	0.257496	0.528	0.5	1	BA	C06	Riok1	wilcox	up	I
Washc2	0.190155	0.171318	0.518	0.46	1	BA	C06	Washc2	wilcox	up	I
Ncs1	0.190168	0.282801	0.476	0.432	1	BA	C06	Ncs1	wilcox	up	I
Zhx3	0.190275	-0.394967	0.212	0.252	1	BA	C06	Zhx3	wilcox	down	II
Rab11b	0.190416	-0.103824	0.762	0.78	1	BA	C06	Rab11b	wilcox	down	II
9230114K14Rik	0.190496	-0.216913	0.15	0.192	1	BA	C06	9230114K14Rik	wilcox	down	II
Noa1	0.190552	-0.286705	0.309	0.36	1	BA	C06	Noa1	wilcox	down	II
Tmem161a	0.190733	0.527029	0.16	0.124	1	BA	C06	Tmem161a	wilcox	up	I
Snx4	0.190928	-0.274975	0.371	0.424	1	BA	C06	Snx4	wilcox	down	II
Chpt1	0.191054	-0.122844	0.267	0.316	1	BA	C06	Chpt1	wilcox	down	II
Cyp20a1	0.191339	0.206939	0.153	0.112	1	BA	C06	Cyp20a1	wilcox	up	I
Trpm7	0.191507	-0.264719	0.502	0.54	1	BA	C06	Trpm7	wilcox	down	II
Rad23a	0.191563	-0.313904	0.466	0.492	1	BA	C06	Rad23a	wilcox	down	II
Srprb	0.192016	-0.445924	0.212	0.248	1	BA	C06	Srprb	wilcox	down	II
Ccdc28a	0.192026	0.46851	0.228	0.188	1	BA	C06	Ccdc28a	wilcox	up	I
Mki67	0.192044	0.278361	0.163	0.124	1	BA	C06	Mki67	wilcox	up	I
Map2k3	0.192321	-0.475974	0.156	0.2	1	BA	C06	Map2k3	wilcox	down	II
Abraxas2	0.192656	-0.234717	0.375	0.428	1	BA	C06	Abraxas2	wilcox	down	II
Abitram	0.192738	-0.536015	0.13	0.168	1	BA	C06	Abitram	wilcox	down	II
Lyrm2	0.192924	0.149069	0.544	0.504	1	BA	C06	Lyrm2	wilcox	up	I
Telo2	0.193066	-0.314559	0.134	0.176	1	BA	C06	Telo2	wilcox	down	II
Ccnt2	0.1931	0.239098	0.547	0.496	1	BA	C06	Ccnt2	wilcox	up	I
Snhg20	0.193397	-0.213615	0.293	0.352	1	BA	C06	Snhg20	wilcox	down	II
Fbrs	0.193426	0.180507	0.326	0.264	1	BA	C06	Fbrs	wilcox	up	I
AC156546.1	0.193452	0.185865	0.293	0.236	1	BA	C06	AC156546.1	wilcox	up	I
Tex26	0.193512	0.425616	0.114	0.08	1	BA	C06	Tex26	wilcox	up	I
Prkx	0.193643	-0.154992	0.678	0.716	1	BA	C06	Prkx	wilcox	down	II
Enkd1	0.193886	-0.478189	0.16	0.2	1	BA	C06	Enkd1	wilcox	down	II
Ezh1	0.194044	0.243474	0.241	0.196	1	BA	C06	Ezh1	wilcox	up	I
Erc2	0.194084	0.19371	0.3	0.252	1	BA	C06	Erc2	wilcox	up	I
Zfp507	0.194112	0.116576	0.29	0.232	1	BA	C06	Zfp507	wilcox	up	I
Crb3	0.194188	0.129034	0.489	0.432	1	BA	C06	Crb3	wilcox	up	I
Klf10	0.194264	0.280408	0.248	0.2	1	BA	C06	Klf10	wilcox	up	I
Trmt6	0.194374	0.148996	0.573	0.508	1	BA	C06	Trmt6	wilcox	up	I
Sdc2	0.194431	-0.517112	0.182	0.22	1	BA	C06	Sdc2	wilcox	down	II
Cbwd1	0.194494	-0.150179	0.296	0.348	1	BA	C06	Cbwd1	wilcox	down	II
Hist1h2ac	0.194496	-0.329519	0.463	0.496	1	BA	C06	Hist1h2ac	wilcox	down	II
Pcdhb9	0.194692	-0.439657	0.078	0.112	1	BA	C06	Pcdhb9	wilcox	down	II
Pard6a	0.194935	-0.437445	0.303	0.34	1	BA	C06	Pard6a	wilcox	down	II
Mrpl35	0.195079	-0.190787	0.492	0.54	1	BA	C06	Mrpl35	wilcox	down	II
Retreg2	0.195136	-0.280746	0.423	0.46	1	BA	C06	Retreg2	wilcox	down	II
Bphl	0.195192	0.208454	0.7	0.648	1	BA	C06	Bphl	wilcox	up	I
6030458C11Rik	0.195567	0.442944	0.264	0.228	1	BA	C06	6030458C11Rik	wilcox	up	I
Zfp467	0.195777	0.732142	0.107	0.076	1	BA	C06	Zfp467	wilcox	up	I
Erp44	0.195832	0.301123	0.427	0.4	1	BA	C06	Erp44	wilcox	up	I
Mrps17	0.196071	0.171169	0.798	0.748	1	BA	C06	Mrps17	wilcox	up	I
Limk2	0.196193	-0.233306	0.362	0.416	1	BA	C06	Limk2	wilcox	down	II
Rnf214	0.196242	-0.18389	0.436	0.488	1	BA	C06	Rnf214	wilcox	down	II
Lrriq1	0.196331	-0.699332	0.153	0.188	1	BA	C06	Lrriq1	wilcox	down	II
Dennd2a	0.19636	-0.265195	0.482	0.524	1	BA	C06	Dennd2a	wilcox	down	II
Nt5c3b	0.196766	-0.299307	0.261	0.308	1	BA	C06	Nt5c3b	wilcox	down	II
Ppp2r3a	0.197088	-0.23564	0.215	0.26	1	BA	C06	Ppp2r3a	wilcox	down	II
Gm29093	0.197355	-0.32783	0.068	0.1	1	BA	C06	Gm29093	wilcox	down	II
Ccpg1	0.197367	-0.213739	0.658	0.668	1	BA	C06	Ccpg1	wilcox	down	II
Prpf31	0.197468	0.196391	0.573	0.54	1	BA	C06	Prpf31	wilcox	up	I
Asb7	0.197476	0.144906	0.375	0.324	1	BA	C06	Asb7	wilcox	up	I
Erc1	0.197567	-0.210125	0.371	0.428	1	BA	C06	Erc1	wilcox	down	II
Bccip	0.197603	0.19401	0.694	0.628	1	BA	C06	Bccip	wilcox	up	I
Sap30l	0.197641	0.143836	0.684	0.628	1	BA	C06	Sap30l	wilcox	up	I
Fancl	0.197842	-0.352645	0.117	0.152	1	BA	C06	Fancl	wilcox	down	II
Cebpz	0.198318	-0.157753	0.769	0.792	1	BA	C06	Cebpz	wilcox	down	II
Clp1	0.198487	-0.298188	0.182	0.228	1	BA	C06	Clp1	wilcox	down	II
Wars	0.19856	0.28647	0.368	0.324	1	BA	C06	Wars	wilcox	up	I
Sin3a	0.198595	0.167386	0.345	0.288	1	BA	C06	Sin3a	wilcox	up	I
Phf10	0.198609	0.245419	0.303	0.248	1	BA	C06	Phf10	wilcox	up	I
Insig1	0.198762	0.182268	0.218	0.172	1	BA	C06	Insig1	wilcox	up	I
Dot1l	0.198791	-0.139884	0.489	0.532	1	BA	C06	Dot1l	wilcox	down	II
Ap1ar	0.199121	-0.153332	0.769	0.796	1	BA	C06	Ap1ar	wilcox	down	II
Bnip3	0.199145	-0.288364	0.261	0.304	1	BA	C06	Bnip3	wilcox	down	II
Blm	0.199199	-0.316853	0.127	0.168	1	BA	C06	Blm	wilcox	down	II
B4galnt4	0.199265	0.116993	0.13	0.092	1	BA	C06	B4galnt4	wilcox	up	I
Vwa1	0.199426	0.487116	0.111	0.08	1	BA	C06	Vwa1	wilcox	up	I
Fnbp1l	0.199616	0.122028	0.954	0.956	1	BA	C06	Fnbp1l	wilcox	up	I
Slc23a2	0.199903	-0.2007	0.143	0.104	1	BA	C06	Slc23a2	wilcox	down	II
Tmem163	0.20005	0.13139	0.195	0.152	1	BA	C06	Tmem163	wilcox	up	I
Kif1a	0.200162	0.219268	0.407	0.352	1	BA	C06	Kif1a	wilcox	up	I
Usp37	0.200189	0.220763	0.313	0.26	1	BA	C06	Usp37	wilcox	up	I
Zfand2b	0.200393	-0.215698	0.456	0.492	1	BA	C06	Zfand2b	wilcox	down	II
Pttg1ip	0.200434	-0.277676	0.208	0.256	1	BA	C06	Pttg1ip	wilcox	down	II
Ddx21	0.200495	-0.197958	0.723	0.756	1	BA	C06	Ddx21	wilcox	down	II
Ccdc181	0.200594	0.43398	0.267	0.232	1	BA	C06	Ccdc181	wilcox	up	I
Ube2f	0.200701	0.124589	0.775	0.736	1	BA	C06	Ube2f	wilcox	up	I
Kremen1	0.20075	-0.336828	0.117	0.156	1	BA	C06	Kremen1	wilcox	down	II
Ints2	0.201329	-0.659923	0.235	0.272	1	BA	C06	Ints2	wilcox	down	II
Efhd2	0.201526	0.445069	0.173	0.136	1	BA	C06	Efhd2	wilcox	up	I
Zcchc3	0.201707	0.459278	0.137	0.104	1	BA	C06	Zcchc3	wilcox	up	I
Dcaf5	0.20207	-0.41987	0.287	0.316	1	BA	C06	Dcaf5	wilcox	down	II
Rab10	0.202526	0.125855	0.915	0.84	1	BA	C06	Rab10	wilcox	up	I
Men1	0.20271	0.281723	0.336	0.284	1	BA	C06	Men1	wilcox	up	I
Borcs6	0.202919	-0.227799	0.241	0.288	1	BA	C06	Borcs6	wilcox	down	II
Nit2	0.202962	0.234137	0.388	0.328	1	BA	C06	Nit2	wilcox	up	I
Rhbdd1	0.203013	-0.38831	0.072	0.104	1	BA	C06	Rhbdd1	wilcox	down	II
Dnajc21	0.203355	-0.160888	0.86	0.904	1	BA	C06	Dnajc21	wilcox	down	II
Gm16286	0.203362	0.107272	0.827	0.76	1	BA	C06	Gm16286	wilcox	up	I
A630072M18Rik	0.203475	-0.615166	0.088	0.124	1	BA	C06	A630072M18Rik	wilcox	down	II
Hyls1	0.203596	-0.156859	0.417	0.476	1	BA	C06	Hyls1	wilcox	down	II
Mapk13	0.203772	-0.606426	0.143	0.184	1	BA	C06	Mapk13	wilcox	down	II
Abhd4	0.203788	0.365026	0.153	0.116	1	BA	C06	Abhd4	wilcox	up	I
Sptlc1	0.204016	-0.212356	0.199	0.24	1	BA	C06	Sptlc1	wilcox	down	II
Taf5l	0.204037	-0.491267	0.238	0.268	1	BA	C06	Taf5l	wilcox	down	II
Zfp747	0.204307	-0.761989	0.072	0.1	1	BA	C06	Zfp747	wilcox	down	II
Tbl1x	0.204645	-0.199912	0.436	0.484	1	BA	C06	Tbl1x	wilcox	down	II
Plin2	0.204655	-0.214166	0.091	0.128	1	BA	C06	Plin2	wilcox	down	II
Plp2	0.204681	0.217979	0.326	0.276	1	BA	C06	Plp2	wilcox	up	I
Ppp2r5c	0.204791	0.157398	0.651	0.58	1	BA	C06	Ppp2r5c	wilcox	up	I
Gopc	0.204868	-0.338632	0.14	0.18	1	BA	C06	Gopc	wilcox	down	II
9930021J03Rik	0.205277	-0.14907	0.736	0.756	1	BA	C06	9930021J03Rik	wilcox	down	II
Nr1d2	0.205352	0.269969	0.163	0.128	1	BA	C06	Nr1d2	wilcox	up	I
Dennd5a	0.205491	-0.128559	0.635	0.676	1	BA	C06	Dennd5a	wilcox	down	II
Hars2	0.205493	0.234941	0.225	0.18	1	BA	C06	Hars2	wilcox	up	I
Cobl	0.205711	0.618269	0.114	0.084	1	BA	C06	Cobl	wilcox	up	I
Nipa2	0.205806	-0.100295	0.518	0.592	1	BA	C06	Nipa2	wilcox	down	II
2310039H08Rik	0.206012	0.256438	0.489	0.44	1	BA	C06	2310039H08Rik	wilcox	up	I
Bahcc1	0.206181	-0.152853	0.355	0.416	1	BA	C06	Bahcc1	wilcox	down	II
Rgs5	0.206231	-0.457575	0.114	0.148	1	BA	C06	Rgs5	wilcox	down	II
N4bp1	0.206936	-0.1791	0.45	0.492	1	BA	C06	N4bp1	wilcox	down	II
Nicn1	0.206985	-0.462674	0.166	0.2	1	BA	C06	Nicn1	wilcox	down	II
Cep104	0.207076	-0.119164	0.495	0.568	1	BA	C06	Cep104	wilcox	down	II
Naa38	0.207123	0.122643	0.668	0.628	1	BA	C06	Naa38	wilcox	up	I
Synj2bp	0.207232	-0.121793	0.596	0.648	1	BA	C06	Synj2bp	wilcox	down	II
Acvr2b	0.207249	-0.205546	0.55	0.588	1	BA	C06	Acvr2b	wilcox	down	II
Get4	0.20755	0.258074	0.404	0.36	1	BA	C06	Get4	wilcox	up	I
Pcyox1l	0.207641	0.559834	0.121	0.088	1	BA	C06	Pcyox1l	wilcox	up	I
Dnajc10	0.207805	0.382061	0.349	0.308	1	BA	C06	Dnajc10	wilcox	up	I
Uba52	0.207826	-0.131032	0.99	0.976	1	BA	C06	Uba52	wilcox	down	II
Abca7	0.207922	0.335912	0.153	0.116	1	BA	C06	Abca7	wilcox	up	I
Crmp1	0.208069	0.256329	0.586	0.564	1	BA	C06	Crmp1	wilcox	up	I
Tm9sf3	0.208178	0.155251	0.785	0.744	1	BA	C06	Tm9sf3	wilcox	up	I
Tbc1d13	0.208335	-0.416261	0.094	0.128	1	BA	C06	Tbc1d13	wilcox	down	II
Sec31a	0.208812	-0.175422	0.446	0.488	1	BA	C06	Sec31a	wilcox	down	II
Paqr3	0.209001	0.583635	0.114	0.084	1	BA	C06	Paqr3	wilcox	up	I
Krtcap3	0.20901	-0.207853	0.28	0.332	1	BA	C06	Krtcap3	wilcox	down	II
1110012L19Rik	0.209705	0.186873	0.391	0.336	1	BA	C06	1110012L19Rik	wilcox	up	I
Alkbh5	0.209725	0.128108	0.619	0.56	1	BA	C06	Alkbh5	wilcox	up	I
Pphln1	0.209904	-0.120558	0.352	0.428	1	BA	C06	Pphln1	wilcox	down	II
Nrbp1	0.209979	-0.23654	0.319	0.36	1	BA	C06	Nrbp1	wilcox	down	II
1700021F05Rik	0.209998	0.227803	0.306	0.248	1	BA	C06	1700021F05Rik	wilcox	up	I
Ciao2a	0.210129	0.232504	0.541	0.48	1	BA	C06	Ciao2a	wilcox	up	I
Mpv17l	0.210309	-0.454043	0.078	0.108	1	BA	C06	Mpv17l	wilcox	down	II
Fam131a	0.210432	-0.233697	0.261	0.312	1	BA	C06	Fam131a	wilcox	down	II
Nedd1	0.210503	-0.366596	0.293	0.34	1	BA	C06	Nedd1	wilcox	down	II
Nmt1	0.210566	-0.183413	0.664	0.672	1	BA	C06	Nmt1	wilcox	down	II
Trafd1	0.210587	0.224857	0.384	0.348	1	BA	C06	Trafd1	wilcox	up	I
Kbtbd3	0.21067	0.297683	0.107	0.076	1	BA	C06	Kbtbd3	wilcox	up	I
Tm7sf3	0.210687	-0.193265	0.091	0.128	1	BA	C06	Tm7sf3	wilcox	down	II
Nt5c3	0.210706	-0.286198	0.274	0.32	1	BA	C06	Nt5c3	wilcox	down	II
Plag1	0.210781	-0.273647	0.068	0.1	1	BA	C06	Plag1	wilcox	down	II
Med16	0.210863	-0.230719	0.199	0.244	1	BA	C06	Med16	wilcox	down	II
Dnase2a	0.210928	-0.123481	0.883	0.944	1	BA	C06	Dnase2a	wilcox	down	II
Wdr66	0.210956	-0.133953	0.883	0.892	1	BA	C06	Wdr66	wilcox	down	II
Nisch	0.210985	0.107639	0.98	0.94	1	BA	C06	Nisch	wilcox	up	I
Zfand2a	0.211057	-0.297925	0.111	0.148	1	BA	C06	Zfand2a	wilcox	down	II
Kif13a	0.211212	-0.576382	0.137	0.168	1	BA	C06	Kif13a	wilcox	down	II
Pip4p1	0.211237	0.212855	0.459	0.396	1	BA	C06	Pip4p1	wilcox	up	I
Pip5k1c	0.211365	-0.287515	0.251	0.3	1	BA	C06	Pip5k1c	wilcox	down	II
Mtx2	0.21151	-0.167497	0.596	0.624	1	BA	C06	Mtx2	wilcox	down	II
Dnajb12	0.211523	-0.442777	0.134	0.172	1	BA	C06	Dnajb12	wilcox	down	II
Fam136a	0.211622	-0.252678	0.287	0.332	1	BA	C06	Fam136a	wilcox	down	II
Cdk11b	0.211766	-0.233232	0.756	0.792	1	BA	C06	Cdk11b	wilcox	down	II
Cox7a1	0.211921	-0.136969	0.42	0.476	1	BA	C06	Cox7a1	wilcox	down	II
Trim59	0.212018	0.18564	0.44	0.392	1	BA	C06	Trim59	wilcox	up	I
Aatf	0.212148	0.194074	0.332	0.292	1	BA	C06	Aatf	wilcox	up	I
Cnnm3	0.212321	-0.428874	0.163	0.2	1	BA	C06	Cnnm3	wilcox	down	II
Tsen15	0.212324	-0.249487	0.248	0.296	1	BA	C06	Tsen15	wilcox	down	II
Cops2	0.212581	-0.116297	0.632	0.656	1	BA	C06	Cops2	wilcox	down	II
Cep164	0.212745	-0.116797	0.573	0.62	1	BA	C06	Cep164	wilcox	down	II
Gmeb2	0.213112	-0.488115	0.107	0.14	1	BA	C06	Gmeb2	wilcox	down	II
Gm45051	0.213118	0.238814	0.111	0.08	1	BA	C06	Gm45051	wilcox	up	I
Ercc8	0.21314	-0.379224	0.13	0.168	1	BA	C06	Ercc8	wilcox	down	II
Ralyl	0.213147	0.583477	0.101	0.072	1	BA	C06	Ralyl	wilcox	up	I
Smarca2	0.213241	-0.452151	0.221	0.256	1	BA	C06	Smarca2	wilcox	down	II
4933415A04Rik	0.213331	0.373034	0.176	0.136	1	BA	C06	4933415A04Rik	wilcox	up	I
Clip3	0.213577	-0.147275	0.619	0.644	1	BA	C06	Clip3	wilcox	down	II
Pus7l	0.213757	0.364857	0.137	0.1	1	BA	C06	Pus7l	wilcox	up	I
Cetn4	0.213917	-0.544506	0.14	0.176	1	BA	C06	Cetn4	wilcox	down	II
Vipas39	0.214039	0.100456	0.482	0.416	1	BA	C06	Vipas39	wilcox	up	I
Api5	0.214041	0.111567	0.7	0.664	1	BA	C06	Api5	wilcox	up	I
Tmem159	0.214145	-0.337681	0.231	0.28	1	BA	C06	Tmem159	wilcox	down	II
Ebpl	0.214355	0.565856	0.218	0.172	1	BA	C06	Ebpl	wilcox	up	I
1700007K13Rik	0.214386	-0.282278	0.182	0.224	1	BA	C06	1700007K13Rik	wilcox	down	II
Adar	0.214389	-0.430394	0.179	0.216	1	BA	C06	Adar	wilcox	down	II
Naxd	0.214459	-0.143877	0.681	0.732	1	BA	C06	Naxd	wilcox	down	II
Epas1	0.214567	-0.325557	0.143	0.18	1	BA	C06	Epas1	wilcox	down	II
Elavl2	0.214682	-0.10429	0.961	0.976	1	BA	C06	Elavl2	wilcox	down	II
Gatad2b	0.214707	-0.189378	0.661	0.708	1	BA	C06	Gatad2b	wilcox	down	II
Trim45	0.214727	-0.59253	0.104	0.136	1	BA	C06	Trim45	wilcox	down	II
B9d2	0.214824	0.195156	0.557	0.5	1	BA	C06	B9d2	wilcox	up	I
Mlycd	0.21484	-0.362441	0.088	0.12	1	BA	C06	Mlycd	wilcox	down	II
Mgst1	0.214917	-0.383765	0.179	0.22	1	BA	C06	Mgst1	wilcox	down	II
Stxbp5l	0.214993	-0.551136	0.127	0.16	1	BA	C06	Stxbp5l	wilcox	down	II
Pdp2	0.215055	-0.445562	0.121	0.156	1	BA	C06	Pdp2	wilcox	down	II
Zfp623	0.215063	0.411996	0.121	0.088	1	BA	C06	Zfp623	wilcox	up	I
Drg2	0.215075	0.291399	0.303	0.26	1	BA	C06	Drg2	wilcox	up	I
Ptpn1	0.215102	-0.173638	0.717	0.736	1	BA	C06	Ptpn1	wilcox	down	II
Dip2b	0.215161	-0.144641	0.684	0.688	1	BA	C06	Dip2b	wilcox	down	II
Gtf2f2	0.215274	0.254416	0.456	0.396	1	BA	C06	Gtf2f2	wilcox	up	I
Ubfd1	0.215372	0.211182	0.456	0.436	1	BA	C06	Ubfd1	wilcox	up	I
Mogs	0.21543	-0.395326	0.091	0.124	1	BA	C06	Mogs	wilcox	down	II
Traf6	0.215469	-0.452473	0.218	0.26	1	BA	C06	Traf6	wilcox	down	II
Acyp1	0.215495	-0.148285	0.524	0.556	1	BA	C06	Acyp1	wilcox	down	II
Ilf3	0.215559	-0.103835	0.609	0.66	1	BA	C06	Ilf3	wilcox	down	II
Prelid1	0.215581	0.128316	0.85	0.812	1	BA	C06	Prelid1	wilcox	up	I
5031425E22Rik	0.215707	-0.157353	0.619	0.656	1	BA	C06	5031425E22Rik	wilcox	down	II
Cox20	0.216158	-0.189585	0.681	0.692	1	BA	C06	Cox20	wilcox	down	II
Pknox2	0.216332	-0.560482	0.088	0.12	1	BA	C06	Pknox2	wilcox	down	II
Def8	0.216346	-0.500006	0.114	0.148	1	BA	C06	Def8	wilcox	down	II
Rprm	0.216646	0.119707	0.896	0.884	1	BA	C06	Rprm	wilcox	up	I
D430042O09Rik	0.216739	0.191674	0.492	0.428	1	BA	C06	D430042O09Rik	wilcox	up	I
Psmg2	0.216824	0.2364	0.414	0.368	1	BA	C06	Psmg2	wilcox	up	I
Unc45a	0.216941	-0.102293	0.713	0.764	1	BA	C06	Unc45a	wilcox	down	II
Fastkd2	0.216986	0.22858	0.173	0.132	1	BA	C06	Fastkd2	wilcox	up	I
Ell2	0.217037	-0.324426	0.179	0.22	1	BA	C06	Ell2	wilcox	down	II
Firre	0.217133	0.123787	0.156	0.116	1	BA	C06	Firre	wilcox	up	I
Poc1a	0.217298	-0.321919	0.355	0.404	1	BA	C06	Poc1a	wilcox	down	II
Cnot3	0.217323	-0.13851	0.814	0.876	1	BA	C06	Cnot3	wilcox	down	II
Wdyhv1	0.21735	0.4577	0.248	0.212	1	BA	C06	Wdyhv1	wilcox	up	I
Wwp1	0.217353	-0.387148	0.169	0.204	1	BA	C06	Wwp1	wilcox	down	II
Rita1	0.217784	0.465746	0.192	0.16	1	BA	C06	Rita1	wilcox	up	I
Tle1	0.217821	0.108318	0.87	0.852	1	BA	C06	Tle1	wilcox	up	I
Zfp106	0.217943	-0.197977	0.658	0.692	1	BA	C06	Zfp106	wilcox	down	II
Aplp2	0.218093	-0.398931	0.726	0.712	1	BA	C06	Aplp2	wilcox	down	II
Fam210a	0.21828	-0.457823	0.215	0.248	1	BA	C06	Fam210a	wilcox	down	II
Cc2d2a	0.218469	-0.350227	0.081	0.112	1	BA	C06	Cc2d2a	wilcox	down	II
Cdh24	0.218961	-0.558812	0.088	0.12	1	BA	C06	Cdh24	wilcox	down	II
Krba1	0.21908	-0.488936	0.231	0.268	1	BA	C06	Krba1	wilcox	down	II
Rfc5	0.219184	0.333589	0.244	0.204	1	BA	C06	Rfc5	wilcox	up	I
Gdpgp1	0.219254	-0.454975	0.111	0.144	1	BA	C06	Gdpgp1	wilcox	down	II
Cers6	0.219523	0.490194	0.163	0.128	1	BA	C06	Cers6	wilcox	up	I
E2f1	0.219703	0.261151	0.296	0.252	1	BA	C06	E2f1	wilcox	up	I
Clcn7	0.219885	0.364634	0.127	0.092	1	BA	C06	Clcn7	wilcox	up	I
Nub1	0.22014	0.220199	0.58	0.52	1	BA	C06	Nub1	wilcox	up	I
Mbtps2	0.220157	0.223721	0.173	0.136	1	BA	C06	Mbtps2	wilcox	up	I
Esrp1	0.220161	-0.248482	0.495	0.552	1	BA	C06	Esrp1	wilcox	down	II
Phf6	0.220302	0.138545	0.697	0.648	1	BA	C06	Phf6	wilcox	up	I
Lypd2	0.220407	0.606946	0.111	0.08	1	BA	C06	Lypd2	wilcox	up	I
Abtb1	0.220419	-0.287363	0.264	0.312	1	BA	C06	Abtb1	wilcox	down	II
Denr	0.220437	-0.150955	0.779	0.788	1	BA	C06	Denr	wilcox	down	II
Gramd4	0.220532	-0.384211	0.192	0.236	1	BA	C06	Gramd4	wilcox	down	II
Usp30	0.220553	0.335207	0.13	0.096	1	BA	C06	Usp30	wilcox	up	I
AI837181	0.220557	-0.2699	0.225	0.268	1	BA	C06	AI837181	wilcox	down	II
Pex14	0.220765	-0.19793	0.199	0.244	1	BA	C06	Pex14	wilcox	down	II
Spout1	0.220829	0.11567	0.257	0.204	1	BA	C06	Spout1	wilcox	up	I
Slc1a4	0.2209	-0.356347	0.277	0.304	1	BA	C06	Slc1a4	wilcox	down	II
Snapin	0.221047	-0.305961	0.384	0.42	1	BA	C06	Snapin	wilcox	down	II
Slc20a2	0.221089	-0.253481	0.137	0.176	1	BA	C06	Slc20a2	wilcox	down	II
Aaas	0.221184	0.621406	0.111	0.08	1	BA	C06	Aaas	wilcox	up	I
Fbxo36	0.221224	-0.385639	0.107	0.144	1	BA	C06	Fbxo36	wilcox	down	II
Zfp84	0.22123	0.306171	0.391	0.344	1	BA	C06	Zfp84	wilcox	up	I
Nectin2	0.221261	-0.230276	0.616	0.632	1	BA	C06	Nectin2	wilcox	down	II
Nfe2l1	0.221274	-0.134019	0.492	0.536	1	BA	C06	Nfe2l1	wilcox	down	II
Heatr1	0.22133	0.611476	0.14	0.108	1	BA	C06	Heatr1	wilcox	up	I
Cldn12	0.221366	0.682316	0.13	0.1	1	BA	C06	Cldn12	wilcox	up	I
Trp53rka	0.221933	0.189102	0.349	0.296	1	BA	C06	Trp53rka	wilcox	up	I
Atg10	0.222133	0.122214	0.433	0.384	1	BA	C06	Atg10	wilcox	up	I
Uhrf2	0.222377	0.100062	0.661	0.596	1	BA	C06	Uhrf2	wilcox	up	I
Mrpl27	0.222476	-0.246642	0.612	0.64	1	BA	C06	Mrpl27	wilcox	down	II
Osbpl6	0.222686	-0.272938	0.322	0.364	1	BA	C06	Osbpl6	wilcox	down	II
Sft2d3	0.222943	-0.374498	0.205	0.244	1	BA	C06	Sft2d3	wilcox	down	II
Arnt	0.223135	-0.308285	0.137	0.172	1	BA	C06	Arnt	wilcox	down	II
Prkar2b	0.223174	-0.48509	0.081	0.112	1	BA	C06	Prkar2b	wilcox	down	II
Pes1	0.223174	-0.293257	0.296	0.332	1	BA	C06	Pes1	wilcox	down	II
Tbc1d10a	0.223183	0.179865	0.306	0.252	1	BA	C06	Tbc1d10a	wilcox	up	I
Pcdhga7	0.223299	-0.561776	0.078	0.108	1	BA	C06	Pcdhga7	wilcox	down	II
Dpm2	0.223876	-0.17899	0.498	0.556	1	BA	C06	Dpm2	wilcox	down	II
Wdr91	0.223921	0.424216	0.111	0.08	1	BA	C06	Wdr91	wilcox	up	I
Phf21a	0.223993	0.24718	0.423	0.376	1	BA	C06	Phf21a	wilcox	up	I
Luzp1	0.224182	0.432506	0.228	0.192	1	BA	C06	Luzp1	wilcox	up	I
Tkfc	0.224206	0.483446	0.218	0.184	1	BA	C06	Tkfc	wilcox	up	I
Agk	0.224226	0.19621	0.225	0.18	1	BA	C06	Agk	wilcox	up	I
Acad9	0.224282	-0.173744	0.231	0.28	1	BA	C06	Acad9	wilcox	down	II
Tmem8	0.224361	-0.505701	0.081	0.112	1	BA	C06	Tmem8	wilcox	down	II
Rhbdd3	0.224446	-0.559472	0.075	0.104	1	BA	C06	Rhbdd3	wilcox	down	II
Dbt	0.224495	0.431119	0.241	0.204	1	BA	C06	Dbt	wilcox	up	I
Glrx5	0.224499	-0.132402	0.844	0.88	1	BA	C06	Glrx5	wilcox	down	II
Ccl27a	0.224636	0.126949	0.599	0.536	1	BA	C06	Ccl27a	wilcox	up	I
Med11	0.224836	-0.246168	0.153	0.192	1	BA	C06	Med11	wilcox	down	II
Stx12	0.225413	0.110841	0.73	0.66	1	BA	C06	Stx12	wilcox	up	I
Ethe1	0.225975	-0.555267	0.111	0.14	1	BA	C06	Ethe1	wilcox	down	II
Usp19	0.226347	0.19578	0.622	0.576	1	BA	C06	Usp19	wilcox	up	I
Acadl	0.22645	0.202378	0.143	0.108	1	BA	C06	Acadl	wilcox	up	I
Gmppb	0.226507	0.513059	0.101	0.072	1	BA	C06	Gmppb	wilcox	up	I
Ankrd46	0.226643	0.260074	0.322	0.272	1	BA	C06	Ankrd46	wilcox	up	I
Nop10	0.226725	0.107808	0.837	0.82	1	BA	C06	Nop10	wilcox	up	I
Rbbp8	0.226764	-0.233343	0.423	0.456	1	BA	C06	Rbbp8	wilcox	down	II
Tpi1	0.227001	-0.149494	0.678	0.74	1	BA	C06	Tpi1	wilcox	down	II
Gstm2	0.22717	0.430356	0.173	0.136	1	BA	C06	Gstm2	wilcox	up	I
Kcnq3	0.227263	-0.208505	0.642	0.652	1	BA	C06	Kcnq3	wilcox	down	II
Morn4	0.227462	-0.177522	0.436	0.476	1	BA	C06	Morn4	wilcox	down	II
Cnnm4	0.227496	-0.364554	0.257	0.3	1	BA	C06	Cnnm4	wilcox	down	II
Trim37	0.227543	0.162872	0.577	0.54	1	BA	C06	Trim37	wilcox	up	I
Ankrd52	0.227667	-0.222931	0.212	0.256	1	BA	C06	Ankrd52	wilcox	down	II
Zbtb33	0.227758	0.187906	0.313	0.268	1	BA	C06	Zbtb33	wilcox	up	I
Rmnd5b	0.22782	0.199667	0.287	0.244	1	BA	C06	Rmnd5b	wilcox	up	I
Cpeb2	0.227856	0.352964	0.143	0.108	1	BA	C06	Cpeb2	wilcox	up	I
Farp1	0.227966	0.160684	0.15	0.112	1	BA	C06	Farp1	wilcox	up	I
Sp4	0.227989	0.172678	0.482	0.436	1	BA	C06	Sp4	wilcox	up	I
Plin3	0.228342	0.341808	0.117	0.084	1	BA	C06	Plin3	wilcox	up	I
Ctnnd2	0.228399	0.269248	0.43	0.384	1	BA	C06	Ctnnd2	wilcox	up	I
Diras1	0.228579	-0.447663	0.101	0.132	1	BA	C06	Diras1	wilcox	down	II
Brwd3	0.228606	-0.204981	0.564	0.62	1	BA	C06	Brwd3	wilcox	down	II
Ddx19b	0.228824	-0.309504	0.127	0.164	1	BA	C06	Ddx19b	wilcox	down	II
Spata24	0.228921	-0.322199	0.147	0.18	1	BA	C06	Spata24	wilcox	down	II
Zfp532	0.228939	0.313627	0.267	0.228	1	BA	C06	Zfp532	wilcox	up	I
Nat9	0.228961	0.194203	0.436	0.392	1	BA	C06	Nat9	wilcox	up	I
Ago1	0.229026	0.174577	0.502	0.468	1	BA	C06	Ago1	wilcox	up	I
Fam50a	0.229063	0.246625	0.515	0.476	1	BA	C06	Fam50a	wilcox	up	I
Mocs2	0.229088	-0.160216	0.492	0.524	1	BA	C06	Mocs2	wilcox	down	II
Atf6b	0.229195	0.245704	0.388	0.356	1	BA	C06	Atf6b	wilcox	up	I
Ccdc77	0.2292	0.228232	0.345	0.304	1	BA	C06	Ccdc77	wilcox	up	I
Gnb2	0.229855	0.10378	0.935	0.928	1	BA	C06	Gnb2	wilcox	up	I
Snapc1	0.229856	-0.18796	0.524	0.54	1	BA	C06	Snapc1	wilcox	down	II
Snx22	0.230173	0.119052	0.309	0.26	1	BA	C06	Snx22	wilcox	up	I
Zfp933	0.23024	-0.322187	0.163	0.2	1	BA	C06	Zfp933	wilcox	down	II
Fam71e1	0.230357	0.413681	0.137	0.104	1	BA	C06	Fam71e1	wilcox	up	I
Ttc28	0.230365	-0.160726	0.098	0.132	1	BA	C06	Ttc28	wilcox	down	II
Btbd2	0.230377	0.324961	0.316	0.276	1	BA	C06	Btbd2	wilcox	up	I
Copg1	0.230568	-0.20275	0.511	0.536	1	BA	C06	Copg1	wilcox	down	II
2310010J17Rik	0.230571	-0.32854	0.124	0.16	1	BA	C06	2310010J17Rik	wilcox	down	II
2810408A11Rik	0.23064	-0.155956	0.316	0.352	1	BA	C06	2810408A11Rik	wilcox	down	II
Cops7a	0.230755	0.354354	0.3	0.252	1	BA	C06	Cops7a	wilcox	up	I
Usp45	0.230847	-0.348342	0.111	0.144	1	BA	C06	Usp45	wilcox	down	II
Itsn1	0.230934	0.162195	0.479	0.416	1	BA	C06	Itsn1	wilcox	up	I
Asic1	0.230946	-0.158369	0.306	0.36	1	BA	C06	Asic1	wilcox	down	II
Cdkn1a	0.230966	-0.318115	0.42	0.464	1	BA	C06	Cdkn1a	wilcox	down	II
Ino80e	0.231007	-0.296328	0.257	0.3	1	BA	C06	Ino80e	wilcox	down	II
Fdps	0.231037	0.101283	0.964	0.94	1	BA	C06	Fdps	wilcox	up	I
Mast3	0.231205	-0.387856	0.111	0.144	1	BA	C06	Mast3	wilcox	down	II
Atg7	0.231433	-0.540344	0.137	0.168	1	BA	C06	Atg7	wilcox	down	II
Cul9	0.231575	-0.470118	0.176	0.208	1	BA	C06	Cul9	wilcox	down	II
Map2k4	0.231776	0.14177	0.362	0.308	1	BA	C06	Map2k4	wilcox	up	I
Nup54	0.23215	-0.250518	0.479	0.508	1	BA	C06	Nup54	wilcox	down	II
Oxnad1	0.232188	0.280835	0.248	0.2	1	BA	C06	Oxnad1	wilcox	up	I
Hcn4	0.232306	-0.701179	0.088	0.116	1	BA	C06	Hcn4	wilcox	down	II
Tmem267	0.232329	-0.262532	0.153	0.192	1	BA	C06	Tmem267	wilcox	down	II
Gm26759	0.232436	0.494179	0.199	0.164	1	BA	C06	Gm26759	wilcox	up	I
Rdh14	0.232618	-0.205577	0.221	0.264	1	BA	C06	Rdh14	wilcox	down	II
Ipo5	0.232643	-0.295647	0.349	0.384	1	BA	C06	Ipo5	wilcox	down	II
Ccs	0.232784	-0.154708	0.362	0.412	1	BA	C06	Ccs	wilcox	down	II
Bcs1l	0.232974	-0.523431	0.094	0.128	1	BA	C06	Bcs1l	wilcox	down	II
Parp2	0.23318	0.28456	0.306	0.26	1	BA	C06	Parp2	wilcox	up	I
Srp54a	0.233207	-0.232732	0.388	0.424	1	BA	C06	Srp54a	wilcox	down	II
Gmpr	0.233264	-0.36207	0.107	0.14	1	BA	C06	Gmpr	wilcox	down	II
Irs2	0.233873	-0.141227	0.59	0.628	1	BA	C06	Irs2	wilcox	down	II
Hccs	0.234002	0.373398	0.287	0.256	1	BA	C06	Hccs	wilcox	up	I
D430019H16Rik	0.234172	0.215205	0.195	0.152	1	BA	C06	D430019H16Rik	wilcox	up	I
Atp6ap2	0.234195	0.185122	0.541	0.48	1	BA	C06	Atp6ap2	wilcox	up	I
Orai2	0.234223	-0.424238	0.329	0.364	1	BA	C06	Orai2	wilcox	down	II
Sec23ip	0.234551	0.375269	0.313	0.276	1	BA	C06	Sec23ip	wilcox	up	I
Cttnbp2nl	0.234602	-0.199344	0.537	0.568	1	BA	C06	Cttnbp2nl	wilcox	down	II
Clk3	0.234725	-0.355581	0.336	0.376	1	BA	C06	Clk3	wilcox	down	II
Trappc9	0.234731	0.16361	0.322	0.268	1	BA	C06	Trappc9	wilcox	up	I
BC024978	0.234842	-0.370401	0.081	0.112	1	BA	C06	BC024978	wilcox	down	II
Fcf1	0.235175	0.216952	0.603	0.588	1	BA	C06	Fcf1	wilcox	up	I
Rab9	0.235178	0.261721	0.427	0.38	1	BA	C06	Rab9	wilcox	up	I
Gtf3c1	0.235255	0.141559	0.564	0.516	1	BA	C06	Gtf3c1	wilcox	up	I
Mrps34	0.235494	0.328025	0.625	0.58	1	BA	C06	Mrps34	wilcox	up	I
Ccz1	0.235502	-0.129058	0.583	0.616	1	BA	C06	Ccz1	wilcox	down	II
Bpifb4	0.235609	0.398393	0.16	0.124	1	BA	C06	Bpifb4	wilcox	up	I
Vps41	0.235674	0.131229	0.482	0.428	1	BA	C06	Vps41	wilcox	up	I
Ube2w	0.235719	0.162649	0.609	0.588	1	BA	C06	Ube2w	wilcox	up	I
Banp	0.235755	0.204868	0.241	0.2	1	BA	C06	Banp	wilcox	up	I
Tuba1c	0.23578	0.171155	0.16	0.124	1	BA	C06	Tuba1c	wilcox	up	I
Zfp668	0.235851	-0.210824	0.264	0.304	1	BA	C06	Zfp668	wilcox	down	II
Shmt2	0.235895	-0.24758	0.205	0.248	1	BA	C06	Shmt2	wilcox	down	II
Xpo4	0.236105	-0.301729	0.391	0.44	1	BA	C06	Xpo4	wilcox	down	II
Echs1	0.23623	0.170668	0.456	0.42	1	BA	C06	Echs1	wilcox	up	I
Phf20l1	0.236316	0.118427	0.792	0.776	1	BA	C06	Phf20l1	wilcox	up	I
Pnpla2	0.236415	-0.211462	0.218	0.26	1	BA	C06	Pnpla2	wilcox	down	II
Cdc5l	0.236492	0.137264	0.782	0.772	1	BA	C06	Cdc5l	wilcox	up	I
Bmpr1a	0.236681	-0.131168	0.56	0.604	1	BA	C06	Bmpr1a	wilcox	down	II
Nthl1	0.236801	0.17388	0.156	0.116	1	BA	C06	Nthl1	wilcox	up	I
Sema6d	0.236811	-0.496675	0.101	0.132	1	BA	C06	Sema6d	wilcox	down	II
Foxo6	0.236839	0.135491	0.889	0.856	1	BA	C06	Foxo6	wilcox	up	I
Polm	0.236841	0.260535	0.147	0.112	1	BA	C06	Polm	wilcox	up	I
Larp1	0.236866	-0.222395	0.56	0.572	1	BA	C06	Larp1	wilcox	down	II
Pcyt1a	0.236968	-0.270218	0.244	0.284	1	BA	C06	Pcyt1a	wilcox	down	II
Kcng1	0.236989	-0.340008	0.14	0.176	1	BA	C06	Kcng1	wilcox	down	II
Mrpl14	0.237443	-0.158681	0.798	0.788	1	BA	C06	Mrpl14	wilcox	down	II
2900097C17Rik	0.237548	0.119848	0.779	0.776	1	BA	C06	2900097C17Rik	wilcox	up	I
Slk	0.237607	-0.229902	0.453	0.496	1	BA	C06	Slk	wilcox	down	II
Arf5	0.23813	0.124576	0.954	0.964	1	BA	C06	Arf5	wilcox	up	I
Cplane1	0.238341	-0.138905	0.603	0.664	1	BA	C06	Cplane1	wilcox	down	II
Sf3b4	0.23843	0.177974	0.502	0.46	1	BA	C06	Sf3b4	wilcox	up	I
Zup1	0.238567	0.263991	0.283	0.244	1	BA	C06	Zup1	wilcox	up	I
Dgcr2	0.23868	0.21959	0.365	0.328	1	BA	C06	Dgcr2	wilcox	up	I
Gtpbp6	0.238748	-0.327532	0.186	0.224	1	BA	C06	Gtpbp6	wilcox	down	II
Chchd3	0.238914	-0.177596	0.511	0.548	1	BA	C06	Chchd3	wilcox	down	II
Arfgef1	0.238989	-0.215931	0.472	0.516	1	BA	C06	Arfgef1	wilcox	down	II
Tubgcp2	0.239016	-0.290986	0.235	0.276	1	BA	C06	Tubgcp2	wilcox	down	II
Mtss2	0.239072	-0.222644	0.179	0.224	1	BA	C06	Mtss2	wilcox	down	II
Fdx1	0.239161	-0.307632	0.332	0.376	1	BA	C06	Fdx1	wilcox	down	II
2610044O15Rik8	0.239236	0.484305	0.147	0.116	1	BA	C06	2610044O15Rik8	wilcox	up	I
Stxbp2	0.239257	-0.551628	0.091	0.12	1	BA	C06	Stxbp2	wilcox	down	II
Hdac5	0.239519	0.112858	0.606	0.58	1	BA	C06	Hdac5	wilcox	up	I
Cdipt	0.239532	-0.144174	0.485	0.536	1	BA	C06	Cdipt	wilcox	down	II
Alad	0.239656	-0.494727	0.091	0.12	1	BA	C06	Alad	wilcox	down	II
Brinp2	0.239972	-0.247126	0.316	0.364	1	BA	C06	Brinp2	wilcox	down	II
Utp20	0.240257	-0.324867	0.117	0.148	1	BA	C06	Utp20	wilcox	down	II
Exosc3	0.240281	0.167571	0.293	0.244	1	BA	C06	Exosc3	wilcox	up	I
C330018D20Rik	0.2403	0.351657	0.182	0.144	1	BA	C06	C330018D20Rik	wilcox	up	I
Vasp	0.240322	0.210154	0.472	0.42	1	BA	C06	Vasp	wilcox	up	I
Oxct1	0.240508	0.215082	0.511	0.492	1	BA	C06	Oxct1	wilcox	up	I
Prkd2	0.240518	0.372908	0.124	0.092	1	BA	C06	Prkd2	wilcox	up	I
Tmem64	0.240586	-0.552121	0.182	0.216	1	BA	C06	Tmem64	wilcox	down	II
Dnaaf4	0.240714	-0.14157	0.094	0.128	1	BA	C06	Dnaaf4	wilcox	down	II
Kat5	0.240825	0.267198	0.235	0.2	1	BA	C06	Kat5	wilcox	up	I
Eya3	0.240859	-0.20562	0.163	0.2	1	BA	C06	Eya3	wilcox	down	II
Cc2d1b	0.240992	0.152946	0.274	0.224	1	BA	C06	Cc2d1b	wilcox	up	I
Nsun7	0.241042	0.203624	0.235	0.188	1	BA	C06	Nsun7	wilcox	up	I
Ncor2	0.241111	0.108221	0.583	0.512	1	BA	C06	Ncor2	wilcox	up	I
Naa30	0.241156	0.225157	0.349	0.296	1	BA	C06	Naa30	wilcox	up	I
Cfdp1	0.241304	0.122739	0.853	0.836	1	BA	C06	Cfdp1	wilcox	up	I
Sall2	0.241694	-0.509312	0.098	0.124	1	BA	C06	Sall2	wilcox	down	II
Tmem222	0.241836	-0.258551	0.221	0.26	1	BA	C06	Tmem222	wilcox	down	II
Eef1akmt1	0.241951	0.116447	0.72	0.672	1	BA	C06	Eef1akmt1	wilcox	up	I
Ubqln4	0.242103	-0.337613	0.274	0.312	1	BA	C06	Ubqln4	wilcox	down	II
Gm26724	0.242285	0.161338	0.238	0.192	1	BA	C06	Gm26724	wilcox	up	I
Glrx	0.242371	-0.643499	0.088	0.116	1	BA	C06	Glrx	wilcox	down	II
Virma	0.242711	-0.349992	0.371	0.392	1	BA	C06	Virma	wilcox	down	II
BC005624	0.242801	0.118737	0.772	0.7	1	BA	C06	BC005624	wilcox	up	I
Letm2	0.242912	-0.266094	0.329	0.376	1	BA	C06	Letm2	wilcox	down	II
Emc8	0.243039	0.100052	0.625	0.568	1	BA	C06	Emc8	wilcox	up	I
Got1	0.243191	-0.330151	0.345	0.372	1	BA	C06	Got1	wilcox	down	II
Mapk9	0.243347	0.281572	0.316	0.276	1	BA	C06	Mapk9	wilcox	up	I
Ddx1	0.243609	0.151004	0.73	0.696	1	BA	C06	Ddx1	wilcox	up	I
Tox	0.243837	-0.349358	0.355	0.4	1	BA	C06	Tox	wilcox	down	II
Cog8	0.244067	-0.230627	0.202	0.24	1	BA	C06	Cog8	wilcox	down	II
Hdac7	0.244152	0.280297	0.156	0.12	1	BA	C06	Hdac7	wilcox	up	I
Zfp652	0.24425	-0.204584	0.586	0.596	1	BA	C06	Zfp652	wilcox	down	II
Prrc2a	0.244298	0.109483	0.7	0.684	1	BA	C06	Prrc2a	wilcox	up	I
Id4	0.244472	0.210419	0.909	0.88	1	BA	C06	Id4	wilcox	up	I
Exoc1	0.244795	0.241021	0.342	0.292	1	BA	C06	Exoc1	wilcox	up	I
Pacsin3	0.245289	-0.228743	0.088	0.12	1	BA	C06	Pacsin3	wilcox	down	II
2300009A05Rik	0.245422	0.129741	0.554	0.5	1	BA	C06	2300009A05Rik	wilcox	up	I
Prom1	0.245482	-0.341953	0.205	0.248	1	BA	C06	Prom1	wilcox	down	II
Fam189b	0.245634	-0.263641	0.143	0.18	1	BA	C06	Fam189b	wilcox	down	II
Drc3	0.245662	-0.300689	0.16	0.2	1	BA	C06	Drc3	wilcox	down	II
Dcakd	0.245693	0.212538	0.485	0.444	1	BA	C06	Dcakd	wilcox	up	I
Mbd5	0.245834	0.102718	0.342	0.292	1	BA	C06	Mbd5	wilcox	up	I
Otx2os1	0.246073	-0.138146	0.121	0.156	1	BA	C06	Otx2os1	wilcox	down	II
Gas2l1	0.246081	-0.293841	0.238	0.276	1	BA	C06	Gas2l1	wilcox	down	II
Pdcd2l	0.246225	0.159351	0.342	0.292	1	BA	C06	Pdcd2l	wilcox	up	I
Gng2	0.24629	0.200301	0.638	0.612	1	BA	C06	Gng2	wilcox	up	I
Ptpn12	0.246328	-0.188952	0.365	0.416	1	BA	C06	Ptpn12	wilcox	down	II
Aph1b	0.246451	-0.378839	0.153	0.188	1	BA	C06	Aph1b	wilcox	down	II
Meig1	0.246509	-0.715791	0.091	0.12	1	BA	C06	Meig1	wilcox	down	II
P2rx4	0.246602	-0.142287	0.319	0.376	1	BA	C06	P2rx4	wilcox	down	II
Slc25a44	0.246653	-0.164071	0.215	0.26	1	BA	C06	Slc25a44	wilcox	down	II
Dtx1	0.246703	-0.345663	0.254	0.292	1	BA	C06	Dtx1	wilcox	down	II
Ctu2	0.246704	0.209338	0.274	0.228	1	BA	C06	Ctu2	wilcox	up	I
Cdc14a	0.246881	-0.497777	0.173	0.204	1	BA	C06	Cdc14a	wilcox	down	II
Cdk9	0.247004	-0.140411	0.664	0.7	1	BA	C06	Cdk9	wilcox	down	II
Exoc6	0.247094	0.475275	0.153	0.12	1	BA	C06	Exoc6	wilcox	up	I
Wdr3	0.247114	0.148635	0.365	0.316	1	BA	C06	Wdr3	wilcox	up	I
Aida	0.247178	0.247573	0.397	0.348	1	BA	C06	Aida	wilcox	up	I
Ada	0.247241	0.193985	0.625	0.604	1	BA	C06	Ada	wilcox	up	I
Tbc1d12	0.247293	-0.281181	0.205	0.244	1	BA	C06	Tbc1d12	wilcox	down	II
Klhl12	0.247305	-0.172516	0.287	0.344	1	BA	C06	Klhl12	wilcox	down	II
Klhl2	0.247347	0.259374	0.189	0.148	1	BA	C06	Klhl2	wilcox	up	I
Sap30	0.247375	0.11427	0.632	0.592	1	BA	C06	Sap30	wilcox	up	I
Ptpn13	0.247487	-0.191776	0.309	0.356	1	BA	C06	Ptpn13	wilcox	down	II
Dusp16	0.247635	-0.319026	0.28	0.328	1	BA	C06	Dusp16	wilcox	down	II
Mrps22	0.247708	0.180644	0.397	0.352	1	BA	C06	Mrps22	wilcox	up	I
Zfp335	0.247736	0.355491	0.166	0.132	1	BA	C06	Zfp335	wilcox	up	I
Fbxo10	0.2478	-0.33184	0.147	0.184	1	BA	C06	Fbxo10	wilcox	down	II
Bloc1s1	0.247845	-0.116199	0.397	0.444	1	BA	C06	Bloc1s1	wilcox	down	II
C1qbp	0.248105	-0.124947	0.889	0.868	1	BA	C06	C1qbp	wilcox	down	II
Coa3	0.248349	-0.117863	0.752	0.792	1	BA	C06	Coa3	wilcox	down	II
Ube2q2	0.248521	0.152837	0.476	0.424	1	BA	C06	Ube2q2	wilcox	up	I
Kpna3	0.248703	-0.147073	0.505	0.564	1	BA	C06	Kpna3	wilcox	down	II
Dcaf13	0.248773	0.168655	0.365	0.32	1	BA	C06	Dcaf13	wilcox	up	I
Pus3	0.249018	0.236342	0.173	0.14	1	BA	C06	Pus3	wilcox	up	I
Rbm24	0.249166	-0.144658	0.974	0.984	1	BA	C06	Rbm24	wilcox	down	II
Adam10	0.24942	0.129663	0.365	0.312	1	BA	C06	Adam10	wilcox	up	I
Rela	0.249467	0.215692	0.257	0.216	1	BA	C06	Rela	wilcox	up	I
Fgd1	0.249575	-0.550155	0.078	0.104	1	BA	C06	Fgd1	wilcox	down	II
Ruvbl2	0.249597	0.134242	0.511	0.472	1	BA	C06	Ruvbl2	wilcox	up	I
Ppp1r13b	0.249811	0.484481	0.127	0.096	1	BA	C06	Ppp1r13b	wilcox	up	I
Smim20	0.249904	-0.118734	0.433	0.484	1	BA	C06	Smim20	wilcox	down	II
Eef1a2	0.250113	-1.07391	0.094	0.12	1	BA	C06	Eef1a2	wilcox	down	II
Mast2	0.25017	0.374257	0.153	0.12	1	BA	C06	Mast2	wilcox	up	I
Maz	0.250188	0.141309	0.739	0.72	1	BA	C06	Maz	wilcox	up	I
Tshz2	0.250241	-0.123903	0.922	0.916	1	BA	C06	Tshz2	wilcox	down	II
Golga7b	0.250286	-0.22904	0.296	0.348	1	BA	C06	Golga7b	wilcox	down	II
Cenps	0.250603	-0.525625	0.091	0.12	1	BA	C06	Cenps	wilcox	down	II
Upf3a	0.250848	0.114396	0.629	0.568	1	BA	C06	Upf3a	wilcox	up	I
St8sia4	0.250964	-0.398091	0.173	0.212	1	BA	C06	St8sia4	wilcox	down	II
Asic2	0.250972	0.492677	0.101	0.072	1	BA	C06	Asic2	wilcox	up	I
Timm22	0.250975	-0.119298	0.586	0.592	1	BA	C06	Timm22	wilcox	down	II
Sec24c	0.251009	0.105452	0.29	0.24	1	BA	C06	Sec24c	wilcox	up	I
St3gal3	0.251033	-0.405993	0.163	0.196	1	BA	C06	St3gal3	wilcox	down	II
Carm1	0.251057	-0.34198	0.186	0.228	1	BA	C06	Carm1	wilcox	down	II
Fbxw11	0.251221	0.315818	0.345	0.308	1	BA	C06	Fbxw11	wilcox	up	I
Sat1	0.251477	-0.296744	0.215	0.26	1	BA	C06	Sat1	wilcox	down	II
Atf7	0.251527	0.253342	0.306	0.272	1	BA	C06	Atf7	wilcox	up	I
Ppip5k2	0.251613	0.1315	0.544	0.512	1	BA	C06	Ppip5k2	wilcox	up	I
Agr2	0.2519	-0.138644	0.121	0.156	1	BA	C06	Agr2	wilcox	down	II
Zfp445	0.252354	-0.28002	0.518	0.552	1	BA	C06	Zfp445	wilcox	down	II
Zfp618	0.25238	0.200537	0.257	0.212	1	BA	C06	Zfp618	wilcox	up	I
Tial1	0.252443	-0.220206	0.407	0.456	1	BA	C06	Tial1	wilcox	down	II
Nras	0.252545	0.150665	0.912	0.888	1	BA	C06	Nras	wilcox	up	I
Cog2	0.252562	0.350523	0.208	0.168	1	BA	C06	Cog2	wilcox	up	I
Smg7	0.252599	-0.217326	0.515	0.54	1	BA	C06	Smg7	wilcox	down	II
Mmp16	0.252645	-0.403778	0.111	0.144	1	BA	C06	Mmp16	wilcox	down	II
Psap	0.252698	-0.223429	0.752	0.796	1	BA	C06	Psap	wilcox	down	II
Gprin1	0.252783	-0.319153	0.124	0.16	1	BA	C06	Gprin1	wilcox	down	II
Ap1s1	0.252943	-0.239009	0.541	0.568	1	BA	C06	Ap1s1	wilcox	down	II
Rab11fip4	0.253073	-0.308741	0.186	0.22	1	BA	C06	Rab11fip4	wilcox	down	II
Rnf6	0.253117	-0.204962	0.371	0.42	1	BA	C06	Rnf6	wilcox	down	II
Ccdc43	0.253314	-0.196575	0.332	0.376	1	BA	C06	Ccdc43	wilcox	down	II
Galk1	0.253458	0.263624	0.195	0.16	1	BA	C06	Galk1	wilcox	up	I
Zdhhc16	0.253548	0.156872	0.326	0.268	1	BA	C06	Zdhhc16	wilcox	up	I
Parn	0.253684	-0.437025	0.254	0.284	1	BA	C06	Parn	wilcox	down	II
Gps2	0.253812	-0.15801	0.694	0.704	1	BA	C06	Gps2	wilcox	down	II
Gsr	0.254038	0.200981	0.502	0.444	1	BA	C06	Gsr	wilcox	up	I
Polr2a	0.254243	0.164913	0.684	0.648	1	BA	C06	Polr2a	wilcox	up	I
Mtrf1	0.254492	0.463006	0.104	0.076	1	BA	C06	Mtrf1	wilcox	up	I
Kdm3a	0.25472	0.219957	0.423	0.36	1	BA	C06	Kdm3a	wilcox	up	I
Bach2	0.254761	0.129102	0.691	0.688	1	BA	C06	Bach2	wilcox	up	I
Churc1	0.254839	0.178456	0.518	0.484	1	BA	C06	Churc1	wilcox	up	I
Dyrk3	0.254878	0.131347	0.423	0.372	1	BA	C06	Dyrk3	wilcox	up	I
Wdr44	0.255038	-0.454398	0.147	0.176	1	BA	C06	Wdr44	wilcox	down	II
Msi2	0.255068	-0.14318	0.948	0.968	1	BA	C06	Msi2	wilcox	down	II
Gna12	0.25507	0.15925	0.394	0.348	1	BA	C06	Gna12	wilcox	up	I
Carmil2	0.255093	-0.250971	0.101	0.132	1	BA	C06	Carmil2	wilcox	down	II
Gpatch1	0.25511	-0.26336	0.176	0.22	1	BA	C06	Gpatch1	wilcox	down	II
Tnk2	0.255155	-0.32445	0.15	0.192	1	BA	C06	Tnk2	wilcox	down	II
Prmt9	0.255326	0.230973	0.248	0.204	1	BA	C06	Prmt9	wilcox	up	I
Cadm4	0.255528	0.408217	0.186	0.152	1	BA	C06	Cadm4	wilcox	up	I
Prkar2a	0.25581	-0.244413	0.541	0.576	1	BA	C06	Prkar2a	wilcox	down	II
Malat1	0.255861	-0.118122	0.997	1	1	BA	C06	Malat1	wilcox	down	II
Zdhhc6	0.255909	-0.194655	0.176	0.22	1	BA	C06	Zdhhc6	wilcox	down	II
Fam219a	0.256002	0.18761	0.423	0.372	1	BA	C06	Fam219a	wilcox	up	I
Map3k11	0.256183	-0.345362	0.195	0.236	1	BA	C06	Map3k11	wilcox	down	II
Vamp4	0.25619	0.223864	0.339	0.3	1	BA	C06	Vamp4	wilcox	up	I
Vac14	0.256899	-0.173156	0.176	0.216	1	BA	C06	Vac14	wilcox	down	II
Zfp236	0.257119	0.304123	0.254	0.216	1	BA	C06	Zfp236	wilcox	up	I
Vps4a	0.257144	0.151216	0.492	0.432	1	BA	C06	Vps4a	wilcox	up	I
Casd1	0.257159	0.100309	0.492	0.448	1	BA	C06	Casd1	wilcox	up	I
Igf2r	0.257247	0.269875	0.251	0.212	1	BA	C06	Igf2r	wilcox	up	I
Thg1l	0.257673	-0.263367	0.091	0.12	1	BA	C06	Thg1l	wilcox	down	II
Gns	0.258075	-0.33981	0.303	0.328	1	BA	C06	Gns	wilcox	down	II
Pou6f1	0.258147	0.269814	0.225	0.184	1	BA	C06	Pou6f1	wilcox	up	I
Strada	0.258185	0.413458	0.121	0.092	1	BA	C06	Strada	wilcox	up	I
Xrcc1	0.258195	0.187101	0.287	0.252	1	BA	C06	Xrcc1	wilcox	up	I
Brcc3	0.258252	0.201782	0.423	0.392	1	BA	C06	Brcc3	wilcox	up	I
Zfp65	0.258371	0.2133	0.169	0.132	1	BA	C06	Zfp65	wilcox	up	I
Rab4a	0.258396	0.471464	0.169	0.136	1	BA	C06	Rab4a	wilcox	up	I
Trim27	0.258438	-0.238877	0.274	0.316	1	BA	C06	Trim27	wilcox	down	II
Lrrc8d	0.258687	0.134524	0.55	0.496	1	BA	C06	Lrrc8d	wilcox	up	I
Ttll12	0.25882	-0.27172	0.127	0.164	1	BA	C06	Ttll12	wilcox	down	II
Rrbp1	0.258873	-0.153343	0.489	0.524	1	BA	C06	Rrbp1	wilcox	down	II
Galnt7	0.258962	0.180074	0.336	0.292	1	BA	C06	Galnt7	wilcox	up	I
S100a5	0.259055	-1.58887	0.902	0.892	1	BA	C06	S100a5	wilcox	down	II
Rpe	0.259143	-0.280549	0.303	0.344	1	BA	C06	Rpe	wilcox	down	II
Hdac6	0.2596	0.332071	0.143	0.112	1	BA	C06	Hdac6	wilcox	up	I
Trim46	0.259814	-0.294367	0.107	0.14	1	BA	C06	Trim46	wilcox	down	II
Lrrfip1	0.259914	-0.353034	0.101	0.132	1	BA	C06	Lrrfip1	wilcox	down	II
Bmp2k	0.259944	0.279067	0.186	0.152	1	BA	C06	Bmp2k	wilcox	up	I
Isoc2a	0.260201	0.439419	0.117	0.088	1	BA	C06	Isoc2a	wilcox	up	I
Zfp318	0.26032	0.247334	0.476	0.44	1	BA	C06	Zfp318	wilcox	up	I
Cdk5r1	0.260442	-0.464134	0.296	0.332	1	BA	C06	Cdk5r1	wilcox	down	II
Prkca	0.260546	0.493821	0.28	0.244	1	BA	C06	Prkca	wilcox	up	I
Nek4	0.260674	0.313823	0.277	0.24	1	BA	C06	Nek4	wilcox	up	I
Kpna6	0.26069	-0.25704	0.326	0.376	1	BA	C06	Kpna6	wilcox	down	II
A430018G15Rik	0.260719	-0.677785	0.078	0.104	1	BA	C06	A430018G15Rik	wilcox	down	II
Gm42726	0.26088	-0.668179	0.127	0.156	1	BA	C06	Gm42726	wilcox	down	II
Zkscan1	0.260976	-0.196694	0.651	0.68	1	BA	C06	Zkscan1	wilcox	down	II
Mrpl39	0.261061	0.236387	0.349	0.308	1	BA	C06	Mrpl39	wilcox	up	I
9330151L19Rik	0.261109	-0.491172	0.081	0.108	1	BA	C06	9330151L19Rik	wilcox	down	II
Syne4	0.261111	-0.309484	0.244	0.28	1	BA	C06	Syne4	wilcox	down	II
Pank1	0.261483	0.437391	0.127	0.096	1	BA	C06	Pank1	wilcox	up	I
C2cd2l	0.26154	-0.225726	0.436	0.476	1	BA	C06	C2cd2l	wilcox	down	II
Kyat1	0.261797	0.327352	0.163	0.128	1	BA	C06	Kyat1	wilcox	up	I
Sobp	0.261812	0.217816	0.215	0.176	1	BA	C06	Sobp	wilcox	up	I
Ogfrl1	0.261851	0.419241	0.192	0.16	1	BA	C06	Ogfrl1	wilcox	up	I
Ndufaf7	0.261943	-0.129051	0.342	0.38	1	BA	C06	Ndufaf7	wilcox	down	II
Armcx2	0.261994	-0.299776	0.153	0.188	1	BA	C06	Armcx2	wilcox	down	II
Lamp1	0.262641	0.108879	0.818	0.784	1	BA	C06	Lamp1	wilcox	up	I
Pnpla6	0.262673	0.518513	0.134	0.104	1	BA	C06	Pnpla6	wilcox	up	I
Sun2	0.262784	-0.249151	0.182	0.216	1	BA	C06	Sun2	wilcox	down	II
Mak	0.262833	0.23524	0.306	0.264	1	BA	C06	Mak	wilcox	up	I
Usp8	0.263048	0.15006	0.463	0.42	1	BA	C06	Usp8	wilcox	up	I
Tnrc6a	0.26313	-0.166505	0.827	0.804	1	BA	C06	Tnrc6a	wilcox	down	II
Znrd1as	0.263552	-0.239164	0.14	0.176	1	BA	C06	Znrd1as	wilcox	down	II
Mrpl50	0.263594	0.151726	0.567	0.528	1	BA	C06	Mrpl50	wilcox	up	I
Btf3l4	0.263714	-0.174601	0.45	0.5	1	BA	C06	Btf3l4	wilcox	down	II
BC034090	0.263871	0.385158	0.104	0.076	1	BA	C06	BC034090	wilcox	up	I
Cers2	0.263936	0.517412	0.166	0.136	1	BA	C06	Cers2	wilcox	up	I
Pofut2	0.264032	-0.149636	0.362	0.428	1	BA	C06	Pofut2	wilcox	down	II
Shisa7	0.264119	-0.228555	0.381	0.44	1	BA	C06	Shisa7	wilcox	down	II
Igip	0.264388	-0.299467	0.101	0.132	1	BA	C06	Igip	wilcox	down	II
Anapc5	0.264404	0.130434	0.857	0.848	1	BA	C06	Anapc5	wilcox	up	I
Zbtb24	0.264478	-0.391056	0.189	0.224	1	BA	C06	Zbtb24	wilcox	down	II
Chchd5	0.264773	0.310832	0.257	0.216	1	BA	C06	Chchd5	wilcox	up	I
Micu3	0.264826	0.126412	0.508	0.452	1	BA	C06	Micu3	wilcox	up	I
Ckap4	0.26488	-0.151677	0.322	0.372	1	BA	C06	Ckap4	wilcox	down	II
Kmt2d	0.265071	0.172399	0.362	0.316	1	BA	C06	Kmt2d	wilcox	up	I
Ccdc90b	0.265498	0.130098	0.241	0.196	1	BA	C06	Ccdc90b	wilcox	up	I
Megf9	0.26552	0.102235	0.511	0.46	1	BA	C06	Megf9	wilcox	up	I
Naa50	0.265927	0.211521	0.498	0.464	1	BA	C06	Naa50	wilcox	up	I
Dnajc25	0.265965	0.321832	0.202	0.168	1	BA	C06	Dnajc25	wilcox	up	I
Rarg	0.26622	0.13938	0.498	0.444	1	BA	C06	Rarg	wilcox	up	I
Ifngr2	0.266437	0.324753	0.179	0.144	1	BA	C06	Ifngr2	wilcox	up	I
Tmem158	0.266775	0.230476	0.134	0.1	1	BA	C06	Tmem158	wilcox	up	I
Fam160a1	0.266999	0.195045	0.339	0.296	1	BA	C06	Fam160a1	wilcox	up	I
Klhl28	0.267061	-0.136679	0.456	0.52	1	BA	C06	Klhl28	wilcox	down	II
Hsd17b4	0.267083	0.238652	0.495	0.448	1	BA	C06	Hsd17b4	wilcox	up	I
Pisd	0.267184	-0.431172	0.15	0.184	1	BA	C06	Pisd	wilcox	down	II
Palm	0.267293	0.109467	0.798	0.744	1	BA	C06	Palm	wilcox	up	I
Mageh1	0.267328	-0.257701	0.296	0.332	1	BA	C06	Mageh1	wilcox	down	II
Ints11	0.267395	0.227029	0.332	0.284	1	BA	C06	Ints11	wilcox	up	I
Zer1	0.267453	0.225801	0.339	0.3	1	BA	C06	Zer1	wilcox	up	I
H2afy2	0.267576	0.150068	0.739	0.672	1	BA	C06	H2afy2	wilcox	up	I
Abcf3	0.267651	-0.286673	0.205	0.248	1	BA	C06	Abcf3	wilcox	down	II
Celf5	0.267752	0.477757	0.169	0.132	1	BA	C06	Celf5	wilcox	up	I
Gm14703	0.267893	0.315383	0.251	0.212	1	BA	C06	Gm14703	wilcox	up	I
Ankrd17	0.268066	-0.124961	0.746	0.768	1	BA	C06	Ankrd17	wilcox	down	II
Hpgds	0.268095	-0.455573	0.166	0.2	1	BA	C06	Hpgds	wilcox	down	II
Lrrc47	0.268121	-0.185508	0.577	0.612	1	BA	C06	Lrrc47	wilcox	down	II
Cfap97	0.268147	-0.272613	0.42	0.476	1	BA	C06	Cfap97	wilcox	down	II
Polr1a	0.268256	-0.261104	0.153	0.188	1	BA	C06	Polr1a	wilcox	down	II
Slc27a4	0.268574	-0.286176	0.107	0.14	1	BA	C06	Slc27a4	wilcox	down	II
Urgcp	0.268585	0.37671	0.186	0.152	1	BA	C06	Urgcp	wilcox	up	I
Vangl2	0.268653	0.20493	0.521	0.472	1	BA	C06	Vangl2	wilcox	up	I
Tekt1	0.268999	-0.191454	0.528	0.552	1	BA	C06	Tekt1	wilcox	down	II
Cep76	0.269012	0.353799	0.14	0.108	1	BA	C06	Cep76	wilcox	up	I
Lrp10	0.269028	-0.234387	0.248	0.284	1	BA	C06	Lrp10	wilcox	down	II
Slco4a1	0.269216	-0.292283	0.137	0.172	1	BA	C06	Slco4a1	wilcox	down	II
Rnf126	0.269352	-0.251705	0.417	0.464	1	BA	C06	Rnf126	wilcox	down	II
Camsap3	0.269867	-0.354593	0.368	0.396	1	BA	C06	Camsap3	wilcox	down	II
Thoc1	0.269987	-0.106526	0.648	0.696	1	BA	C06	Thoc1	wilcox	down	II
Rgp1	0.270208	0.230644	0.14	0.108	1	BA	C06	Rgp1	wilcox	up	I
Taf1b	0.27023	-0.114863	0.176	0.212	1	BA	C06	Taf1b	wilcox	down	II
Fance	0.270397	-0.567705	0.179	0.208	1	BA	C06	Fance	wilcox	down	II
Snx3	0.270861	0.107627	0.691	0.652	1	BA	C06	Snx3	wilcox	up	I
Acvr2a	0.270929	0.334177	0.336	0.292	1	BA	C06	Acvr2a	wilcox	up	I
Magohb	0.271072	0.180347	0.463	0.42	1	BA	C06	Magohb	wilcox	up	I
Wdr4	0.271103	-0.626853	0.094	0.12	1	BA	C06	Wdr4	wilcox	down	II
Acss1	0.271352	-0.403989	0.091	0.12	1	BA	C06	Acss1	wilcox	down	II
Igsf10	0.2715	0.338373	0.205	0.168	1	BA	C06	Igsf10	wilcox	up	I
Hadha	0.271589	0.152833	0.599	0.564	1	BA	C06	Hadha	wilcox	up	I
Zfp871	0.272084	-0.138336	0.655	0.648	1	BA	C06	Zfp871	wilcox	down	II
Rogdi	0.272255	-0.245285	0.319	0.368	1	BA	C06	Rogdi	wilcox	down	II
Abr	0.272441	-0.322367	0.261	0.304	1	BA	C06	Abr	wilcox	down	II
Bod1l	0.272458	-0.106232	0.831	0.868	1	BA	C06	Bod1l	wilcox	down	II
Ska2	0.272463	0.349547	0.176	0.144	1	BA	C06	Ska2	wilcox	up	I
Wipf2	0.272529	-0.22745	0.322	0.364	1	BA	C06	Wipf2	wilcox	down	II
Sdf4	0.272618	-0.177648	0.534	0.56	1	BA	C06	Sdf4	wilcox	down	II
Asb3	0.272705	0.251061	0.238	0.196	1	BA	C06	Asb3	wilcox	up	I
Ipo9	0.272995	-0.261083	0.27	0.308	1	BA	C06	Ipo9	wilcox	down	II
Fam98a	0.27329	0.156154	0.495	0.46	1	BA	C06	Fam98a	wilcox	up	I
Rttn	0.273604	-0.372464	0.124	0.156	1	BA	C06	Rttn	wilcox	down	II
Clcn6	0.273759	0.491492	0.182	0.148	1	BA	C06	Clcn6	wilcox	up	I
Polr1e	0.273826	0.263182	0.166	0.136	1	BA	C06	Polr1e	wilcox	up	I
Pi4k2b	0.273873	0.180684	0.381	0.34	1	BA	C06	Pi4k2b	wilcox	up	I
Abce1	0.273947	-0.207094	0.41	0.468	1	BA	C06	Abce1	wilcox	down	II
Brsk2	0.274076	0.198658	0.691	0.64	1	BA	C06	Brsk2	wilcox	up	I
Zfp36	0.274116	-0.347896	0.15	0.188	1	BA	C06	Zfp36	wilcox	down	II
Rnf150	0.274378	-0.159894	0.381	0.436	1	BA	C06	Rnf150	wilcox	down	II
Tollip	0.274796	-0.316914	0.342	0.356	1	BA	C06	Tollip	wilcox	down	II
Ghitm	0.275274	-0.192006	0.736	0.78	1	BA	C06	Ghitm	wilcox	down	II
Atp1b2	0.275311	0.212415	0.199	0.16	1	BA	C06	Atp1b2	wilcox	up	I
Tars2	0.275477	-0.297176	0.173	0.2	1	BA	C06	Tars2	wilcox	down	II
Bsn	0.276064	0.340108	0.254	0.216	1	BA	C06	Bsn	wilcox	up	I
1810024B03Rik	0.276078	-0.292202	0.098	0.128	1	BA	C06	1810024B03Rik	wilcox	down	II
Nop9	0.276105	-0.244672	0.199	0.236	1	BA	C06	Nop9	wilcox	down	II
Adhfe1	0.276115	0.406841	0.111	0.084	1	BA	C06	Adhfe1	wilcox	up	I
Utp18	0.276151	0.183459	0.485	0.428	1	BA	C06	Utp18	wilcox	up	I
Asxl3	0.276317	-0.176311	0.583	0.62	1	BA	C06	Asxl3	wilcox	down	II
Nipal2	0.276449	-0.185838	0.453	0.5	1	BA	C06	Nipal2	wilcox	down	II
Auh	0.276494	0.12572	0.564	0.504	1	BA	C06	Auh	wilcox	up	I
Zcchc8	0.276525	-0.215752	0.365	0.416	1	BA	C06	Zcchc8	wilcox	down	II
Echdc1	0.276586	-0.58258	0.156	0.184	1	BA	C06	Echdc1	wilcox	down	II
Fam3c	0.276859	-0.271958	0.163	0.2	1	BA	C06	Fam3c	wilcox	down	II
Rpap2	0.277034	-0.406844	0.166	0.196	1	BA	C06	Rpap2	wilcox	down	II
Matr3	0.277169	-0.152769	0.821	0.844	1	BA	C06	Matr3	wilcox	down	II
Ern1	0.277282	-0.292146	0.101	0.132	1	BA	C06	Ern1	wilcox	down	II
Clip1	0.277714	-0.352853	0.436	0.452	1	BA	C06	Clip1	wilcox	down	II
Mrps26	0.277715	0.163461	0.664	0.64	1	BA	C06	Mrps26	wilcox	up	I
Cdc40	0.277754	-0.216047	0.73	0.724	1	BA	C06	Cdc40	wilcox	down	II
Mapre3	0.277802	-0.279975	0.329	0.364	1	BA	C06	Mapre3	wilcox	down	II
Acad11	0.277806	-0.310412	0.13	0.164	1	BA	C06	Acad11	wilcox	down	II
Nxf1	0.27781	-0.262262	0.339	0.368	1	BA	C06	Nxf1	wilcox	down	II
Usp15	0.277938	-0.108434	0.658	0.672	1	BA	C06	Usp15	wilcox	down	II
Rab23	0.278303	0.471104	0.277	0.248	1	BA	C06	Rab23	wilcox	up	I
Tmco3	0.278728	-0.163037	0.182	0.224	1	BA	C06	Tmco3	wilcox	down	II
Rnf216	0.278741	0.268109	0.248	0.208	1	BA	C06	Rnf216	wilcox	up	I
Ptpdc1	0.278782	-0.321688	0.309	0.34	1	BA	C06	Ptpdc1	wilcox	down	II
Pcnx	0.278792	-0.383624	0.313	0.344	1	BA	C06	Pcnx	wilcox	down	II
Sptan1	0.278854	-0.114772	0.73	0.756	1	BA	C06	Sptan1	wilcox	down	II
Magt1	0.278965	-0.227445	0.326	0.364	1	BA	C06	Magt1	wilcox	down	II
AU040320	0.279153	-0.202544	0.15	0.188	1	BA	C06	AU040320	wilcox	down	II
Smn1	0.279205	0.138744	0.733	0.672	1	BA	C06	Smn1	wilcox	up	I
S100a13	0.279313	-0.215966	0.163	0.2	1	BA	C06	S100a13	wilcox	down	II
Stimate	0.279384	0.297247	0.179	0.144	1	BA	C06	Stimate	wilcox	up	I
Cyb561d1	0.2795	0.286164	0.14	0.108	1	BA	C06	Cyb561d1	wilcox	up	I
D130017N08Rik	0.2795	0.223534	0.14	0.108	1	BA	C06	D130017N08Rik	wilcox	up	I
Zfp354c	0.279628	-0.283027	0.254	0.296	1	BA	C06	Zfp354c	wilcox	down	II
Ikbkb	0.27974	0.171562	0.42	0.376	1	BA	C06	Ikbkb	wilcox	up	I
Bckdk	0.280134	0.335011	0.147	0.112	1	BA	C06	Bckdk	wilcox	up	I
Zzz3	0.280229	0.168711	0.632	0.612	1	BA	C06	Zzz3	wilcox	up	I
Btbd9	0.280538	0.223987	0.42	0.376	1	BA	C06	Btbd9	wilcox	up	I
Lysmd3	0.280608	-0.107699	0.29	0.34	1	BA	C06	Lysmd3	wilcox	down	II
Ing3	0.280789	-0.177621	0.391	0.432	1	BA	C06	Ing3	wilcox	down	II
Ctdsp2	0.280887	0.132564	0.586	0.552	1	BA	C06	Ctdsp2	wilcox	up	I
2810403D21Rik	0.281191	-0.227797	0.15	0.184	1	BA	C06	2810403D21Rik	wilcox	down	II
6330403K07Rik	0.281304	0.544065	0.143	0.112	1	BA	C06	6330403K07Rik	wilcox	up	I
Wdfy1	0.281405	-0.115473	0.349	0.392	1	BA	C06	Wdfy1	wilcox	down	II
Gnpnat1	0.281612	0.284902	0.274	0.24	1	BA	C06	Gnpnat1	wilcox	up	I
Hook1	0.281672	-0.127381	0.629	0.672	1	BA	C06	Hook1	wilcox	down	II
Sfr1	0.281698	0.106558	0.893	0.868	1	BA	C06	Sfr1	wilcox	up	I
Zc3h7b	0.281831	-0.290445	0.316	0.356	1	BA	C06	Zc3h7b	wilcox	down	II
Trim8	0.281834	0.309906	0.137	0.108	1	BA	C06	Trim8	wilcox	up	I
Scaf8	0.281961	0.157855	0.58	0.504	1	BA	C06	Scaf8	wilcox	up	I
Foxo4	0.281962	0.288169	0.27	0.232	1	BA	C06	Foxo4	wilcox	up	I
Sesn3	0.282162	0.151699	0.322	0.272	1	BA	C06	Sesn3	wilcox	up	I
Prdx4	0.282173	-0.228614	0.336	0.368	1	BA	C06	Prdx4	wilcox	down	II
Rnf38	0.28227	-0.245185	0.629	0.644	1	BA	C06	Rnf38	wilcox	down	II
Lrp12	0.282306	-0.348422	0.251	0.276	1	BA	C06	Lrp12	wilcox	down	II
AI480526	0.282411	0.11933	0.459	0.42	1	BA	C06	AI480526	wilcox	up	I
G6pdx	0.282427	-0.154439	0.225	0.264	1	BA	C06	G6pdx	wilcox	down	II
Fam185a	0.282455	0.459872	0.137	0.108	1	BA	C06	Fam185a	wilcox	up	I
Mfsd5	0.282612	0.152412	0.173	0.136	1	BA	C06	Mfsd5	wilcox	up	I
Phc3	0.282659	0.324112	0.192	0.16	1	BA	C06	Phc3	wilcox	up	I
Ncoa7	0.282717	-0.131234	0.485	0.524	1	BA	C06	Ncoa7	wilcox	down	II
Suv39h1	0.282813	-0.327348	0.192	0.228	1	BA	C06	Suv39h1	wilcox	down	II
Otud1	0.282864	-0.168361	0.078	0.108	1	BA	C06	Otud1	wilcox	down	II
Mtmr14	0.282919	0.207255	0.296	0.256	1	BA	C06	Mtmr14	wilcox	up	I
Stxbp3	0.282929	0.242851	0.143	0.112	1	BA	C06	Stxbp3	wilcox	up	I
Nme4	0.283203	0.289791	0.208	0.176	1	BA	C06	Nme4	wilcox	up	I
Dpp3	0.283354	0.165808	0.541	0.492	1	BA	C06	Dpp3	wilcox	up	I
Camk2d	0.283374	-0.152231	0.446	0.488	1	BA	C06	Camk2d	wilcox	down	II
Nyap2	0.28341	-0.266575	0.098	0.128	1	BA	C06	Nyap2	wilcox	down	II
Adal	0.283425	0.383856	0.121	0.092	1	BA	C06	Adal	wilcox	up	I
Ppp2r3c	0.283635	0.114803	0.824	0.824	1	BA	C06	Ppp2r3c	wilcox	up	I
Bcap31	0.283671	0.167742	0.453	0.416	1	BA	C06	Bcap31	wilcox	up	I
Zbtb11	0.283728	-0.227949	0.254	0.288	1	BA	C06	Zbtb11	wilcox	down	II
Eif3b	0.283965	-0.123411	0.668	0.708	1	BA	C06	Eif3b	wilcox	down	II
Map7d2	0.284028	0.5312	0.101	0.076	1	BA	C06	Map7d2	wilcox	up	I
Clk2	0.284096	0.100631	0.241	0.204	1	BA	C06	Clk2	wilcox	up	I
Ogfr	0.284156	-0.404992	0.384	0.404	1	BA	C06	Ogfr	wilcox	down	II
Smarcc2	0.284191	0.107359	0.889	0.848	1	BA	C06	Smarcc2	wilcox	up	I
Bri3bp	0.284286	-0.189215	0.169	0.208	1	BA	C06	Bri3bp	wilcox	down	II
Mtbp	0.284294	-0.403346	0.075	0.1	1	BA	C06	Mtbp	wilcox	down	II
Ptpn6	0.284393	-0.242139	0.261	0.296	1	BA	C06	Ptpn6	wilcox	down	II
Fxyd6	0.284543	-0.320323	0.355	0.376	1	BA	C06	Fxyd6	wilcox	down	II
Herpud2	0.284561	-0.272505	0.332	0.364	1	BA	C06	Herpud2	wilcox	down	II
Mrpl28	0.284619	-0.119742	0.779	0.788	1	BA	C06	Mrpl28	wilcox	down	II
Foxj1	0.284643	-0.67118	0.101	0.128	1	BA	C06	Foxj1	wilcox	down	II
Ndrg2	0.284725	0.485653	0.397	0.376	1	BA	C06	Ndrg2	wilcox	up	I
Mslnl	0.284891	0.165093	0.407	0.372	1	BA	C06	Mslnl	wilcox	up	I
Taco1	0.284924	0.285795	0.14	0.112	1	BA	C06	Taco1	wilcox	up	I
Cdh4	0.285158	-0.392862	0.225	0.256	1	BA	C06	Cdh4	wilcox	down	II
Ppp1r21	0.285341	0.289368	0.231	0.2	1	BA	C06	Ppp1r21	wilcox	up	I
Mri1	0.285688	-0.297178	0.208	0.252	1	BA	C06	Mri1	wilcox	down	II
Prxl2c	0.285874	0.300812	0.192	0.16	1	BA	C06	Prxl2c	wilcox	up	I
Mcoln1	0.2859	0.397397	0.134	0.104	1	BA	C06	Mcoln1	wilcox	up	I
Pik3c2b	0.28594	0.160826	0.309	0.264	1	BA	C06	Pik3c2b	wilcox	up	I
AI413582	0.285988	-0.226036	0.388	0.436	1	BA	C06	AI413582	wilcox	down	II
Map2	0.286262	-0.150464	0.498	0.544	1	BA	C06	Map2	wilcox	down	II
Klhl5	0.286411	-0.544264	0.117	0.148	1	BA	C06	Klhl5	wilcox	down	II
Lmln	0.286434	-0.495308	0.078	0.104	1	BA	C06	Lmln	wilcox	down	II
Tmem106b	0.286837	-0.20851	0.336	0.372	1	BA	C06	Tmem106b	wilcox	down	II
Hspbp1	0.286887	0.212843	0.332	0.296	1	BA	C06	Hspbp1	wilcox	up	I
Slc35b3	0.2869	-0.32777	0.14	0.172	1	BA	C06	Slc35b3	wilcox	down	II
Zbtb37	0.28695	0.219829	0.248	0.208	1	BA	C06	Zbtb37	wilcox	up	I
AW209491	0.287054	-0.202434	0.13	0.168	1	BA	C06	AW209491	wilcox	down	II
Sult1c1	0.287332	-0.749528	0.081	0.108	1	BA	C06	Sult1c1	wilcox	down	II
Sept10	0.287339	0.227392	0.14	0.108	1	BA	C06	Sept10	wilcox	up	I
Wdr60	0.287518	-0.188747	0.596	0.612	1	BA	C06	Wdr60	wilcox	down	II
Nit1	0.287789	-0.202265	0.362	0.4	1	BA	C06	Nit1	wilcox	down	II
Nyap1	0.288259	-0.210953	0.13	0.164	1	BA	C06	Nyap1	wilcox	down	II
Cenpq	0.288333	0.136607	0.202	0.168	1	BA	C06	Cenpq	wilcox	up	I
Zc3h3	0.288571	-0.378541	0.179	0.212	1	BA	C06	Zc3h3	wilcox	down	II
Mc1r	0.288679	-0.623575	0.124	0.152	1	BA	C06	Mc1r	wilcox	down	II
Epha7	0.288938	-0.219252	0.137	0.172	1	BA	C06	Epha7	wilcox	down	II
Fiz1	0.28919	0.229917	0.45	0.396	1	BA	C06	Fiz1	wilcox	up	I
Xpo1	0.289192	0.152872	0.554	0.532	1	BA	C06	Xpo1	wilcox	up	I
Suco	0.289312	-0.234912	0.378	0.42	1	BA	C06	Suco	wilcox	down	II
Wbp1	0.289415	0.131538	0.818	0.772	1	BA	C06	Wbp1	wilcox	up	I
Cyb5d2	0.289826	-0.399077	0.078	0.104	1	BA	C06	Cyb5d2	wilcox	down	II
Srpr	0.289903	-0.177225	0.459	0.488	1	BA	C06	Srpr	wilcox	down	II
Ccsap	0.290194	-0.195484	0.814	0.82	1	BA	C06	Ccsap	wilcox	down	II
Agtpbp1	0.290247	-0.427124	0.355	0.384	1	BA	C06	Agtpbp1	wilcox	down	II
9930104L06Rik	0.290617	-0.39583	0.13	0.164	1	BA	C06	9930104L06Rik	wilcox	down	II
Rgma	0.290704	-0.112492	0.235	0.28	1	BA	C06	Rgma	wilcox	down	II
Emd	0.290751	0.105719	0.707	0.648	1	BA	C06	Emd	wilcox	up	I
Polg2	0.291165	-0.237796	0.176	0.212	1	BA	C06	Polg2	wilcox	down	II
Fam122a	0.291175	-0.107391	0.423	0.48	1	BA	C06	Fam122a	wilcox	down	II
Gins4	0.291208	-0.153596	0.345	0.38	1	BA	C06	Gins4	wilcox	down	II
Rab12	0.291332	0.22895	0.218	0.18	1	BA	C06	Rab12	wilcox	up	I
Cyb5r4	0.291538	-0.165441	0.638	0.68	1	BA	C06	Cyb5r4	wilcox	down	II
Ttc38	0.29163	-0.357315	0.081	0.108	1	BA	C06	Ttc38	wilcox	down	II
Slc39a6	0.291851	-0.111897	0.371	0.424	1	BA	C06	Slc39a6	wilcox	down	II
Zbtb18	0.291917	0.101722	0.58	0.54	1	BA	C06	Zbtb18	wilcox	up	I
Pex26	0.292056	0.114561	0.218	0.176	1	BA	C06	Pex26	wilcox	up	I
Pet100	0.292281	-0.125541	0.746	0.756	1	BA	C06	Pet100	wilcox	down	II
Tyms	0.292484	0.397282	0.169	0.14	1	BA	C06	Tyms	wilcox	up	I
Gm37494	0.292508	-0.294043	0.218	0.26	1	BA	C06	Gm37494	wilcox	down	II
Mcts1	0.292588	-0.191827	0.459	0.48	1	BA	C06	Mcts1	wilcox	down	II
Lrsam1	0.292588	0.565652	0.117	0.092	1	BA	C06	Lrsam1	wilcox	up	I
Furin	0.292617	0.182308	0.208	0.248	1	BA	C06	Furin	wilcox	up	I
Fkbp15	0.292706	-0.306643	0.192	0.224	1	BA	C06	Fkbp15	wilcox	down	II
Deaf1	0.292743	0.399799	0.192	0.16	1	BA	C06	Deaf1	wilcox	up	I
Dok4	0.29279	-0.201928	0.091	0.12	1	BA	C06	Dok4	wilcox	down	II
Cab39	0.293177	-0.115745	0.739	0.76	1	BA	C06	Cab39	wilcox	down	II
E130309D02Rik	0.293325	0.293249	0.313	0.272	1	BA	C06	E130309D02Rik	wilcox	up	I
Msrb2	0.293364	0.181335	0.137	0.108	1	BA	C06	Msrb2	wilcox	up	I
Brdt	0.293768	-0.295736	0.088	0.116	1	BA	C06	Brdt	wilcox	down	II
Hivep1	0.293798	0.102095	0.684	0.644	1	BA	C06	Hivep1	wilcox	up	I
Eef1akmt2	0.293814	0.177789	0.502	0.456	1	BA	C06	Eef1akmt2	wilcox	up	I
4930579K19Rik	0.29402	-0.218348	0.134	0.168	1	BA	C06	4930579K19Rik	wilcox	down	II
Fip1l1	0.294315	-0.127483	0.726	0.796	1	BA	C06	Fip1l1	wilcox	down	II
Lrrc42	0.294369	-0.111793	0.873	0.904	1	BA	C06	Lrrc42	wilcox	down	II
Cfap298	0.294383	0.141717	0.619	0.536	1	BA	C06	Cfap298	wilcox	up	I
Fnta	0.294427	0.151447	0.459	0.432	1	BA	C06	Fnta	wilcox	up	I
CAAA01118383.1	0.294647	0.303847	0.156	0.124	1	BA	C06	CAAA01118383.1	wilcox	up	I
Tmeff1	0.294687	0.148867	0.414	0.36	1	BA	C06	Tmeff1	wilcox	up	I
Ccng1	0.294691	0.255132	0.231	0.196	1	BA	C06	Ccng1	wilcox	up	I
Rlf	0.294695	0.100637	0.922	0.908	1	BA	C06	Rlf	wilcox	up	I
Sestd1	0.294728	0.222455	0.401	0.364	1	BA	C06	Sestd1	wilcox	up	I
St3gal5	0.294768	-0.165333	0.44	0.476	1	BA	C06	St3gal5	wilcox	down	II
Macf1	0.294935	-0.13783	0.72	0.732	1	BA	C06	Macf1	wilcox	down	II
Klc2	0.295093	-0.316706	0.322	0.352	1	BA	C06	Klc2	wilcox	down	II
Neurod6	0.295358	-0.296432	0.446	0.472	1	BA	C06	Neurod6	wilcox	down	II
Maml1	0.295385	0.227458	0.235	0.2	1	BA	C06	Maml1	wilcox	up	I
Cep57l1	0.295452	0.3569	0.182	0.152	1	BA	C06	Cep57l1	wilcox	up	I
Fntb	0.295741	0.34894	0.134	0.104	1	BA	C06	Fntb	wilcox	up	I
Tfe3	0.296114	-0.396294	0.192	0.232	1	BA	C06	Tfe3	wilcox	down	II
Col2a1	0.296698	0.478717	0.117	0.092	1	BA	C06	Col2a1	wilcox	up	I
Lrig2	0.296719	0.236871	0.244	0.208	1	BA	C06	Lrig2	wilcox	up	I
Cog4	0.296774	0.236591	0.355	0.316	1	BA	C06	Cog4	wilcox	up	I
Rab4b	0.296852	0.136692	0.378	0.332	1	BA	C06	Rab4b	wilcox	up	I
Ppp1r2	0.296859	-0.195886	0.739	0.748	1	BA	C06	Ppp1r2	wilcox	down	II
Gm26917	0.296927	0.254736	0.482	0.436	1	BA	C06	Gm26917	wilcox	up	I
Sbno2	0.297116	0.215064	0.169	0.136	1	BA	C06	Sbno2	wilcox	up	I
Arntl	0.297126	-0.63419	0.107	0.132	1	BA	C06	Arntl	wilcox	down	II
Adgra3	0.297222	-0.170257	0.482	0.512	1	BA	C06	Adgra3	wilcox	down	II
Usp34	0.297236	-0.108669	0.811	0.832	1	BA	C06	Usp34	wilcox	down	II
Tsc22d3	0.297251	-0.194889	0.143	0.18	1	BA	C06	Tsc22d3	wilcox	down	II
Pias2	0.297591	0.218967	0.375	0.348	1	BA	C06	Pias2	wilcox	up	I
Smpd4	0.297623	-0.246164	0.221	0.26	1	BA	C06	Smpd4	wilcox	down	II
Fastkd3	0.297706	0.313022	0.107	0.08	1	BA	C06	Fastkd3	wilcox	up	I
2210408I21Rik	0.298058	-0.429071	0.104	0.132	1	BA	C06	2210408I21Rik	wilcox	down	II
Pkp2	0.298411	0.249026	0.182	0.148	1	BA	C06	Pkp2	wilcox	up	I
4833445I07Rik	0.298492	-0.38029	0.111	0.14	1	BA	C06	4833445I07Rik	wilcox	down	II
Cd63	0.298595	0.339464	0.349	0.328	1	BA	C06	Cd63	wilcox	up	I
Zdhhc4	0.298734	-0.35544	0.121	0.148	1	BA	C06	Zdhhc4	wilcox	down	II
Zfp598	0.298739	-0.229068	0.195	0.232	1	BA	C06	Zfp598	wilcox	down	II
Dynlt3	0.298922	0.11139	0.313	0.264	1	BA	C06	Dynlt3	wilcox	up	I
Arl14ep	0.299186	0.185299	0.254	0.212	1	BA	C06	Arl14ep	wilcox	up	I
Akt3	0.299244	0.122155	0.365	0.312	1	BA	C06	Akt3	wilcox	up	I
Cmip	0.29946	-0.294757	0.593	0.628	1	BA	C06	Cmip	wilcox	down	II
Msto1	0.299665	-0.298174	0.078	0.104	1	BA	C06	Msto1	wilcox	down	II
Pdk1	0.299825	0.298186	0.13	0.1	1	BA	C06	Pdk1	wilcox	up	I
Izumo4	0.29985	0.266856	0.121	0.092	1	BA	C06	Izumo4	wilcox	up	I
Osbpl5	0.299865	-0.410579	0.081	0.108	1	BA	C06	Osbpl5	wilcox	down	II
Tyw1	0.300131	0.444646	0.195	0.164	1	BA	C06	Tyw1	wilcox	up	I
Dgka	0.300268	0.26224	0.13	0.1	1	BA	C06	Dgka	wilcox	up	I
Pgrmc2	0.300594	-0.251727	0.345	0.376	1	BA	C06	Pgrmc2	wilcox	down	II
Fis1	0.300917	0.106787	0.948	0.92	1	BA	C06	Fis1	wilcox	up	I
Samd14	0.301108	0.172214	0.629	0.572	1	BA	C06	Samd14	wilcox	up	I
Sfmbt1	0.301116	-0.227011	0.225	0.264	1	BA	C06	Sfmbt1	wilcox	down	II
Spidr	0.301198	0.386881	0.111	0.084	1	BA	C06	Spidr	wilcox	up	I
Mgat4a	0.301229	0.195471	0.176	0.144	1	BA	C06	Mgat4a	wilcox	up	I
Timm17a	0.301319	0.101961	0.785	0.728	1	BA	C06	Timm17a	wilcox	up	I
Msh3	0.301539	0.132501	0.326	0.276	1	BA	C06	Msh3	wilcox	up	I
Slc35g2	0.301733	0.497264	0.147	0.12	1	BA	C06	Slc35g2	wilcox	up	I
Dlx3	0.301813	0.508874	0.208	0.18	1	BA	C06	Dlx3	wilcox	up	I
Anapc13	0.301843	0.143088	0.472	0.416	1	BA	C06	Anapc13	wilcox	up	I
Rnf32	0.302346	-0.212794	0.358	0.404	1	BA	C06	Rnf32	wilcox	down	II
Cnot10	0.302484	-0.238068	0.319	0.36	1	BA	C06	Cnot10	wilcox	down	II
Zfp90	0.30255	-0.204311	0.508	0.532	1	BA	C06	Zfp90	wilcox	down	II
Bloc1s5	0.302563	0.331263	0.14	0.112	1	BA	C06	Bloc1s5	wilcox	up	I
Thoc7	0.302669	0.11229	0.863	0.876	1	BA	C06	Thoc7	wilcox	up	I
Ccdc62	0.302783	-0.234977	0.075	0.1	1	BA	C06	Ccdc62	wilcox	down	II
Bcr	0.302837	-0.339407	0.456	0.468	1	BA	C06	Bcr	wilcox	down	II
Usp16	0.302847	0.171775	0.58	0.556	1	BA	C06	Usp16	wilcox	up	I
Peg3	0.302864	0.52657	0.27	0.236	1	BA	C06	Peg3	wilcox	up	I
Jmjd1c	0.303	0.102684	0.71	0.668	1	BA	C06	Jmjd1c	wilcox	up	I
St3gal2	0.303197	0.413173	0.147	0.12	1	BA	C06	St3gal2	wilcox	up	I
Snupn	0.30323	0.251621	0.29	0.256	1	BA	C06	Snupn	wilcox	up	I
Zfp946	0.303322	-0.215748	0.143	0.176	1	BA	C06	Zfp946	wilcox	down	II
Cdv3	0.303333	0.150552	0.762	0.72	1	BA	C06	Cdv3	wilcox	up	I
Dusp14	0.303388	-0.292634	0.261	0.292	1	BA	C06	Dusp14	wilcox	down	II
Map4k5	0.303522	0.326588	0.322	0.28	1	BA	C06	Map4k5	wilcox	up	I
Mios	0.303904	-0.146534	0.098	0.128	1	BA	C06	Mios	wilcox	down	II
Nphp4	0.304127	0.377398	0.179	0.152	1	BA	C06	Nphp4	wilcox	up	I
Gm9958	0.30426	-0.309417	0.107	0.136	1	BA	C06	Gm9958	wilcox	down	II
Uqcc1	0.304521	-0.311817	0.221	0.252	1	BA	C06	Uqcc1	wilcox	down	II
Med1	0.30454	-0.152385	0.381	0.428	1	BA	C06	Med1	wilcox	down	II
Reps1	0.304588	-0.340558	0.375	0.396	1	BA	C06	Reps1	wilcox	down	II
Tasp1	0.304938	-0.147593	0.202	0.24	1	BA	C06	Tasp1	wilcox	down	II
Rragd	0.30559	-0.121279	0.319	0.36	1	BA	C06	Rragd	wilcox	down	II
Gmnn	0.305729	-0.236138	0.124	0.156	1	BA	C06	Gmnn	wilcox	down	II
Mtmr12	0.305951	0.465953	0.13	0.104	1	BA	C06	Mtmr12	wilcox	up	I
Srek1	0.306006	-0.112039	0.814	0.812	1	BA	C06	Srek1	wilcox	down	II
Cwf19l1	0.306198	0.23413	0.166	0.132	1	BA	C06	Cwf19l1	wilcox	up	I
Hint2	0.306356	-0.141985	0.739	0.76	1	BA	C06	Hint2	wilcox	down	II
Mcfd2	0.306361	0.162537	0.287	0.244	1	BA	C06	Mcfd2	wilcox	up	I
Rnf115	0.306803	0.138279	0.557	0.508	1	BA	C06	Rnf115	wilcox	up	I
Sfi1	0.306914	0.176222	0.134	0.104	1	BA	C06	Sfi1	wilcox	up	I
Tmem245	0.307131	-0.259966	0.274	0.312	1	BA	C06	Tmem245	wilcox	down	II
Ibtk	0.307162	-0.155348	0.319	0.348	1	BA	C06	Ibtk	wilcox	down	II
Otx1	0.307612	0.167868	0.244	0.204	1	BA	C06	Otx1	wilcox	up	I
Sri	0.307706	-0.270575	0.16	0.192	1	BA	C06	Sri	wilcox	down	II
Enho	0.307809	0.27713	0.44	0.42	1	BA	C06	Enho	wilcox	up	I
Pdk3	0.307946	-0.492912	0.121	0.144	1	BA	C06	Pdk3	wilcox	down	II
Crebrf	0.308256	-0.114284	0.632	0.684	1	BA	C06	Crebrf	wilcox	down	II
Cacna1b	0.308286	0.151807	0.319	0.284	1	BA	C06	Cacna1b	wilcox	up	I
Zbtb2	0.308318	-0.342791	0.143	0.172	1	BA	C06	Zbtb2	wilcox	down	II
Oat	0.308589	0.40262	0.189	0.16	1	BA	C06	Oat	wilcox	up	I
Abhd13	0.308778	0.246647	0.212	0.18	1	BA	C06	Abhd13	wilcox	up	I
Bivm	0.308945	-0.434782	0.153	0.184	1	BA	C06	Bivm	wilcox	down	II
Snx19	0.308948	-0.139301	0.098	0.128	1	BA	C06	Snx19	wilcox	down	II
Rsrc2	0.309143	0.100506	0.925	0.94	1	BA	C06	Rsrc2	wilcox	up	I
2810402E24Rik	0.309214	-0.242616	0.205	0.24	1	BA	C06	2810402E24Rik	wilcox	down	II
Irgq	0.30924	0.179046	0.55	0.5	1	BA	C06	Irgq	wilcox	up	I
Etv3	0.309439	0.197574	0.283	0.252	1	BA	C06	Etv3	wilcox	up	I
Endov	0.309513	0.292869	0.169	0.14	1	BA	C06	Endov	wilcox	up	I
Vps33b	0.30961	-0.447165	0.101	0.128	1	BA	C06	Vps33b	wilcox	down	II
Ttc37	0.309882	-0.197038	0.283	0.316	1	BA	C06	Ttc37	wilcox	down	II
Nubpl	0.309993	-0.25064	0.176	0.216	1	BA	C06	Nubpl	wilcox	down	II
Slc25a33	0.310085	-0.151298	0.254	0.288	1	BA	C06	Slc25a33	wilcox	down	II
Mark2	0.310194	-0.109364	0.43	0.476	1	BA	C06	Mark2	wilcox	down	II
Etv5	0.310476	-0.18243	0.107	0.136	1	BA	C06	Etv5	wilcox	down	II
Osgin2	0.31064	-0.446917	0.137	0.168	1	BA	C06	Osgin2	wilcox	down	II
Chchd10	0.310787	-0.512835	0.557	0.564	1	BA	C06	Chchd10	wilcox	down	II
Pak4	0.310868	0.356808	0.189	0.16	1	BA	C06	Pak4	wilcox	up	I
Nxnl2	0.31098	-0.564373	0.134	0.16	1	BA	C06	Nxnl2	wilcox	down	II
Znrd2	0.31122	-0.168221	0.583	0.592	1	BA	C06	Znrd2	wilcox	down	II
Naa40	0.311221	-0.234529	0.378	0.404	1	BA	C06	Naa40	wilcox	down	II
Mrpl38	0.312074	-0.341276	0.427	0.452	1	BA	C06	Mrpl38	wilcox	down	II
Jade3	0.312183	-0.20554	0.195	0.236	1	BA	C06	Jade3	wilcox	down	II
Stk16	0.312263	-0.146226	0.554	0.58	1	BA	C06	Stk16	wilcox	down	II
Mtor	0.312601	-0.338263	0.277	0.316	1	BA	C06	Mtor	wilcox	down	II
Gm43566	0.312771	0.135081	0.296	0.268	1	BA	C06	Gm43566	wilcox	up	I
Pdss1	0.312806	-0.446357	0.094	0.12	1	BA	C06	Pdss1	wilcox	down	II
Med29	0.313181	0.224122	0.44	0.396	1	BA	C06	Med29	wilcox	up	I
Zbtb5	0.31327	-0.307969	0.235	0.268	1	BA	C06	Zbtb5	wilcox	down	II
Prr7	0.313473	-0.143445	0.208	0.248	1	BA	C06	Prr7	wilcox	down	II
Mettl17	0.313557	0.262104	0.195	0.164	1	BA	C06	Mettl17	wilcox	up	I
Lcor	0.313882	-0.120413	0.515	0.576	1	BA	C06	Lcor	wilcox	down	II
1110002L01Rik	0.314009	0.36724	0.192	0.16	1	BA	C06	1110002L01Rik	wilcox	up	I
Cited2	0.314234	-0.112326	0.557	0.596	1	BA	C06	Cited2	wilcox	down	II
Cfap58	0.314837	-0.329184	0.078	0.104	1	BA	C06	Cfap58	wilcox	down	II
Slc35a5	0.314837	-0.242936	0.163	0.2	1	BA	C06	Slc35a5	wilcox	down	II
Chn1	0.315002	-0.120247	0.603	0.624	1	BA	C06	Chn1	wilcox	down	II
Cfap300	0.315127	0.332218	0.137	0.108	1	BA	C06	Cfap300	wilcox	up	I
Tesk1	0.315452	0.197028	0.397	0.372	1	BA	C06	Tesk1	wilcox	up	I
Timm29	0.315708	-0.171546	0.28	0.308	1	BA	C06	Timm29	wilcox	down	II
Gm5741	0.315745	0.276993	0.153	0.124	1	BA	C06	Gm5741	wilcox	up	I
Klhl32	0.315937	0.287904	0.143	0.116	1	BA	C06	Klhl32	wilcox	up	I
Git2	0.316098	-0.2586	0.453	0.488	1	BA	C06	Git2	wilcox	down	II
Hcn1	0.316111	0.265607	0.218	0.188	1	BA	C06	Hcn1	wilcox	up	I
Mccc1	0.316249	-0.216768	0.179	0.212	1	BA	C06	Mccc1	wilcox	down	II
Prss33	0.316331	0.674252	0.14	0.116	1	BA	C06	Prss33	wilcox	up	I
C1qtnf12	0.316431	-0.406517	0.147	0.172	1	BA	C06	C1qtnf12	wilcox	down	II
AW549877	0.316512	-0.100975	0.241	0.284	1	BA	C06	AW549877	wilcox	down	II
Ift122	0.316565	-0.217757	0.427	0.452	1	BA	C06	Ift122	wilcox	down	II
Col9a2	0.316749	0.151032	0.811	0.772	1	BA	C06	Col9a2	wilcox	up	I
Hist1h2be	0.31688	-0.287458	0.202	0.236	1	BA	C06	Hist1h2be	wilcox	down	II
Gm31816	0.316975	0.599009	0.111	0.088	1	BA	C06	Gm31816	wilcox	up	I
Ankrd24	0.317012	0.132771	0.834	0.808	1	BA	C06	Ankrd24	wilcox	up	I
Tatdn1	0.317629	0.301955	0.267	0.236	1	BA	C06	Tatdn1	wilcox	up	I
Tulp3	0.317641	-0.438558	0.147	0.172	1	BA	C06	Tulp3	wilcox	down	II
Mib2	0.317933	-0.317713	0.101	0.128	1	BA	C06	Mib2	wilcox	down	II
Med13l	0.318124	-0.153965	0.671	0.704	1	BA	C06	Med13l	wilcox	down	II
Trim41	0.318175	-0.298038	0.303	0.332	1	BA	C06	Trim41	wilcox	down	II
Snx18	0.318226	0.286881	0.238	0.204	1	BA	C06	Snx18	wilcox	up	I
Rpgrip1	0.318272	-0.159403	0.322	0.348	1	BA	C06	Rpgrip1	wilcox	down	II
2310061I04Rik	0.318406	0.121898	0.238	0.196	1	BA	C06	2310061I04Rik	wilcox	up	I
Hmgcl	0.318728	0.245961	0.124	0.096	1	BA	C06	Hmgcl	wilcox	up	I
Cd59a	0.318828	0.271868	0.104	0.08	1	BA	C06	Cd59a	wilcox	up	I
Celsr3	0.318956	-0.332811	0.274	0.3	1	BA	C06	Celsr3	wilcox	down	II
Calm1	0.319273	-0.404734	1	0.992	1	BA	C06	Calm1	wilcox	down	II
Slc35b2	0.31943	-0.422737	0.121	0.148	1	BA	C06	Slc35b2	wilcox	down	II
Kctd5	0.319511	-0.329402	0.293	0.332	1	BA	C06	Kctd5	wilcox	down	II
Map11	0.319579	-0.328144	0.114	0.144	1	BA	C06	Map11	wilcox	down	II
Cers5	0.320313	-0.217037	0.352	0.384	1	BA	C06	Cers5	wilcox	down	II
Phlpp2	0.320348	0.135455	0.182	0.144	1	BA	C06	Phlpp2	wilcox	up	I
Slc22a17	0.320385	0.207588	0.277	0.252	1	BA	C06	Slc22a17	wilcox	up	I
Lrrc8a	0.320614	0.243246	0.124	0.096	1	BA	C06	Lrrc8a	wilcox	up	I
Gm10544	0.320633	0.187176	0.15	0.12	1	BA	C06	Gm10544	wilcox	up	I
Slc35e1	0.320633	-0.305788	0.124	0.152	1	BA	C06	Slc35e1	wilcox	down	II
Cntln	0.32064	0.257966	0.134	0.104	1	BA	C06	Cntln	wilcox	up	I
Nkd1	0.320809	0.396338	0.114	0.088	1	BA	C06	Nkd1	wilcox	up	I
Ap4b1	0.320819	-0.388376	0.14	0.168	1	BA	C06	Ap4b1	wilcox	down	II
Dusp5	0.32121	-1.0381	0.085	0.108	1	BA	C06	Dusp5	wilcox	down	II
Agfg1	0.321297	0.177166	0.564	0.54	1	BA	C06	Agfg1	wilcox	up	I
Fam220a.1	0.321311	0.111207	0.182	0.148	1	BA	C06	Fam220a.1	wilcox	up	I
Smim22	0.321501	0.276101	0.309	0.276	1	BA	C06	Smim22	wilcox	up	I
Eif4b	0.321547	-0.129379	0.762	0.748	1	BA	C06	Eif4b	wilcox	down	II
Fkrp	0.321561	-0.241828	0.169	0.204	1	BA	C06	Fkrp	wilcox	down	II
Smyd3	0.321653	0.145594	0.189	0.16	1	BA	C06	Smyd3	wilcox	up	I
Cdk2ap2	0.321702	-0.117704	0.352	0.38	1	BA	C06	Cdk2ap2	wilcox	down	II
Flot2	0.321738	0.192007	0.352	0.32	1	BA	C06	Flot2	wilcox	up	I
Tmem184b	0.321776	-0.139562	0.218	0.252	1	BA	C06	Tmem184b	wilcox	down	II
Rnd3	0.321943	0.350563	0.251	0.216	1	BA	C06	Rnd3	wilcox	up	I
Camkk2	0.322157	-0.227673	0.316	0.36	1	BA	C06	Camkk2	wilcox	down	II
Tmem127	0.3223	0.353151	0.218	0.184	1	BA	C06	Tmem127	wilcox	up	I
Serinc2	0.322525	-0.252938	0.515	0.52	1	BA	C06	Serinc2	wilcox	down	II
Ssbp4	0.322651	-0.355972	0.134	0.164	1	BA	C06	Ssbp4	wilcox	down	II
Fam3a	0.32268	0.257509	0.221	0.184	1	BA	C06	Fam3a	wilcox	up	I
Dzank1	0.322775	0.351215	0.114	0.088	1	BA	C06	Dzank1	wilcox	up	I
Smim12	0.322845	-0.128726	0.261	0.308	1	BA	C06	Smim12	wilcox	down	II
Krr1	0.322893	-0.241723	0.391	0.42	1	BA	C06	Krr1	wilcox	down	II
Med14	0.322907	0.139133	0.502	0.464	1	BA	C06	Med14	wilcox	up	I
Syce2	0.322964	0.110723	0.583	0.544	1	BA	C06	Syce2	wilcox	up	I
Cox11	0.322993	-0.34254	0.127	0.156	1	BA	C06	Cox11	wilcox	down	II
Plaa	0.323028	0.11384	0.489	0.432	1	BA	C06	Plaa	wilcox	up	I
Csrnp2	0.32304	0.212966	0.427	0.38	1	BA	C06	Csrnp2	wilcox	up	I
Zfp629	0.323162	-0.294815	0.156	0.188	1	BA	C06	Zfp629	wilcox	down	II
Fam241a	0.323239	-0.180704	0.336	0.368	1	BA	C06	Fam241a	wilcox	down	II
Anapc1	0.323848	0.169051	0.381	0.34	1	BA	C06	Anapc1	wilcox	up	I
Plekha8	0.323902	0.293382	0.179	0.152	1	BA	C06	Plekha8	wilcox	up	I
Camsap2	0.323911	0.151034	0.417	0.384	1	BA	C06	Camsap2	wilcox	up	I
Ptprf	0.323929	-0.137311	0.821	0.844	1	BA	C06	Ptprf	wilcox	down	II
Nfxl1	0.324074	-0.297	0.28	0.312	1	BA	C06	Nfxl1	wilcox	down	II
Dleu2	0.324132	-0.150708	0.827	0.844	1	BA	C06	Dleu2	wilcox	down	II
Srebf2	0.3242	0.185711	0.547	0.5	1	BA	C06	Srebf2	wilcox	up	I
Tbc1d20	0.324264	-0.191785	0.371	0.404	1	BA	C06	Tbc1d20	wilcox	down	II
Tenm3	0.324322	0.159562	0.29	0.248	1	BA	C06	Tenm3	wilcox	up	I
Fgd6	0.324359	0.404974	0.16	0.128	1	BA	C06	Fgd6	wilcox	up	I
Lsr	0.324475	0.129337	0.511	0.444	1	BA	C06	Lsr	wilcox	up	I
Tgfb2	0.324521	-0.272799	0.189	0.224	1	BA	C06	Tgfb2	wilcox	down	II
Erp29	0.324532	0.114345	0.896	0.888	1	BA	C06	Erp29	wilcox	up	I
Scn11a	0.324702	0.36237	0.101	0.076	1	BA	C06	Scn11a	wilcox	up	I
Slc9a9	0.324886	0.586801	0.137	0.112	1	BA	C06	Slc9a9	wilcox	up	I
Ide	0.324962	0.167222	0.391	0.336	1	BA	C06	Ide	wilcox	up	I
Zfp780b	0.325043	-0.25364	0.166	0.2	1	BA	C06	Zfp780b	wilcox	down	II
Rab1a	0.325126	0.127153	0.759	0.748	1	BA	C06	Rab1a	wilcox	up	I
Tcp11l2	0.325158	0.180064	0.202	0.168	1	BA	C06	Tcp11l2	wilcox	up	I
Fbxo30	0.325625	0.296824	0.235	0.204	1	BA	C06	Fbxo30	wilcox	up	I
Smad7	0.325628	-0.451245	0.117	0.144	1	BA	C06	Smad7	wilcox	down	II
Acsl3	0.326534	-0.163432	0.671	0.712	1	BA	C06	Acsl3	wilcox	down	II
Xndc1	0.326692	-0.294001	0.212	0.252	1	BA	C06	Xndc1	wilcox	down	II
Ralb	0.326732	0.193445	0.208	0.176	1	BA	C06	Ralb	wilcox	up	I
Smpd3	0.326996	0.171519	0.423	0.38	1	BA	C06	Smpd3	wilcox	up	I
Slc7a6	0.327035	0.269737	0.248	0.216	1	BA	C06	Slc7a6	wilcox	up	I
Gpi1	0.32707	0.11493	0.925	0.92	1	BA	C06	Gpi1	wilcox	up	I
Cyb5d1	0.32756	-0.115881	0.081	0.108	1	BA	C06	Cyb5d1	wilcox	down	II
Prkra	0.327916	-0.169714	0.244	0.288	1	BA	C06	Prkra	wilcox	down	II
Zfyve9	0.327932	0.211638	0.296	0.264	1	BA	C06	Zfyve9	wilcox	up	I
Nol12	0.327986	-0.269915	0.381	0.412	1	BA	C06	Nol12	wilcox	down	II
Rps6ka2	0.327997	0.601578	0.101	0.08	1	BA	C06	Rps6ka2	wilcox	up	I
Dhx8	0.328201	-0.177173	0.495	0.564	1	BA	C06	Dhx8	wilcox	down	II
Adprhl1	0.328222	0.258556	0.114	0.088	1	BA	C06	Adprhl1	wilcox	up	I
Nvl	0.328331	0.213372	0.534	0.496	1	BA	C06	Nvl	wilcox	up	I
Eya4	0.328358	-0.189289	0.098	0.124	1	BA	C06	Eya4	wilcox	down	II
Pggt1b	0.328595	0.146161	0.362	0.32	1	BA	C06	Pggt1b	wilcox	up	I
Pibf1	0.328604	-0.194298	0.404	0.436	1	BA	C06	Pibf1	wilcox	down	II
Brf1	0.328677	-0.276358	0.267	0.296	1	BA	C06	Brf1	wilcox	down	II
Ints3	0.328722	-0.404446	0.267	0.284	1	BA	C06	Ints3	wilcox	down	II
Pcdhb16	0.328741	0.629385	0.137	0.112	1	BA	C06	Pcdhb16	wilcox	up	I
Polr1c	0.329222	-0.20656	0.495	0.504	1	BA	C06	Polr1c	wilcox	down	II
Traf7	0.32937	0.105249	0.365	0.316	1	BA	C06	Traf7	wilcox	up	I
Pex12	0.329468	-0.474292	0.091	0.116	1	BA	C06	Pex12	wilcox	down	II
S100g	0.329696	-0.351149	0.127	0.156	1	BA	C06	S100g	wilcox	down	II
Ythdf2	0.329899	-0.122205	0.72	0.712	1	BA	C06	Ythdf2	wilcox	down	II
Tor1aip1	0.330376	-0.111063	0.404	0.448	1	BA	C06	Tor1aip1	wilcox	down	II
Dhrs7	0.330756	-0.172504	0.235	0.28	1	BA	C06	Dhrs7	wilcox	down	II
Mrpl48	0.330879	0.180899	0.567	0.548	1	BA	C06	Mrpl48	wilcox	up	I
Ascc2	0.33091	0.318676	0.254	0.224	1	BA	C06	Ascc2	wilcox	up	I
Gm4258	0.331002	-0.414904	0.186	0.212	1	BA	C06	Gm4258	wilcox	down	II
Rnf11	0.331191	-0.104853	0.671	0.688	1	BA	C06	Rnf11	wilcox	down	II
Comt	0.331248	0.294472	0.248	0.22	1	BA	C06	Comt	wilcox	up	I
Btbd10	0.331335	-0.170069	0.505	0.528	1	BA	C06	Btbd10	wilcox	down	II
Itpk1	0.33143	-0.289202	0.235	0.264	1	BA	C06	Itpk1	wilcox	down	II
Gm48653	0.331469	-0.480696	0.091	0.116	1	BA	C06	Gm48653	wilcox	down	II
Usp42	0.331704	0.22235	0.362	0.324	1	BA	C06	Usp42	wilcox	up	I
Sdf2	0.331826	0.189108	0.446	0.416	1	BA	C06	Sdf2	wilcox	up	I
Mrps30	0.331875	0.147058	0.446	0.404	1	BA	C06	Mrps30	wilcox	up	I
Ccdc12	0.331882	0.12465	0.779	0.732	1	BA	C06	Ccdc12	wilcox	up	I
Sptlc2	0.331971	0.211529	0.218	0.184	1	BA	C06	Sptlc2	wilcox	up	I
Rusc1	0.332109	0.301099	0.163	0.132	1	BA	C06	Rusc1	wilcox	up	I
Coq3	0.33252	0.324062	0.156	0.128	1	BA	C06	Coq3	wilcox	up	I
Ormdl2	0.332695	-0.113011	0.355	0.404	1	BA	C06	Ormdl2	wilcox	down	II
Myg1	0.332884	-0.167558	0.433	0.464	1	BA	C06	Myg1	wilcox	down	II
Tmem198	0.332917	0.154992	0.215	0.18	1	BA	C06	Tmem198	wilcox	up	I
Pmvk	0.333191	0.155124	0.502	0.464	1	BA	C06	Pmvk	wilcox	up	I
Sirt4	0.333282	-0.157819	0.163	0.196	1	BA	C06	Sirt4	wilcox	down	II
Plpp6	0.333452	-0.442515	0.163	0.188	1	BA	C06	Plpp6	wilcox	down	II
Polr1d	0.333674	0.120408	0.935	0.924	1	BA	C06	Polr1d	wilcox	up	I
Esco1	0.333726	0.215875	0.443	0.42	1	BA	C06	Esco1	wilcox	up	I
Gm9844	0.333797	-0.238236	0.251	0.288	1	BA	C06	Gm9844	wilcox	down	II
Spata33	0.333848	-0.298276	0.127	0.156	1	BA	C06	Spata33	wilcox	down	II
Ogdh	0.333866	-0.115178	0.616	0.652	1	BA	C06	Ogdh	wilcox	down	II
Nck1	0.33413	-0.272144	0.472	0.484	1	BA	C06	Nck1	wilcox	down	II
Sfxn2	0.334679	-0.143753	0.098	0.124	1	BA	C06	Sfxn2	wilcox	down	II
Coa6	0.334889	-0.22023	0.261	0.284	1	BA	C06	Coa6	wilcox	down	II
Tmcc2	0.335098	-0.368572	0.332	0.372	1	BA	C06	Tmcc2	wilcox	down	II
Ubr5	0.335547	0.13873	0.648	0.616	1	BA	C06	Ubr5	wilcox	up	I
Ppp1r12a	0.335714	-0.16645	0.622	0.62	1	BA	C06	Ppp1r12a	wilcox	down	II
Sap18	0.335862	-0.124272	0.762	0.78	1	BA	C06	Sap18	wilcox	down	II
Gnptab	0.335923	0.153217	0.391	0.352	1	BA	C06	Gnptab	wilcox	up	I
Usp49	0.336017	-0.356823	0.111	0.136	1	BA	C06	Usp49	wilcox	down	II
Dpp9	0.33614	-0.277507	0.28	0.324	1	BA	C06	Dpp9	wilcox	down	II
Gpt2	0.336225	-0.19992	0.326	0.372	1	BA	C06	Gpt2	wilcox	down	II
Wdr61	0.336396	-0.130745	0.7	0.744	1	BA	C06	Wdr61	wilcox	down	II
Rnf40	0.33647	-0.485823	0.228	0.26	1	BA	C06	Rnf40	wilcox	down	II
U2af2	0.336542	0.126346	0.785	0.804	1	BA	C06	U2af2	wilcox	up	I
Klf3	0.336935	0.105677	0.391	0.34	1	BA	C06	Klf3	wilcox	up	I
Btbd17	0.336983	0.260344	0.277	0.24	1	BA	C06	Btbd17	wilcox	up	I
Emc3	0.337099	0.161825	0.518	0.468	1	BA	C06	Emc3	wilcox	up	I
Ubqln2	0.337119	-0.141025	0.733	0.776	1	BA	C06	Ubqln2	wilcox	down	II
Sirt7	0.33712	0.151395	0.417	0.372	1	BA	C06	Sirt7	wilcox	up	I
Stxbp4	0.337344	-0.129814	0.3	0.352	1	BA	C06	Stxbp4	wilcox	down	II
Dnajb1	0.337399	-0.20149	0.417	0.452	1	BA	C06	Dnajb1	wilcox	down	II
Pifo	0.337471	-0.3032	0.16	0.192	1	BA	C06	Pifo	wilcox	down	II
Crcp	0.337545	-0.168999	0.371	0.416	1	BA	C06	Crcp	wilcox	down	II
Cwf19l2	0.337647	-0.183508	0.528	0.548	1	BA	C06	Cwf19l2	wilcox	down	II
Commd8	0.337754	0.178338	0.537	0.504	1	BA	C06	Commd8	wilcox	up	I
Tom1l1	0.337763	0.161138	0.397	0.344	1	BA	C06	Tom1l1	wilcox	up	I
Helq	0.337868	0.170988	0.121	0.096	1	BA	C06	Helq	wilcox	up	I
Akt1s1	0.33796	-0.163087	0.485	0.528	1	BA	C06	Akt1s1	wilcox	down	II
Gnb5	0.338129	-0.254794	0.114	0.144	1	BA	C06	Gnb5	wilcox	down	II
Nanos1	0.338234	-0.583875	0.085	0.108	1	BA	C06	Nanos1	wilcox	down	II
Pheta1	0.338243	-0.141185	0.349	0.396	1	BA	C06	Pheta1	wilcox	down	II
Hdac8	0.338444	0.164522	0.166	0.136	1	BA	C06	Hdac8	wilcox	up	I
Ccdc151	0.339155	-0.27244	0.094	0.12	1	BA	C06	Ccdc151	wilcox	down	II
Snapc5	0.339311	0.184801	0.534	0.508	1	BA	C06	Snapc5	wilcox	up	I
A430033K04Rik	0.339535	-0.186568	0.143	0.172	1	BA	C06	A430033K04Rik	wilcox	down	II
Map1lc3a	0.339598	-0.101773	0.85	0.832	1	BA	C06	Map1lc3a	wilcox	down	II
Zfp874a	0.339619	0.321104	0.104	0.08	1	BA	C06	Zfp874a	wilcox	up	I
Enpp4	0.339727	0.147463	0.166	0.136	1	BA	C06	Enpp4	wilcox	up	I
Prim1	0.339824	0.492311	0.195	0.172	1	BA	C06	Prim1	wilcox	up	I
Polr3gl	0.339844	-0.385136	0.238	0.26	1	BA	C06	Polr3gl	wilcox	down	II
Rtp1	0.340108	0.108318	0.199	0.164	1	BA	C06	Rtp1	wilcox	up	I
Pex1	0.340291	0.181375	0.186	0.156	1	BA	C06	Pex1	wilcox	up	I
Tsacc	0.340335	-0.279057	0.098	0.124	1	BA	C06	Tsacc	wilcox	down	II
Ndor1	0.340335	0.378716	0.121	0.096	1	BA	C06	Ndor1	wilcox	up	I
Gm10631	0.340382	-0.136342	0.71	0.74	1	BA	C06	Gm10631	wilcox	down	II
Zfp518b	0.340566	-0.178921	0.407	0.444	1	BA	C06	Zfp518b	wilcox	down	II
Mrnip	0.34058	0.323476	0.13	0.104	1	BA	C06	Mrnip	wilcox	up	I
Mzt1	0.340794	0.116286	0.645	0.592	1	BA	C06	Mzt1	wilcox	up	I
Lrrc58	0.340903	-0.111744	0.655	0.692	1	BA	C06	Lrrc58	wilcox	down	II
Atad1	0.341043	-0.14561	0.479	0.496	1	BA	C06	Atad1	wilcox	down	II
Tbrg1	0.341403	-0.108248	0.596	0.608	1	BA	C06	Tbrg1	wilcox	down	II
Keap1	0.341481	-0.142231	0.423	0.46	1	BA	C06	Keap1	wilcox	down	II
9530077C05Rik	0.341607	0.224252	0.199	0.168	1	BA	C06	9530077C05Rik	wilcox	up	I
Fetub	0.341968	-0.482538	0.235	0.264	1	BA	C06	Fetub	wilcox	down	II
Tmem209	0.342012	0.317984	0.274	0.244	1	BA	C06	Tmem209	wilcox	up	I
Pola1	0.342069	0.333814	0.121	0.096	1	BA	C06	Pola1	wilcox	up	I
Tatdn2	0.342418	-0.358944	0.147	0.176	1	BA	C06	Tatdn2	wilcox	down	II
D730003I15Rik	0.342515	-0.48117	0.078	0.1	1	BA	C06	D730003I15Rik	wilcox	down	II
Vcl	0.342569	0.16214	0.485	0.444	1	BA	C06	Vcl	wilcox	up	I
Fermt2	0.342586	0.198414	0.43	0.4	1	BA	C06	Fermt2	wilcox	up	I
Plpbp	0.342924	0.297768	0.244	0.208	1	BA	C06	Plpbp	wilcox	up	I
Glod4	0.343283	0.228945	0.489	0.476	1	BA	C06	Glod4	wilcox	up	I
Rcor1	0.343351	0.123643	0.707	0.676	1	BA	C06	Rcor1	wilcox	up	I
Dcun1d3	0.343352	-0.168524	0.137	0.168	1	BA	C06	Dcun1d3	wilcox	down	II
Hscb	0.343361	-0.317851	0.143	0.172	1	BA	C06	Hscb	wilcox	down	II
S100a11	0.343583	0.166454	0.277	0.24	1	BA	C06	S100a11	wilcox	up	I
Slirp	0.343605	0.105882	0.772	0.764	1	BA	C06	Slirp	wilcox	up	I
Toe1	0.343715	-0.368791	0.153	0.176	1	BA	C06	Toe1	wilcox	down	II
Polg	0.343782	-0.26888	0.166	0.2	1	BA	C06	Polg	wilcox	down	II
Tm9sf1	0.343848	-0.262408	0.202	0.236	1	BA	C06	Tm9sf1	wilcox	down	II
Ostf1	0.343874	0.392694	0.215	0.192	1	BA	C06	Ostf1	wilcox	up	I
Bscl2	0.343941	-0.35136	0.176	0.204	1	BA	C06	Bscl2	wilcox	down	II
9530068E07Rik	0.343975	-0.210231	0.476	0.496	1	BA	C06	9530068E07Rik	wilcox	down	II
2610002M06Rik	0.344237	0.178898	0.251	0.212	1	BA	C06	2610002M06Rik	wilcox	up	I
Arpc1b	0.344316	-0.211473	0.228	0.26	1	BA	C06	Arpc1b	wilcox	down	II
Rfc4	0.344823	-0.188131	0.417	0.428	1	BA	C06	Rfc4	wilcox	down	II
Mfsd6	0.344855	-0.193341	0.241	0.276	1	BA	C06	Mfsd6	wilcox	down	II
Crip2	0.344864	0.132008	0.743	0.74	1	BA	C06	Crip2	wilcox	up	I
Sec23b	0.34493	-0.140866	0.371	0.396	1	BA	C06	Sec23b	wilcox	down	II
Cd55	0.344933	-0.126513	0.326	0.292	1	BA	C06	Cd55	wilcox	down	II
4833439L19Rik	0.344952	-0.121957	0.723	0.744	1	BA	C06	4833439L19Rik	wilcox	down	II
Surf4	0.345071	-0.119065	0.352	0.392	1	BA	C06	Surf4	wilcox	down	II
Ahdc1	0.345287	-0.104063	0.381	0.428	1	BA	C06	Ahdc1	wilcox	down	II
Pfkl	0.3454	-0.199818	0.156	0.188	1	BA	C06	Pfkl	wilcox	down	II
Gap43	0.34542	0.695004	0.397	0.368	1	BA	C06	Gap43	wilcox	up	I
Prkaa1	0.345592	0.173508	0.195	0.164	1	BA	C06	Prkaa1	wilcox	up	I
Stil	0.345612	-0.133301	0.922	0.956	1	BA	C06	Stil	wilcox	down	II
Rcl1	0.345675	0.292981	0.156	0.128	1	BA	C06	Rcl1	wilcox	up	I
Rabggtb	0.345817	0.197266	0.423	0.388	1	BA	C06	Rabggtb	wilcox	up	I
5730480H06Rik	0.345897	0.133389	0.414	0.388	1	BA	C06	5730480H06Rik	wilcox	up	I
Mreg	0.346139	0.386398	0.189	0.164	1	BA	C06	Mreg	wilcox	up	I
Larp4b	0.346323	-0.158732	0.583	0.6	1	BA	C06	Larp4b	wilcox	down	II
Mrps18b	0.346346	-0.15543	0.329	0.368	1	BA	C06	Mrps18b	wilcox	down	II
Abhd17b	0.346394	-0.165383	0.339	0.368	1	BA	C06	Abhd17b	wilcox	down	II
Insr	0.346472	0.156151	0.463	0.44	1	BA	C06	Insr	wilcox	up	I
2310011J03Rik	0.346491	-0.287531	0.446	0.464	1	BA	C06	2310011J03Rik	wilcox	down	II
L3mbtl2	0.346618	-0.276821	0.14	0.168	1	BA	C06	L3mbtl2	wilcox	down	II
D430041D05Rik	0.346721	-0.333954	0.091	0.116	1	BA	C06	D430041D05Rik	wilcox	down	II
Ergic2	0.346813	-0.136023	0.463	0.504	1	BA	C06	Ergic2	wilcox	down	II
Lmtk2	0.346849	0.102083	0.235	0.196	1	BA	C06	Lmtk2	wilcox	up	I
Gm43813	0.347088	0.215679	0.195	0.16	1	BA	C06	Gm43813	wilcox	up	I
Rab3b	0.347141	-0.492718	0.264	0.284	1	BA	C06	Rab3b	wilcox	down	II
Tmem70	0.347321	-0.186782	0.401	0.432	1	BA	C06	Tmem70	wilcox	down	II
Polr2m	0.347566	0.103056	0.7	0.696	1	BA	C06	Polr2m	wilcox	up	I
Gm9993	0.347699	-0.449741	0.137	0.168	1	BA	C06	Gm9993	wilcox	down	II
Dxo	0.348006	0.28505	0.261	0.228	1	BA	C06	Dxo	wilcox	up	I
Rpl9-ps6	0.348358	0.196678	0.303	0.272	1	BA	C06	Rpl9-ps6	wilcox	up	I
Prkg1	0.348407	0.114967	0.274	0.232	1	BA	C06	Prkg1	wilcox	up	I
Akap7	0.348507	-0.20901	0.134	0.164	1	BA	C06	Akap7	wilcox	down	II
Ly6h	0.348612	0.56708	0.322	0.284	1	BA	C06	Ly6h	wilcox	up	I
Nudt16l1	0.348715	0.158823	0.414	0.372	1	BA	C06	Nudt16l1	wilcox	up	I
Slc10a7	0.348869	-0.208954	0.192	0.228	1	BA	C06	Slc10a7	wilcox	down	II
Pfkfb2	0.349043	0.676086	0.147	0.128	1	BA	C06	Pfkfb2	wilcox	up	I
Rap1gds1	0.349109	-0.221372	0.352	0.372	1	BA	C06	Rap1gds1	wilcox	down	II
Zdhhc7	0.349329	-0.319931	0.156	0.184	1	BA	C06	Zdhhc7	wilcox	down	II
Syn3	0.349652	0.746618	0.111	0.088	1	BA	C06	Syn3	wilcox	up	I
Ulk2	0.34966	0.208742	0.511	0.476	1	BA	C06	Ulk2	wilcox	up	I
Smim15	0.349693	-0.569501	0.094	0.116	1	BA	C06	Smim15	wilcox	down	II
B3galt6	0.349754	0.194565	0.186	0.152	1	BA	C06	B3galt6	wilcox	up	I
Zfand6	0.349983	-0.129193	0.844	0.852	1	BA	C06	Zfand6	wilcox	down	II
Usp25	0.350042	-0.232451	0.264	0.292	1	BA	C06	Usp25	wilcox	down	II
Clasrp	0.350121	-0.414922	0.215	0.244	1	BA	C06	Clasrp	wilcox	down	II
Sypl	0.350207	-0.374606	0.208	0.244	1	BA	C06	Sypl	wilcox	down	II
Kcnk10	0.350401	0.206393	0.423	0.388	1	BA	C06	Kcnk10	wilcox	up	I
Uso1	0.350427	0.131097	0.489	0.46	1	BA	C06	Uso1	wilcox	up	I
Zfx	0.350624	0.121565	0.336	0.292	1	BA	C06	Zfx	wilcox	up	I
Xiap	0.350651	0.229384	0.436	0.408	1	BA	C06	Xiap	wilcox	up	I
Phospho2	0.350788	-0.239433	0.313	0.332	1	BA	C06	Phospho2	wilcox	down	II
Agfg2	0.350812	-0.261233	0.117	0.144	1	BA	C06	Agfg2	wilcox	down	II
Slc16a11	0.35084	-0.404294	0.244	0.276	1	BA	C06	Slc16a11	wilcox	down	II
Zfpl1	0.350967	0.171277	0.378	0.324	1	BA	C06	Zfpl1	wilcox	up	I
Arhgap12	0.351091	0.169139	0.384	0.356	1	BA	C06	Arhgap12	wilcox	up	I
Zbtb22	0.351136	-0.153121	0.225	0.26	1	BA	C06	Zbtb22	wilcox	down	II
Wasf2	0.351393	0.142172	0.811	0.788	1	BA	C06	Wasf2	wilcox	up	I
Uxt	0.351449	0.16871	0.417	0.38	1	BA	C06	Uxt	wilcox	up	I
Dolpp1	0.352083	-0.10615	0.098	0.124	1	BA	C06	Dolpp1	wilcox	down	II
Cmc1	0.35247	0.103526	0.482	0.432	1	BA	C06	Cmc1	wilcox	up	I
8030462N17Rik	0.353203	0.145161	0.319	0.284	1	BA	C06	8030462N17Rik	wilcox	up	I
Smim1	0.353407	-0.378481	0.303	0.32	1	BA	C06	Smim1	wilcox	down	II
5330413P13Rik	0.353603	-0.442567	0.111	0.136	1	BA	C06	5330413P13Rik	wilcox	down	II
Lmtk3	0.353686	0.374157	0.107	0.084	1	BA	C06	Lmtk3	wilcox	up	I
Slc35e2	0.35379	-0.283565	0.199	0.228	1	BA	C06	Slc35e2	wilcox	down	II
Sema4b	0.353793	-0.339616	0.163	0.192	1	BA	C06	Sema4b	wilcox	down	II
Tmem178b	0.35459	-0.188614	0.199	0.232	1	BA	C06	Tmem178b	wilcox	down	II
Emx2os	0.35504	0.184181	0.345	0.32	1	BA	C06	Emx2os	wilcox	up	I
Nfkb1	0.355054	0.158143	0.134	0.108	1	BA	C06	Nfkb1	wilcox	up	I
Zmym3	0.355209	0.225415	0.182	0.152	1	BA	C06	Zmym3	wilcox	up	I
Prep	0.355568	0.239261	0.231	0.2	1	BA	C06	Prep	wilcox	up	I
Mapk7	0.355778	0.188339	0.274	0.244	1	BA	C06	Mapk7	wilcox	up	I
Ppm1g	0.356007	-0.148263	0.691	0.736	1	BA	C06	Ppm1g	wilcox	down	II
Rnf166	0.356097	-0.220659	0.221	0.252	1	BA	C06	Rnf166	wilcox	down	II
Rcc1	0.356125	0.201817	0.15	0.124	1	BA	C06	Rcc1	wilcox	up	I
Synpo2	0.356224	-0.56238	0.091	0.112	1	BA	C06	Synpo2	wilcox	down	II
Camk2n2	0.356397	-0.315527	0.14	0.172	1	BA	C06	Camk2n2	wilcox	down	II
Hopx	0.356493	0.232724	0.274	0.244	1	BA	C06	Hopx	wilcox	up	I
Arf2	0.35684	0.334882	0.221	0.196	1	BA	C06	Arf2	wilcox	up	I
Rbm41	0.357074	0.26876	0.13	0.104	1	BA	C06	Rbm41	wilcox	up	I
Mrps6	0.357182	-0.104235	0.238	0.276	1	BA	C06	Mrps6	wilcox	down	II
Socs5	0.35739	0.126633	0.137	0.108	1	BA	C06	Socs5	wilcox	up	I
Naa15	0.357619	-0.136823	0.782	0.768	1	BA	C06	Naa15	wilcox	down	II
Frmd6	0.357658	-0.176774	0.544	0.588	1	BA	C06	Frmd6	wilcox	down	II
Hddc3	0.35767	-0.114597	0.199	0.232	1	BA	C06	Hddc3	wilcox	down	II
Tanc1	0.357724	-0.403305	0.13	0.156	1	BA	C06	Tanc1	wilcox	down	II
Opa3	0.357861	0.263359	0.241	0.208	1	BA	C06	Opa3	wilcox	up	I
Bcas3	0.35794	-0.237212	0.238	0.272	1	BA	C06	Bcas3	wilcox	down	II
Acadsb	0.358826	-0.364501	0.147	0.172	1	BA	C06	Acadsb	wilcox	down	II
Cngb1	0.359058	-0.80664	0.085	0.104	1	BA	C06	Cngb1	wilcox	down	II
Lin7c	0.359161	0.107449	0.863	0.804	1	BA	C06	Lin7c	wilcox	up	I
Hbb-bs	0.359253	0.4511	0.101	0.08	1	BA	C06	Hbb-bs	wilcox	up	I
Zfp282	0.359274	-0.271376	0.195	0.22	1	BA	C06	Zfp282	wilcox	down	II
Sdad1	0.359632	0.330741	0.254	0.232	1	BA	C06	Sdad1	wilcox	up	I
Ascc3	0.359703	0.132415	0.368	0.324	1	BA	C06	Ascc3	wilcox	up	I
Siva1	0.359789	-0.110226	0.573	0.592	1	BA	C06	Siva1	wilcox	down	II
Adck2	0.359956	-0.21724	0.101	0.128	1	BA	C06	Adck2	wilcox	down	II
Tmprss6	0.360066	-0.157043	0.524	0.568	1	BA	C06	Tmprss6	wilcox	down	II
Susd6	0.360179	-0.229095	0.596	0.608	1	BA	C06	Susd6	wilcox	down	II
Ube2z	0.360413	-0.206327	0.326	0.356	1	BA	C06	Ube2z	wilcox	down	II
Dhx37	0.360462	0.291098	0.124	0.1	1	BA	C06	Dhx37	wilcox	up	I
Pigp	0.360832	-0.126491	0.612	0.628	1	BA	C06	Pigp	wilcox	down	II
Psme1	0.361011	0.346575	0.365	0.328	1	BA	C06	Psme1	wilcox	up	I
Slc9a3r1	0.361137	0.397919	0.362	0.344	1	BA	C06	Slc9a3r1	wilcox	up	I
Derl1	0.361154	-0.192634	0.313	0.344	1	BA	C06	Derl1	wilcox	down	II
Thap3	0.361271	0.181491	0.264	0.232	1	BA	C06	Thap3	wilcox	up	I
Aldh3a2	0.361291	0.243038	0.296	0.268	1	BA	C06	Aldh3a2	wilcox	up	I
Kat8	0.361394	0.225084	0.313	0.28	1	BA	C06	Kat8	wilcox	up	I
Retreg3	0.361394	-0.319622	0.339	0.356	1	BA	C06	Retreg3	wilcox	down	II
Noc2l	0.361407	0.114478	0.339	0.296	1	BA	C06	Noc2l	wilcox	up	I
Herc4	0.36165	-0.219415	0.231	0.256	1	BA	C06	Herc4	wilcox	down	II
Kcnk1	0.36177	0.168779	0.153	0.124	1	BA	C06	Kcnk1	wilcox	up	I
Cfap69	0.361886	-0.569978	0.287	0.3	1	BA	C06	Cfap69	wilcox	down	II
Fnip1	0.362052	0.104079	0.427	0.368	1	BA	C06	Fnip1	wilcox	up	I
Rpn2	0.362071	-0.203849	0.417	0.436	1	BA	C06	Rpn2	wilcox	down	II
Cradd	0.362171	0.424227	0.182	0.156	1	BA	C06	Cradd	wilcox	up	I
Gpaa1	0.362212	0.302564	0.215	0.184	1	BA	C06	Gpaa1	wilcox	up	I
Sav1	0.362351	0.134255	0.326	0.292	1	BA	C06	Sav1	wilcox	up	I
Ctsl	0.362376	-0.19368	0.446	0.488	1	BA	C06	Ctsl	wilcox	down	II
Dlx6	0.362901	-0.457364	0.199	0.228	1	BA	C06	Dlx6	wilcox	down	II
Zfp512	0.36344	-0.150818	0.469	0.496	1	BA	C06	Zfp512	wilcox	down	II
Carns1	0.363606	-0.508639	0.121	0.144	1	BA	C06	Carns1	wilcox	down	II
Adnp2	0.363673	0.354119	0.107	0.084	1	BA	C06	Adnp2	wilcox	up	I
Zfp61	0.363792	-0.244234	0.306	0.34	1	BA	C06	Zfp61	wilcox	down	II
Tmed3	0.364049	-0.194766	0.322	0.36	1	BA	C06	Tmed3	wilcox	down	II
Nudt5	0.364073	0.132755	0.573	0.548	1	BA	C06	Nudt5	wilcox	up	I
3830406C13Rik	0.364292	-0.157305	0.332	0.368	1	BA	C06	3830406C13Rik	wilcox	down	II
Dennd4c	0.36444	0.264334	0.257	0.228	1	BA	C06	Dennd4c	wilcox	up	I
Zfyve1	0.364774	-0.259931	0.221	0.26	1	BA	C06	Zfyve1	wilcox	down	II
Arpp21	0.364791	0.202263	0.322	0.28	1	BA	C06	Arpp21	wilcox	up	I
Pdpk1	0.364833	-0.111448	0.502	0.52	1	BA	C06	Pdpk1	wilcox	down	II
Thap1	0.365004	-0.284833	0.156	0.184	1	BA	C06	Thap1	wilcox	down	II
Dcaf7	0.365059	-0.10011	0.368	0.416	1	BA	C06	Dcaf7	wilcox	down	II
4931406C07Rik	0.365447	0.304347	0.225	0.196	1	BA	C06	4931406C07Rik	wilcox	up	I
Gm3448	0.365895	-0.304967	0.179	0.204	1	BA	C06	Gm3448	wilcox	down	II
Ccdc107	0.366001	0.305573	0.443	0.42	1	BA	C06	Ccdc107	wilcox	up	I
Pdik1l	0.366011	-0.201222	0.28	0.312	1	BA	C06	Pdik1l	wilcox	down	II
Arrb2	0.366017	0.172846	0.339	0.312	1	BA	C06	Arrb2	wilcox	up	I
S100z	0.3662	-0.157749	0.238	0.268	1	BA	C06	S100z	wilcox	down	II
Cnksr2	0.366455	0.23107	0.16	0.132	1	BA	C06	Cnksr2	wilcox	up	I
Hey1	0.366507	1.13443	0.101	0.08	1	BA	C06	Hey1	wilcox	up	I
Slc11a2	0.366565	-0.116871	0.173	0.204	1	BA	C06	Slc11a2	wilcox	down	II
BC049352	0.366924	-0.160599	0.505	0.516	1	BA	C06	BC049352	wilcox	down	II
Emc4	0.367533	-0.203418	0.554	0.552	1	BA	C06	Emc4	wilcox	down	II
Clcn4	0.367661	-0.128111	0.58	0.568	1	BA	C06	Clcn4	wilcox	down	II
Slco3a1	0.36773	0.14083	0.182	0.156	1	BA	C06	Slco3a1	wilcox	up	I
Jmy	0.368066	0.112673	0.691	0.652	1	BA	C06	Jmy	wilcox	up	I
Zbtb12	0.368262	0.216985	0.283	0.256	1	BA	C06	Zbtb12	wilcox	up	I
Mapk3	0.368417	0.18972	0.404	0.372	1	BA	C06	Mapk3	wilcox	up	I
Plod2	0.368423	-0.161472	0.085	0.108	1	BA	C06	Plod2	wilcox	down	II
Traf3	0.368692	-0.129641	0.248	0.28	1	BA	C06	Traf3	wilcox	down	II
Spsb3	0.368706	-0.174887	0.365	0.38	1	BA	C06	Spsb3	wilcox	down	II
Wdr70	0.368718	-0.175641	0.632	0.64	1	BA	C06	Wdr70	wilcox	down	II
Kdm2b	0.368768	0.287006	0.397	0.372	1	BA	C06	Kdm2b	wilcox	up	I
Gskip	0.368874	-0.187393	0.248	0.28	1	BA	C06	Gskip	wilcox	down	II
Fkbpl	0.368886	0.106989	0.293	0.26	1	BA	C06	Fkbpl	wilcox	up	I
Cdk17	0.368941	-0.318258	0.306	0.324	1	BA	C06	Cdk17	wilcox	down	II
Myo6	0.369015	-0.618456	0.264	0.284	1	BA	C06	Myo6	wilcox	down	II
Eif2b3	0.369027	0.207835	0.44	0.416	1	BA	C06	Eif2b3	wilcox	up	I
Dhx36	0.36907	-0.10535	0.896	0.904	1	BA	C06	Dhx36	wilcox	down	II
Herc1	0.369177	-0.165967	0.818	0.836	1	BA	C06	Herc1	wilcox	down	II
Ciz1	0.369265	0.148237	0.313	0.276	1	BA	C06	Ciz1	wilcox	up	I
Haus5	0.369531	-0.442963	0.085	0.108	1	BA	C06	Haus5	wilcox	down	II
Scn9a	0.37002	-0.247696	0.599	0.596	1	BA	C06	Scn9a	wilcox	down	II
Zhx1	0.370121	-0.11009	0.769	0.792	1	BA	C06	Zhx1	wilcox	down	II
Pcdhgc3	0.370532	-0.131769	0.244	0.276	1	BA	C06	Pcdhgc3	wilcox	down	II
Usp1	0.370606	-0.137105	0.482	0.528	1	BA	C06	Usp1	wilcox	down	II
Nsun2	0.370833	0.199076	0.453	0.408	1	BA	C06	Nsun2	wilcox	up	I
Wdr5	0.370868	0.185182	0.349	0.312	1	BA	C06	Wdr5	wilcox	up	I
Abcc5	0.370916	0.136754	0.368	0.332	1	BA	C06	Abcc5	wilcox	up	I
Akna	0.371055	-0.302288	0.218	0.248	1	BA	C06	Akna	wilcox	down	II
Rprd1a	0.371094	-0.142942	0.482	0.512	1	BA	C06	Rprd1a	wilcox	down	II
Eif2ak1	0.371231	-0.249617	0.349	0.364	1	BA	C06	Eif2ak1	wilcox	down	II
Trappc11	0.371688	0.193122	0.368	0.348	1	BA	C06	Trappc11	wilcox	up	I
Fbxo3	0.371701	0.170677	0.502	0.488	1	BA	C06	Fbxo3	wilcox	up	I
Ncoa4	0.371709	0.320271	0.244	0.224	1	BA	C06	Ncoa4	wilcox	up	I
Fgf12	0.371712	-0.328357	0.212	0.172	1	BA	C06	Fgf12	wilcox	down	II
Zfp868	0.371787	0.126882	0.215	0.18	1	BA	C06	Zfp868	wilcox	up	I
Pold2	0.372285	-0.485475	0.124	0.148	1	BA	C06	Pold2	wilcox	down	II
Mrpl1	0.372411	-0.122003	0.332	0.376	1	BA	C06	Mrpl1	wilcox	down	II
Arfgap1	0.372463	0.234051	0.274	0.236	1	BA	C06	Arfgap1	wilcox	up	I
Bsdc1	0.3726	-0.106742	0.375	0.408	1	BA	C06	Bsdc1	wilcox	down	II
Lypla1	0.372702	-0.106832	0.453	0.516	1	BA	C06	Lypla1	wilcox	down	II
Msl1	0.373343	0.203494	0.616	0.608	1	BA	C06	Msl1	wilcox	up	I
Kxd1	0.373725	-0.151126	0.339	0.388	1	BA	C06	Kxd1	wilcox	down	II
Spred2	0.373726	-0.248961	0.296	0.332	1	BA	C06	Spred2	wilcox	down	II
Adam17	0.373903	0.224053	0.153	0.124	1	BA	C06	Adam17	wilcox	up	I
Nkap	0.374064	-0.116928	0.401	0.432	1	BA	C06	Nkap	wilcox	down	II
Homer3	0.374137	0.177842	0.417	0.38	1	BA	C06	Homer3	wilcox	up	I
Cxcr4	0.374163	0.245833	0.479	0.448	1	BA	C06	Cxcr4	wilcox	up	I
Oard1	0.374166	-0.241896	0.495	0.544	1	BA	C06	Oard1	wilcox	down	II
1600012H06Rik	0.374218	0.221087	0.27	0.244	1	BA	C06	1600012H06Rik	wilcox	up	I
Tnip1	0.374482	-0.228684	0.179	0.208	1	BA	C06	Tnip1	wilcox	down	II
Zfp703	0.374532	-0.192154	0.326	0.36	1	BA	C06	Zfp703	wilcox	down	II
Fbxo16	0.374815	-0.332935	0.114	0.14	1	BA	C06	Fbxo16	wilcox	down	II
Atp6v1h	0.37483	0.125312	0.687	0.632	1	BA	C06	Atp6v1h	wilcox	up	I
Stx7	0.374866	-0.12053	0.606	0.624	1	BA	C06	Stx7	wilcox	down	II
Lrrc8b	0.375141	0.216926	0.283	0.256	1	BA	C06	Lrrc8b	wilcox	up	I
Zfp746	0.375554	-0.237873	0.293	0.328	1	BA	C06	Zfp746	wilcox	down	II
Lactb	0.375864	-0.41261	0.189	0.212	1	BA	C06	Lactb	wilcox	down	II
Ccdc134	0.375882	0.23194	0.147	0.12	1	BA	C06	Ccdc134	wilcox	up	I
1700008J07Rik	0.375888	-0.190514	0.137	0.168	1	BA	C06	1700008J07Rik	wilcox	down	II
Gemin6	0.375938	0.291385	0.202	0.168	1	BA	C06	Gemin6	wilcox	up	I
Mpzl1	0.375996	-0.212709	0.342	0.38	1	BA	C06	Mpzl1	wilcox	down	II
Sel1l	0.376047	-0.165705	0.303	0.336	1	BA	C06	Sel1l	wilcox	down	II
Ddhd2	0.376502	-0.24867	0.518	0.56	1	BA	C06	Ddhd2	wilcox	down	II
Slc39a10	0.376556	-0.333546	0.179	0.208	1	BA	C06	Slc39a10	wilcox	down	II
Npr2	0.377344	0.229952	0.309	0.272	1	BA	C06	Npr2	wilcox	up	I
Ubn1	0.37743	-0.103015	0.902	0.94	1	BA	C06	Ubn1	wilcox	down	II
Rnf121	0.37745	0.119486	0.316	0.276	1	BA	C06	Rnf121	wilcox	up	I
Ap1m1	0.37777	0.220413	0.306	0.272	1	BA	C06	Ap1m1	wilcox	up	I
Lnpk	0.377884	-0.211407	0.427	0.436	1	BA	C06	Lnpk	wilcox	down	II
Calu	0.378299	0.213757	0.261	0.228	1	BA	C06	Calu	wilcox	up	I
C1galt1	0.378413	-0.166977	0.309	0.272	1	BA	C06	C1galt1	wilcox	down	II
Rnf139	0.378746	-0.26988	0.134	0.16	1	BA	C06	Rnf139	wilcox	down	II
Sypl2	0.37887	0.271783	0.111	0.088	1	BA	C06	Sypl2	wilcox	up	I
Tmem165	0.378889	0.120562	0.394	0.356	1	BA	C06	Tmem165	wilcox	up	I
Nrde2	0.378937	-0.177236	0.173	0.2	1	BA	C06	Nrde2	wilcox	down	II
Sec23a	0.379345	-0.335037	0.127	0.152	1	BA	C06	Sec23a	wilcox	down	II
Rabac1	0.379478	-0.107717	0.736	0.724	1	BA	C06	Rabac1	wilcox	down	II
Dbndd2	0.379524	-0.219746	0.407	0.436	1	BA	C06	Dbndd2	wilcox	down	II
Nme7	0.379561	-0.264883	0.521	0.524	1	BA	C06	Nme7	wilcox	down	II
Fgd4	0.379784	-0.131092	0.596	0.652	1	BA	C06	Fgd4	wilcox	down	II
Tox4	0.379978	-0.209173	0.619	0.628	1	BA	C06	Tox4	wilcox	down	II
Noc4l	0.380118	0.124281	0.176	0.144	1	BA	C06	Noc4l	wilcox	up	I
Zfp120	0.380168	0.145447	0.163	0.132	1	BA	C06	Zfp120	wilcox	up	I
Mpg	0.380237	-0.151664	0.192	0.224	1	BA	C06	Mpg	wilcox	down	II
Iqgap1	0.380376	0.112551	0.792	0.76	1	BA	C06	Iqgap1	wilcox	up	I
Zkscan5	0.380754	-0.274158	0.137	0.16	1	BA	C06	Zkscan5	wilcox	down	II
Mrps36	0.380993	0.14565	0.59	0.556	1	BA	C06	Mrps36	wilcox	up	I
Fsd1	0.381735	0.215867	0.339	0.308	1	BA	C06	Fsd1	wilcox	up	I
Mthfs	0.381811	0.3361	0.134	0.112	1	BA	C06	Mthfs	wilcox	up	I
Kptn	0.382475	0.119471	0.248	0.216	1	BA	C06	Kptn	wilcox	up	I
Taf2	0.382602	0.185562	0.482	0.468	1	BA	C06	Taf2	wilcox	up	I
Ttc9c	0.382779	0.244909	0.309	0.284	1	BA	C06	Ttc9c	wilcox	up	I
Kiz	0.382845	0.104949	0.397	0.356	1	BA	C06	Kiz	wilcox	up	I
Tapt1	0.382971	-0.156134	0.199	0.228	1	BA	C06	Tapt1	wilcox	down	II
Praf2	0.383011	0.21576	0.283	0.252	1	BA	C06	Praf2	wilcox	up	I
Elp1	0.383266	0.161684	0.446	0.408	1	BA	C06	Elp1	wilcox	up	I
Col6a1	0.383271	-0.55008	0.189	0.212	1	BA	C06	Col6a1	wilcox	down	II
Parm1	0.38373	-0.255091	0.14	0.164	1	BA	C06	Parm1	wilcox	down	II
Ankmy2	0.383827	0.28524	0.251	0.22	1	BA	C06	Ankmy2	wilcox	up	I
Gjc1	0.384079	-0.496428	0.111	0.132	1	BA	C06	Gjc1	wilcox	down	II
Zfp958	0.384124	-0.279083	0.137	0.164	1	BA	C06	Zfp958	wilcox	down	II
Gm15751	0.384188	0.432603	0.124	0.1	1	BA	C06	Gm15751	wilcox	up	I
Galnt3	0.384428	0.111212	0.182	0.152	1	BA	C06	Galnt3	wilcox	up	I
Ing5	0.384444	0.682091	0.107	0.088	1	BA	C06	Ing5	wilcox	up	I
Suclg2	0.384695	0.403928	0.114	0.092	1	BA	C06	Suclg2	wilcox	up	I
Sult1d1	0.384741	-0.552169	0.231	0.252	1	BA	C06	Sult1d1	wilcox	down	II
Bbs4	0.384839	-0.235212	0.436	0.456	1	BA	C06	Bbs4	wilcox	down	II
Ccdc127	0.385131	-0.188274	0.57	0.596	1	BA	C06	Ccdc127	wilcox	down	II
Supt7l	0.38517	-0.329719	0.147	0.172	1	BA	C06	Supt7l	wilcox	down	II
Hacd3	0.3852	0.210283	0.414	0.356	1	BA	C06	Hacd3	wilcox	up	I
Slx1b	0.385419	0.188488	0.169	0.14	1	BA	C06	Slx1b	wilcox	up	I
Mtrf1l	0.38547	0.156596	0.186	0.16	1	BA	C06	Mtrf1l	wilcox	up	I
Rsph9	0.385833	-0.340494	0.397	0.412	1	BA	C06	Rsph9	wilcox	down	II
Alyref2	0.385834	0.337698	0.104	0.084	1	BA	C06	Alyref2	wilcox	up	I
Ttc30b	0.385879	-0.151648	0.111	0.136	1	BA	C06	Ttc30b	wilcox	down	II
Taf6l	0.386355	-0.23628	0.078	0.1	1	BA	C06	Taf6l	wilcox	down	II
Zmym5	0.386478	-0.125448	0.547	0.544	1	BA	C06	Zmym5	wilcox	down	II
Mrpl32	0.38686	0.131251	0.681	0.644	1	BA	C06	Mrpl32	wilcox	up	I
Tmed1	0.387014	0.292139	0.179	0.152	1	BA	C06	Tmed1	wilcox	up	I
Gm45716	0.387038	0.13942	0.436	0.396	1	BA	C06	Gm45716	wilcox	up	I
Stx3	0.387304	0.118629	0.43	0.372	1	BA	C06	Stx3	wilcox	up	I
Rassf1	0.387414	0.168889	0.502	0.456	1	BA	C06	Rassf1	wilcox	up	I
Pdia6	0.3876	0.189	0.687	0.644	1	BA	C06	Pdia6	wilcox	up	I
Tab3	0.387843	-0.462604	0.088	0.108	1	BA	C06	Tab3	wilcox	down	II
Vps28	0.388001	-0.119106	0.765	0.796	1	BA	C06	Vps28	wilcox	down	II
Tdg	0.388154	0.101137	0.743	0.752	1	BA	C06	Tdg	wilcox	up	I
Igsf8	0.388348	-0.603049	0.319	0.332	1	BA	C06	Igsf8	wilcox	down	II
Lekr1	0.388372	0.131833	0.221	0.192	1	BA	C06	Lekr1	wilcox	up	I
Elovl5	0.388526	0.239152	0.156	0.128	1	BA	C06	Elovl5	wilcox	up	I
Gm20721	0.388688	0.498154	0.104	0.084	1	BA	C06	Gm20721	wilcox	up	I
Ypel2	0.388901	-0.202293	0.485	0.496	1	BA	C06	Ypel2	wilcox	down	II
Pdk2	0.389102	-0.244392	0.13	0.156	1	BA	C06	Pdk2	wilcox	down	II
Mcm6	0.38915	0.326134	0.127	0.104	1	BA	C06	Mcm6	wilcox	up	I
Nubp2	0.389151	0.287021	0.173	0.148	1	BA	C06	Nubp2	wilcox	up	I
Rnf111	0.389734	0.102939	0.606	0.604	1	BA	C06	Rnf111	wilcox	up	I
Rnf41	0.389755	0.129813	0.41	0.388	1	BA	C06	Rnf41	wilcox	up	I
Fam193a	0.390211	-0.132693	0.606	0.616	1	BA	C06	Fam193a	wilcox	down	II
Pacrg	0.390497	0.289501	0.117	0.096	1	BA	C06	Pacrg	wilcox	up	I
Ube3b	0.390551	-0.141929	0.257	0.3	1	BA	C06	Ube3b	wilcox	down	II
Ech1	0.390695	-0.248046	0.202	0.224	1	BA	C06	Ech1	wilcox	down	II
BC005561	0.390869	-0.146178	0.691	0.688	1	BA	C06	BC005561	wilcox	down	II
Slc12a9	0.390911	-0.417647	0.121	0.144	1	BA	C06	Slc12a9	wilcox	down	II
Coil	0.391024	-0.301861	0.134	0.16	1	BA	C06	Coil	wilcox	down	II
Stoml3	0.391268	-1.59923	0.495	0.468	1	BA	C06	Stoml3	wilcox	down	II
Vps13a	0.391313	-0.293021	0.342	0.38	1	BA	C06	Vps13a	wilcox	down	II
Grwd1	0.391355	-0.28015	0.127	0.156	1	BA	C06	Grwd1	wilcox	down	II
Nav2	0.39141	-0.472302	0.121	0.144	1	BA	C06	Nav2	wilcox	down	II
Cacul1	0.391759	-0.289091	0.404	0.424	1	BA	C06	Cacul1	wilcox	down	II
Fuz	0.39184	-0.153409	0.127	0.156	1	BA	C06	Fuz	wilcox	down	II
Stk40	0.391843	0.179291	0.238	0.208	1	BA	C06	Stk40	wilcox	up	I
Akap13	0.392212	-0.178826	0.638	0.692	1	BA	C06	Akap13	wilcox	down	II
Tspan6	0.392289	0.12104	0.472	0.428	1	BA	C06	Tspan6	wilcox	up	I
Zhx2	0.392391	0.144173	0.261	0.232	1	BA	C06	Zhx2	wilcox	up	I
Mtif2	0.393081	-0.248298	0.466	0.5	1	BA	C06	Mtif2	wilcox	down	II
Rnf31	0.393323	-0.564387	0.091	0.112	1	BA	C06	Rnf31	wilcox	down	II
Nampt	0.39369	-0.100786	0.182	0.212	1	BA	C06	Nampt	wilcox	down	II
Rfesd	0.393848	-0.213423	0.241	0.272	1	BA	C06	Rfesd	wilcox	down	II
Trp53inp2	0.394006	-0.225036	0.378	0.4	1	BA	C06	Trp53inp2	wilcox	down	II
Apc2	0.394042	0.500654	0.195	0.176	1	BA	C06	Apc2	wilcox	up	I
Ofd1	0.394103	-0.174888	0.358	0.388	1	BA	C06	Ofd1	wilcox	down	II
1700016K19Rik	0.39473	-0.391518	0.091	0.112	1	BA	C06	1700016K19Rik	wilcox	down	II
Myo1c	0.394751	0.261827	0.339	0.316	1	BA	C06	Myo1c	wilcox	up	I
Mtpn	0.394961	-0.104205	0.756	0.784	1	BA	C06	Mtpn	wilcox	down	II
Kctd6	0.395278	-0.226706	0.215	0.24	1	BA	C06	Kctd6	wilcox	down	II
Gnpat	0.395328	-0.243449	0.322	0.344	1	BA	C06	Gnpat	wilcox	down	II
Tmem8b	0.395387	0.186088	0.208	0.18	1	BA	C06	Tmem8b	wilcox	up	I
Cog5	0.39576	-0.2367	0.427	0.46	1	BA	C06	Cog5	wilcox	down	II
Dap	0.395761	0.176049	0.29	0.26	1	BA	C06	Dap	wilcox	up	I
Meis1	0.396097	-0.133705	0.638	0.68	1	BA	C06	Meis1	wilcox	down	II
Tfb2m	0.396103	0.252075	0.274	0.256	1	BA	C06	Tfb2m	wilcox	up	I
Edem2	0.39681	-0.348663	0.208	0.236	1	BA	C06	Edem2	wilcox	down	II
Dixdc1	0.397074	-0.346756	0.176	0.2	1	BA	C06	Dixdc1	wilcox	down	II
Adat1	0.397271	-0.385014	0.091	0.112	1	BA	C06	Adat1	wilcox	down	II
Slc25a1	0.398028	0.395782	0.163	0.14	1	BA	C06	Slc25a1	wilcox	up	I
Wdr41	0.398033	0.393065	0.15	0.124	1	BA	C06	Wdr41	wilcox	up	I
Etaa1	0.398113	0.187871	0.215	0.184	1	BA	C06	Etaa1	wilcox	up	I
Tor1aip2	0.398424	0.154072	0.404	0.364	1	BA	C06	Tor1aip2	wilcox	up	I
Mrpl46	0.398793	-0.21029	0.521	0.508	1	BA	C06	Mrpl46	wilcox	down	II
Col6a2	0.398875	-0.338741	0.104	0.128	1	BA	C06	Col6a2	wilcox	down	II
Mplkip	0.398881	0.108221	0.687	0.7	1	BA	C06	Mplkip	wilcox	up	I
Tmem189	0.399248	0.124738	0.199	0.172	1	BA	C06	Tmem189	wilcox	up	I
Dock11	0.399694	0.170375	0.336	0.308	1	BA	C06	Dock11	wilcox	up	I
Slc12a7	0.399952	-0.20347	0.365	0.396	1	BA	C06	Slc12a7	wilcox	down	II
Ep300	0.400507	-0.16185	0.59	0.604	1	BA	C06	Ep300	wilcox	down	II
Tsfm	0.400629	0.132138	0.498	0.464	1	BA	C06	Tsfm	wilcox	up	I
Uhrf1bp1l	0.400709	-0.231799	0.27	0.3	1	BA	C06	Uhrf1bp1l	wilcox	down	II
Arl8a	0.40072	0.131901	0.717	0.696	1	BA	C06	Arl8a	wilcox	up	I
Pitrm1	0.40114	0.205956	0.163	0.136	1	BA	C06	Pitrm1	wilcox	up	I
Slc25a19	0.401154	-0.139162	0.137	0.164	1	BA	C06	Slc25a19	wilcox	down	II
Wrap73	0.401224	-0.132298	0.381	0.416	1	BA	C06	Wrap73	wilcox	down	II
Hyou1	0.401246	-0.155084	0.248	0.276	1	BA	C06	Hyou1	wilcox	down	II
Pde2a	0.401705	-0.225593	0.215	0.248	1	BA	C06	Pde2a	wilcox	down	II
Tssc4	0.4018	0.14744	0.358	0.324	1	BA	C06	Tssc4	wilcox	up	I
Aqp3	0.401984	0.593781	0.104	0.084	1	BA	C06	Aqp3	wilcox	up	I
Hs2st1	0.402151	-0.240284	0.329	0.36	1	BA	C06	Hs2st1	wilcox	down	II
Gm20186	0.402278	0.167395	0.169	0.144	1	BA	C06	Gm20186	wilcox	up	I
Prmt8	0.402346	0.325607	0.238	0.212	1	BA	C06	Prmt8	wilcox	up	I
Cask	0.402417	0.161063	0.531	0.496	1	BA	C06	Cask	wilcox	up	I
Polk	0.402644	0.228797	0.101	0.08	1	BA	C06	Polk	wilcox	up	I
Yaf2	0.402788	0.10279	0.463	0.4	1	BA	C06	Yaf2	wilcox	up	I
Orc3	0.402884	-0.233433	0.241	0.268	1	BA	C06	Orc3	wilcox	down	II
Zfp523	0.402969	0.182321	0.342	0.308	1	BA	C06	Zfp523	wilcox	up	I
Zfp329	0.403205	0.136397	0.681	0.64	1	BA	C06	Zfp329	wilcox	up	I
Ccdc15	0.403413	-0.407815	0.143	0.168	1	BA	C06	Ccdc15	wilcox	down	II
Dcaf6	0.403491	0.255051	0.208	0.184	1	BA	C06	Dcaf6	wilcox	up	I
Apip	0.404142	0.151111	0.603	0.604	1	BA	C06	Apip	wilcox	up	I
Hdac4	0.404761	0.135323	0.218	0.188	1	BA	C06	Hdac4	wilcox	up	I
Fbxl5	0.404787	-0.258172	0.397	0.416	1	BA	C06	Fbxl5	wilcox	down	II
Atxn1	0.40488	-0.220531	0.235	0.264	1	BA	C06	Atxn1	wilcox	down	II
Nectin1	0.405133	0.119855	0.489	0.46	1	BA	C06	Nectin1	wilcox	up	I
Fem1a	0.40544	0.194392	0.378	0.348	1	BA	C06	Fem1a	wilcox	up	I
Cln8	0.405616	0.203473	0.179	0.156	1	BA	C06	Cln8	wilcox	up	I
Fkbp2	0.405914	-0.218007	0.485	0.5	1	BA	C06	Fkbp2	wilcox	down	II
Mrps15	0.406032	0.102384	0.723	0.668	1	BA	C06	Mrps15	wilcox	up	I
Gpr158	0.406816	-0.375484	0.088	0.108	1	BA	C06	Gpr158	wilcox	down	II
Mettl8	0.407243	-0.264594	0.091	0.112	1	BA	C06	Mettl8	wilcox	down	II
Rpl36a-ps1	0.407263	0.330086	0.143	0.12	1	BA	C06	Rpl36a-ps1	wilcox	up	I
Rchy1	0.407622	-0.168526	0.554	0.588	1	BA	C06	Rchy1	wilcox	down	II
Acbd6	0.407644	0.121642	0.71	0.648	1	BA	C06	Acbd6	wilcox	up	I
Arfrp1	0.407953	-0.143451	0.427	0.472	1	BA	C06	Arfrp1	wilcox	down	II
Shc1	0.408108	-0.174517	0.117	0.144	1	BA	C06	Shc1	wilcox	down	II
Pinx1	0.408711	0.360146	0.192	0.168	1	BA	C06	Pinx1	wilcox	up	I
Slc4a7	0.408754	-0.16892	0.603	0.592	1	BA	C06	Slc4a7	wilcox	down	II
Amotl1	0.408763	-0.117967	0.524	0.552	1	BA	C06	Amotl1	wilcox	down	II
Cenpx	0.409085	0.380074	0.362	0.324	1	BA	C06	Cenpx	wilcox	up	I
Pde10a	0.409113	-0.188738	0.257	0.292	1	BA	C06	Pde10a	wilcox	down	II
Cyren	0.409142	-0.304223	0.303	0.324	1	BA	C06	Cyren	wilcox	down	II
Parp6	0.409367	-0.14771	0.629	0.652	1	BA	C06	Parp6	wilcox	down	II
Iars2	0.409464	0.119084	0.231	0.196	1	BA	C06	Iars2	wilcox	up	I
Msh2	0.409536	0.2289	0.322	0.296	1	BA	C06	Msh2	wilcox	up	I
Mfap1b	0.409637	-0.121925	0.469	0.5	1	BA	C06	Mfap1b	wilcox	down	II
Rrm1	0.409731	0.101223	0.238	0.204	1	BA	C06	Rrm1	wilcox	up	I
Atox1	0.409736	-0.159147	0.896	0.9	1	BA	C06	Atox1	wilcox	down	II
Brca1	0.41012	0.310296	0.101	0.08	1	BA	C06	Brca1	wilcox	up	I
Pcgf2	0.410303	-0.171093	0.407	0.432	1	BA	C06	Pcgf2	wilcox	down	II
Rassf4	0.410554	-0.109815	0.505	0.54	1	BA	C06	Rassf4	wilcox	down	II
2310009A05Rik	0.410727	-0.112138	0.547	0.56	1	BA	C06	2310009A05Rik	wilcox	down	II
Casz1	0.410864	-0.238819	0.16	0.184	1	BA	C06	Casz1	wilcox	down	II
Taok3	0.411082	-0.218904	0.186	0.208	1	BA	C06	Taok3	wilcox	down	II
Nadk	0.411311	0.189494	0.43	0.404	1	BA	C06	Nadk	wilcox	up	I
Btaf1	0.411391	-0.113003	0.3	0.34	1	BA	C06	Btaf1	wilcox	down	II
Cilp	0.411554	-0.260024	0.176	0.2	1	BA	C06	Cilp	wilcox	down	II
Dennd1c	0.411761	-0.333659	0.192	0.212	1	BA	C06	Dennd1c	wilcox	down	II
Prkci	0.411963	-0.266129	0.173	0.2	1	BA	C06	Prkci	wilcox	down	II
Alas1	0.411985	-0.316618	0.29	0.312	1	BA	C06	Alas1	wilcox	down	II
Zfp74	0.412553	0.171905	0.179	0.152	1	BA	C06	Zfp74	wilcox	up	I
Pdgfa	0.412652	-0.268238	0.358	0.388	1	BA	C06	Pdgfa	wilcox	down	II
Ctnnbl1	0.412752	-0.103512	0.609	0.648	1	BA	C06	Ctnnbl1	wilcox	down	II
Rcor2	0.412907	-0.131069	0.612	0.644	1	BA	C06	Rcor2	wilcox	down	II
Sf3b3	0.412926	-0.175545	0.86	0.832	1	BA	C06	Sf3b3	wilcox	down	II
Cryzl1	0.412967	-0.156609	0.436	0.452	1	BA	C06	Cryzl1	wilcox	down	II
Itgav	0.413244	0.406445	0.16	0.136	1	BA	C06	Itgav	wilcox	up	I
Tspyl5	0.41325	-0.196788	0.156	0.18	1	BA	C06	Tspyl5	wilcox	down	II
Slc44a2	0.413272	-0.318074	0.124	0.148	1	BA	C06	Slc44a2	wilcox	down	II
Sfswap	0.413287	-0.137713	0.456	0.472	1	BA	C06	Sfswap	wilcox	down	II
Usp12	0.413408	0.114063	0.482	0.452	1	BA	C06	Usp12	wilcox	up	I
Alg13	0.413578	-0.349735	0.228	0.248	1	BA	C06	Alg13	wilcox	down	II
Pcna	0.413621	0.192201	0.414	0.368	1	BA	C06	Pcna	wilcox	up	I
Bnip1	0.413705	-0.186052	0.215	0.248	1	BA	C06	Bnip1	wilcox	down	II
Nrarp	0.413938	0.274479	0.381	0.352	1	BA	C06	Nrarp	wilcox	up	I
Tcta	0.414153	0.138944	0.192	0.172	1	BA	C06	Tcta	wilcox	up	I
4930503L19Rik	0.41429	0.334033	0.15	0.128	1	BA	C06	4930503L19Rik	wilcox	up	I
AI597479	0.414709	0.314179	0.16	0.136	1	BA	C06	AI597479	wilcox	up	I
Prkd3	0.414777	0.125002	0.316	0.288	1	BA	C06	Prkd3	wilcox	up	I
Rnf145	0.414861	0.119837	0.173	0.144	1	BA	C06	Rnf145	wilcox	up	I
Pgap1	0.415067	0.128888	0.189	0.164	1	BA	C06	Pgap1	wilcox	up	I
Rhpn2	0.415156	-0.121637	0.27	0.308	1	BA	C06	Rhpn2	wilcox	down	II
0610040B10Rik	0.41535	-0.431129	0.121	0.14	1	BA	C06	0610040B10Rik	wilcox	down	II
Noc3l	0.415397	0.135371	0.248	0.216	1	BA	C06	Noc3l	wilcox	up	I
Tradd	0.415553	-0.346617	0.107	0.128	1	BA	C06	Tradd	wilcox	down	II
Zfp873	0.415921	-0.105293	0.104	0.128	1	BA	C06	Zfp873	wilcox	down	II
Rpn1	0.416188	-0.110343	0.557	0.568	1	BA	C06	Rpn1	wilcox	down	II
Fndc3a	0.416275	-0.138095	0.518	0.552	1	BA	C06	Fndc3a	wilcox	down	II
Rnf113a2	0.416275	0.236937	0.309	0.284	1	BA	C06	Rnf113a2	wilcox	up	I
Ankrd45	0.41632	-0.530873	0.134	0.156	1	BA	C06	Ankrd45	wilcox	down	II
Ndufaf2	0.416669	0.155625	0.489	0.468	1	BA	C06	Ndufaf2	wilcox	up	I
Hdhd5	0.416702	0.100276	0.163	0.14	1	BA	C06	Hdhd5	wilcox	up	I
Mvk	0.416819	-0.192943	0.309	0.332	1	BA	C06	Mvk	wilcox	down	II
Msmo1	0.417035	-0.27845	0.218	0.252	1	BA	C06	Msmo1	wilcox	down	II
Fbxo22	0.417138	-0.117575	0.726	0.732	1	BA	C06	Fbxo22	wilcox	down	II
Eif4e	0.417557	-0.144811	0.599	0.624	1	BA	C06	Eif4e	wilcox	down	II
Gcn1	0.417856	-0.14952	0.423	0.46	1	BA	C06	Gcn1	wilcox	down	II
Ubtd1	0.417918	0.140986	0.179	0.152	1	BA	C06	Ubtd1	wilcox	up	I
Gm49041	0.417935	0.18158	0.104	0.084	1	BA	C06	Gm49041	wilcox	up	I
Plekhn1	0.417973	0.244967	0.173	0.148	1	BA	C06	Plekhn1	wilcox	up	I
Dnttip1	0.418265	-0.1049	0.537	0.564	1	BA	C06	Dnttip1	wilcox	down	II
Gtf2h1	0.41843	-0.18017	0.296	0.324	1	BA	C06	Gtf2h1	wilcox	down	II
Ing4	0.418994	-0.124442	0.726	0.76	1	BA	C06	Ing4	wilcox	down	II
Mtcp1	0.41904	-0.259568	0.085	0.104	1	BA	C06	Mtcp1	wilcox	down	II
Serpini1	0.419043	-0.195375	0.534	0.552	1	BA	C06	Serpini1	wilcox	down	II
Rab21	0.419119	0.121672	0.713	0.688	1	BA	C06	Rab21	wilcox	up	I
Snhg14	0.419703	0.170308	0.156	0.136	1	BA	C06	Snhg14	wilcox	up	I
Ankib1	0.419863	-0.307214	0.319	0.34	1	BA	C06	Ankib1	wilcox	down	II
Phkb	0.420078	-0.265997	0.124	0.144	1	BA	C06	Phkb	wilcox	down	II
Ftsj1	0.420391	-0.284015	0.277	0.292	1	BA	C06	Ftsj1	wilcox	down	II
Wdr74	0.420772	-0.112124	0.436	0.392	1	BA	C06	Wdr74	wilcox	down	II
Alkbh1	0.420984	-0.142038	0.407	0.44	1	BA	C06	Alkbh1	wilcox	down	II
Mrpl47	0.421598	0.191932	0.28	0.248	1	BA	C06	Mrpl47	wilcox	up	I
Rbbp9	0.421632	-0.389674	0.124	0.144	1	BA	C06	Rbbp9	wilcox	down	II
Ppm1k	0.421733	-0.183054	0.186	0.212	1	BA	C06	Ppm1k	wilcox	down	II
Smc2	0.42208	0.226445	0.355	0.324	1	BA	C06	Smc2	wilcox	up	I
Cntnap5b	0.422309	-0.417676	0.127	0.148	1	BA	C06	Cntnap5b	wilcox	down	II
Gm48960	0.422547	-0.594587	0.111	0.132	1	BA	C06	Gm48960	wilcox	down	II
Recql	0.422705	0.247017	0.192	0.168	1	BA	C06	Recql	wilcox	up	I
Dhx29	0.422858	0.208429	0.349	0.32	1	BA	C06	Dhx29	wilcox	up	I
Sf3a2	0.422924	-0.115266	0.401	0.424	1	BA	C06	Sf3a2	wilcox	down	II
D10Wsu102e	0.423174	-0.263744	0.254	0.28	1	BA	C06	D10Wsu102e	wilcox	down	II
Katnal2	0.423424	0.161014	0.261	0.228	1	BA	C06	Katnal2	wilcox	up	I
Ccdc93	0.423632	-0.608395	0.111	0.132	1	BA	C06	Ccdc93	wilcox	down	II
Golph3l	0.423996	-0.187007	0.27	0.296	1	BA	C06	Golph3l	wilcox	down	II
Zfp628	0.424115	0.257255	0.205	0.18	1	BA	C06	Zfp628	wilcox	up	I
Lss	0.424301	-0.226425	0.192	0.22	1	BA	C06	Lss	wilcox	down	II
Cpsf1	0.424378	0.241407	0.287	0.264	1	BA	C06	Cpsf1	wilcox	up	I
Vta1	0.424379	0.158828	0.567	0.54	1	BA	C06	Vta1	wilcox	up	I
Herc2	0.424717	-0.150464	0.668	0.68	1	BA	C06	Herc2	wilcox	down	II
Skil	0.42477	-0.207067	0.362	0.384	1	BA	C06	Skil	wilcox	down	II
Arl14epl	0.424855	0.15262	0.681	0.668	1	BA	C06	Arl14epl	wilcox	up	I
Dsg2	0.424859	0.101485	0.329	0.292	1	BA	C06	Dsg2	wilcox	up	I
Ank	0.424926	-0.137297	0.397	0.42	1	BA	C06	Ank	wilcox	down	II
Impa1	0.425276	-0.193071	0.469	0.484	1	BA	C06	Impa1	wilcox	down	II
Acsl4	0.425289	-0.228025	0.215	0.248	1	BA	C06	Acsl4	wilcox	down	II
Psmd9	0.425596	-0.132818	0.599	0.624	1	BA	C06	Psmd9	wilcox	down	II
Katnbl1	0.42633	0.112067	0.371	0.332	1	BA	C06	Katnbl1	wilcox	up	I
Cerkl	0.42633	0.102301	0.365	0.328	1	BA	C06	Cerkl	wilcox	up	I
Abcb7	0.426663	-0.249137	0.303	0.328	1	BA	C06	Abcb7	wilcox	down	II
Cttnbp2	0.427123	-0.158799	0.495	0.516	1	BA	C06	Cttnbp2	wilcox	down	II
Cep295	0.427209	-0.165485	0.577	0.588	1	BA	C06	Cep295	wilcox	down	II
Gm9828	0.427355	-0.34285	0.189	0.212	1	BA	C06	Gm9828	wilcox	down	II
Creb3	0.427621	-0.272616	0.199	0.216	1	BA	C06	Creb3	wilcox	down	II
Ica1	0.427723	-0.114216	0.251	0.284	1	BA	C06	Ica1	wilcox	down	II
Zfp280c	0.428199	0.221003	0.231	0.208	1	BA	C06	Zfp280c	wilcox	up	I
2010204K13Rik	0.428589	-0.557067	0.081	0.1	1	BA	C06	2010204K13Rik	wilcox	down	II
Otub1	0.428829	0.122758	0.684	0.652	1	BA	C06	Otub1	wilcox	up	I
Rrp36	0.429194	0.129905	0.225	0.192	1	BA	C06	Rrp36	wilcox	up	I
Tmod3	0.429363	-0.249514	0.349	0.368	1	BA	C06	Tmod3	wilcox	down	II
Cad	0.429376	-0.395247	0.085	0.104	1	BA	C06	Cad	wilcox	down	II
Psme2	0.429905	-0.136656	0.345	0.372	1	BA	C06	Psme2	wilcox	down	II
Plk3	0.430027	0.394806	0.16	0.136	1	BA	C06	Plk3	wilcox	up	I
Usp20	0.430064	0.287597	0.244	0.22	1	BA	C06	Usp20	wilcox	up	I
Rasal2	0.430099	-0.135428	0.609	0.636	1	BA	C06	Rasal2	wilcox	down	II
Triobp	0.430281	0.300108	0.221	0.2	1	BA	C06	Triobp	wilcox	up	I
Grb2	0.430324	-0.105038	0.691	0.716	1	BA	C06	Grb2	wilcox	down	II
Kdm5c	0.430779	-0.154694	0.537	0.568	1	BA	C06	Kdm5c	wilcox	down	II
Rbms1	0.430987	-0.17658	0.544	0.58	1	BA	C06	Rbms1	wilcox	down	II
2810002D19Rik	0.431024	-0.178014	0.121	0.148	1	BA	C06	2810002D19Rik	wilcox	down	II
C87436	0.431149	-0.26868	0.316	0.348	1	BA	C06	C87436	wilcox	down	II
Zdhhc24	0.431216	0.445536	0.101	0.084	1	BA	C06	Zdhhc24	wilcox	up	I
Kdm6a	0.431225	-0.111778	0.479	0.492	1	BA	C06	Kdm6a	wilcox	down	II
Efr3b	0.431414	-0.320701	0.169	0.192	1	BA	C06	Efr3b	wilcox	down	II
Rexo2	0.431435	-0.271453	0.42	0.42	1	BA	C06	Rexo2	wilcox	down	II
Prune2	0.431479	-0.297488	0.186	0.212	1	BA	C06	Prune2	wilcox	down	II
Zfp12	0.431611	0.176094	0.195	0.172	1	BA	C06	Zfp12	wilcox	up	I
Fbxo7	0.431636	-0.429918	0.094	0.116	1	BA	C06	Fbxo7	wilcox	down	II
Mecr	0.431637	0.242557	0.212	0.188	1	BA	C06	Mecr	wilcox	up	I
Fbxo44	0.431637	-0.612475	0.091	0.108	1	BA	C06	Fbxo44	wilcox	down	II
Slc30a5	0.431704	-0.415037	0.163	0.184	1	BA	C06	Slc30a5	wilcox	down	II
Nhp2	0.431758	0.118119	0.678	0.624	1	BA	C06	Nhp2	wilcox	up	I
Atpaf1	0.431989	-0.181166	0.156	0.184	1	BA	C06	Atpaf1	wilcox	down	II
Gm26728	0.432023	0.167947	0.121	0.1	1	BA	C06	Gm26728	wilcox	up	I
Wwp2	0.4321	0.229988	0.277	0.252	1	BA	C06	Wwp2	wilcox	up	I
Orc4	0.432425	-0.110115	0.472	0.52	1	BA	C06	Orc4	wilcox	down	II
Ccdc120	0.432775	0.236285	0.117	0.096	1	BA	C06	Ccdc120	wilcox	up	I
Dcun1d1	0.433098	0.107621	0.638	0.596	1	BA	C06	Dcun1d1	wilcox	up	I
9030025P20Rik	0.433337	-0.506708	0.088	0.104	1	BA	C06	9030025P20Rik	wilcox	down	II
Sowahc	0.4336	-0.115898	0.121	0.144	1	BA	C06	Sowahc	wilcox	down	II
Fam174a	0.433912	0.238426	0.368	0.34	1	BA	C06	Fam174a	wilcox	up	I
Grb7	0.434028	-0.104268	0.205	0.236	1	BA	C06	Grb7	wilcox	down	II
Mkrn2os	0.434176	-0.654623	0.114	0.136	1	BA	C06	Mkrn2os	wilcox	down	II
Ecpas	0.434317	-0.127344	0.309	0.344	1	BA	C06	Ecpas	wilcox	down	II
Ipo4	0.434431	-0.366179	0.169	0.192	1	BA	C06	Ipo4	wilcox	down	II
Cdk20	0.4346	-0.341324	0.085	0.104	1	BA	C06	Cdk20	wilcox	down	II
Zfp605	0.434655	-0.206581	0.173	0.192	1	BA	C06	Zfp605	wilcox	down	II
Scn3b	0.434747	-0.420397	0.117	0.14	1	BA	C06	Scn3b	wilcox	down	II
Plod3	0.4349	-0.312897	0.13	0.152	1	BA	C06	Plod3	wilcox	down	II
Rnaseh2b	0.4353	-0.129206	0.443	0.472	1	BA	C06	Rnaseh2b	wilcox	down	II
Gphn	0.435375	0.191618	0.169	0.144	1	BA	C06	Gphn	wilcox	up	I
Kcnmb4	0.435441	0.27467	0.283	0.26	1	BA	C06	Kcnmb4	wilcox	up	I
Gtf3c5	0.435611	0.270873	0.156	0.132	1	BA	C06	Gtf3c5	wilcox	up	I
Elmod3	0.435989	-0.192599	0.336	0.36	1	BA	C06	Elmod3	wilcox	down	II
Foxj2	0.43606	-0.169061	0.169	0.192	1	BA	C06	Foxj2	wilcox	down	II
Bola1	0.436184	-0.117727	0.694	0.676	1	BA	C06	Bola1	wilcox	down	II
Jarid2	0.436451	-0.104362	0.909	0.9	1	BA	C06	Jarid2	wilcox	down	II
Ercc3	0.436469	0.255233	0.208	0.188	1	BA	C06	Ercc3	wilcox	up	I
Napg	0.436881	-0.142566	0.583	0.624	1	BA	C06	Napg	wilcox	down	II
Tbc1d22a	0.437045	-0.196039	0.104	0.128	1	BA	C06	Tbc1d22a	wilcox	down	II
Bdp1	0.437339	0.12418	0.616	0.596	1	BA	C06	Bdp1	wilcox	up	I
Bloc1s6	0.437563	0.134642	0.313	0.284	1	BA	C06	Bloc1s6	wilcox	up	I
1810055G02Rik	0.437977	-0.378028	0.117	0.14	1	BA	C06	1810055G02Rik	wilcox	down	II
Faim	0.438263	0.155191	0.446	0.412	1	BA	C06	Faim	wilcox	up	I
Ube4b	0.438266	-0.179375	0.651	0.664	1	BA	C06	Ube4b	wilcox	down	II
Fibp	0.438811	0.145985	0.45	0.404	1	BA	C06	Fibp	wilcox	up	I
Nptn	0.438903	-0.256874	0.404	0.424	1	BA	C06	Nptn	wilcox	down	II
Strip1	0.438923	-0.149098	0.336	0.364	1	BA	C06	Strip1	wilcox	down	II
Ankrd9	0.438943	-0.636095	0.124	0.144	1	BA	C06	Ankrd9	wilcox	down	II
Iqcc	0.43898	-0.360626	0.189	0.216	1	BA	C06	Iqcc	wilcox	down	II
Smad6	0.439178	0.223842	0.156	0.132	1	BA	C06	Smad6	wilcox	up	I
Jade1	0.43946	-0.390728	0.28	0.3	1	BA	C06	Jade1	wilcox	down	II
Zfp606	0.439492	-0.294472	0.336	0.352	1	BA	C06	Zfp606	wilcox	down	II
Gm42067	0.439876	0.160873	0.166	0.14	1	BA	C06	Gm42067	wilcox	up	I
Map2k7	0.440043	0.127106	0.355	0.324	1	BA	C06	Map2k7	wilcox	up	I
Pdzd4	0.440054	0.145891	0.199	0.172	1	BA	C06	Pdzd4	wilcox	up	I
Prkdc	0.440072	0.413788	0.202	0.184	1	BA	C06	Prkdc	wilcox	up	I
Zfp658	0.440183	-0.104108	0.121	0.096	1	BA	C06	Zfp658	wilcox	down	II
Nup50	0.44024	-0.1122	0.658	0.684	1	BA	C06	Nup50	wilcox	down	II
Gm20485	0.44026	-0.151736	0.124	0.148	1	BA	C06	Gm20485	wilcox	down	II
Ugcg	0.440421	0.255088	0.283	0.26	1	BA	C06	Ugcg	wilcox	up	I
Gemin8	0.440473	0.137802	0.257	0.224	1	BA	C06	Gemin8	wilcox	up	I
Derl2	0.440508	-0.194798	0.248	0.272	1	BA	C06	Derl2	wilcox	down	II
Fam129b	0.440679	-0.14642	0.228	0.256	1	BA	C06	Fam129b	wilcox	down	II
Plcxd3	0.440724	0.502109	0.169	0.148	1	BA	C06	Plcxd3	wilcox	up	I
Umps	0.441114	-0.121243	0.176	0.204	1	BA	C06	Umps	wilcox	down	II
Ano10	0.441361	0.197658	0.225	0.2	1	BA	C06	Ano10	wilcox	up	I
4932438A13Rik	0.441408	0.120119	0.521	0.492	1	BA	C06	4932438A13Rik	wilcox	up	I
Epb41l5	0.441487	-0.260985	0.306	0.328	1	BA	C06	Epb41l5	wilcox	down	II
Fmr1	0.441642	0.106746	0.736	0.72	1	BA	C06	Fmr1	wilcox	up	I
Dis3l2	0.441713	-0.213065	0.313	0.332	1	BA	C06	Dis3l2	wilcox	down	II
Elp4	0.441763	0.114744	0.378	0.344	1	BA	C06	Elp4	wilcox	up	I
Fbxo34	0.441812	0.177772	0.3	0.276	1	BA	C06	Fbxo34	wilcox	up	I
Cog3	0.441854	0.313062	0.124	0.104	1	BA	C06	Cog3	wilcox	up	I
Suv39h2	0.441859	-0.207226	0.16	0.184	1	BA	C06	Suv39h2	wilcox	down	II
Bloc1s3	0.441872	0.178569	0.166	0.14	1	BA	C06	Bloc1s3	wilcox	up	I
Panct2	0.441879	-0.263913	0.303	0.324	1	BA	C06	Panct2	wilcox	down	II
Tmem9b	0.441983	-0.19526	0.173	0.2	1	BA	C06	Tmem9b	wilcox	down	II
Ppp2r5a	0.442156	-0.113796	0.322	0.34	1	BA	C06	Ppp2r5a	wilcox	down	II
Pacs2	0.442168	0.103864	0.368	0.336	1	BA	C06	Pacs2	wilcox	up	I
Fam20c	0.442317	-0.176162	0.417	0.44	1	BA	C06	Fam20c	wilcox	down	II
2700062C07Rik	0.442404	0.111539	0.349	0.316	1	BA	C06	2700062C07Rik	wilcox	up	I
Selenoi	0.442528	-0.337787	0.287	0.304	1	BA	C06	Selenoi	wilcox	down	II
Mthfd1	0.442599	-0.221414	0.111	0.132	1	BA	C06	Mthfd1	wilcox	down	II
Mis12	0.442613	0.10241	0.358	0.336	1	BA	C06	Mis12	wilcox	up	I
Ddrgk1	0.442775	-0.126653	0.557	0.588	1	BA	C06	Ddrgk1	wilcox	down	II
Selenoo	0.442872	0.210842	0.166	0.14	1	BA	C06	Selenoo	wilcox	up	I
Ptpn4	0.442948	-0.204357	0.202	0.224	1	BA	C06	Ptpn4	wilcox	down	II
Rtn4rl1	0.442989	-0.141894	0.104	0.128	1	BA	C06	Rtn4rl1	wilcox	down	II
Fdxr	0.443188	-0.359702	0.15	0.172	1	BA	C06	Fdxr	wilcox	down	II
Atp8a2	0.443359	0.103502	0.277	0.252	1	BA	C06	Atp8a2	wilcox	up	I
Sdf2l1	0.443362	0.133689	0.261	0.228	1	BA	C06	Sdf2l1	wilcox	up	I
Pon3	0.443508	-0.499396	0.111	0.128	1	BA	C06	Pon3	wilcox	down	II
Riiad1	0.443762	-0.106147	0.368	0.308	1	BA	C06	Riiad1	wilcox	down	II
Hist1h2bg	0.443907	-0.271256	0.085	0.104	1	BA	C06	Hist1h2bg	wilcox	down	II
Tfrc	0.44398	-0.304914	0.296	0.324	1	BA	C06	Tfrc	wilcox	down	II
Pigh	0.44436	0.332452	0.111	0.092	1	BA	C06	Pigh	wilcox	up	I
Mul1	0.444385	-0.315866	0.173	0.196	1	BA	C06	Mul1	wilcox	down	II
Ctps2	0.444606	0.223821	0.215	0.192	1	BA	C06	Ctps2	wilcox	up	I
1700037C18Rik	0.444989	0.225392	0.117	0.096	1	BA	C06	1700037C18Rik	wilcox	up	I
Ccdc173	0.445155	0.362557	0.261	0.236	1	BA	C06	Ccdc173	wilcox	up	I
Dlg2	0.445202	-1.0141	0.221	0.244	1	BA	C06	Dlg2	wilcox	down	II
Vhl	0.445419	-0.195392	0.156	0.184	1	BA	C06	Vhl	wilcox	down	II
Cherp	0.445799	0.112979	0.349	0.32	1	BA	C06	Cherp	wilcox	up	I
Zfp949	0.445931	0.174077	0.163	0.136	1	BA	C06	Zfp949	wilcox	up	I
Dtnb	0.446438	0.314961	0.16	0.14	1	BA	C06	Dtnb	wilcox	up	I
0610030E20Rik	0.446753	0.156344	0.3	0.272	1	BA	C06	0610030E20Rik	wilcox	up	I
Pde12	0.446893	0.196936	0.342	0.32	1	BA	C06	Pde12	wilcox	up	I
Usp21	0.446969	-0.424459	0.228	0.244	1	BA	C06	Usp21	wilcox	down	II
Pptc7	0.447047	-0.375001	0.293	0.32	1	BA	C06	Pptc7	wilcox	down	II
Aldh2	0.447687	0.201242	0.43	0.404	1	BA	C06	Aldh2	wilcox	up	I
Urod	0.447893	-0.110423	0.55	0.56	1	BA	C06	Urod	wilcox	down	II
Lrch2	0.447971	-0.2698	0.212	0.24	1	BA	C06	Lrch2	wilcox	down	II
Wdr12	0.448181	-0.374331	0.313	0.332	1	BA	C06	Wdr12	wilcox	down	II
Gm16536	0.448387	0.145591	0.121	0.1	1	BA	C06	Gm16536	wilcox	up	I
Map1a	0.448565	0.316918	0.28	0.256	1	BA	C06	Map1a	wilcox	up	I
Zswim1	0.449137	0.313724	0.14	0.116	1	BA	C06	Zswim1	wilcox	up	I
Lamc1	0.449672	0.259567	0.205	0.18	1	BA	C06	Lamc1	wilcox	up	I
Tbc1d8	0.449773	0.420381	0.111	0.092	1	BA	C06	Tbc1d8	wilcox	up	I
Lamtor3	0.449816	-0.13005	0.619	0.636	1	BA	C06	Lamtor3	wilcox	down	II
Mob2	0.450163	0.102426	0.469	0.464	1	BA	C06	Mob2	wilcox	up	I
Itpkc	0.450413	0.196898	0.124	0.104	1	BA	C06	Itpkc	wilcox	up	I
Apbb3	0.451346	-0.328273	0.098	0.116	1	BA	C06	Apbb3	wilcox	down	II
Fdx2	0.451988	-0.111513	0.313	0.352	1	BA	C06	Fdx2	wilcox	down	II
Sox21	0.452068	-0.466779	0.107	0.128	1	BA	C06	Sox21	wilcox	down	II
Abracl	0.452201	0.151321	0.792	0.764	1	BA	C06	Abracl	wilcox	up	I
Chpf	0.452354	-0.112845	0.107	0.128	1	BA	C06	Chpf	wilcox	down	II
Fam13a	0.452536	-0.390988	0.111	0.128	1	BA	C06	Fam13a	wilcox	down	II
Fam133b	0.452561	0.110225	0.824	0.788	1	BA	C06	Fam133b	wilcox	up	I
Fbxo21	0.452644	0.227282	0.378	0.36	1	BA	C06	Fbxo21	wilcox	up	I
Slc43a1	0.452682	-0.268371	0.277	0.304	1	BA	C06	Slc43a1	wilcox	down	II
Nudcd2	0.453869	0.135055	0.521	0.5	1	BA	C06	Nudcd2	wilcox	up	I
Foxo1	0.454065	-0.120107	0.215	0.236	1	BA	C06	Foxo1	wilcox	down	II
Alg1	0.454236	-0.128283	0.081	0.1	1	BA	C06	Alg1	wilcox	down	II
Dnajc17	0.454387	0.190947	0.264	0.24	1	BA	C06	Dnajc17	wilcox	up	I
Plekha6	0.454547	0.129848	0.606	0.572	1	BA	C06	Plekha6	wilcox	up	I
Det1	0.454555	0.35226	0.14	0.12	1	BA	C06	Det1	wilcox	up	I
Tor1b	0.454632	-0.41764	0.166	0.184	1	BA	C06	Tor1b	wilcox	down	II
Cep44	0.454793	-0.152393	0.378	0.4	1	BA	C06	Cep44	wilcox	down	II
Mtg2	0.454805	0.383054	0.264	0.24	1	BA	C06	Mtg2	wilcox	up	I
Aph1a	0.454806	0.14001	0.303	0.356	1	BA	C06	Aph1a	wilcox	up	I
Mdp1	0.455036	0.113639	0.365	0.348	1	BA	C06	Mdp1	wilcox	up	I
Ccdc124	0.455062	0.104116	0.726	0.704	1	BA	C06	Ccdc124	wilcox	up	I
Prr14l	0.455776	-0.222581	0.283	0.304	1	BA	C06	Prr14l	wilcox	down	II
Ap3b2	0.456027	-0.145522	0.511	0.548	1	BA	C06	Ap3b2	wilcox	down	II
Cyfip1	0.456176	-0.353506	0.296	0.3	1	BA	C06	Cyfip1	wilcox	down	II
Pard3b	0.456254	-0.183661	0.586	0.6	1	BA	C06	Pard3b	wilcox	down	II
Gpm6b	0.456357	-0.173016	0.681	0.712	1	BA	C06	Gpm6b	wilcox	down	II
Skiv2l	0.456574	-0.184078	0.238	0.268	1	BA	C06	Skiv2l	wilcox	down	II
Bud23	0.456684	-0.192843	0.355	0.372	1	BA	C06	Bud23	wilcox	down	II
Yif1a	0.456699	0.12251	0.339	0.308	1	BA	C06	Yif1a	wilcox	up	I
March9	0.457148	-0.15654	0.404	0.428	1	BA	C06	March9	wilcox	down	II
Usp14	0.45728	0.114512	0.541	0.504	1	BA	C06	Usp14	wilcox	up	I
Brms1l	0.457327	0.140834	0.124	0.104	1	BA	C06	Brms1l	wilcox	up	I
Tecpr2	0.45762	0.273359	0.287	0.264	1	BA	C06	Tecpr2	wilcox	up	I
Tmem183a	0.457765	-0.119709	0.55	0.584	1	BA	C06	Tmem183a	wilcox	down	II
Sart1	0.457895	-0.165405	0.397	0.428	1	BA	C06	Sart1	wilcox	down	II
Ypel4	0.45791	-0.223605	0.114	0.136	1	BA	C06	Ypel4	wilcox	down	II
Gm26871	0.458431	-0.32721	0.303	0.32	1	BA	C06	Gm26871	wilcox	down	II
Zbtb26	0.458447	-0.126376	0.163	0.192	1	BA	C06	Zbtb26	wilcox	down	II
Sppl2b	0.458539	0.152652	0.166	0.14	1	BA	C06	Sppl2b	wilcox	up	I
Pgap2	0.458636	-0.237854	0.202	0.228	1	BA	C06	Pgap2	wilcox	down	II
Poll	0.458793	0.468924	0.104	0.088	1	BA	C06	Poll	wilcox	up	I
Zswim9	0.459074	-0.474198	0.14	0.156	1	BA	C06	Zswim9	wilcox	down	II
Sesn1	0.459139	-0.179368	0.15	0.172	1	BA	C06	Sesn1	wilcox	down	II
Emc2	0.459223	-0.179955	0.375	0.38	1	BA	C06	Emc2	wilcox	down	II
Zfp110	0.459236	-0.113378	0.163	0.188	1	BA	C06	Zfp110	wilcox	down	II
Rae1	0.45929	0.101826	0.544	0.52	1	BA	C06	Rae1	wilcox	up	I
Pon1	0.459382	0.235089	0.107	0.088	1	BA	C06	Pon1	wilcox	up	I
Armcx1	0.459494	-0.18537	0.306	0.336	1	BA	C06	Armcx1	wilcox	down	II
N4bp2	0.459507	-0.158159	0.472	0.472	1	BA	C06	N4bp2	wilcox	down	II
1110017D15Rik	0.459997	0.142014	0.251	0.224	1	BA	C06	1110017D15Rik	wilcox	up	I
Ranbp6	0.460022	0.136801	0.238	0.212	1	BA	C06	Ranbp6	wilcox	up	I
Zmat3	0.460205	-0.378717	0.215	0.236	1	BA	C06	Zmat3	wilcox	down	II
Mier2	0.460327	-0.413113	0.098	0.116	1	BA	C06	Mier2	wilcox	down	II
Gm19409	0.460526	-0.268318	0.101	0.08	1	BA	C06	Gm19409	wilcox	down	II
Ahcyl2	0.460788	-0.16101	0.316	0.348	1	BA	C06	Ahcyl2	wilcox	down	II
Ccdc18	0.461206	-0.405814	0.143	0.164	1	BA	C06	Ccdc18	wilcox	down	II
Rbm15	0.462108	-0.269123	0.264	0.288	1	BA	C06	Rbm15	wilcox	down	II
Carmil3	0.462458	0.295912	0.238	0.216	1	BA	C06	Carmil3	wilcox	up	I
Pacsin1	0.462619	-0.229137	0.397	0.412	1	BA	C06	Pacsin1	wilcox	down	II
Mbip	0.462673	0.186593	0.261	0.232	1	BA	C06	Mbip	wilcox	up	I
Tpp2	0.462847	0.125583	0.476	0.456	1	BA	C06	Tpp2	wilcox	up	I
Nucb2	0.463207	-0.191667	0.208	0.236	1	BA	C06	Nucb2	wilcox	down	II
Epb41l2	0.463418	-0.134251	0.443	0.476	1	BA	C06	Epb41l2	wilcox	down	II
Tctex1d2	0.464178	-0.138233	0.492	0.516	1	BA	C06	Tctex1d2	wilcox	down	II
Tab1	0.464438	-0.194447	0.107	0.128	1	BA	C06	Tab1	wilcox	down	II
Gm38165	0.464635	0.266976	0.153	0.132	1	BA	C06	Gm38165	wilcox	up	I
Gprc5a	0.465008	-0.299413	0.104	0.124	1	BA	C06	Gprc5a	wilcox	down	II
Ogfod2	0.465446	-0.192451	0.14	0.164	1	BA	C06	Ogfod2	wilcox	down	II
Ttpal	0.465899	0.205156	0.182	0.16	1	BA	C06	Ttpal	wilcox	up	I
Ndufv3	0.466124	-0.149763	0.86	0.896	1	BA	C06	Ndufv3	wilcox	down	II
Bspry	0.466493	0.146513	0.195	0.172	1	BA	C06	Bspry	wilcox	up	I
Tada2a	0.466598	0.139683	0.244	0.22	1	BA	C06	Tada2a	wilcox	up	I
Arhgap33	0.466834	-0.17823	0.238	0.264	1	BA	C06	Arhgap33	wilcox	down	II
6430590A07Rik	0.466844	-0.458264	0.228	0.256	1	BA	C06	6430590A07Rik	wilcox	down	II
Reps2	0.467051	-0.283053	0.107	0.128	1	BA	C06	Reps2	wilcox	down	II
Vmac	0.46728	0.279006	0.114	0.096	1	BA	C06	Vmac	wilcox	up	I
Cryba2	0.467583	-0.317792	0.117	0.096	1	BA	C06	Cryba2	wilcox	down	II
Zmym1	0.467981	-0.314802	0.179	0.196	1	BA	C06	Zmym1	wilcox	down	II
Sec22a	0.468003	0.236799	0.225	0.196	1	BA	C06	Sec22a	wilcox	up	I
Klhl24	0.468088	-0.104529	0.915	0.944	1	BA	C06	Klhl24	wilcox	down	II
Oxr1	0.468293	-0.307307	0.192	0.216	1	BA	C06	Oxr1	wilcox	down	II
Use1	0.468445	0.112613	0.743	0.752	1	BA	C06	Use1	wilcox	up	I
March8	0.468834	0.179132	0.534	0.532	1	BA	C06	March8	wilcox	up	I
Rpusd1	0.468886	0.284084	0.153	0.132	1	BA	C06	Rpusd1	wilcox	up	I
Plscr3	0.468947	0.188003	0.371	0.34	1	BA	C06	Plscr3	wilcox	up	I
AV356131	0.469413	-0.300988	0.147	0.168	1	BA	C06	AV356131	wilcox	down	II
Ptcd1	0.470156	0.25513	0.124	0.104	1	BA	C06	Ptcd1	wilcox	up	I
Smim19	0.470411	0.303024	0.221	0.196	1	BA	C06	Smim19	wilcox	up	I
Gabbr1	0.470599	-0.110995	0.254	0.22	1	BA	C06	Gabbr1	wilcox	down	II
2510046G10Rik	0.470611	-0.240812	0.176	0.2	1	BA	C06	2510046G10Rik	wilcox	down	II
Abcb10	0.470667	-0.108817	0.248	0.276	1	BA	C06	Abcb10	wilcox	down	II
Tgds	0.47078	-0.165794	0.166	0.136	1	BA	C06	Tgds	wilcox	down	II
Abcb6	0.470839	-0.301084	0.107	0.128	1	BA	C06	Abcb6	wilcox	down	II
Caml	0.470955	0.218272	0.635	0.616	1	BA	C06	Caml	wilcox	up	I
Eif2ak3	0.47102	-0.253629	0.134	0.156	1	BA	C06	Eif2ak3	wilcox	down	II
Tfcp2	0.471663	-0.246717	0.208	0.232	1	BA	C06	Tfcp2	wilcox	down	II
Angel2	0.471836	0.100601	0.603	0.6	1	BA	C06	Angel2	wilcox	up	I
Adprhl2	0.472042	-0.183209	0.287	0.316	1	BA	C06	Adprhl2	wilcox	down	II
Zfp775	0.472095	0.162506	0.16	0.136	1	BA	C06	Zfp775	wilcox	up	I
2810405F17Rik	0.47262	0.232402	0.143	0.124	1	BA	C06	2810405F17Rik	wilcox	up	I
Sorbs1	0.472631	0.12247	0.257	0.232	1	BA	C06	Sorbs1	wilcox	up	I
Apba3	0.472644	0.337169	0.127	0.108	1	BA	C06	Apba3	wilcox	up	I
Nnat	0.472688	-0.110915	0.355	0.384	1	BA	C06	Nnat	wilcox	down	II
Drosha	0.472984	0.214331	0.443	0.424	1	BA	C06	Drosha	wilcox	up	I
Tmem214	0.473027	-0.134774	0.176	0.204	1	BA	C06	Tmem214	wilcox	down	II
Twf2	0.473278	-0.174585	0.169	0.192	1	BA	C06	Twf2	wilcox	down	II
Cyld	0.473399	-0.12884	0.671	0.68	1	BA	C06	Cyld	wilcox	down	II
Chuk	0.473627	-0.168426	0.423	0.452	1	BA	C06	Chuk	wilcox	down	II
Cacna1d	0.473966	-0.443548	0.094	0.112	1	BA	C06	Cacna1d	wilcox	down	II
Mrps28	0.474248	-0.198153	0.371	0.38	1	BA	C06	Mrps28	wilcox	down	II
Tmem199	0.474363	-0.217547	0.345	0.368	1	BA	C06	Tmem199	wilcox	down	II
Adipor1	0.474369	-0.297681	0.544	0.54	1	BA	C06	Adipor1	wilcox	down	II
Ebag9	0.474382	-0.316221	0.15	0.172	1	BA	C06	Ebag9	wilcox	down	II
R3hdm2	0.474523	-0.11068	0.795	0.804	1	BA	C06	R3hdm2	wilcox	down	II
Tmem106c	0.474549	0.123785	0.244	0.216	1	BA	C06	Tmem106c	wilcox	up	I
Uckl1	0.474651	-0.396927	0.163	0.18	1	BA	C06	Uckl1	wilcox	down	II
Cyp2f2	0.475375	-0.125836	0.306	0.34	1	BA	C06	Cyp2f2	wilcox	down	II
Xpo5	0.475535	0.132173	0.339	0.32	1	BA	C06	Xpo5	wilcox	up	I
Ccdc171	0.475629	0.181411	0.476	0.464	1	BA	C06	Ccdc171	wilcox	up	I
Bend5	0.476031	-0.106129	0.485	0.504	1	BA	C06	Bend5	wilcox	down	II
Uba3	0.476073	-0.114561	0.433	0.452	1	BA	C06	Uba3	wilcox	down	II
Ints9	0.476363	0.190285	0.238	0.22	1	BA	C06	Ints9	wilcox	up	I
Mrpl37	0.476435	-0.158768	0.257	0.276	1	BA	C06	Mrpl37	wilcox	down	II
Cep83	0.476526	0.134769	0.404	0.364	1	BA	C06	Cep83	wilcox	up	I
Wdr11	0.476782	0.358903	0.147	0.128	1	BA	C06	Wdr11	wilcox	up	I
Prmt3	0.477266	-0.20062	0.088	0.104	1	BA	C06	Prmt3	wilcox	down	II
Kcnb2	0.477663	-0.235937	0.319	0.348	1	BA	C06	Kcnb2	wilcox	down	II
Nbr1	0.477733	-0.157307	0.664	0.668	1	BA	C06	Nbr1	wilcox	down	II
Kansl3	0.477829	-0.196049	0.394	0.416	1	BA	C06	Kansl3	wilcox	down	II
Lysmd4	0.47783	0.32977	0.13	0.112	1	BA	C06	Lysmd4	wilcox	up	I
Ccny	0.477873	-0.142209	0.388	0.412	1	BA	C06	Ccny	wilcox	down	II
Pdcd6ip	0.478041	-0.12912	0.554	0.56	1	BA	C06	Pdcd6ip	wilcox	down	II
Inpp4a	0.478101	0.20333	0.189	0.164	1	BA	C06	Inpp4a	wilcox	up	I
Nipal3	0.478138	0.20749	0.143	0.124	1	BA	C06	Nipal3	wilcox	up	I
Ncoa2	0.478152	-0.109291	0.508	0.516	1	BA	C06	Ncoa2	wilcox	down	II
Glo1	0.478195	-0.179969	0.44	0.46	1	BA	C06	Glo1	wilcox	down	II
Cep95	0.478403	-0.23317	0.16	0.184	1	BA	C06	Cep95	wilcox	down	II
Csnk1g1	0.478431	0.109685	0.687	0.636	1	BA	C06	Csnk1g1	wilcox	up	I
Rsf1	0.478675	-0.101987	0.85	0.872	1	BA	C06	Rsf1	wilcox	down	II
Polr3a	0.478801	0.258991	0.225	0.2	1	BA	C06	Polr3a	wilcox	up	I
D6Wsu163e	0.478986	-0.109507	0.114	0.132	1	BA	C06	D6Wsu163e	wilcox	down	II
Foxn2	0.479067	-0.188345	0.081	0.1	1	BA	C06	Foxn2	wilcox	down	II
Spef1	0.479245	-0.135205	0.293	0.316	1	BA	C06	Spef1	wilcox	down	II
Zadh2	0.47932	0.191048	0.339	0.308	1	BA	C06	Zadh2	wilcox	up	I
Gm50012	0.47941	-0.249533	0.143	0.164	1	BA	C06	Gm50012	wilcox	down	II
Gpatch11	0.479559	-0.117468	0.381	0.408	1	BA	C06	Gpatch11	wilcox	down	II
Plce1	0.479675	0.103402	0.303	0.268	1	BA	C06	Plce1	wilcox	up	I
1810009A15Rik	0.479907	-0.426881	0.107	0.124	1	BA	C06	1810009A15Rik	wilcox	down	II
Tdrkh	0.48036	0.401277	0.143	0.128	1	BA	C06	Tdrkh	wilcox	up	I
Gm10134	0.480692	0.277311	0.202	0.176	1	BA	C06	Gm10134	wilcox	up	I
Trim32	0.480845	0.138555	0.15	0.128	1	BA	C06	Trim32	wilcox	up	I
Rcor3	0.480912	-0.234648	0.127	0.148	1	BA	C06	Rcor3	wilcox	down	II
Lrrc61	0.481069	-0.331077	0.091	0.108	1	BA	C06	Lrrc61	wilcox	down	II
Xrcc5	0.481164	0.119515	0.41	0.396	1	BA	C06	Xrcc5	wilcox	up	I
Dact1	0.481235	0.134986	0.401	0.376	1	BA	C06	Dact1	wilcox	up	I
Pkn1	0.481625	-0.115729	0.472	0.488	1	BA	C06	Pkn1	wilcox	down	II
Plekhm3	0.481776	0.253278	0.248	0.228	1	BA	C06	Plekhm3	wilcox	up	I
Cyp2a5	0.481801	-0.110964	0.697	0.732	1	BA	C06	Cyp2a5	wilcox	down	II
Akr7a5	0.482382	-0.145248	0.482	0.496	1	BA	C06	Akr7a5	wilcox	down	II
Flrt1	0.482483	-0.130894	0.596	0.604	1	BA	C06	Flrt1	wilcox	down	II
Sart3	0.482646	-0.156352	0.296	0.328	1	BA	C06	Sart3	wilcox	down	II
Prr14	0.483199	0.223841	0.225	0.204	1	BA	C06	Prr14	wilcox	up	I
Adgrl3	0.483292	-0.138883	0.704	0.704	1	BA	C06	Adgrl3	wilcox	down	II
Sec14l2	0.483419	0.199017	0.166	0.144	1	BA	C06	Sec14l2	wilcox	up	I
Nipa1	0.483522	-0.281768	0.098	0.116	1	BA	C06	Nipa1	wilcox	down	II
Zbtb21	0.483644	-0.276708	0.173	0.196	1	BA	C06	Zbtb21	wilcox	down	II
Casp9	0.484204	0.239893	0.13	0.112	1	BA	C06	Casp9	wilcox	up	I
Chga	0.484413	-0.275635	0.857	0.832	1	BA	C06	Chga	wilcox	down	II
Plpp3	0.484558	-0.357481	0.274	0.288	1	BA	C06	Plpp3	wilcox	down	II
Spg7	0.484697	-0.266147	0.329	0.34	1	BA	C06	Spg7	wilcox	down	II
Ephx1	0.484924	0.580566	0.107	0.092	1	BA	C06	Ephx1	wilcox	up	I
Mindy3	0.484944	0.138751	0.466	0.432	1	BA	C06	Mindy3	wilcox	up	I
Armc8	0.485061	-0.216193	0.427	0.448	1	BA	C06	Armc8	wilcox	down	II
Sept2	0.485161	-0.11226	0.14	0.164	1	BA	C06	Sept2	wilcox	down	II
Golm1	0.485275	-0.114495	0.557	0.584	1	BA	C06	Golm1	wilcox	down	II
Dock7	0.485313	0.135427	0.531	0.508	1	BA	C06	Dock7	wilcox	up	I
Emb	0.485322	-0.112501	0.593	0.624	1	BA	C06	Emb	wilcox	down	II
Zfp458	0.485571	0.144384	0.124	0.104	1	BA	C06	Zfp458	wilcox	up	I
Fpgt	0.485793	0.326952	0.104	0.088	1	BA	C06	Fpgt	wilcox	up	I
Ppp2r2d	0.485822	0.138369	0.664	0.64	1	BA	C06	Ppp2r2d	wilcox	up	I
Lpp	0.485853	0.312556	0.111	0.092	1	BA	C06	Lpp	wilcox	up	I
Iws1	0.486228	0.119975	0.674	0.644	1	BA	C06	Iws1	wilcox	up	I
Maff	0.486416	0.123283	0.127	0.108	1	BA	C06	Maff	wilcox	up	I
Exosc7	0.486589	0.158713	0.518	0.476	1	BA	C06	Exosc7	wilcox	up	I
Pnpt1	0.486638	0.24663	0.283	0.264	1	BA	C06	Pnpt1	wilcox	up	I
Pknox1	0.487014	0.270946	0.195	0.18	1	BA	C06	Pknox1	wilcox	up	I
Pqlc3	0.487024	0.346745	0.16	0.14	1	BA	C06	Pqlc3	wilcox	up	I
Pomgnt1	0.487222	0.211778	0.293	0.276	1	BA	C06	Pomgnt1	wilcox	up	I
Gprc5c	0.487823	0.195204	0.182	0.16	1	BA	C06	Gprc5c	wilcox	up	I
Gm48027	0.488274	-0.350652	0.153	0.172	1	BA	C06	Gm48027	wilcox	down	II
4933408B17Rik	0.48829	-0.537545	0.088	0.104	1	BA	C06	4933408B17Rik	wilcox	down	II
1700086O06Rik	0.488542	-0.126824	0.169	0.192	1	BA	C06	1700086O06Rik	wilcox	down	II
Malt1	0.48872	0.117455	0.231	0.204	1	BA	C06	Malt1	wilcox	up	I
Tub	0.488737	0.484606	0.107	0.092	1	BA	C06	Tub	wilcox	up	I
Lta4h	0.489108	0.171948	0.384	0.376	1	BA	C06	Lta4h	wilcox	up	I
AC166172.1	0.489167	-0.313543	0.107	0.124	1	BA	C06	AC166172.1	wilcox	down	II
Rbsn	0.489566	-0.181787	0.235	0.256	1	BA	C06	Rbsn	wilcox	down	II
Ttc39b	0.489821	-0.271064	0.554	0.536	1	BA	C06	Ttc39b	wilcox	down	II
Rmdn3	0.489918	0.193416	0.293	0.268	1	BA	C06	Rmdn3	wilcox	up	I
Zfp182	0.490038	0.288632	0.13	0.112	1	BA	C06	Zfp182	wilcox	up	I
Twnk	0.490198	-0.248583	0.186	0.204	1	BA	C06	Twnk	wilcox	down	II
Nbas	0.490289	0.285895	0.192	0.168	1	BA	C06	Nbas	wilcox	up	I
Rims2	0.490492	-0.114808	0.391	0.42	1	BA	C06	Rims2	wilcox	down	II
Ciao1	0.49095	0.209617	0.388	0.36	1	BA	C06	Ciao1	wilcox	up	I
Mpi	0.491195	0.288279	0.156	0.136	1	BA	C06	Mpi	wilcox	up	I
Mcm3ap	0.491198	-0.24345	0.41	0.416	1	BA	C06	Mcm3ap	wilcox	down	II
Wdr77	0.491324	-0.152993	0.221	0.252	1	BA	C06	Wdr77	wilcox	down	II
Rnf141	0.491709	-0.141214	0.274	0.296	1	BA	C06	Rnf141	wilcox	down	II
Xab2	0.49188	-0.199107	0.225	0.244	1	BA	C06	Xab2	wilcox	down	II
Inppl1	0.492111	-0.213391	0.238	0.26	1	BA	C06	Inppl1	wilcox	down	II
Ncapd2	0.492231	-0.131391	0.362	0.384	1	BA	C06	Ncapd2	wilcox	down	II
Phax	0.492412	-0.13033	0.765	0.756	1	BA	C06	Phax	wilcox	down	II
Mat2a	0.492456	-0.124683	0.736	0.724	1	BA	C06	Mat2a	wilcox	down	II
Mfsd11	0.49251	0.273437	0.169	0.148	1	BA	C06	Mfsd11	wilcox	up	I
Dcaf10	0.4926	0.10329	0.231	0.208	1	BA	C06	Dcaf10	wilcox	up	I
Rgs12	0.493162	0.20933	0.326	0.308	1	BA	C06	Rgs12	wilcox	up	I
Bex2	0.493433	0.114019	0.932	0.912	1	BA	C06	Bex2	wilcox	up	I
Trib1	0.493512	-0.296545	0.169	0.188	1	BA	C06	Trib1	wilcox	down	II
Dhx38	0.493686	0.163513	0.378	0.34	1	BA	C06	Dhx38	wilcox	up	I
Brf2	0.493734	-0.251252	0.199	0.216	1	BA	C06	Brf2	wilcox	down	II
Tnfrsf12a	0.493803	-0.284608	0.43	0.46	1	BA	C06	Tnfrsf12a	wilcox	down	II
Stoml1	0.493834	-0.268769	0.137	0.156	1	BA	C06	Stoml1	wilcox	down	II
Hacd2	0.493929	-0.140586	0.362	0.38	1	BA	C06	Hacd2	wilcox	down	II
Thoc3	0.494134	0.133402	0.534	0.516	1	BA	C06	Thoc3	wilcox	up	I
Tor1a	0.494907	-0.238323	0.423	0.44	1	BA	C06	Tor1a	wilcox	down	II
Lyrm1	0.495365	-0.20722	0.189	0.212	1	BA	C06	Lyrm1	wilcox	down	II
Mlh3	0.495425	-0.145129	0.401	0.42	1	BA	C06	Mlh3	wilcox	down	II
Cep135	0.495427	-0.13574	0.537	0.564	1	BA	C06	Cep135	wilcox	down	II
Snapc2	0.495561	-0.167598	0.179	0.2	1	BA	C06	Snapc2	wilcox	down	II
Eif4ebp3	0.495709	0.206829	0.15	0.128	1	BA	C06	Eif4ebp3	wilcox	up	I
Selenon	0.495825	-0.312128	0.101	0.12	1	BA	C06	Selenon	wilcox	down	II
Ist1	0.495966	0.146134	0.528	0.52	1	BA	C06	Ist1	wilcox	up	I
Sertad1	0.496057	-0.384252	0.147	0.168	1	BA	C06	Sertad1	wilcox	down	II
Cttn	0.496237	0.127186	0.625	0.62	1	BA	C06	Cttn	wilcox	up	I
Emc1	0.496398	-0.442114	0.218	0.232	1	BA	C06	Emc1	wilcox	down	II
2610307P16Rik	0.496439	-0.201948	0.3	0.324	1	BA	C06	2610307P16Rik	wilcox	down	II
Cyb5r3	0.496679	-0.439469	0.322	0.328	1	BA	C06	Cyb5r3	wilcox	down	II
Wdr59	0.496782	0.229334	0.235	0.216	1	BA	C06	Wdr59	wilcox	up	I
Mbp	0.497085	0.11362	0.482	0.44	1	BA	C06	Mbp	wilcox	up	I
Saxo2	0.497245	-0.10909	0.163	0.188	1	BA	C06	Saxo2	wilcox	down	II
Scn3a	0.498059	0.840727	0.111	0.096	1	BA	C06	Scn3a	wilcox	up	I
Gramd1c	0.498279	-0.876151	0.107	0.12	1	BA	C06	Gramd1c	wilcox	down	II
Uhmk1	0.498307	0.117782	0.371	0.344	1	BA	C06	Uhmk1	wilcox	up	I
Brap	0.498399	-0.118124	0.322	0.348	1	BA	C06	Brap	wilcox	down	II
Cenpa	0.499203	0.407578	0.127	0.108	1	BA	C06	Cenpa	wilcox	up	I
Rnf123	0.499763	-0.196371	0.192	0.212	1	BA	C06	Rnf123	wilcox	down	II
Apoe	0.499888	-0.191121	0.231	0.252	1	BA	C06	Apoe	wilcox	down	II
Prr12	0.500017	0.132662	0.287	0.26	1	BA	C06	Prr12	wilcox	up	I
F2r	0.500385	-0.191438	0.368	0.384	1	BA	C06	F2r	wilcox	down	II
Pirt	0.500634	0.217397	0.13	0.112	1	BA	C06	Pirt	wilcox	up	I
Ina	0.500925	0.117237	0.459	0.432	1	BA	C06	Ina	wilcox	up	I
Ccdc28b	0.500984	0.112906	0.557	0.52	1	BA	C06	Ccdc28b	wilcox	up	I
Plch2	0.501022	-0.482908	0.091	0.108	1	BA	C06	Plch2	wilcox	down	II
Zfp653	0.501095	0.516693	0.15	0.132	1	BA	C06	Zfp653	wilcox	up	I
Rbm14	0.501107	-0.138952	0.267	0.292	1	BA	C06	Rbm14	wilcox	down	II
Plscr1	0.501326	0.142416	0.114	0.096	1	BA	C06	Plscr1	wilcox	up	I
Etfb	0.501376	-0.144062	0.635	0.636	1	BA	C06	Etfb	wilcox	down	II
Thap2	0.501478	0.104075	0.502	0.488	1	BA	C06	Thap2	wilcox	up	I
Ate1	0.501858	0.136912	0.456	0.424	1	BA	C06	Ate1	wilcox	up	I
Lclat1	0.50221	0.271582	0.107	0.092	1	BA	C06	Lclat1	wilcox	up	I
Msi1	0.502468	-0.102827	0.749	0.752	1	BA	C06	Msi1	wilcox	down	II
Pacc1	0.502607	0.222144	0.16	0.14	1	BA	C06	Pacc1	wilcox	up	I
Med15	0.502704	-0.104652	0.368	0.34	1	BA	C06	Med15	wilcox	down	II
Col16a1	0.502725	0.124302	0.394	0.36	1	BA	C06	Col16a1	wilcox	up	I
Gm30177	0.502804	0.111251	0.127	0.108	1	BA	C06	Gm30177	wilcox	up	I
Papolg	0.502833	-0.278919	0.166	0.192	1	BA	C06	Papolg	wilcox	down	II
Mlh1	0.502859	0.151946	0.251	0.232	1	BA	C06	Mlh1	wilcox	up	I
Mocs3	0.503051	0.246852	0.163	0.144	1	BA	C06	Mocs3	wilcox	up	I
Pms1	0.503082	0.10036	0.101	0.084	1	BA	C06	Pms1	wilcox	up	I
Zfp113	0.503123	-0.121501	0.498	0.512	1	BA	C06	Zfp113	wilcox	down	II
Wdr75	0.503468	-0.326717	0.427	0.436	1	BA	C06	Wdr75	wilcox	down	II
Ss18l1	0.503658	0.282088	0.212	0.192	1	BA	C06	Ss18l1	wilcox	up	I
Leng9	0.503858	-0.585056	0.104	0.12	1	BA	C06	Leng9	wilcox	down	II
Rfc3	0.503895	0.11498	0.508	0.468	1	BA	C06	Rfc3	wilcox	up	I
Abraxas1	0.503954	-0.118256	0.091	0.108	1	BA	C06	Abraxas1	wilcox	down	II
Spr	0.504007	-0.452532	0.111	0.128	1	BA	C06	Spr	wilcox	down	II
Cdc23	0.504027	0.218056	0.296	0.272	1	BA	C06	Cdc23	wilcox	up	I
Gm43696	0.504432	0.236961	0.15	0.132	1	BA	C06	Gm43696	wilcox	up	I
Kdm4c	0.504436	-0.143142	0.182	0.204	1	BA	C06	Kdm4c	wilcox	down	II
Setd7	0.504526	0.193214	0.414	0.388	1	BA	C06	Setd7	wilcox	up	I
Pde1c	0.504662	-0.311116	0.534	0.524	1	BA	C06	Pde1c	wilcox	down	II
Bicra	0.504784	0.279394	0.231	0.212	1	BA	C06	Bicra	wilcox	up	I
Sirt3	0.504953	-0.282125	0.322	0.36	1	BA	C06	Sirt3	wilcox	down	II
St6galnac6	0.505024	0.114869	0.14	0.12	1	BA	C06	St6galnac6	wilcox	up	I
Neto2	0.505165	-0.135865	0.482	0.5	1	BA	C06	Neto2	wilcox	down	II
Map3k13	0.505529	-0.474042	0.176	0.188	1	BA	C06	Map3k13	wilcox	down	II
Cerk	0.505835	-0.225924	0.336	0.356	1	BA	C06	Cerk	wilcox	down	II
Ephb2	0.506282	-0.239979	0.176	0.2	1	BA	C06	Ephb2	wilcox	down	II
Fam241b	0.506328	0.316414	0.238	0.216	1	BA	C06	Fam241b	wilcox	up	I
Topbp1	0.506638	-0.196016	0.322	0.348	1	BA	C06	Topbp1	wilcox	down	II
Ccdc137	0.506947	-0.135425	0.29	0.324	1	BA	C06	Ccdc137	wilcox	down	II
Tbc1d23	0.507197	-0.333142	0.189	0.212	1	BA	C06	Tbc1d23	wilcox	down	II
Mbtps1	0.507246	0.155899	0.472	0.436	1	BA	C06	Mbtps1	wilcox	up	I
Dynlrb2	0.507318	-0.127346	0.671	0.66	1	BA	C06	Dynlrb2	wilcox	down	II
Ppwd1	0.507324	-0.207611	0.482	0.504	1	BA	C06	Ppwd1	wilcox	down	II
Tmem219	0.507706	-0.210687	0.143	0.164	1	BA	C06	Tmem219	wilcox	down	II
Mrps7	0.507904	0.132984	0.547	0.516	1	BA	C06	Mrps7	wilcox	up	I
Shkbp1	0.508097	-0.190077	0.401	0.42	1	BA	C06	Shkbp1	wilcox	down	II
Zfp362	0.508117	0.247793	0.205	0.188	1	BA	C06	Zfp362	wilcox	up	I
Bysl	0.508808	-0.241919	0.173	0.192	1	BA	C06	Bysl	wilcox	down	II
Bola3	0.508904	0.108478	0.199	0.176	1	BA	C06	Bola3	wilcox	up	I
Mks1	0.508967	0.258116	0.134	0.116	1	BA	C06	Mks1	wilcox	up	I
Snx9	0.509202	0.129062	0.117	0.1	1	BA	C06	Snx9	wilcox	up	I
Mea1	0.509558	-0.13957	0.502	0.528	1	BA	C06	Mea1	wilcox	down	II
Cep85l	0.50978	0.282797	0.111	0.092	1	BA	C06	Cep85l	wilcox	up	I
Trerf1	0.509953	0.233409	0.121	0.104	1	BA	C06	Trerf1	wilcox	up	I
C1galt1c1	0.51004	-0.256019	0.153	0.172	1	BA	C06	C1galt1c1	wilcox	down	II
Cpt1a	0.510259	0.128937	0.205	0.184	1	BA	C06	Cpt1a	wilcox	up	I
Zfp354a	0.510617	-0.131322	0.121	0.14	1	BA	C06	Zfp354a	wilcox	down	II
Gm15545	0.510736	0.1541	0.28	0.252	1	BA	C06	Gm15545	wilcox	up	I
Mest	0.510895	-0.207535	0.221	0.244	1	BA	C06	Mest	wilcox	down	II
Glg1	0.511172	-0.145818	0.632	0.66	1	BA	C06	Glg1	wilcox	down	II
Nfkbil1	0.511801	-0.144602	0.326	0.348	1	BA	C06	Nfkbil1	wilcox	down	II
Tspan31	0.512074	-0.106098	0.489	0.516	1	BA	C06	Tspan31	wilcox	down	II
Acadvl	0.512109	0.189216	0.362	0.34	1	BA	C06	Acadvl	wilcox	up	I
Ralgapb	0.512372	0.221295	0.306	0.292	1	BA	C06	Ralgapb	wilcox	up	I
Neurog1	0.512537	0.106755	0.619	0.592	1	BA	C06	Neurog1	wilcox	up	I
Socs2	0.512688	-0.166798	0.423	0.452	1	BA	C06	Socs2	wilcox	down	II
Prkag2	0.512689	0.30429	0.189	0.168	1	BA	C06	Prkag2	wilcox	up	I
Slc33a1	0.512692	-0.326601	0.094	0.112	1	BA	C06	Slc33a1	wilcox	down	II
Vamp1	0.512718	-0.364511	0.101	0.116	1	BA	C06	Vamp1	wilcox	down	II
Pcp4l1	0.51375	-0.236764	0.866	0.856	1	BA	C06	Pcp4l1	wilcox	down	II
Rapgef5	0.51378	-0.196023	0.394	0.42	1	BA	C06	Rapgef5	wilcox	down	II
Lpcat2	0.514389	-0.154644	0.368	0.396	1	BA	C06	Lpcat2	wilcox	down	II
Ro60	0.51475	-0.137658	0.554	0.576	1	BA	C06	Ro60	wilcox	down	II
A830018L16Rik	0.514882	-0.138999	0.117	0.136	1	BA	C06	A830018L16Rik	wilcox	down	II
Gng3	0.51489	0.145808	0.173	0.152	1	BA	C06	Gng3	wilcox	up	I
Bcl11a	0.514972	0.110443	0.632	0.632	1	BA	C06	Bcl11a	wilcox	up	I
Col1a1	0.515395	0.171705	0.199	0.176	1	BA	C06	Col1a1	wilcox	up	I
Gzf1	0.515486	-0.20146	0.3	0.316	1	BA	C06	Gzf1	wilcox	down	II
Urb1	0.516434	0.16208	0.147	0.128	1	BA	C06	Urb1	wilcox	up	I
Atxn1l	0.516691	0.252063	0.16	0.144	1	BA	C06	Atxn1l	wilcox	up	I
St8sia2	0.517338	-0.161667	0.329	0.356	1	BA	C06	St8sia2	wilcox	down	II
Calb1	0.517355	0.347947	0.13	0.112	1	BA	C06	Calb1	wilcox	up	I
Mark3	0.517363	-0.115767	0.726	0.752	1	BA	C06	Mark3	wilcox	down	II
Klf9	0.517654	0.345581	0.163	0.144	1	BA	C06	Klf9	wilcox	up	I
Chkb	0.517766	-0.3071	0.241	0.256	1	BA	C06	Chkb	wilcox	down	II
Atf6	0.517855	-0.209169	0.287	0.312	1	BA	C06	Atf6	wilcox	down	II
Vat1	0.518268	-0.137331	0.427	0.456	1	BA	C06	Vat1	wilcox	down	II
Ccm2	0.518649	0.279167	0.176	0.16	1	BA	C06	Ccm2	wilcox	up	I
Gle1	0.518808	-0.191238	0.45	0.468	1	BA	C06	Gle1	wilcox	down	II
Sympk	0.518918	-0.192586	0.368	0.392	1	BA	C06	Sympk	wilcox	down	II
Fos	0.518985	0.137408	0.573	0.548	1	BA	C06	Fos	wilcox	up	I
Sptbn1	0.519034	-0.101146	0.704	0.752	1	BA	C06	Sptbn1	wilcox	down	II
Galm	0.519415	0.260559	0.179	0.16	1	BA	C06	Galm	wilcox	up	I
Pold3	0.520383	-0.161714	0.28	0.308	1	BA	C06	Pold3	wilcox	down	II
Ythdc2	0.520672	0.137339	0.41	0.38	1	BA	C06	Ythdc2	wilcox	up	I
Cntrl	0.521069	-0.243169	0.267	0.288	1	BA	C06	Cntrl	wilcox	down	II
Armh3	0.521429	-0.175205	0.117	0.136	1	BA	C06	Armh3	wilcox	down	II
Zfp142	0.521665	-0.334186	0.15	0.168	1	BA	C06	Zfp142	wilcox	down	II
Errfi1	0.522054	0.232375	0.309	0.296	1	BA	C06	Errfi1	wilcox	up	I
Tinf2	0.522172	-0.231972	0.088	0.104	1	BA	C06	Tinf2	wilcox	down	II
Hdc	0.522266	-0.459826	0.101	0.116	1	BA	C06	Hdc	wilcox	down	II
Pdcd7	0.522541	-0.237327	0.388	0.4	1	BA	C06	Pdcd7	wilcox	down	II
Parp8	0.522906	-0.330851	0.101	0.116	1	BA	C06	Parp8	wilcox	down	II
Preb	0.522999	0.261275	0.202	0.176	1	BA	C06	Preb	wilcox	up	I
Amer1	0.523152	-0.135833	0.28	0.304	1	BA	C06	Amer1	wilcox	down	II
Gfer	0.523259	0.304385	0.313	0.3	1	BA	C06	Gfer	wilcox	up	I
Mterf2	0.523294	0.106265	0.319	0.288	1	BA	C06	Mterf2	wilcox	up	I
Eif2d	0.523364	0.163604	0.208	0.188	1	BA	C06	Eif2d	wilcox	up	I
Cars2	0.523538	0.258274	0.137	0.12	1	BA	C06	Cars2	wilcox	up	I
Dexi	0.524026	0.172425	0.355	0.336	1	BA	C06	Dexi	wilcox	up	I
Nifk	0.524058	-0.100181	0.717	0.712	1	BA	C06	Nifk	wilcox	down	II
Urm1	0.524149	-0.154488	0.313	0.336	1	BA	C06	Urm1	wilcox	down	II
Lmo7	0.524269	0.223247	0.182	0.164	1	BA	C06	Lmo7	wilcox	up	I
Idi1	0.52428	0.111854	0.368	0.348	1	BA	C06	Idi1	wilcox	up	I
Qrsl1	0.524305	0.256598	0.163	0.148	1	BA	C06	Qrsl1	wilcox	up	I
Tex10	0.524521	0.100661	0.352	0.332	1	BA	C06	Tex10	wilcox	up	I
Zfyve19	0.524602	-0.242869	0.173	0.192	1	BA	C06	Zfyve19	wilcox	down	II
Cep85	0.524756	0.323672	0.173	0.152	1	BA	C06	Cep85	wilcox	up	I
Vcan	0.524921	-0.163515	0.15	0.168	1	BA	C06	Vcan	wilcox	down	II
Zbtb41	0.524927	-0.13293	0.329	0.348	1	BA	C06	Zbtb41	wilcox	down	II
Setd6	0.524969	0.445097	0.127	0.112	1	BA	C06	Setd6	wilcox	up	I
Prpsap2	0.525205	0.110835	0.349	0.328	1	BA	C06	Prpsap2	wilcox	up	I
2610021A01Rik	0.525313	-0.170436	0.121	0.14	1	BA	C06	2610021A01Rik	wilcox	down	II
Actr2	0.525375	0.138857	0.668	0.684	1	BA	C06	Actr2	wilcox	up	I
Prxl2a	0.525484	-0.248276	0.391	0.38	1	BA	C06	Prxl2a	wilcox	down	II
Pop4	0.525621	0.102519	0.612	0.592	1	BA	C06	Pop4	wilcox	up	I
Cdk16	0.525695	-0.210644	0.3	0.324	1	BA	C06	Cdk16	wilcox	down	II
Rfwd3	0.526158	0.129813	0.417	0.4	1	BA	C06	Rfwd3	wilcox	up	I
Usp53	0.526534	0.128452	0.463	0.424	1	BA	C06	Usp53	wilcox	up	I
Usp40	0.526591	-0.145763	0.3	0.32	1	BA	C06	Usp40	wilcox	down	II
Gadd45a	0.526706	0.11748	0.847	0.86	1	BA	C06	Gadd45a	wilcox	up	I
Gm30094	0.526733	-0.305819	0.091	0.108	1	BA	C06	Gm30094	wilcox	down	II
Bdh1	0.526759	0.114057	0.515	0.496	1	BA	C06	Bdh1	wilcox	up	I
Yipf3	0.526863	-0.23551	0.381	0.392	1	BA	C06	Yipf3	wilcox	down	II
Mon2	0.527128	0.108602	0.423	0.392	1	BA	C06	Mon2	wilcox	up	I
Ints7	0.527203	0.170722	0.28	0.26	1	BA	C06	Ints7	wilcox	up	I
Cdk7	0.527562	0.149405	0.342	0.32	1	BA	C06	Cdk7	wilcox	up	I
9330104G04Rik	0.527864	0.140596	0.137	0.116	1	BA	C06	9330104G04Rik	wilcox	up	I
Trappc2l	0.528397	-0.114899	0.671	0.664	1	BA	C06	Trappc2l	wilcox	down	II
Hs6st1	0.528659	0.129255	0.564	0.532	1	BA	C06	Hs6st1	wilcox	up	I
Lrrc75a	0.528827	0.186981	0.235	0.212	1	BA	C06	Lrrc75a	wilcox	up	I
Mrps18a	0.528885	-0.101992	0.524	0.528	1	BA	C06	Mrps18a	wilcox	down	II
Rfx2	0.529359	-0.139418	0.127	0.148	1	BA	C06	Rfx2	wilcox	down	II
Calb2	0.529649	-0.334654	0.107	0.124	1	BA	C06	Calb2	wilcox	down	II
Dscaml1	0.529731	-0.208519	0.629	0.604	1	BA	C06	Dscaml1	wilcox	down	II
Wrn	0.52978	0.254566	0.322	0.304	1	BA	C06	Wrn	wilcox	up	I
Mkln1	0.529785	-0.112672	0.743	0.736	1	BA	C06	Mkln1	wilcox	down	II
Thtpa	0.530137	0.107605	0.28	0.252	1	BA	C06	Thtpa	wilcox	up	I
Syp	0.530628	-0.18353	0.739	0.704	1	BA	C06	Syp	wilcox	down	II
Mrpl49	0.530809	0.106033	0.537	0.524	1	BA	C06	Mrpl49	wilcox	up	I
Sh3gl2	0.530845	0.307042	0.202	0.188	1	BA	C06	Sh3gl2	wilcox	up	I
Gm14167	0.531461	-0.280692	0.104	0.12	1	BA	C06	Gm14167	wilcox	down	II
Atp2c1	0.531586	0.12808	0.723	0.704	1	BA	C06	Atp2c1	wilcox	up	I
Kri1	0.531787	0.221244	0.156	0.136	1	BA	C06	Kri1	wilcox	up	I
Phlda1	0.531933	0.173758	0.593	0.58	1	BA	C06	Phlda1	wilcox	up	I
Fbxo42	0.532305	0.328449	0.267	0.256	1	BA	C06	Fbxo42	wilcox	up	I
Phkg2	0.532367	0.108783	0.313	0.3	1	BA	C06	Phkg2	wilcox	up	I
Schip1	0.532447	-0.559713	0.205	0.212	1	BA	C06	Schip1	wilcox	down	II
B4galt3	0.532895	-0.115023	0.368	0.4	1	BA	C06	B4galt3	wilcox	down	II
Ikbkg	0.532941	-0.135778	0.16	0.18	1	BA	C06	Ikbkg	wilcox	down	II
Eml2	0.533	-0.450688	0.117	0.132	1	BA	C06	Eml2	wilcox	down	II
Tank	0.533077	0.219446	0.303	0.276	1	BA	C06	Tank	wilcox	up	I
Shld3	0.533265	0.233977	0.15	0.132	1	BA	C06	Shld3	wilcox	up	I
Ncstn	0.533473	-0.189367	0.515	0.548	1	BA	C06	Ncstn	wilcox	down	II
Tedc1	0.53394	-0.166521	0.303	0.32	1	BA	C06	Tedc1	wilcox	down	II
Mmab	0.534105	-0.147047	0.091	0.108	1	BA	C06	Mmab	wilcox	down	II
Npepl1	0.534137	0.193633	0.238	0.216	1	BA	C06	Npepl1	wilcox	up	I
Sdha	0.53414	-0.149449	0.717	0.716	1	BA	C06	Sdha	wilcox	down	II
Dus4l	0.534188	0.362834	0.111	0.096	1	BA	C06	Dus4l	wilcox	up	I
Crls1	0.534487	-0.171859	0.378	0.388	1	BA	C06	Crls1	wilcox	down	II
Pcf11	0.534858	0.100009	0.609	0.568	1	BA	C06	Pcf11	wilcox	up	I
Galk2	0.534958	-0.148222	0.215	0.232	1	BA	C06	Galk2	wilcox	down	II
Ssh2	0.535111	-0.154639	0.7	0.74	1	BA	C06	Ssh2	wilcox	down	II
Cyb561d2	0.535356	-0.325504	0.121	0.136	1	BA	C06	Cyb561d2	wilcox	down	II
Nup214	0.535531	-0.111709	0.368	0.396	1	BA	C06	Nup214	wilcox	down	II
Pofut1	0.535948	-0.125436	0.085	0.1	1	BA	C06	Pofut1	wilcox	down	II
Tchp	0.536062	-0.407546	0.228	0.244	1	BA	C06	Tchp	wilcox	down	II
Nanos3	0.536124	-0.133647	0.091	0.108	1	BA	C06	Nanos3	wilcox	down	II
Fbxw5	0.536361	-0.140521	0.244	0.268	1	BA	C06	Fbxw5	wilcox	down	II
9130024F11Rik	0.536561	-0.331226	0.104	0.12	1	BA	C06	9130024F11Rik	wilcox	down	II
Frs2	0.53692	0.111339	0.306	0.284	1	BA	C06	Frs2	wilcox	up	I
Dmac1	0.537168	0.214463	0.436	0.428	1	BA	C06	Dmac1	wilcox	up	I
Peli2	0.537216	-0.109564	0.218	0.192	1	BA	C06	Peli2	wilcox	down	II
Usp50	0.537779	0.2287	0.189	0.172	1	BA	C06	Usp50	wilcox	up	I
Atp1b3	0.537808	-0.215317	0.195	0.216	1	BA	C06	Atp1b3	wilcox	down	II
Ctsd	0.537815	0.130671	0.306	0.28	1	BA	C06	Ctsd	wilcox	up	I
Slc7a1	0.537922	0.287499	0.257	0.244	1	BA	C06	Slc7a1	wilcox	up	I
Lonp2	0.538445	-0.168168	0.453	0.46	1	BA	C06	Lonp2	wilcox	down	II
Hibch	0.538626	-0.137181	0.261	0.292	1	BA	C06	Hibch	wilcox	down	II
Prr3	0.538646	0.12927	0.248	0.22	1	BA	C06	Prr3	wilcox	up	I
Pard6b	0.538671	-0.130663	0.14	0.16	1	BA	C06	Pard6b	wilcox	down	II
Slc25a10	0.538871	-0.182709	0.166	0.144	1	BA	C06	Slc25a10	wilcox	down	II
Dcaf8	0.538902	-0.11765	0.59	0.624	1	BA	C06	Dcaf8	wilcox	down	II
Lrrn1	0.538922	-0.214938	0.208	0.232	1	BA	C06	Lrrn1	wilcox	down	II
Ccser2	0.538929	-0.176913	0.674	0.68	1	BA	C06	Ccser2	wilcox	down	II
Tmem168	0.539203	-0.105346	0.56	0.576	1	BA	C06	Tmem168	wilcox	down	II
Psmc3ip	0.53972	0.115482	0.251	0.228	1	BA	C06	Psmc3ip	wilcox	up	I
Ginm1	0.539848	0.201108	0.329	0.308	1	BA	C06	Ginm1	wilcox	up	I
Rimklb	0.540366	0.336647	0.156	0.14	1	BA	C06	Rimklb	wilcox	up	I
Hspa12a	0.540587	-0.377983	0.088	0.104	1	BA	C06	Hspa12a	wilcox	down	II
Pakap	0.540732	-0.243777	0.257	0.272	1	BA	C06	Pakap	wilcox	down	II
Nup160	0.541164	0.228619	0.189	0.172	1	BA	C06	Nup160	wilcox	up	I
Tmem216	0.541329	0.337556	0.264	0.26	1	BA	C06	Tmem216	wilcox	up	I
Rhbdd2	0.541686	-0.262566	0.127	0.144	1	BA	C06	Rhbdd2	wilcox	down	II
Srm	0.5421	-0.101758	0.225	0.2	1	BA	C06	Srm	wilcox	down	II
Traf2	0.542432	0.227022	0.107	0.092	1	BA	C06	Traf2	wilcox	up	I
Arcn1	0.542646	0.128961	0.554	0.516	1	BA	C06	Arcn1	wilcox	up	I
Sclt1	0.5428	-0.163266	0.498	0.512	1	BA	C06	Sclt1	wilcox	down	II
Fam234b	0.54297	0.128092	0.117	0.1	1	BA	C06	Fam234b	wilcox	up	I
Timm50	0.543109	0.18085	0.472	0.472	1	BA	C06	Timm50	wilcox	up	I
Rab30	0.543237	0.216474	0.221	0.2	1	BA	C06	Rab30	wilcox	up	I
Brms1	0.543401	0.140959	0.446	0.42	1	BA	C06	Brms1	wilcox	up	I
Pkib	0.543777	-0.428648	0.094	0.108	1	BA	C06	Pkib	wilcox	down	II
Pskh1	0.544678	-0.281973	0.111	0.124	1	BA	C06	Pskh1	wilcox	down	II
Clba1	0.544694	-0.222543	0.3	0.32	1	BA	C06	Clba1	wilcox	down	II
Siah1a	0.544761	-0.142369	0.567	0.576	1	BA	C06	Siah1a	wilcox	down	II
Ulk4	0.544867	-0.135882	0.254	0.224	1	BA	C06	Ulk4	wilcox	down	II
Dtx2	0.545176	0.166405	0.121	0.104	1	BA	C06	Dtx2	wilcox	up	I
Ccdc184	0.545228	0.181625	0.166	0.148	1	BA	C06	Ccdc184	wilcox	up	I
Pdpr	0.54546	-0.343824	0.153	0.168	1	BA	C06	Pdpr	wilcox	down	II
Wdr89	0.545557	-0.127498	0.355	0.372	1	BA	C06	Wdr89	wilcox	down	II
Fbxl2	0.546059	0.248316	0.13	0.112	1	BA	C06	Fbxl2	wilcox	up	I
Gga3	0.546103	-0.270909	0.147	0.164	1	BA	C06	Gga3	wilcox	down	II
Flot1	0.546132	-0.176428	0.195	0.212	1	BA	C06	Flot1	wilcox	down	II
B930095G15Rik	0.546336	0.191971	0.248	0.228	1	BA	C06	B930095G15Rik	wilcox	up	I
Ercc6l2	0.546434	0.134752	0.287	0.26	1	BA	C06	Ercc6l2	wilcox	up	I
Mtx1	0.546536	-0.144856	0.417	0.424	1	BA	C06	Mtx1	wilcox	down	II
Fbh1	0.547189	0.151554	0.277	0.256	1	BA	C06	Fbh1	wilcox	up	I
Unk	0.547203	0.305291	0.124	0.108	1	BA	C06	Unk	wilcox	up	I
Vma21	0.547318	0.141428	0.648	0.62	1	BA	C06	Vma21	wilcox	up	I
Serinc5	0.547431	-0.233831	0.124	0.14	1	BA	C06	Serinc5	wilcox	down	II
Gemin2	0.54797	0.184874	0.179	0.156	1	BA	C06	Gemin2	wilcox	up	I
Arih1	0.548429	-0.146577	0.658	0.644	1	BA	C06	Arih1	wilcox	down	II
Haus4	0.5485	0.229262	0.107	0.092	1	BA	C06	Haus4	wilcox	up	I
Phldb1	0.548545	0.163627	0.156	0.136	1	BA	C06	Phldb1	wilcox	up	I
Omp	0.548688	-0.948085	0.508	0.46	1	BA	C06	Omp	wilcox	down	II
Mettl3	0.548874	-0.19033	0.212	0.228	1	BA	C06	Mettl3	wilcox	down	II
Clec16a	0.549117	-0.231651	0.14	0.156	1	BA	C06	Clec16a	wilcox	down	II
Tmem80	0.549256	0.157244	0.388	0.38	1	BA	C06	Tmem80	wilcox	up	I
Slc8a1	0.54962	-0.393001	0.192	0.208	1	BA	C06	Slc8a1	wilcox	down	II
Gnao1	0.549899	-0.124834	0.788	0.732	1	BA	C06	Gnao1	wilcox	down	II
Mmp14	0.55027	0.223007	0.186	0.168	1	BA	C06	Mmp14	wilcox	up	I
Eif3d	0.550596	-0.108688	0.821	0.808	1	BA	C06	Eif3d	wilcox	down	II
Arih2	0.550663	-0.107331	0.277	0.296	1	BA	C06	Arih2	wilcox	down	II
Bmf	0.550883	-0.303558	0.127	0.144	1	BA	C06	Bmf	wilcox	down	II
Nosip	0.550922	-0.218446	0.28	0.284	1	BA	C06	Nosip	wilcox	down	II
Ttc25	0.550956	-0.101328	0.088	0.104	1	BA	C06	Ttc25	wilcox	down	II
Foxred1	0.551127	0.151992	0.192	0.172	1	BA	C06	Foxred1	wilcox	up	I
Asxl1	0.551129	-0.148443	0.264	0.284	1	BA	C06	Asxl1	wilcox	down	II
Rprd1b	0.551398	-0.135244	0.453	0.484	1	BA	C06	Rprd1b	wilcox	down	II
C9orf72	0.551665	-0.15086	0.401	0.42	1	BA	C06	C9orf72	wilcox	down	II
Zfp768	0.552008	-0.251109	0.104	0.12	1	BA	C06	Zfp768	wilcox	down	II
Irf3	0.552216	-0.373266	0.241	0.248	1	BA	C06	Irf3	wilcox	down	II
Zbtb43	0.55222	-0.144432	0.345	0.352	1	BA	C06	Zbtb43	wilcox	down	II
Ammecr1l	0.552312	-0.244608	0.208	0.236	1	BA	C06	Ammecr1l	wilcox	down	II
Mbnl1	0.552658	0.113942	0.423	0.392	1	BA	C06	Mbnl1	wilcox	up	I
Nedd4l	0.553231	-0.198482	0.134	0.152	1	BA	C06	Nedd4l	wilcox	down	II
Unkl	0.553421	0.18901	0.114	0.1	1	BA	C06	Unkl	wilcox	up	I
Mrpl2	0.553438	0.137147	0.622	0.632	1	BA	C06	Mrpl2	wilcox	up	I
Washc1	0.553605	0.264582	0.221	0.2	1	BA	C06	Washc1	wilcox	up	I
A130014A01Rik	0.553713	0.219266	0.147	0.132	1	BA	C06	A130014A01Rik	wilcox	up	I
Cnot11	0.554504	-0.187934	0.339	0.368	1	BA	C06	Cnot11	wilcox	down	II
Nol6	0.554747	-0.163543	0.212	0.24	1	BA	C06	Nol6	wilcox	down	II
Strn3	0.554889	-0.125245	0.736	0.724	1	BA	C06	Strn3	wilcox	down	II
Rangrf	0.5552	-0.196881	0.267	0.284	1	BA	C06	Rangrf	wilcox	down	II
Smco4	0.555732	0.171963	0.176	0.156	1	BA	C06	Smco4	wilcox	up	I
Acap2	0.555787	0.122908	0.313	0.292	1	BA	C06	Acap2	wilcox	up	I
Ppp6r1	0.556129	-0.208345	0.248	0.264	1	BA	C06	Ppp6r1	wilcox	down	II
Ift172	0.556308	-0.367572	0.225	0.24	1	BA	C06	Ift172	wilcox	down	II
Trmt10a	0.556571	-0.194587	0.345	0.364	1	BA	C06	Trmt10a	wilcox	down	II
Impact	0.556718	0.441157	0.114	0.1	1	BA	C06	Impact	wilcox	up	I
Ndufaf6	0.556771	0.108968	0.375	0.356	1	BA	C06	Ndufaf6	wilcox	up	I
Vps16	0.556984	0.276485	0.208	0.188	1	BA	C06	Vps16	wilcox	up	I
Abhd17a	0.557004	-0.126963	0.779	0.78	1	BA	C06	Abhd17a	wilcox	down	II
Arid5a	0.557391	-0.606905	0.124	0.14	1	BA	C06	Arid5a	wilcox	down	II
Fam53a	0.557752	-0.262863	0.365	0.372	1	BA	C06	Fam53a	wilcox	down	II
Man1a	0.557773	-0.118925	0.085	0.1	1	BA	C06	Man1a	wilcox	down	II
Nsf	0.557984	-0.160631	0.3	0.316	1	BA	C06	Nsf	wilcox	down	II
Ptp4a3	0.558112	-0.203263	0.45	0.452	1	BA	C06	Ptp4a3	wilcox	down	II
Odf2l	0.558543	-0.204488	0.375	0.376	1	BA	C06	Odf2l	wilcox	down	II
Pde4a	0.558721	-0.247182	0.329	0.292	1	BA	C06	Pde4a	wilcox	down	II
Ppfia2	0.55902	-0.212095	0.186	0.208	1	BA	C06	Ppfia2	wilcox	down	II
Eml1	0.559068	-0.152862	0.645	0.648	1	BA	C06	Eml1	wilcox	down	II
Ptgdr	0.559369	0.202799	0.107	0.092	1	BA	C06	Ptgdr	wilcox	up	I
Tcp11	0.559587	0.400453	0.186	0.172	1	BA	C06	Tcp11	wilcox	up	I
Scnn1a	0.559645	-0.215648	0.192	0.212	1	BA	C06	Scnn1a	wilcox	down	II
Ppp1r1a	0.55971	-0.475545	0.094	0.108	1	BA	C06	Ppp1r1a	wilcox	down	II
Galnt2	0.55995	-0.203843	0.264	0.28	1	BA	C06	Galnt2	wilcox	down	II
Dld	0.560053	-0.131569	0.606	0.572	1	BA	C06	Dld	wilcox	down	II
Cdkl3	0.560427	0.331792	0.137	0.124	1	BA	C06	Cdkl3	wilcox	up	I
2410022M11Rik	0.560464	0.315252	0.117	0.104	1	BA	C06	2410022M11Rik	wilcox	up	I
Ccdc130	0.561282	0.284114	0.121	0.104	1	BA	C06	Ccdc130	wilcox	up	I
Gspt1	0.561498	-0.119901	0.765	0.736	1	BA	C06	Gspt1	wilcox	down	II
Lrp5	0.561671	0.278897	0.147	0.132	1	BA	C06	Lrp5	wilcox	up	I
Sun1	0.56172	-0.218112	0.59	0.596	1	BA	C06	Sun1	wilcox	down	II
Zfp7	0.56187	0.143186	0.27	0.248	1	BA	C06	Zfp7	wilcox	up	I
Tfdp2	0.562057	-0.103394	0.717	0.704	1	BA	C06	Tfdp2	wilcox	down	II
Tro	0.562117	0.24188	0.14	0.124	1	BA	C06	Tro	wilcox	up	I
Gm16196	0.562456	0.164839	0.309	0.292	1	BA	C06	Gm16196	wilcox	up	I
Nol4	0.562559	0.114164	0.44	0.424	1	BA	C06	Nol4	wilcox	up	I
Pik3r1	0.562588	0.204238	0.296	0.28	1	BA	C06	Pik3r1	wilcox	up	I
Serf1	0.563018	0.128898	0.788	0.776	1	BA	C06	Serf1	wilcox	up	I
Apc	0.563248	-0.105041	0.782	0.788	1	BA	C06	Apc	wilcox	down	II
Tbc1d30	0.563557	-0.211898	0.212	0.236	1	BA	C06	Tbc1d30	wilcox	down	II
Trmt1	0.56363	-0.100837	0.303	0.32	1	BA	C06	Trmt1	wilcox	down	II
Lsm2	0.563777	-0.124074	0.531	0.56	1	BA	C06	Lsm2	wilcox	down	II
Pus7	0.564144	-0.439028	0.241	0.244	1	BA	C06	Pus7	wilcox	down	II
Fam98b	0.564378	-0.122115	0.749	0.756	1	BA	C06	Fam98b	wilcox	down	II
Pdcl3	0.564499	0.107386	0.713	0.704	1	BA	C06	Pdcl3	wilcox	up	I
2410131K14Rik	0.564788	0.383239	0.163	0.152	1	BA	C06	2410131K14Rik	wilcox	up	I
Zfp560	0.564796	-0.106383	0.534	0.548	1	BA	C06	Zfp560	wilcox	down	II
Smim8	0.564837	0.174283	0.59	0.576	1	BA	C06	Smim8	wilcox	up	I
Wdr19	0.564956	0.149111	0.277	0.252	1	BA	C06	Wdr19	wilcox	up	I
Adgrg1	0.565016	-0.104992	0.55	0.584	1	BA	C06	Adgrg1	wilcox	down	II
Tmem38b	0.565201	-0.210515	0.231	0.244	1	BA	C06	Tmem38b	wilcox	down	II
Idh2	0.565376	0.119822	0.27	0.252	1	BA	C06	Idh2	wilcox	up	I
Chka	0.565386	-0.148047	0.391	0.396	1	BA	C06	Chka	wilcox	down	II
Ppcs	0.565494	0.503598	0.166	0.152	1	BA	C06	Ppcs	wilcox	up	I
Phf8	0.565605	0.100146	0.371	0.412	1	BA	C06	Phf8	wilcox	up	I
Tmem164	0.565634	-0.240908	0.088	0.104	1	BA	C06	Tmem164	wilcox	down	II
Faf1	0.566277	0.142936	0.352	0.32	1	BA	C06	Faf1	wilcox	up	I
Tbccd1	0.567048	-0.164924	0.137	0.152	1	BA	C06	Tbccd1	wilcox	down	II
Rad9b	0.567179	-0.122334	0.153	0.168	1	BA	C06	Rad9b	wilcox	down	II
Zfp235	0.567282	-0.240391	0.212	0.232	1	BA	C06	Zfp235	wilcox	down	II
Mrm3	0.56746	0.199777	0.169	0.148	1	BA	C06	Mrm3	wilcox	up	I
Dnajc16	0.567482	0.294775	0.143	0.128	1	BA	C06	Dnajc16	wilcox	up	I
Poglut1	0.567956	-0.243827	0.235	0.252	1	BA	C06	Poglut1	wilcox	down	II
Alg11	0.568826	-0.103322	0.173	0.196	1	BA	C06	Alg11	wilcox	down	II
Nup205	0.56889	0.313433	0.189	0.172	1	BA	C06	Nup205	wilcox	up	I
Hap1	0.569019	0.162728	0.182	0.164	1	BA	C06	Hap1	wilcox	up	I
Ddx27	0.569057	-0.171109	0.407	0.428	1	BA	C06	Ddx27	wilcox	down	II
Igf2bp2	0.569081	-0.23231	0.244	0.26	1	BA	C06	Igf2bp2	wilcox	down	II
Fra10ac1	0.569377	-0.136132	0.534	0.552	1	BA	C06	Fra10ac1	wilcox	down	II
Lmbr1l	0.569496	-0.346774	0.186	0.204	1	BA	C06	Lmbr1l	wilcox	down	II
Elp3	0.569514	0.146762	0.313	0.288	1	BA	C06	Elp3	wilcox	up	I
Snx16	0.569549	-0.143498	0.264	0.28	1	BA	C06	Snx16	wilcox	down	II
Frat1	0.570072	-0.118387	0.179	0.156	1	BA	C06	Frat1	wilcox	down	II
Zcchc4	0.570079	-0.21796	0.117	0.132	1	BA	C06	Zcchc4	wilcox	down	II
Bcl7b	0.570184	0.135359	0.528	0.488	1	BA	C06	Bcl7b	wilcox	up	I
Fbxl6	0.570329	0.282214	0.186	0.168	1	BA	C06	Fbxl6	wilcox	up	I
Rnf130	0.570433	0.162824	0.404	0.388	1	BA	C06	Rnf130	wilcox	up	I
Faxc	0.570873	-0.12226	0.446	0.448	1	BA	C06	Faxc	wilcox	down	II
Tspyl2	0.570931	-0.14542	0.179	0.2	1	BA	C06	Tspyl2	wilcox	down	II
Hnrnph2	0.571148	-0.139185	0.648	0.628	1	BA	C06	Hnrnph2	wilcox	down	II
Npc1	0.571394	-0.212755	0.329	0.348	1	BA	C06	Npc1	wilcox	down	II
Rida	0.571626	-0.137759	0.283	0.292	1	BA	C06	Rida	wilcox	down	II
Zdhhc18	0.572079	-0.414043	0.085	0.1	1	BA	C06	Zdhhc18	wilcox	down	II
Hecw1	0.572219	-0.10201	0.801	0.792	1	BA	C06	Hecw1	wilcox	down	II
Hmga1	0.572271	0.210494	0.41	0.392	1	BA	C06	Hmga1	wilcox	up	I
Oser1	0.572488	0.155713	0.443	0.428	1	BA	C06	Oser1	wilcox	up	I
Astn1	0.572514	-0.12027	0.179	0.2	1	BA	C06	Astn1	wilcox	down	II
Fut11	0.572517	-0.132932	0.121	0.14	1	BA	C06	Fut11	wilcox	down	II
Mid1ip1	0.57254	-0.359309	0.221	0.232	1	BA	C06	Mid1ip1	wilcox	down	II
Ubr2	0.572664	0.145172	0.456	0.432	1	BA	C06	Ubr2	wilcox	up	I
Nop16	0.57279	-0.123036	0.358	0.384	1	BA	C06	Nop16	wilcox	down	II
Kdm5d	0.573721	0.268365	0.121	0.108	1	BA	C06	Kdm5d	wilcox	up	I
Cyp2j12	0.573721	-0.103483	0.107	0.124	1	BA	C06	Cyp2j12	wilcox	down	II
Smg8	0.573721	-0.268604	0.14	0.156	1	BA	C06	Smg8	wilcox	down	II
Tpmt	0.573969	0.184053	0.274	0.256	1	BA	C06	Tpmt	wilcox	up	I
Katnal1	0.57414	-0.105452	0.296	0.328	1	BA	C06	Katnal1	wilcox	down	II
Ccdc39	0.574155	-0.251747	0.319	0.316	1	BA	C06	Ccdc39	wilcox	down	II
Nufip1	0.574409	-0.147554	0.368	0.384	1	BA	C06	Nufip1	wilcox	down	II
Arl4c	0.574855	-0.190467	0.287	0.304	1	BA	C06	Arl4c	wilcox	down	II
Sik2	0.575724	-0.126831	0.124	0.14	1	BA	C06	Sik2	wilcox	down	II
Smyd2	0.575837	0.19934	0.267	0.256	1	BA	C06	Smyd2	wilcox	up	I
2900052L18Rik	0.575916	-0.248225	0.228	0.252	1	BA	C06	2900052L18Rik	wilcox	down	II
Fam214b	0.576004	0.209518	0.124	0.108	1	BA	C06	Fam214b	wilcox	up	I
Wipi1	0.576026	-0.470937	0.101	0.116	1	BA	C06	Wipi1	wilcox	down	II
Cnga2	0.576131	-0.856306	0.098	0.108	1	BA	C06	Cnga2	wilcox	down	II
Snap91	0.576356	-0.333757	0.14	0.156	1	BA	C06	Snap91	wilcox	down	II
Zfp729b	0.577008	-0.263767	0.117	0.132	1	BA	C06	Zfp729b	wilcox	down	II
Adam19	0.577145	0.185388	0.195	0.216	1	BA	C06	Adam19	wilcox	up	I
Ttc39c	0.57719	-0.140933	0.248	0.264	1	BA	C06	Ttc39c	wilcox	down	II
Pdcd2	0.577234	-0.152637	0.388	0.412	1	BA	C06	Pdcd2	wilcox	down	II
Cnih4	0.577321	0.183603	0.541	0.56	1	BA	C06	Cnih4	wilcox	up	I
Ftl1-ps1	0.577525	-0.13663	0.16	0.176	1	BA	C06	Ftl1-ps1	wilcox	down	II
Mapk8ip1	0.577614	-0.200454	0.72	0.68	1	BA	C06	Mapk8ip1	wilcox	down	II
Gm28791	0.57764	-0.29035	0.117	0.132	1	BA	C06	Gm28791	wilcox	down	II
Rrm2b	0.578497	-0.134213	0.221	0.24	1	BA	C06	Rrm2b	wilcox	down	II
Rapgef1	0.578733	0.103671	0.534	0.528	1	BA	C06	Rapgef1	wilcox	up	I
Ilrun	0.578882	0.139448	0.482	0.456	1	BA	C06	Ilrun	wilcox	up	I
Osbpl8	0.578981	0.122948	0.381	0.368	1	BA	C06	Osbpl8	wilcox	up	I
Mbd6	0.579266	-0.107337	0.329	0.292	1	BA	C06	Mbd6	wilcox	down	II
Inpp5e	0.579268	-0.219679	0.107	0.124	1	BA	C06	Inpp5e	wilcox	down	II
Pcbp3	0.579432	-0.240438	0.156	0.172	1	BA	C06	Pcbp3	wilcox	down	II
Hist1h4d	0.57955	0.227114	0.414	0.4	1	BA	C06	Hist1h4d	wilcox	up	I
Mthfd2	0.579592	0.230815	0.241	0.228	1	BA	C06	Mthfd2	wilcox	up	I
Ccnl2	0.580221	-0.124119	0.808	0.804	1	BA	C06	Ccnl2	wilcox	down	II
Phykpl	0.580266	-0.108434	0.456	0.472	1	BA	C06	Phykpl	wilcox	down	II
Lypd1	0.580357	0.110334	0.427	0.476	1	BA	C06	Lypd1	wilcox	up	I
Umodl1	0.580479	-0.552386	0.208	0.176	1	BA	C06	Umodl1	wilcox	down	II
Mknk2	0.580509	-0.115584	0.453	0.472	1	BA	C06	Mknk2	wilcox	down	II
Mief1	0.581093	-0.148223	0.143	0.16	1	BA	C06	Mief1	wilcox	down	II
Jam3	0.581384	0.329596	0.156	0.144	1	BA	C06	Jam3	wilcox	up	I
Mrm2	0.581396	-0.2454	0.163	0.18	1	BA	C06	Mrm2	wilcox	down	II
Nfic	0.582031	-0.266495	0.121	0.136	1	BA	C06	Nfic	wilcox	down	II
Sox2	0.582082	0.248286	0.114	0.1	1	BA	C06	Sox2	wilcox	up	I
Stk33	0.582119	-0.124117	0.231	0.256	1	BA	C06	Stk33	wilcox	down	II
Sgpl1	0.582241	-0.284106	0.29	0.308	1	BA	C06	Sgpl1	wilcox	down	II
Asns	0.582641	-0.128165	0.371	0.332	1	BA	C06	Asns	wilcox	down	II
Tor2a	0.582835	-0.13725	0.336	0.36	1	BA	C06	Tor2a	wilcox	down	II
Tmem205	0.582967	-0.157236	0.453	0.464	1	BA	C06	Tmem205	wilcox	down	II
Slc31a2	0.583214	-0.328957	0.186	0.196	1	BA	C06	Slc31a2	wilcox	down	II
Nsg1	0.583421	-0.266774	0.906	0.896	1	BA	C06	Nsg1	wilcox	down	II
Kif6	0.583669	0.35311	0.111	0.1	1	BA	C06	Kif6	wilcox	up	I
Chd1	0.583679	-0.186758	0.534	0.54	1	BA	C06	Chd1	wilcox	down	II
Ppp4r1	0.584095	-0.203859	0.176	0.192	1	BA	C06	Ppp4r1	wilcox	down	II
Dcaf1	0.584254	-0.16779	0.534	0.54	1	BA	C06	Dcaf1	wilcox	down	II
Scyl3	0.584343	0.127864	0.212	0.192	1	BA	C06	Scyl3	wilcox	up	I
Gmip	0.584711	0.163624	0.186	0.168	1	BA	C06	Gmip	wilcox	up	I
Vps13d	0.584796	-0.181874	0.29	0.312	1	BA	C06	Vps13d	wilcox	down	II
Grik5	0.585012	0.301053	0.104	0.092	1	BA	C06	Grik5	wilcox	up	I
Xpo6	0.585257	0.201563	0.238	0.224	1	BA	C06	Xpo6	wilcox	up	I
Tarbp2	0.585338	0.35685	0.293	0.284	1	BA	C06	Tarbp2	wilcox	up	I
F11r	0.58557	-0.141241	0.472	0.48	1	BA	C06	F11r	wilcox	down	II
Gins2	0.585605	-0.437076	0.225	0.244	1	BA	C06	Gins2	wilcox	down	II
Lox	0.58585	-0.159644	0.225	0.244	1	BA	C06	Lox	wilcox	down	II
Tmem265	0.586136	0.265425	0.114	0.1	1	BA	C06	Tmem265	wilcox	up	I
Braf	0.586256	0.10353	0.707	0.644	1	BA	C06	Braf	wilcox	up	I
Nsd1	0.58637	-0.124376	0.674	0.668	1	BA	C06	Nsd1	wilcox	down	II
Gpcpd1	0.586426	-0.137783	0.29	0.304	1	BA	C06	Gpcpd1	wilcox	down	II
Gemin5	0.586535	-0.169453	0.186	0.204	1	BA	C06	Gemin5	wilcox	down	II
Scd2	0.58676	-0.197018	0.433	0.464	1	BA	C06	Scd2	wilcox	down	II
Cln3	0.586813	-0.254851	0.101	0.116	1	BA	C06	Cln3	wilcox	down	II
Neo1	0.586854	-0.247874	0.306	0.328	1	BA	C06	Neo1	wilcox	down	II
Gin1	0.586922	-0.250666	0.316	0.328	1	BA	C06	Gin1	wilcox	down	II
B4galt6	0.587068	0.247702	0.124	0.108	1	BA	C06	B4galt6	wilcox	up	I
Slc35d1	0.587191	-0.325339	0.528	0.524	1	BA	C06	Slc35d1	wilcox	down	II
Pcdh17	0.587203	0.129171	0.137	0.152	1	BA	C06	Pcdh17	wilcox	up	I
Kdelr2	0.587244	0.27839	0.349	0.332	1	BA	C06	Kdelr2	wilcox	up	I
Hk2	0.58749	0.17723	0.114	0.1	1	BA	C06	Hk2	wilcox	up	I
Rassf7	0.587502	-0.232285	0.127	0.14	1	BA	C06	Rassf7	wilcox	down	II
Fbxl18	0.588063	-0.111232	0.225	0.244	1	BA	C06	Fbxl18	wilcox	down	II
Arfip1	0.58809	0.138983	0.306	0.288	1	BA	C06	Arfip1	wilcox	up	I
Golga1	0.588241	-0.111147	0.254	0.276	1	BA	C06	Golga1	wilcox	down	II
Tshz3	0.588606	0.252307	0.355	0.352	1	BA	C06	Tshz3	wilcox	up	I
B3galt1	0.58875	-0.422926	0.088	0.1	1	BA	C06	B3galt1	wilcox	down	II
Alkbh7	0.58905	-0.165182	0.251	0.26	1	BA	C06	Alkbh7	wilcox	down	II
Gpr107	0.589068	-0.100272	0.313	0.284	1	BA	C06	Gpr107	wilcox	down	II
Gtf2h2	0.589248	0.20374	0.257	0.236	1	BA	C06	Gtf2h2	wilcox	up	I
Supt20	0.58933	-0.155819	0.651	0.652	1	BA	C06	Supt20	wilcox	down	II
Ankrd28	0.589522	-0.340051	0.182	0.196	1	BA	C06	Ankrd28	wilcox	down	II
Ipo8	0.590079	-0.176646	0.264	0.284	1	BA	C06	Ipo8	wilcox	down	II
Nxph4	0.590395	0.100788	0.254	0.232	1	BA	C06	Nxph4	wilcox	up	I
Gm14226	0.591342	0.103302	0.866	0.908	1	BA	C06	Gm14226	wilcox	up	I
Abcf2	0.591546	0.141696	0.436	0.428	1	BA	C06	Abcf2	wilcox	up	I
Ipmk	0.591585	-0.256382	0.212	0.228	1	BA	C06	Ipmk	wilcox	down	II
Rdh11	0.591882	-0.300042	0.153	0.168	1	BA	C06	Rdh11	wilcox	down	II
Mtfmt	0.592061	0.427966	0.104	0.092	1	BA	C06	Mtfmt	wilcox	up	I
Cse1l	0.592167	-0.169988	0.306	0.328	1	BA	C06	Cse1l	wilcox	down	II
Riok2	0.592306	-0.164485	0.287	0.308	1	BA	C06	Riok2	wilcox	down	II
Pfn2	0.592454	-0.132319	0.573	0.576	1	BA	C06	Pfn2	wilcox	down	II
Klhl18	0.592498	0.357454	0.124	0.112	1	BA	C06	Klhl18	wilcox	up	I
Nup93	0.592597	0.222439	0.564	0.568	1	BA	C06	Nup93	wilcox	up	I
Abhd10	0.592783	0.167393	0.423	0.42	1	BA	C06	Abhd10	wilcox	up	I
Abhd17c	0.592979	-0.145497	0.326	0.348	1	BA	C06	Abhd17c	wilcox	down	II
Pld3	0.592987	-0.378208	0.15	0.164	1	BA	C06	Pld3	wilcox	down	II
Syt16	0.593045	-0.32076	0.14	0.152	1	BA	C06	Syt16	wilcox	down	II
Selenoh	0.593609	-0.163351	0.642	0.624	1	BA	C06	Selenoh	wilcox	down	II
Hif1an	0.593621	-0.227646	0.235	0.24	1	BA	C06	Hif1an	wilcox	down	II
Ecsit	0.593789	0.170593	0.423	0.412	1	BA	C06	Ecsit	wilcox	up	I
Irf6	0.593992	-0.22262	0.094	0.108	1	BA	C06	Irf6	wilcox	down	II
Smox	0.594064	-0.156429	0.225	0.236	1	BA	C06	Smox	wilcox	down	II
Csrp2	0.594616	0.110178	0.821	0.824	1	BA	C06	Csrp2	wilcox	up	I
Zfp827	0.59462	0.109303	0.433	0.412	1	BA	C06	Zfp827	wilcox	up	I
Tmem170	0.594906	-0.136564	0.117	0.104	1	BA	C06	Tmem170	wilcox	down	II
Carf	0.595447	-0.21865	0.143	0.16	1	BA	C06	Carf	wilcox	down	II
Ssh1	0.595508	0.142323	0.231	0.216	1	BA	C06	Ssh1	wilcox	up	I
9330160F10Rik	0.595646	0.266376	0.114	0.1	1	BA	C06	9330160F10Rik	wilcox	up	I
Dlg5	0.595659	0.193483	0.156	0.14	1	BA	C06	Dlg5	wilcox	up	I
Vkorc1	0.596163	-0.214751	0.202	0.216	1	BA	C06	Vkorc1	wilcox	down	II
Macrod1	0.596251	-0.23226	0.143	0.156	1	BA	C06	Macrod1	wilcox	down	II
Ankrd13a	0.596396	0.102711	0.466	0.456	1	BA	C06	Ankrd13a	wilcox	up	I
Cnp	0.596871	-0.262995	0.205	0.216	1	BA	C06	Cnp	wilcox	down	II
Rsad2	0.596995	-0.285375	0.179	0.16	1	BA	C06	Rsad2	wilcox	down	II
Mast4	0.596999	-0.161185	0.593	0.584	1	BA	C06	Mast4	wilcox	down	II
Gm10138	0.597166	-0.15255	0.16	0.176	1	BA	C06	Gm10138	wilcox	down	II
H3f3aos	0.597254	-0.138396	0.134	0.152	1	BA	C06	H3f3aos	wilcox	down	II
Fubp3	0.597377	-0.171782	0.274	0.296	1	BA	C06	Fubp3	wilcox	down	II
Pigg	0.598212	-0.263657	0.094	0.108	1	BA	C06	Pigg	wilcox	down	II
Tafa5	0.59858	0.160508	0.479	0.464	1	BA	C06	Tafa5	wilcox	up	I
Tm7sf2	0.598623	-0.240402	0.143	0.156	1	BA	C06	Tm7sf2	wilcox	down	II
Slc35e3	0.598741	0.177828	0.137	0.12	1	BA	C06	Slc35e3	wilcox	up	I
Igsf3	0.598775	-0.10654	0.401	0.408	1	BA	C06	Igsf3	wilcox	down	II
Hs3st1	0.598858	-0.186323	0.169	0.184	1	BA	C06	Hs3st1	wilcox	down	II
Kcnc3	0.598935	-0.166696	0.221	0.196	1	BA	C06	Kcnc3	wilcox	down	II
Iqsec1	0.599044	-0.112433	0.332	0.36	1	BA	C06	Iqsec1	wilcox	down	II
Stx8	0.599316	-0.173417	0.459	0.456	1	BA	C06	Stx8	wilcox	down	II
Sigmar1	0.599641	-0.308572	0.088	0.1	1	BA	C06	Sigmar1	wilcox	down	II
Crlf3	0.5997	-0.102628	0.779	0.776	1	BA	C06	Crlf3	wilcox	down	II
Gfod2	0.599748	-0.447279	0.391	0.412	1	BA	C06	Gfod2	wilcox	down	II
Rbm38	0.599763	0.167879	0.381	0.368	1	BA	C06	Rbm38	wilcox	up	I
Ap3s1	0.599819	0.148234	0.45	0.42	1	BA	C06	Ap3s1	wilcox	up	I
Ctsa	0.599951	-0.250239	0.215	0.224	1	BA	C06	Ctsa	wilcox	down	II
Tdp1	0.601111	0.215007	0.114	0.1	1	BA	C06	Tdp1	wilcox	up	I
Zfp955b	0.601338	0.140562	0.169	0.152	1	BA	C06	Zfp955b	wilcox	up	I
Ubap1	0.602261	0.101328	0.274	0.248	1	BA	C06	Ubap1	wilcox	up	I
Pitx1	0.602376	-0.113813	0.27	0.244	1	BA	C06	Pitx1	wilcox	down	II
Ogfod3	0.602487	0.270794	0.127	0.116	1	BA	C06	Ogfod3	wilcox	up	I
Haus6	0.602496	0.165597	0.225	0.204	1	BA	C06	Haus6	wilcox	up	I
Epc1	0.603037	-0.105287	0.586	0.608	1	BA	C06	Epc1	wilcox	down	II
Pan2	0.603383	-0.130972	0.205	0.224	1	BA	C06	Pan2	wilcox	down	II
Jrkl	0.60434	-0.436973	0.186	0.196	1	BA	C06	Jrkl	wilcox	down	II
Tbc1d15	0.60461	-0.170756	0.537	0.508	1	BA	C06	Tbc1d15	wilcox	down	II
Spint1	0.604617	0.122275	0.111	0.096	1	BA	C06	Spint1	wilcox	up	I
Zfp229	0.604755	-0.357607	0.088	0.1	1	BA	C06	Zfp229	wilcox	down	II
Usp7	0.604788	-0.106596	0.739	0.708	1	BA	C06	Usp7	wilcox	down	II
Polr2h	0.605009	0.1183	0.661	0.608	1	BA	C06	Polr2h	wilcox	up	I
Pnrc2	0.605765	0.130964	0.476	0.468	1	BA	C06	Pnrc2	wilcox	up	I
Rex1bd	0.605816	0.118574	0.717	0.712	1	BA	C06	Rex1bd	wilcox	up	I
Fam160b1	0.605883	-0.127324	0.358	0.384	1	BA	C06	Fam160b1	wilcox	down	II
Xpo7	0.606005	-0.101687	0.479	0.452	1	BA	C06	Xpo7	wilcox	down	II
Zfp932	0.60606	0.102743	0.134	0.12	1	BA	C06	Zfp932	wilcox	up	I
Aspscr1	0.606365	0.146747	0.345	0.336	1	BA	C06	Aspscr1	wilcox	up	I
Tvp23b	0.606852	-0.122429	0.313	0.332	1	BA	C06	Tvp23b	wilcox	down	II
Satb1	0.608298	-0.153832	0.215	0.192	1	BA	C06	Satb1	wilcox	down	II
Ermn	0.608419	-0.325678	0.088	0.1	1	BA	C06	Ermn	wilcox	down	II
Ppfibp1	0.608962	0.100216	0.176	0.16	1	BA	C06	Ppfibp1	wilcox	up	I
Rrp12	0.609017	-0.375052	0.264	0.268	1	BA	C06	Rrp12	wilcox	down	II
Slc24a2	0.60953	-0.593295	0.166	0.172	1	BA	C06	Slc24a2	wilcox	down	II
Dnajb4	0.609897	0.333298	0.277	0.264	1	BA	C06	Dnajb4	wilcox	up	I
Uggt1	0.609959	-0.16102	0.375	0.376	1	BA	C06	Uggt1	wilcox	down	II
Nab1	0.609975	-0.11257	0.469	0.476	1	BA	C06	Nab1	wilcox	down	II
Rngtt	0.610019	0.120242	0.371	0.352	1	BA	C06	Rngtt	wilcox	up	I
Them6	0.610223	-0.567355	0.127	0.108	1	BA	C06	Them6	wilcox	down	II
Cox10	0.61078	-0.168793	0.221	0.236	1	BA	C06	Cox10	wilcox	down	II
Slc2a8	0.610952	-0.262798	0.094	0.108	1	BA	C06	Slc2a8	wilcox	down	II
Pcm1	0.612109	-0.131775	0.71	0.716	1	BA	C06	Pcm1	wilcox	down	II
Atad3a	0.61281	-0.142484	0.212	0.232	1	BA	C06	Atad3a	wilcox	down	II
Celsr1	0.613218	-0.22832	0.192	0.212	1	BA	C06	Celsr1	wilcox	down	II
Sidt2	0.613227	0.140395	0.127	0.112	1	BA	C06	Sidt2	wilcox	up	I
Slc25a22	0.613255	-0.156755	0.127	0.144	1	BA	C06	Slc25a22	wilcox	down	II
Rasl11b	0.613402	0.390468	0.121	0.108	1	BA	C06	Rasl11b	wilcox	up	I
Hist1h2bm	0.613843	0.185243	0.117	0.104	1	BA	C06	Hist1h2bm	wilcox	up	I
Sh3bp5l	0.613863	-0.429035	0.208	0.216	1	BA	C06	Sh3bp5l	wilcox	down	II
Kat2a	0.614146	0.14642	0.156	0.14	1	BA	C06	Kat2a	wilcox	up	I
Pi4kb	0.614408	-0.244227	0.098	0.112	1	BA	C06	Pi4kb	wilcox	down	II
Hist1h4i	0.614786	-0.13465	0.332	0.348	1	BA	C06	Hist1h4i	wilcox	down	II
Htra2	0.615034	-0.116421	0.189	0.204	1	BA	C06	Htra2	wilcox	down	II
Snx21	0.615123	0.362967	0.137	0.124	1	BA	C06	Snx21	wilcox	up	I
Mrs2	0.615356	-0.110796	0.248	0.26	1	BA	C06	Mrs2	wilcox	down	II
Pdlim1	0.615741	-0.226603	0.104	0.116	1	BA	C06	Pdlim1	wilcox	down	II
Kat14	0.615883	-0.220856	0.124	0.136	1	BA	C06	Kat14	wilcox	down	II
5830487J09Rik	0.615883	-0.241086	0.124	0.136	1	BA	C06	5830487J09Rik	wilcox	down	II
Brip1os	0.616246	0.198291	0.169	0.156	1	BA	C06	Brip1os	wilcox	up	I
Asb1	0.617028	0.1376	0.137	0.124	1	BA	C06	Asb1	wilcox	up	I
Slc25a24	0.617097	0.352657	0.111	0.1	1	BA	C06	Slc25a24	wilcox	up	I
Rhot2	0.617397	-0.165716	0.202	0.22	1	BA	C06	Rhot2	wilcox	down	II
Ubl3	0.617532	-0.117805	0.528	0.5	1	BA	C06	Ubl3	wilcox	down	II
Skp2	0.617935	0.136953	0.117	0.104	1	BA	C06	Skp2	wilcox	up	I
Kctd20	0.618231	0.1621	0.472	0.472	1	BA	C06	Kctd20	wilcox	up	I
Coro1c	0.618382	-0.20867	0.313	0.32	1	BA	C06	Coro1c	wilcox	down	II
Zfp654	0.618451	-0.217454	0.248	0.264	1	BA	C06	Zfp654	wilcox	down	II
Sirt6	0.618458	0.112793	0.322	0.292	1	BA	C06	Sirt6	wilcox	up	I
Tgoln1	0.618693	-0.207066	0.511	0.504	1	BA	C06	Tgoln1	wilcox	down	II
Irak1	0.618709	0.133414	0.228	0.212	1	BA	C06	Irak1	wilcox	up	I
Psmd5	0.618914	-0.200753	0.303	0.316	1	BA	C06	Psmd5	wilcox	down	II
Igf2bp3	0.619012	0.161349	0.195	0.18	1	BA	C06	Igf2bp3	wilcox	up	I
Cenpj	0.61918	-0.10245	0.648	0.664	1	BA	C06	Cenpj	wilcox	down	II
Mesd	0.619316	-0.151408	0.381	0.38	1	BA	C06	Mesd	wilcox	down	II
1700017B05Rik	0.619425	0.171818	0.274	0.26	1	BA	C06	1700017B05Rik	wilcox	up	I
S100pbp	0.619492	0.164028	0.267	0.248	1	BA	C06	S100pbp	wilcox	up	I
Rwdd2a	0.619634	-0.375398	0.121	0.132	1	BA	C06	Rwdd2a	wilcox	down	II
Card19	0.620041	-0.173501	0.124	0.136	1	BA	C06	Card19	wilcox	down	II
Zfp622	0.620216	0.141083	0.469	0.46	1	BA	C06	Zfp622	wilcox	up	I
Fus	0.620459	-0.115059	0.974	0.98	1	BA	C06	Fus	wilcox	down	II
3110009E18Rik	0.620492	0.120378	0.202	0.184	1	BA	C06	3110009E18Rik	wilcox	up	I
Tmx2	0.620709	-0.249395	0.212	0.228	1	BA	C06	Tmx2	wilcox	down	II
Pgam5	0.620879	-0.2272	0.316	0.336	1	BA	C06	Pgam5	wilcox	down	II
Acsl5	0.621218	-0.119954	0.205	0.212	1	BA	C06	Acsl5	wilcox	down	II
Rnf122	0.621431	-0.281485	0.319	0.324	1	BA	C06	Rnf122	wilcox	down	II
Entpd7	0.621482	-0.441435	0.111	0.12	1	BA	C06	Entpd7	wilcox	down	II
Klhl21	0.622335	0.224869	0.169	0.156	1	BA	C06	Klhl21	wilcox	up	I
Zbtb39	0.622381	-0.128533	0.117	0.104	1	BA	C06	Zbtb39	wilcox	down	II
Siah2	0.622483	-0.112724	0.365	0.38	1	BA	C06	Siah2	wilcox	down	II
Rars2	0.622732	-0.12853	0.186	0.2	1	BA	C06	Rars2	wilcox	down	II
Shisal1	0.622798	-0.142796	0.651	0.68	1	BA	C06	Shisal1	wilcox	down	II
Acad8	0.623143	-0.112073	0.16	0.176	1	BA	C06	Acad8	wilcox	down	II
Pgam1	0.623755	-0.202281	0.801	0.78	1	BA	C06	Pgam1	wilcox	down	II
Ddx58	0.624781	0.151879	0.117	0.104	1	BA	C06	Ddx58	wilcox	up	I
Pde4d	0.624822	-0.380267	0.153	0.164	1	BA	C06	Pde4d	wilcox	down	II
Gnptg	0.625372	-0.281553	0.352	0.364	1	BA	C06	Gnptg	wilcox	down	II
Aldh7a1	0.62539	-0.221403	0.104	0.116	1	BA	C06	Aldh7a1	wilcox	down	II
Invs	0.625505	0.214437	0.111	0.128	1	BA	C06	Invs	wilcox	up	I
Cenpe	0.626325	-0.427939	0.137	0.148	1	BA	C06	Cenpe	wilcox	down	II
Chst1	0.626458	-0.326227	0.121	0.132	1	BA	C06	Chst1	wilcox	down	II
Dpyd	0.626605	-0.353881	0.14	0.152	1	BA	C06	Dpyd	wilcox	down	II
Ppp1r8	0.626799	-0.101852	0.322	0.348	1	BA	C06	Ppp1r8	wilcox	down	II
Sgf29	0.627275	-0.228213	0.254	0.264	1	BA	C06	Sgf29	wilcox	down	II
Map4	0.627551	-0.233488	0.446	0.448	1	BA	C06	Map4	wilcox	down	II
Lpar6	0.627622	-0.539874	0.098	0.108	1	BA	C06	Lpar6	wilcox	down	II
Tmem68	0.627756	-0.211747	0.212	0.192	1	BA	C06	Tmem68	wilcox	down	II
Hsd17b11	0.627814	0.198219	0.248	0.236	1	BA	C06	Hsd17b11	wilcox	up	I
Pigm	0.627912	-0.144697	0.186	0.2	1	BA	C06	Pigm	wilcox	down	II
Galnt14	0.628019	-0.194024	0.225	0.244	1	BA	C06	Galnt14	wilcox	down	II
Trmt10b	0.628092	0.244234	0.199	0.188	1	BA	C06	Trmt10b	wilcox	up	I
Per1	0.628458	-0.262757	0.186	0.2	1	BA	C06	Per1	wilcox	down	II
Spryd7	0.628646	0.109681	0.283	0.264	1	BA	C06	Spryd7	wilcox	up	I
Gyg	0.628811	0.180612	0.228	0.22	1	BA	C06	Gyg	wilcox	up	I
Slf2	0.628951	-0.138695	0.267	0.288	1	BA	C06	Slf2	wilcox	down	II
Ift57	0.629135	0.133685	0.612	0.588	1	BA	C06	Ift57	wilcox	up	I
Pakap.1	0.629206	0.25225	0.173	0.16	1	BA	C06	Pakap.1	wilcox	up	I
Il33	0.629782	0.192537	0.091	0.104	1	BA	C06	Il33	wilcox	up	I
Ddx54	0.630113	-0.141938	0.586	0.596	1	BA	C06	Ddx54	wilcox	down	II
Dbndd1	0.630437	0.272624	0.137	0.124	1	BA	C06	Dbndd1	wilcox	up	I
Tmem186	0.63064	-0.266006	0.107	0.12	1	BA	C06	Tmem186	wilcox	down	II
Fbxo11	0.630723	0.132806	0.547	0.54	1	BA	C06	Fbxo11	wilcox	up	I
Mcu	0.630737	0.257622	0.163	0.152	1	BA	C06	Mcu	wilcox	up	I
Gtpbp2	0.631246	0.111756	0.329	0.32	1	BA	C06	Gtpbp2	wilcox	up	I
Ap4s1	0.63157	0.207572	0.241	0.224	1	BA	C06	Ap4s1	wilcox	up	I
Tmem167b	0.632364	0.2517	0.235	0.228	1	BA	C06	Tmem167b	wilcox	up	I
Stradb	0.632448	-0.115942	0.094	0.108	1	BA	C06	Stradb	wilcox	down	II
Eno2	0.632597	-0.628074	0.094	0.104	1	BA	C06	Eno2	wilcox	down	II
Pxmp4	0.632666	0.226604	0.153	0.14	1	BA	C06	Pxmp4	wilcox	up	I
Ptpn9	0.632782	-0.108946	0.368	0.388	1	BA	C06	Ptpn9	wilcox	down	II
Wdr55	0.632836	0.151938	0.199	0.184	1	BA	C06	Wdr55	wilcox	up	I
Nupr1	0.633289	-0.112064	0.111	0.124	1	BA	C06	Nupr1	wilcox	down	II
Dgcr8	0.633323	-0.110636	0.332	0.352	1	BA	C06	Dgcr8	wilcox	down	II
Dcc	0.633883	0.570749	0.134	0.124	1	BA	C06	Dcc	wilcox	up	I
Thyn1	0.634016	0.129239	0.326	0.308	1	BA	C06	Thyn1	wilcox	up	I
Trmt12	0.634108	0.111905	0.143	0.128	1	BA	C06	Trmt12	wilcox	up	I
Lyplal1	0.634108	-0.165715	0.13	0.144	1	BA	C06	Lyplal1	wilcox	down	II
Atm	0.634151	-0.126897	0.287	0.26	1	BA	C06	Atm	wilcox	down	II
Trim23	0.634347	-0.293366	0.195	0.208	1	BA	C06	Trim23	wilcox	down	II
Amot	0.63505	-0.443277	0.182	0.192	1	BA	C06	Amot	wilcox	down	II
Enox2	0.635371	-0.23801	0.147	0.16	1	BA	C06	Enox2	wilcox	down	II
Pcbd2	0.635373	-0.175323	0.13	0.144	1	BA	C06	Pcbd2	wilcox	down	II
Ankrd16	0.636003	-0.124961	0.228	0.204	1	BA	C06	Ankrd16	wilcox	down	II
Supv3l1	0.636124	0.11893	0.13	0.116	1	BA	C06	Supv3l1	wilcox	up	I
Zfp710	0.636166	0.16687	0.173	0.16	1	BA	C06	Zfp710	wilcox	up	I
Slc17a7	0.636238	-0.17427	0.225	0.204	1	BA	C06	Slc17a7	wilcox	down	II
Ids	0.636634	-0.28557	0.205	0.216	1	BA	C06	Ids	wilcox	down	II
Zfp146	0.636736	-0.131851	0.326	0.332	1	BA	C06	Zfp146	wilcox	down	II
3110082I17Rik	0.637095	0.162091	0.121	0.108	1	BA	C06	3110082I17Rik	wilcox	up	I
Sh3glb2	0.637472	-0.248495	0.283	0.288	1	BA	C06	Sh3glb2	wilcox	down	II
Gtf2ird2	0.637477	-0.288772	0.101	0.112	1	BA	C06	Gtf2ird2	wilcox	down	II
Tnrc18	0.63777	0.102294	0.661	0.676	1	BA	C06	Tnrc18	wilcox	up	I
Lrba	0.637949	-0.138295	0.531	0.532	1	BA	C06	Lrba	wilcox	down	II
Cfap36	0.638009	-0.101273	0.85	0.828	1	BA	C06	Cfap36	wilcox	down	II
Trnau1ap	0.638198	-0.152218	0.309	0.324	1	BA	C06	Trnau1ap	wilcox	down	II
Wasf1	0.6383	0.120337	0.254	0.24	1	BA	C06	Wasf1	wilcox	up	I
Acd	0.63846	-0.118566	0.352	0.372	1	BA	C06	Acd	wilcox	down	II
Zscan2	0.638518	0.350235	0.137	0.128	1	BA	C06	Zscan2	wilcox	up	I
Mccc2	0.639076	0.117307	0.173	0.16	1	BA	C06	Mccc2	wilcox	up	I
Bpifb3	0.639371	0.184336	0.336	0.332	1	BA	C06	Bpifb3	wilcox	up	I
Tsr2	0.639418	-0.166666	0.215	0.228	1	BA	C06	Tsr2	wilcox	down	II
Prune1	0.639602	-0.361295	0.101	0.112	1	BA	C06	Prune1	wilcox	down	II
Higd2a	0.640004	-0.105753	0.792	0.772	1	BA	C06	Higd2a	wilcox	down	II
Mrpl43	0.640507	-0.10642	0.831	0.8	1	BA	C06	Mrpl43	wilcox	down	II
Saal1	0.640861	-0.213133	0.121	0.132	1	BA	C06	Saal1	wilcox	down	II
Zfp317	0.640901	0.100648	0.205	0.188	1	BA	C06	Zfp317	wilcox	up	I
Lmna	0.640983	0.162024	0.358	0.356	1	BA	C06	Lmna	wilcox	up	I
Stim2	0.641206	-0.146199	0.44	0.456	1	BA	C06	Stim2	wilcox	down	II
Dennd1b	0.641658	0.142143	0.404	0.408	1	BA	C06	Dennd1b	wilcox	up	I
Numa1	0.641731	-0.125235	0.59	0.552	1	BA	C06	Numa1	wilcox	down	II
Atraid	0.641814	-0.136811	0.479	0.472	1	BA	C06	Atraid	wilcox	down	II
Dpp8	0.641876	0.160374	0.44	0.42	1	BA	C06	Dpp8	wilcox	up	I
Endod1	0.64204	-0.540286	0.107	0.116	1	BA	C06	Endod1	wilcox	down	II
Nectin3	0.642315	-0.174072	0.124	0.136	1	BA	C06	Nectin3	wilcox	down	II
Gcc1	0.643025	-0.140056	0.091	0.104	1	BA	C06	Gcc1	wilcox	down	II
Atp6ap1	0.643279	0.190512	0.443	0.42	1	BA	C06	Atp6ap1	wilcox	up	I
F8a	0.643397	0.159597	0.28	0.256	1	BA	C06	F8a	wilcox	up	I
Rap2b	0.643441	-0.104206	0.463	0.464	1	BA	C06	Rap2b	wilcox	down	II
Dyrk1a	0.643522	-0.131018	0.443	0.46	1	BA	C06	Dyrk1a	wilcox	down	II
Sec24b	0.643874	-0.10496	0.225	0.24	1	BA	C06	Sec24b	wilcox	down	II
Tmem138	0.644454	-0.122927	0.326	0.34	1	BA	C06	Tmem138	wilcox	down	II
Cdc42ep3	0.64455	0.223229	0.254	0.24	1	BA	C06	Cdc42ep3	wilcox	up	I
Tmem19	0.645139	-0.224886	0.218	0.228	1	BA	C06	Tmem19	wilcox	down	II
Arl15	0.645434	-0.304653	0.101	0.088	1	BA	C06	Arl15	wilcox	down	II
Nop2	0.645558	0.27849	0.153	0.14	1	BA	C06	Nop2	wilcox	up	I
Mpp2	0.645768	-0.116979	0.107	0.12	1	BA	C06	Mpp2	wilcox	down	II
Rit1	0.646318	-0.128917	0.14	0.152	1	BA	C06	Rit1	wilcox	down	II
Zfp810	0.646672	-0.270382	0.15	0.16	1	BA	C06	Zfp810	wilcox	down	II
Zbtb44	0.64675	0.138068	0.407	0.408	1	BA	C06	Zbtb44	wilcox	up	I
Pcyt1b	0.647152	0.168549	0.45	0.448	1	BA	C06	Pcyt1b	wilcox	up	I
Rhobtb2	0.647281	-0.108087	0.221	0.196	1	BA	C06	Rhobtb2	wilcox	down	II
Tmem44	0.647614	0.122345	0.3	0.288	1	BA	C06	Tmem44	wilcox	up	I
Rab33b	0.648382	-0.256241	0.248	0.26	1	BA	C06	Rab33b	wilcox	down	II
Mtmr10	0.648503	0.393405	0.231	0.232	1	BA	C06	Mtmr10	wilcox	up	I
Kif13b	0.649064	-0.248501	0.264	0.284	1	BA	C06	Kif13b	wilcox	down	II
Stx16	0.649382	-0.127416	0.743	0.756	1	BA	C06	Stx16	wilcox	down	II
Yars	0.649643	-0.106797	0.199	0.216	1	BA	C06	Yars	wilcox	down	II
Hspb1	0.649644	0.136273	0.199	0.184	1	BA	C06	Hspb1	wilcox	up	I
Eea1	0.649717	0.142683	0.316	0.304	1	BA	C06	Eea1	wilcox	up	I
Gm34552	0.64997	0.429623	0.127	0.116	1	BA	C06	Gm34552	wilcox	up	I
Plat	0.65014	-0.300865	0.124	0.136	1	BA	C06	Plat	wilcox	down	II
Kcnma1	0.650189	0.161492	0.573	0.58	1	BA	C06	Kcnma1	wilcox	up	I
Hspb11	0.650397	0.157486	0.567	0.544	1	BA	C06	Hspb11	wilcox	up	I
Timeless	0.650462	0.160266	0.248	0.236	1	BA	C06	Timeless	wilcox	up	I
Ptrhd1	0.650581	0.103791	0.251	0.228	1	BA	C06	Ptrhd1	wilcox	up	I
Stx4a	0.650644	-0.248927	0.186	0.196	1	BA	C06	Stx4a	wilcox	down	II
Bbof1	0.650936	0.169312	0.179	0.164	1	BA	C06	Bbof1	wilcox	up	I
Zfp580	0.651122	0.178771	0.303	0.288	1	BA	C06	Zfp580	wilcox	up	I
Col26a1	0.651156	-0.347637	0.228	0.244	1	BA	C06	Col26a1	wilcox	down	II
Rrn3	0.651158	-0.223263	0.446	0.432	1	BA	C06	Rrn3	wilcox	down	II
Agpat1	0.651508	0.123796	0.241	0.224	1	BA	C06	Agpat1	wilcox	up	I
Akap11	0.651594	0.106697	0.55	0.512	1	BA	C06	Akap11	wilcox	up	I
Hyal1	0.651707	-0.218177	0.134	0.148	1	BA	C06	Hyal1	wilcox	down	II
Dtd2	0.652385	0.163997	0.179	0.164	1	BA	C06	Dtd2	wilcox	up	I
Rbm12b2	0.653146	0.161774	0.124	0.112	1	BA	C06	Rbm12b2	wilcox	up	I
Asb8	0.653471	-0.179492	0.274	0.284	1	BA	C06	Asb8	wilcox	down	II
Gtdc1	0.653905	0.180989	0.107	0.096	1	BA	C06	Gtdc1	wilcox	up	I
Myef2	0.65432	0.11297	0.85	0.852	1	BA	C06	Myef2	wilcox	up	I
Irf2bpl	0.654371	-0.101833	0.7	0.704	1	BA	C06	Irf2bpl	wilcox	down	II
Rras2	0.654435	0.165756	0.287	0.264	1	BA	C06	Rras2	wilcox	up	I
Esyt2	0.655067	-0.109069	0.283	0.296	1	BA	C06	Esyt2	wilcox	down	II
Pip4k2a	0.655201	-0.32141	0.251	0.26	1	BA	C06	Pip4k2a	wilcox	down	II
Zdhhc17	0.655218	-0.140751	0.342	0.36	1	BA	C06	Zdhhc17	wilcox	down	II
Wfdc2	0.655359	0.583549	0.147	0.136	1	BA	C06	Wfdc2	wilcox	up	I
Trap1	0.655809	0.151863	0.163	0.148	1	BA	C06	Trap1	wilcox	up	I
Gm27197	0.656047	0.278864	0.368	0.368	1	BA	C06	Gm27197	wilcox	up	I
Shc4	0.656064	0.118464	0.13	0.12	1	BA	C06	Shc4	wilcox	up	I
Pcgf6	0.65608	-0.127354	0.505	0.532	1	BA	C06	Pcgf6	wilcox	down	II
Zfp729a	0.656728	-0.336464	0.121	0.132	1	BA	C06	Zfp729a	wilcox	down	II
Ggnbp1	0.656837	-0.186079	0.104	0.116	1	BA	C06	Ggnbp1	wilcox	down	II
Fam168b	0.657253	-0.161256	0.537	0.54	1	BA	C06	Fam168b	wilcox	down	II
Slc22a23	0.65756	-0.167442	0.107	0.12	1	BA	C06	Slc22a23	wilcox	down	II
Cnppd1	0.657619	-0.214182	0.381	0.392	1	BA	C06	Cnppd1	wilcox	down	II
Phf20	0.658139	-0.106448	0.661	0.592	1	BA	C06	Phf20	wilcox	down	II
Nrg1	0.658282	-0.100883	0.456	0.468	1	BA	C06	Nrg1	wilcox	down	II
Zfp334	0.658335	0.168588	0.15	0.136	1	BA	C06	Zfp334	wilcox	up	I
Klf4	0.658597	-0.465065	0.114	0.124	1	BA	C06	Klf4	wilcox	down	II
Lca5	0.658664	-0.190777	0.189	0.204	1	BA	C06	Lca5	wilcox	down	II
Wdtc1	0.658915	0.101569	0.436	0.416	1	BA	C06	Wdtc1	wilcox	up	I
Gm49708	0.659813	0.17442	0.228	0.216	1	BA	C06	Gm49708	wilcox	up	I
Ap3b1	0.660011	-0.146618	0.479	0.464	1	BA	C06	Ap3b1	wilcox	down	II
Ppih	0.660522	0.136318	0.485	0.488	1	BA	C06	Ppih	wilcox	up	I
Gm37584	0.66061	-0.194245	0.182	0.196	1	BA	C06	Gm37584	wilcox	down	II
Rsrc1	0.661312	0.105639	0.726	0.66	1	BA	C06	Rsrc1	wilcox	up	I
Etfa	0.662052	-0.118272	0.365	0.388	1	BA	C06	Etfa	wilcox	down	II
Yipf4	0.662705	-0.108763	0.606	0.596	1	BA	C06	Yipf4	wilcox	down	II
Nmd3	0.663135	0.133892	0.388	0.372	1	BA	C06	Nmd3	wilcox	up	I
Sgk1	0.663267	-0.200992	0.124	0.136	1	BA	C06	Sgk1	wilcox	down	II
Zfp444	0.664224	0.179635	0.495	0.492	1	BA	C06	Zfp444	wilcox	up	I
Miat	0.665675	-0.373257	0.134	0.148	1	BA	C06	Miat	wilcox	down	II
Arl6ip5	0.66574	-0.140236	0.537	0.528	1	BA	C06	Arl6ip5	wilcox	down	II
Vars	0.666153	0.356416	0.212	0.2	1	BA	C06	Vars	wilcox	up	I
Rnaset2b	0.666322	-0.328271	0.124	0.132	1	BA	C06	Rnaset2b	wilcox	down	II
Lrrc59	0.666401	0.100316	0.87	0.824	1	BA	C06	Lrrc59	wilcox	up	I
Hsf1	0.666521	0.153979	0.179	0.168	1	BA	C06	Hsf1	wilcox	up	I
Dnaaf5	0.666633	0.1385	0.199	0.184	1	BA	C06	Dnaaf5	wilcox	up	I
Sqstm1	0.667087	-0.205917	0.436	0.44	1	BA	C06	Sqstm1	wilcox	down	II
Ctc1	0.667332	0.110263	0.221	0.204	1	BA	C06	Ctc1	wilcox	up	I
Spata5	0.667578	0.132363	0.267	0.252	1	BA	C06	Spata5	wilcox	up	I
Snx12	0.668332	0.374149	0.277	0.272	1	BA	C06	Snx12	wilcox	up	I
Casc1	0.66843	0.155437	0.13	0.148	1	BA	C06	Casc1	wilcox	up	I
Apoo	0.669342	-0.233116	0.326	0.34	1	BA	C06	Apoo	wilcox	down	II
Rif1	0.669605	-0.10587	0.58	0.564	1	BA	C06	Rif1	wilcox	down	II
Clptm1l	0.66962	-0.15055	0.482	0.476	1	BA	C06	Clptm1l	wilcox	down	II
Gm4285	0.669739	0.169739	0.15	0.14	1	BA	C06	Gm4285	wilcox	up	I
Akap17b	0.66977	-0.157135	0.58	0.568	1	BA	C06	Akap17b	wilcox	down	II
Wdr54	0.670318	0.175622	0.208	0.192	1	BA	C06	Wdr54	wilcox	up	I
Fam8a1	0.670829	-0.118164	0.495	0.492	1	BA	C06	Fam8a1	wilcox	down	II
Hist1h1e	0.671331	0.104516	0.319	0.312	1	BA	C06	Hist1h1e	wilcox	up	I
Pde8a	0.671635	-0.188371	0.208	0.22	1	BA	C06	Pde8a	wilcox	down	II
Bhlhe41	0.671657	0.170646	0.16	0.148	1	BA	C06	Bhlhe41	wilcox	up	I
Dyrk4	0.671727	-0.194262	0.104	0.116	1	BA	C06	Dyrk4	wilcox	down	II
Flnb	0.671823	0.13174	0.186	0.172	1	BA	C06	Flnb	wilcox	up	I
Atp6v0c	0.671909	-0.102546	0.941	0.928	1	BA	C06	Atp6v0c	wilcox	down	II
Polr2l	0.673349	0.137717	0.498	0.492	1	BA	C06	Polr2l	wilcox	up	I
Ccnd3	0.67361	0.27641	0.101	0.092	1	BA	C06	Ccnd3	wilcox	up	I
Mettl5	0.673623	-0.169343	0.235	0.248	1	BA	C06	Mettl5	wilcox	down	II
Cnr1	0.673997	-0.129918	0.098	0.108	1	BA	C06	Cnr1	wilcox	down	II
Tmem170b	0.674829	0.166579	0.355	0.34	1	BA	C06	Tmem170b	wilcox	up	I
2810006K23Rik	0.675298	0.191351	0.215	0.204	1	BA	C06	2810006K23Rik	wilcox	up	I
Nup133	0.67549	0.229188	0.182	0.172	1	BA	C06	Nup133	wilcox	up	I
Ccdc187	0.675989	-0.160699	0.681	0.688	1	BA	C06	Ccdc187	wilcox	down	II
Marveld2	0.676287	0.107943	0.147	0.136	1	BA	C06	Marveld2	wilcox	up	I
Fundc2	0.676676	0.205643	0.156	0.14	1	BA	C06	Fundc2	wilcox	up	I
Spag7	0.676992	-0.121424	0.606	0.624	1	BA	C06	Spag7	wilcox	down	II
Kbtbd2	0.677409	0.18833	0.362	0.348	1	BA	C06	Kbtbd2	wilcox	up	I
Zfp687	0.677725	0.160381	0.316	0.3	1	BA	C06	Zfp687	wilcox	up	I
Tnpo3	0.677859	0.105668	0.606	0.62	1	BA	C06	Tnpo3	wilcox	up	I
Smim18	0.677943	0.174915	0.244	0.232	1	BA	C06	Smim18	wilcox	up	I
Vps45	0.677985	-0.121343	0.283	0.292	1	BA	C06	Vps45	wilcox	down	II
B4gat1	0.678396	0.120105	0.186	0.168	1	BA	C06	B4gat1	wilcox	up	I
Bclaf3	0.678702	-0.181748	0.29	0.296	1	BA	C06	Bclaf3	wilcox	down	II
Vmo1	0.679266	0.185153	0.241	0.224	1	BA	C06	Vmo1	wilcox	up	I
Enc1	0.67949	0.126122	0.518	0.488	1	BA	C06	Enc1	wilcox	up	I
Tent2	0.679632	-0.11629	0.345	0.356	1	BA	C06	Tent2	wilcox	down	II
Mpp1	0.679634	0.305627	0.117	0.108	1	BA	C06	Mpp1	wilcox	up	I
Ankrd39	0.680684	0.217236	0.117	0.104	1	BA	C06	Ankrd39	wilcox	up	I
Spg20	0.680718	-0.350288	0.153	0.164	1	BA	C06	Spg20	wilcox	down	II
Zbed3	0.68138	-0.276671	0.094	0.104	1	BA	C06	Zbed3	wilcox	down	II
Prorsd1	0.681414	-0.426646	0.14	0.152	1	BA	C06	Prorsd1	wilcox	down	II
Ciao3	0.682042	-0.14582	0.322	0.344	1	BA	C06	Ciao3	wilcox	down	II
Cd320	0.682082	-0.122765	0.248	0.252	1	BA	C06	Cd320	wilcox	down	II
Nxn	0.682305	-0.126033	0.397	0.4	1	BA	C06	Nxn	wilcox	down	II
Pitpnc1	0.682628	-0.15283	0.254	0.264	1	BA	C06	Pitpnc1	wilcox	down	II
Cntn4	0.683009	-0.352012	0.166	0.176	1	BA	C06	Cntn4	wilcox	down	II
Cyp2j6	0.68314	0.239844	0.14	0.128	1	BA	C06	Cyp2j6	wilcox	up	I
Jag2	0.68315	0.142631	0.495	0.476	1	BA	C06	Jag2	wilcox	up	I
Trip13	0.683152	-0.177858	0.124	0.136	1	BA	C06	Trip13	wilcox	down	II
Cdc42ep4	0.683152	0.178318	0.134	0.124	1	BA	C06	Cdc42ep4	wilcox	up	I
Gtf2e1	0.68351	0.215356	0.156	0.144	1	BA	C06	Gtf2e1	wilcox	up	I
Tmem33	0.684325	-0.109496	0.57	0.576	1	BA	C06	Tmem33	wilcox	down	II
Tomm34	0.684716	0.141536	0.785	0.796	1	BA	C06	Tomm34	wilcox	up	I
Mdk	0.685026	0.139943	0.362	0.38	1	BA	C06	Mdk	wilcox	up	I
Primpol	0.685697	0.281333	0.101	0.092	1	BA	C06	Primpol	wilcox	up	I
Rmi1	0.685808	0.294887	0.225	0.22	1	BA	C06	Rmi1	wilcox	up	I
Erlec1	0.68587	-0.191428	0.336	0.34	1	BA	C06	Erlec1	wilcox	down	II
Pih1d1	0.68607	0.173834	0.329	0.324	1	BA	C06	Pih1d1	wilcox	up	I
Jmjd7	0.686364	-0.110714	0.134	0.12	1	BA	C06	Jmjd7	wilcox	down	II
Gab1	0.686796	-0.145083	0.143	0.128	1	BA	C06	Gab1	wilcox	down	II
C130036L24Rik	0.687235	0.254358	0.13	0.12	1	BA	C06	C130036L24Rik	wilcox	up	I
Smad1	0.687315	-0.116568	0.463	0.448	1	BA	C06	Smad1	wilcox	down	II
Spire2	0.688154	0.129086	0.111	0.1	1	BA	C06	Spire2	wilcox	up	I
Tmem237	0.688187	-0.164533	0.309	0.32	1	BA	C06	Tmem237	wilcox	down	II
Gal	0.688755	-0.136243	0.134	0.14	1	BA	C06	Gal	wilcox	down	II
Fam227a	0.689448	-0.127131	0.238	0.248	1	BA	C06	Fam227a	wilcox	down	II
Yod1	0.689457	-0.113626	0.368	0.38	1	BA	C06	Yod1	wilcox	down	II
Ntpcr	0.689823	0.10358	0.186	0.176	1	BA	C06	Ntpcr	wilcox	up	I
Rap2c	0.689923	-0.113232	0.306	0.316	1	BA	C06	Rap2c	wilcox	down	II
Hspbap1	0.689962	-0.169341	0.16	0.176	1	BA	C06	Hspbap1	wilcox	down	II
Ppil1	0.690319	-0.127477	0.427	0.44	1	BA	C06	Ppil1	wilcox	down	II
Nptxr	0.690386	0.152336	0.186	0.172	1	BA	C06	Nptxr	wilcox	up	I
Nfia	0.690622	-0.206688	0.821	0.78	1	BA	C06	Nfia	wilcox	down	II
Kcnc4	0.690662	-0.453044	0.107	0.116	1	BA	C06	Kcnc4	wilcox	down	II
Mzf1	0.690981	0.156719	0.124	0.112	1	BA	C06	Mzf1	wilcox	up	I
Adpgk	0.691421	0.252729	0.114	0.104	1	BA	C06	Adpgk	wilcox	up	I
Tspoap1	0.691771	-0.159237	0.091	0.104	1	BA	C06	Tspoap1	wilcox	down	II
Xpot	0.692076	-0.215428	0.244	0.256	1	BA	C06	Xpot	wilcox	down	II
Fzd8	0.692372	0.119969	0.124	0.112	1	BA	C06	Fzd8	wilcox	up	I
Elf1	0.692604	-0.171885	0.293	0.304	1	BA	C06	Elf1	wilcox	down	II
Ssbp2	0.692701	0.174975	0.691	0.672	1	BA	C06	Ssbp2	wilcox	up	I
Pbx4	0.692778	0.225589	0.205	0.196	1	BA	C06	Pbx4	wilcox	up	I
Dusp19	0.693656	-0.135556	0.189	0.2	1	BA	C06	Dusp19	wilcox	down	II
Taok2	0.694255	-0.107325	0.407	0.424	1	BA	C06	Taok2	wilcox	down	II
Abca1	0.694289	-0.401642	0.117	0.124	1	BA	C06	Abca1	wilcox	down	II
Hddc2	0.694804	0.139776	0.241	0.228	1	BA	C06	Hddc2	wilcox	up	I
Exog	0.695459	-0.115372	0.225	0.236	1	BA	C06	Exog	wilcox	down	II
Dop1a	0.696318	-0.16567	0.283	0.26	1	BA	C06	Dop1a	wilcox	down	II
Dtd1	0.69638	-0.351035	0.251	0.26	1	BA	C06	Dtd1	wilcox	down	II
Gga1	0.696665	-0.148237	0.296	0.308	1	BA	C06	Gga1	wilcox	down	II
2610306M01Rik	0.696727	-0.230908	0.121	0.132	1	BA	C06	2610306M01Rik	wilcox	down	II
Plxna1	0.697072	-0.115221	0.169	0.18	1	BA	C06	Plxna1	wilcox	down	II
Pcolce2	0.697211	-0.171304	0.41	0.424	1	BA	C06	Pcolce2	wilcox	down	II
Cdc27	0.697611	0.132218	0.322	0.316	1	BA	C06	Cdc27	wilcox	up	I
Prdx3	0.697725	0.209856	0.283	0.284	1	BA	C06	Prdx3	wilcox	up	I
Pyroxd1	0.698493	-0.14494	0.166	0.176	1	BA	C06	Pyroxd1	wilcox	down	II
Mrps2	0.699522	0.104529	0.202	0.188	1	BA	C06	Mrps2	wilcox	up	I
Lag3	0.699721	0.23059	0.104	0.116	1	BA	C06	Lag3	wilcox	up	I
Pex6	0.699749	0.211248	0.182	0.172	1	BA	C06	Pex6	wilcox	up	I
Arhgap28	0.699808	-0.304521	0.231	0.24	1	BA	C06	Arhgap28	wilcox	down	II
Mospd2	0.700194	0.227219	0.293	0.28	1	BA	C06	Mospd2	wilcox	up	I
Gnb1	0.700557	-0.142341	0.974	0.972	1	BA	C06	Gnb1	wilcox	down	II
Srf	0.700829	0.222807	0.15	0.14	1	BA	C06	Srf	wilcox	up	I
Isl1	0.701002	0.403517	0.163	0.152	1	BA	C06	Isl1	wilcox	up	I
Nelfa	0.701177	0.116648	0.394	0.388	1	BA	C06	Nelfa	wilcox	up	I
Ralgps2	0.70124	0.118618	0.41	0.436	1	BA	C06	Ralgps2	wilcox	up	I
Blvrb	0.701515	0.265484	0.182	0.172	1	BA	C06	Blvrb	wilcox	up	I
Crot	0.701678	0.185215	0.189	0.18	1	BA	C06	Crot	wilcox	up	I
Clu	0.701964	0.23374	0.202	0.192	1	BA	C06	Clu	wilcox	up	I
1110065P20Rik	0.70244	-0.144814	0.42	0.448	1	BA	C06	1110065P20Rik	wilcox	down	II
Mxd1	0.702502	-0.183662	0.355	0.352	1	BA	C06	Mxd1	wilcox	down	II
Tmem29	0.702822	-0.117965	0.616	0.616	1	BA	C06	Tmem29	wilcox	down	II
Bik	0.70315	0.113356	0.277	0.292	1	BA	C06	Bik	wilcox	up	I
Tspyl4	0.703633	-0.173275	0.554	0.544	1	BA	C06	Tspyl4	wilcox	down	II
Bpifa1	0.703675	0.113065	0.857	0.856	1	BA	C06	Bpifa1	wilcox	up	I
Mcc	0.703904	0.238433	0.101	0.112	1	BA	C06	Mcc	wilcox	up	I
Podxl	0.704095	-0.252433	0.153	0.164	1	BA	C06	Podxl	wilcox	down	II
Nr4a3	0.704512	-0.13348	0.182	0.192	1	BA	C06	Nr4a3	wilcox	down	II
Prr36	0.704971	0.137258	0.365	0.348	1	BA	C06	Prr36	wilcox	up	I
4930500L23Rik	0.706276	-0.247683	0.101	0.092	1	BA	C06	4930500L23Rik	wilcox	down	II
Lrrc56	0.706537	0.278395	0.192	0.18	1	BA	C06	Lrrc56	wilcox	up	I
Slc48a1	0.706742	0.172908	0.182	0.196	1	BA	C06	Slc48a1	wilcox	up	I
Metap1d	0.707083	0.17225	0.228	0.22	1	BA	C06	Metap1d	wilcox	up	I
Tceanc	0.707177	0.11015	0.147	0.136	1	BA	C06	Tceanc	wilcox	up	I
Slc2a13	0.70728	0.276298	0.121	0.112	1	BA	C06	Slc2a13	wilcox	up	I
Kit	0.707976	-0.143942	0.13	0.12	1	BA	C06	Kit	wilcox	down	II
Flywch2	0.708244	-0.114363	0.433	0.44	1	BA	C06	Flywch2	wilcox	down	II
Dcx	0.708333	0.17408	0.423	0.424	1	BA	C06	Dcx	wilcox	up	I
Zbtb1	0.709152	-0.148766	0.143	0.156	1	BA	C06	Zbtb1	wilcox	down	II
Fgf9	0.709152	0.215308	0.153	0.144	1	BA	C06	Fgf9	wilcox	up	I
Pik3r2	0.709372	-0.284846	0.176	0.188	1	BA	C06	Pik3r2	wilcox	down	II
Fbxw8	0.709382	-0.213186	0.202	0.212	1	BA	C06	Fbxw8	wilcox	down	II
Lrp6	0.709463	-0.101353	0.557	0.572	1	BA	C06	Lrp6	wilcox	down	II
Adcy3	0.70955	-0.894779	0.244	0.236	1	BA	C06	Adcy3	wilcox	down	II
Ptk7	0.7096	-0.175615	0.274	0.28	1	BA	C06	Ptk7	wilcox	down	II
Gm17251	0.709973	-0.188289	0.212	0.232	1	BA	C06	Gm17251	wilcox	down	II
Znrf3	0.710188	0.172703	0.176	0.164	1	BA	C06	Znrf3	wilcox	up	I
Dgkz	0.710742	-0.115375	0.143	0.156	1	BA	C06	Dgkz	wilcox	down	II
Panx1	0.711011	-0.179936	0.534	0.552	1	BA	C06	Panx1	wilcox	down	II
Nsun6	0.711493	0.142658	0.186	0.172	1	BA	C06	Nsun6	wilcox	up	I
Nup85	0.711672	0.175056	0.176	0.168	1	BA	C06	Nup85	wilcox	up	I
Hist1h3e	0.712229	0.316702	0.121	0.112	1	BA	C06	Hist1h3e	wilcox	up	I
Pak3	0.712805	-0.15694	0.251	0.26	1	BA	C06	Pak3	wilcox	down	II
Mre11a	0.712871	0.230833	0.163	0.184	1	BA	C06	Mre11a	wilcox	up	I
Rgl2	0.713776	0.127044	0.186	0.176	1	BA	C06	Rgl2	wilcox	up	I
Syvn1	0.714512	-0.638402	0.13	0.14	1	BA	C06	Syvn1	wilcox	down	II
Mapkapk2	0.71458	-0.185518	0.192	0.2	1	BA	C06	Mapkapk2	wilcox	down	II
Suz12	0.714867	0.154676	0.883	0.868	1	BA	C06	Suz12	wilcox	up	I
Lrpap1	0.715046	0.257315	0.169	0.164	1	BA	C06	Lrpap1	wilcox	up	I
Dhps	0.715319	-0.109583	0.482	0.472	1	BA	C06	Dhps	wilcox	down	II
Ube2g2	0.715967	-0.15009	0.16	0.172	1	BA	C06	Ube2g2	wilcox	down	II
Cnrip1	0.716232	-0.188191	0.381	0.392	1	BA	C06	Cnrip1	wilcox	down	II
Gm16141	0.71624	-0.268665	0.101	0.108	1	BA	C06	Gm16141	wilcox	down	II
Zfp940	0.716511	-0.114907	0.13	0.14	1	BA	C06	Zfp940	wilcox	down	II
Frmd4b	0.716944	-0.170966	0.208	0.224	1	BA	C06	Frmd4b	wilcox	down	II
Aven	0.717039	0.115647	0.16	0.148	1	BA	C06	Aven	wilcox	up	I
Homer2	0.71726	0.305937	0.427	0.44	1	BA	C06	Homer2	wilcox	up	I
Slc25a38	0.717802	-0.117891	0.16	0.172	1	BA	C06	Slc25a38	wilcox	down	II
Cib2	0.718139	0.147262	0.277	0.268	1	BA	C06	Cib2	wilcox	up	I
Dr1	0.718368	0.151413	0.277	0.276	1	BA	C06	Dr1	wilcox	up	I
Dnajc6	0.718533	0.131956	0.336	0.332	1	BA	C06	Dnajc6	wilcox	up	I
Hsdl1	0.718861	-0.227592	0.257	0.268	1	BA	C06	Hsdl1	wilcox	down	II
Mpst	0.718948	-0.102771	0.616	0.612	1	BA	C06	Mpst	wilcox	down	II
Fzd3	0.719066	-0.122265	0.893	0.872	1	BA	C06	Fzd3	wilcox	down	II
Arhgef11	0.719328	-0.206665	0.28	0.28	1	BA	C06	Arhgef11	wilcox	down	II
B930036N10Rik	0.719516	0.516719	0.29	0.276	1	BA	C06	B930036N10Rik	wilcox	up	I
Tceal1	0.720023	-0.288428	0.094	0.104	1	BA	C06	Tceal1	wilcox	down	II
Zfp518a	0.720222	-0.184812	0.143	0.152	1	BA	C06	Zfp518a	wilcox	down	II
Mettl4	0.720315	-0.278182	0.221	0.236	1	BA	C06	Mettl4	wilcox	down	II
Atg13	0.720746	-0.15326	0.189	0.2	1	BA	C06	Atg13	wilcox	down	II
Zdhhc20	0.721154	-0.100826	0.358	0.332	1	BA	C06	Zdhhc20	wilcox	down	II
Zfp212	0.721407	0.169857	0.228	0.212	1	BA	C06	Zfp212	wilcox	up	I
Hmgxb3	0.721413	-0.25969	0.218	0.228	1	BA	C06	Hmgxb3	wilcox	down	II
Gm8251	0.722023	-0.409499	0.107	0.096	1	BA	C06	Gm8251	wilcox	down	II
Lncpint	0.722447	-0.103573	0.13	0.116	1	BA	C06	Lncpint	wilcox	down	II
Plpp5	0.723299	-0.248625	0.101	0.088	1	BA	C06	Plpp5	wilcox	down	II
Gm48855	0.723463	-0.189865	0.251	0.232	1	BA	C06	Gm48855	wilcox	down	II
Tmem120b	0.723487	0.277047	0.127	0.12	1	BA	C06	Tmem120b	wilcox	up	I
Krt18	0.723522	-0.256673	0.463	0.468	1	BA	C06	Krt18	wilcox	down	II
Creld1	0.723572	-0.394159	0.147	0.156	1	BA	C06	Creld1	wilcox	down	II
Ammecr1	0.723614	-0.182626	0.169	0.18	1	BA	C06	Ammecr1	wilcox	down	II
Etfbkmt	0.724468	-0.118494	0.091	0.1	1	BA	C06	Etfbkmt	wilcox	down	II
Fbxw17	0.724681	-0.126931	0.218	0.228	1	BA	C06	Fbxw17	wilcox	down	II
Rpl10-ps3	0.72471	0.24243	0.248	0.24	1	BA	C06	Rpl10-ps3	wilcox	up	I
Cacfd1	0.724942	0.104427	0.511	0.492	1	BA	C06	Cacfd1	wilcox	up	I
Qsox2	0.725528	0.12913	0.137	0.152	1	BA	C06	Qsox2	wilcox	up	I
Gsdme	0.725594	0.118946	0.368	0.364	1	BA	C06	Gsdme	wilcox	up	I
Isoc2b	0.725657	0.126475	0.173	0.164	1	BA	C06	Isoc2b	wilcox	up	I
Polr3e	0.726301	0.126331	0.134	0.124	1	BA	C06	Polr3e	wilcox	up	I
Tspan7	0.726496	-0.482733	0.192	0.196	1	BA	C06	Tspan7	wilcox	down	II
Uhrf1bp1	0.726636	0.29719	0.169	0.164	1	BA	C06	Uhrf1bp1	wilcox	up	I
Tusc1	0.727315	-0.269759	0.104	0.112	1	BA	C06	Tusc1	wilcox	down	II
Myl12a	0.72818	0.139353	0.704	0.68	1	BA	C06	Myl12a	wilcox	up	I
Nkiras1	0.729014	0.102338	0.394	0.38	1	BA	C06	Nkiras1	wilcox	up	I
St3gal6	0.729162	-0.237277	0.104	0.112	1	BA	C06	St3gal6	wilcox	down	II
Uck2	0.729468	-0.110265	0.186	0.196	1	BA	C06	Uck2	wilcox	down	II
Camkmt	0.72951	0.296963	0.179	0.172	1	BA	C06	Camkmt	wilcox	up	I
Mttp	0.729605	-0.24796	0.156	0.164	1	BA	C06	Mttp	wilcox	down	II
Mafa	0.729795	-0.298232	0.098	0.104	1	BA	C06	Mafa	wilcox	down	II
Zfp36l2	0.729958	-0.225812	0.124	0.112	1	BA	C06	Zfp36l2	wilcox	down	II
Gm19938	0.730353	-0.42536	0.134	0.14	1	BA	C06	Gm19938	wilcox	down	II
Dipk1a	0.730712	0.22316	0.121	0.112	1	BA	C06	Dipk1a	wilcox	up	I
Ric8b	0.73079	-0.429606	0.446	0.396	1	BA	C06	Ric8b	wilcox	down	II
Hist1h1c	0.730957	-0.284027	0.43	0.4	1	BA	C06	Hist1h1c	wilcox	down	II
Scnm1	0.731607	-0.119262	0.577	0.572	1	BA	C06	Scnm1	wilcox	down	II
Arvcf	0.731962	0.110432	0.391	0.376	1	BA	C06	Arvcf	wilcox	up	I
Dis3	0.732116	0.133835	0.293	0.28	1	BA	C06	Dis3	wilcox	up	I
Soga1	0.73219	0.126117	0.16	0.148	1	BA	C06	Soga1	wilcox	up	I
Slc31a1	0.732293	0.226851	0.228	0.22	1	BA	C06	Slc31a1	wilcox	up	I
Nsrp1	0.732683	-0.110563	0.704	0.696	1	BA	C06	Nsrp1	wilcox	down	II
Rtl8a	0.732808	0.119861	0.244	0.236	1	BA	C06	Rtl8a	wilcox	up	I
Ercc6	0.732928	-0.186114	0.192	0.176	1	BA	C06	Ercc6	wilcox	down	II
Rabl6	0.733562	0.186095	0.446	0.44	1	BA	C06	Rabl6	wilcox	up	I
Sept5	0.733654	-0.169621	0.241	0.224	1	BA	C06	Sept5	wilcox	down	II
Isca2	0.733671	-0.14678	0.547	0.524	1	BA	C06	Isca2	wilcox	down	II
Hdhd2	0.733686	0.178637	0.309	0.304	1	BA	C06	Hdhd2	wilcox	up	I
Zfp213	0.734627	-0.159035	0.091	0.1	1	BA	C06	Zfp213	wilcox	down	II
Mthfr	0.734793	-0.429053	0.13	0.136	1	BA	C06	Mthfr	wilcox	down	II
Nrp2	0.734842	0.200601	0.691	0.708	1	BA	C06	Nrp2	wilcox	up	I
Ptn	0.735284	-0.380606	0.199	0.18	1	BA	C06	Ptn	wilcox	down	II
Usp35	0.735411	0.172646	0.111	0.1	1	BA	C06	Usp35	wilcox	up	I
Cdkal1	0.735954	-0.237295	0.244	0.248	1	BA	C06	Cdkal1	wilcox	down	II
Rnf185	0.736012	-0.246862	0.127	0.136	1	BA	C06	Rnf185	wilcox	down	II
Cox16	0.736203	0.117109	0.541	0.548	1	BA	C06	Cox16	wilcox	up	I
Ddx52	0.736661	-0.155807	0.365	0.368	1	BA	C06	Ddx52	wilcox	down	II
Chchd7	0.736708	-0.111477	0.388	0.396	1	BA	C06	Chchd7	wilcox	down	II
Clstn2	0.737137	-0.242731	0.27	0.276	1	BA	C06	Clstn2	wilcox	down	II
Snrk	0.739167	-0.208149	0.518	0.488	1	BA	C06	Snrk	wilcox	down	II
Ifitm3	0.739249	-0.186926	0.192	0.2	1	BA	C06	Ifitm3	wilcox	down	II
Tjp3	0.740113	0.136738	0.143	0.132	1	BA	C06	Tjp3	wilcox	up	I
Cenpf	0.740413	-0.370563	0.212	0.224	1	BA	C06	Cenpf	wilcox	down	II
Phactr4	0.741289	-0.135028	0.362	0.372	1	BA	C06	Phactr4	wilcox	down	II
Tmem74bos	0.741365	-0.525738	0.176	0.156	1	BA	C06	Tmem74bos	wilcox	down	II
Pip4p2	0.741522	0.112436	0.221	0.212	1	BA	C06	Pip4p2	wilcox	up	I
Zfp760	0.741673	0.111349	0.173	0.16	1	BA	C06	Zfp760	wilcox	up	I
Fam171a1	0.741752	0.101607	0.13	0.12	1	BA	C06	Fam171a1	wilcox	up	I
Ankrd54	0.741979	-0.150617	0.3	0.292	1	BA	C06	Ankrd54	wilcox	down	II
Gnl3l	0.742138	-0.147974	0.401	0.4	1	BA	C06	Gnl3l	wilcox	down	II
Cacna1e	0.742485	-0.388759	0.137	0.144	1	BA	C06	Cacna1e	wilcox	down	II
Pik3cb	0.742675	0.167315	0.199	0.188	1	BA	C06	Pik3cb	wilcox	up	I
Tmem39a	0.744069	0.171992	0.13	0.144	1	BA	C06	Tmem39a	wilcox	up	I
Fam110a	0.744315	0.130992	0.573	0.552	1	BA	C06	Fam110a	wilcox	up	I
Cop1	0.744507	-0.122666	0.684	0.664	1	BA	C06	Cop1	wilcox	down	II
Lcmt2	0.745066	-0.19156	0.176	0.184	1	BA	C06	Lcmt2	wilcox	down	II
Acbd7	0.74568	-0.467388	0.293	0.292	1	BA	C06	Acbd7	wilcox	down	II
Nhsl1	0.745836	-0.192029	0.482	0.472	1	BA	C06	Nhsl1	wilcox	down	II
Gm2694	0.746084	-0.542646	0.134	0.14	1	BA	C06	Gm2694	wilcox	down	II
Rnf169	0.746312	0.212531	0.153	0.148	1	BA	C06	Rnf169	wilcox	up	I
D1Ertd622e	0.74634	0.247048	0.352	0.368	1	BA	C06	D1Ertd622e	wilcox	up	I
Map3k12	0.74665	-0.233691	0.407	0.38	1	BA	C06	Map3k12	wilcox	down	II
Tmprss11b	0.747194	-0.439273	0.114	0.12	1	BA	C06	Tmprss11b	wilcox	down	II
4930402H24Rik	0.74909	-0.113682	0.443	0.432	1	BA	C06	4930402H24Rik	wilcox	down	II
Trmt2a	0.749304	-0.125064	0.186	0.196	1	BA	C06	Trmt2a	wilcox	down	II
Zfp87	0.750133	-0.189681	0.244	0.244	1	BA	C06	Zfp87	wilcox	down	II
Bmyc	0.750371	-0.198678	0.342	0.348	1	BA	C06	Bmyc	wilcox	down	II
Ggact	0.750379	-0.157033	0.173	0.184	1	BA	C06	Ggact	wilcox	down	II
Iqcg	0.750689	-0.353482	0.215	0.22	1	BA	C06	Iqcg	wilcox	down	II
Tmem109	0.750935	0.118422	0.261	0.256	1	BA	C06	Tmem109	wilcox	up	I
Pik3c2a	0.750995	-0.101618	0.521	0.52	1	BA	C06	Pik3c2a	wilcox	down	II
Mfsd1	0.751031	0.176809	0.365	0.36	1	BA	C06	Mfsd1	wilcox	up	I
Haus3	0.751108	0.147046	0.202	0.192	1	BA	C06	Haus3	wilcox	up	I
Tpbg	0.752095	0.314279	0.143	0.14	1	BA	C06	Tpbg	wilcox	up	I
Sh2b1	0.752669	-0.13776	0.287	0.296	1	BA	C06	Sh2b1	wilcox	down	II
Brd3os	0.752683	-0.141899	0.117	0.128	1	BA	C06	Brd3os	wilcox	down	II
Ehbp1	0.753229	-0.149153	0.169	0.18	1	BA	C06	Ehbp1	wilcox	down	II
5330417C22Rik	0.75433	-0.413165	0.094	0.1	1	BA	C06	5330417C22Rik	wilcox	down	II
Ppif	0.754932	0.22625	0.228	0.224	1	BA	C06	Ppif	wilcox	up	I
Zfp26	0.755291	0.205516	0.306	0.304	1	BA	C06	Zfp26	wilcox	up	I
Harbi1	0.755735	-0.206099	0.205	0.188	1	BA	C06	Harbi1	wilcox	down	II
Limk1	0.756314	-0.199615	0.195	0.2	1	BA	C06	Limk1	wilcox	down	II
Rhebl1	0.756682	-0.256108	0.257	0.26	1	BA	C06	Rhebl1	wilcox	down	II
Mb21d2	0.757016	-0.142171	0.173	0.184	1	BA	C06	Mb21d2	wilcox	down	II
Slc37a3	0.757393	0.12149	0.456	0.484	1	BA	C06	Slc37a3	wilcox	up	I
Rbm17	0.757427	-0.104175	0.785	0.732	1	BA	C06	Rbm17	wilcox	down	II
Nif3l1	0.758118	-0.108896	0.199	0.216	1	BA	C06	Nif3l1	wilcox	down	II
Zfp35	0.7584	0.176172	0.192	0.184	1	BA	C06	Zfp35	wilcox	up	I
Gm4791	0.758984	-0.125559	0.14	0.148	1	BA	C06	Gm4791	wilcox	down	II
Gm29054	0.759039	-0.135438	0.091	0.1	1	BA	C06	Gm29054	wilcox	down	II
Apeh	0.759479	-0.142552	0.176	0.184	1	BA	C06	Apeh	wilcox	down	II
Zfp219	0.759977	0.165079	0.267	0.26	1	BA	C06	Zfp219	wilcox	up	I
Mpv17l2	0.76008	-0.150954	0.153	0.16	1	BA	C06	Mpv17l2	wilcox	down	II
Ccnh	0.760212	-0.117518	0.277	0.284	1	BA	C06	Ccnh	wilcox	down	II
P2ry14	0.760379	0.146914	0.476	0.48	1	BA	C06	P2ry14	wilcox	up	I
Gpkow	0.760573	-0.155898	0.221	0.236	1	BA	C06	Gpkow	wilcox	down	II
1700120C14Rik	0.760605	-0.419036	0.094	0.1	1	BA	C06	1700120C14Rik	wilcox	down	II
Rpap1	0.760703	-0.215301	0.147	0.16	1	BA	C06	Rpap1	wilcox	down	II
Srd5a1	0.760933	-0.133584	0.166	0.172	1	BA	C06	Srd5a1	wilcox	down	II
Uvrag	0.761424	-0.195839	0.306	0.308	1	BA	C06	Uvrag	wilcox	down	II
Hip1r	0.761719	-0.197104	0.111	0.116	1	BA	C06	Hip1r	wilcox	down	II
Hyal2	0.762176	-0.353771	0.094	0.1	1	BA	C06	Hyal2	wilcox	down	II
Fosb	0.76271	0.30721	0.124	0.136	1	BA	C06	Fosb	wilcox	up	I
Snhg17	0.762954	-0.151732	0.121	0.108	1	BA	C06	Snhg17	wilcox	down	II
Nudt18	0.763318	0.219462	0.117	0.112	1	BA	C06	Nudt18	wilcox	up	I
Txndc11	0.763433	0.22404	0.189	0.184	1	BA	C06	Txndc11	wilcox	up	I
Zdhhc14	0.763729	0.495637	0.16	0.156	1	BA	C06	Zdhhc14	wilcox	up	I
E2f7	0.764094	0.214819	0.134	0.124	1	BA	C06	E2f7	wilcox	up	I
Ift140	0.764852	0.240766	0.179	0.172	1	BA	C06	Ift140	wilcox	up	I
Cd200	0.765266	0.164559	0.228	0.248	1	BA	C06	Cd200	wilcox	up	I
Chd9	0.765302	0.18697	0.355	0.372	1	BA	C06	Chd9	wilcox	up	I
Fam171b	0.76573	-0.106259	0.169	0.18	1	BA	C06	Fam171b	wilcox	down	II
Stau2	0.765799	0.141437	0.365	0.352	1	BA	C06	Stau2	wilcox	up	I
Vps39	0.766115	0.121262	0.264	0.252	1	BA	C06	Vps39	wilcox	up	I
Cep57	0.766364	0.100277	0.436	0.428	1	BA	C06	Cep57	wilcox	up	I
Clip2	0.766511	0.117557	0.293	0.284	1	BA	C06	Clip2	wilcox	up	I
Hinfp	0.766889	-0.139211	0.241	0.244	1	BA	C06	Hinfp	wilcox	down	II
Dedd2	0.766892	-0.121568	0.235	0.24	1	BA	C06	Dedd2	wilcox	down	II
Phf21b	0.767065	-0.205901	0.235	0.236	1	BA	C06	Phf21b	wilcox	down	II
Itpkb	0.767504	-0.214959	0.244	0.244	1	BA	C06	Itpkb	wilcox	down	II
Socs3	0.768345	-0.363349	0.293	0.272	1	BA	C06	Socs3	wilcox	down	II
Vps9d1	0.769004	0.104663	0.264	0.252	1	BA	C06	Vps9d1	wilcox	up	I
Hgs	0.770529	-0.152888	0.43	0.416	1	BA	C06	Hgs	wilcox	down	II
Exosc2	0.770904	-0.267719	0.15	0.136	1	BA	C06	Exosc2	wilcox	down	II
Ptpn21	0.771543	-0.201114	0.16	0.164	1	BA	C06	Ptpn21	wilcox	down	II
mt-Nd6	0.772183	-0.142683	0.244	0.252	1	BA	C06	mt-Nd6	wilcox	down	II
Mak16	0.772607	-0.128344	0.511	0.5	1	BA	C06	Mak16	wilcox	down	II
Mrps31	0.772775	-0.201624	0.368	0.376	1	BA	C06	Mrps31	wilcox	down	II
Ifrd1	0.773039	0.120045	0.505	0.508	1	BA	C06	Ifrd1	wilcox	up	I
Fchsd2	0.773827	-0.182558	0.202	0.212	1	BA	C06	Fchsd2	wilcox	down	II
Zc4h2	0.774003	0.109745	0.163	0.156	1	BA	C06	Zc4h2	wilcox	up	I
Ubtd2	0.774036	-0.10322	0.186	0.196	1	BA	C06	Ubtd2	wilcox	down	II
Tbcc	0.774696	-0.112875	0.573	0.576	1	BA	C06	Tbcc	wilcox	down	II
Mrpl10	0.774835	0.192311	0.225	0.22	1	BA	C06	Mrpl10	wilcox	up	I
Zfp846	0.775249	-0.154937	0.339	0.348	1	BA	C06	Zfp846	wilcox	down	II
Wdr82	0.775492	-0.256438	0.378	0.372	1	BA	C06	Wdr82	wilcox	down	II
Ubr7	0.777429	0.136844	0.195	0.192	1	BA	C06	Ubr7	wilcox	up	I
Rcbtb2	0.777508	-0.145125	0.212	0.192	1	BA	C06	Rcbtb2	wilcox	down	II
Eps15l1	0.777547	0.147007	0.391	0.384	1	BA	C06	Eps15l1	wilcox	up	I
Hat1	0.777839	-0.156523	0.29	0.268	1	BA	C06	Hat1	wilcox	down	II
Tmem50b	0.778051	0.261629	0.14	0.136	1	BA	C06	Tmem50b	wilcox	up	I
Fastkd1	0.778887	-0.175949	0.173	0.18	1	BA	C06	Fastkd1	wilcox	down	II
Adamts9	0.779087	0.126261	0.176	0.188	1	BA	C06	Adamts9	wilcox	up	I
Edem1	0.779377	-0.440143	0.127	0.132	1	BA	C06	Edem1	wilcox	down	II
Msrb1	0.779409	-0.267638	0.166	0.152	1	BA	C06	Msrb1	wilcox	down	II
Tex15	0.77941	0.125586	0.7	0.672	1	BA	C06	Tex15	wilcox	up	I
Mthfsl	0.779561	0.122749	0.3	0.3	1	BA	C06	Mthfsl	wilcox	up	I
Itprid2	0.780481	0.135523	0.189	0.18	1	BA	C06	Itprid2	wilcox	up	I
Vash1	0.780647	-0.165923	0.111	0.1	1	BA	C06	Vash1	wilcox	down	II
Aff1	0.781558	0.111661	0.176	0.184	1	BA	C06	Aff1	wilcox	up	I
Rnf149	0.782006	-0.175401	0.169	0.176	1	BA	C06	Rnf149	wilcox	down	II
Ube2u	0.782212	-0.179096	0.15	0.136	1	BA	C06	Ube2u	wilcox	down	II
Gm45464	0.782462	-0.140875	0.101	0.108	1	BA	C06	Gm45464	wilcox	down	II
Cdc25a	0.782505	-0.156574	0.195	0.2	1	BA	C06	Cdc25a	wilcox	down	II
Slc25a32	0.782536	-0.157908	0.225	0.228	1	BA	C06	Slc25a32	wilcox	down	II
Fam20b	0.782749	0.206958	0.137	0.148	1	BA	C06	Fam20b	wilcox	up	I
Clns1a	0.782937	-0.105237	0.596	0.548	1	BA	C06	Clns1a	wilcox	down	II
Tmub2	0.78297	-0.101172	0.287	0.272	1	BA	C06	Tmub2	wilcox	down	II
Tent4b	0.783739	-0.203833	0.365	0.364	1	BA	C06	Tent4b	wilcox	down	II
Myo9b	0.784211	0.184768	0.163	0.16	1	BA	C06	Myo9b	wilcox	up	I
Rpf2	0.784756	0.116016	0.433	0.424	1	BA	C06	Rpf2	wilcox	up	I
Fmnl1	0.784859	-0.313775	0.169	0.16	1	BA	C06	Fmnl1	wilcox	down	II
Acot8	0.784898	0.141974	0.189	0.184	1	BA	C06	Acot8	wilcox	up	I
Cr1l	0.785313	0.17855	0.228	0.224	1	BA	C06	Cr1l	wilcox	up	I
Ttc17	0.785352	-0.202818	0.137	0.128	1	BA	C06	Ttc17	wilcox	down	II
Zkscan14	0.786081	-0.142026	0.218	0.208	1	BA	C06	Zkscan14	wilcox	down	II
Dlg1	0.786086	-0.124764	0.283	0.292	1	BA	C06	Dlg1	wilcox	down	II
Gpn1	0.786276	-0.106854	0.283	0.296	1	BA	C06	Gpn1	wilcox	down	II
Cds1	0.787204	-0.495539	0.15	0.152	1	BA	C06	Cds1	wilcox	down	II
2810454H06Rik	0.7874	0.104733	0.248	0.236	1	BA	C06	2810454H06Rik	wilcox	up	I
1110019D14Rik	0.787445	-0.189428	0.094	0.1	1	BA	C06	1110019D14Rik	wilcox	down	II
Ctdspl2	0.787611	-0.16222	0.41	0.408	1	BA	C06	Ctdspl2	wilcox	down	II
Smo	0.787643	-0.334917	0.15	0.14	1	BA	C06	Smo	wilcox	down	II
Slc9a6	0.787643	-0.178775	0.143	0.148	1	BA	C06	Slc9a6	wilcox	down	II
Rrp9	0.787736	-0.10058	0.205	0.212	1	BA	C06	Rrp9	wilcox	down	II
Gm30541	0.788645	-0.361907	0.104	0.108	1	BA	C06	Gm30541	wilcox	down	II
Tbc1d14	0.78934	0.219329	0.277	0.268	1	BA	C06	Tbc1d14	wilcox	up	I
Cabp1	0.789743	-0.362354	0.111	0.116	1	BA	C06	Cabp1	wilcox	down	II
Nubp1	0.790355	0.107338	0.264	0.256	1	BA	C06	Nubp1	wilcox	up	I
Pak1	0.79155	-0.123546	0.518	0.524	1	BA	C06	Pak1	wilcox	down	II
Cadm3	0.792346	-0.108272	0.384	0.388	1	BA	C06	Cadm3	wilcox	down	II
Naa80	0.793643	-0.135177	0.241	0.248	1	BA	C06	Naa80	wilcox	down	II
Pde5a	0.793829	-0.315099	0.14	0.144	1	BA	C06	Pde5a	wilcox	down	II
Gpn2	0.794199	0.1682	0.218	0.216	1	BA	C06	Gpn2	wilcox	up	I
Dlx5	0.794235	-0.137983	0.14	0.148	1	BA	C06	Dlx5	wilcox	down	II
Ptprk	0.794391	-0.170772	0.235	0.236	1	BA	C06	Ptprk	wilcox	down	II
Zfp369	0.794408	0.192177	0.153	0.148	1	BA	C06	Zfp369	wilcox	up	I
Thap4	0.794671	0.117516	0.166	0.16	1	BA	C06	Thap4	wilcox	up	I
Uxs1	0.795249	-0.100859	0.244	0.232	1	BA	C06	Uxs1	wilcox	down	II
Cend1	0.795318	-0.115677	0.179	0.164	1	BA	C06	Cend1	wilcox	down	II
Klhdc10	0.795854	-0.109303	0.59	0.58	1	BA	C06	Klhdc10	wilcox	down	II
Robo1	0.795951	-0.15594	0.381	0.356	1	BA	C06	Robo1	wilcox	down	II
Mok	0.795955	-0.301077	0.114	0.116	1	BA	C06	Mok	wilcox	down	II
2810029C07Rik	0.796017	-0.160271	0.186	0.196	1	BA	C06	2810029C07Rik	wilcox	down	II
Dipk2a	0.796207	0.119511	0.16	0.172	1	BA	C06	Dipk2a	wilcox	up	I
Chchd6	0.797683	-0.10797	0.739	0.764	1	BA	C06	Chchd6	wilcox	down	II
D3Ertd751e	0.797767	0.213015	0.111	0.104	1	BA	C06	D3Ertd751e	wilcox	up	I
Ntn4	0.798044	-0.174139	0.114	0.12	1	BA	C06	Ntn4	wilcox	down	II
Tcof1	0.799657	-0.174765	0.384	0.404	1	BA	C06	Tcof1	wilcox	down	II
4933434E20Rik	0.800094	-0.103282	0.537	0.516	1	BA	C06	4933434E20Rik	wilcox	down	II
Llgl1	0.800168	-0.193648	0.244	0.228	1	BA	C06	Llgl1	wilcox	down	II
Elp6	0.800183	-0.242837	0.173	0.176	1	BA	C06	Elp6	wilcox	down	II
Ggh	0.800207	-0.162488	0.423	0.404	1	BA	C06	Ggh	wilcox	down	II
Vps54	0.800419	-0.15075	0.241	0.248	1	BA	C06	Vps54	wilcox	down	II
Plekhm2	0.800793	-0.350605	0.124	0.128	1	BA	C06	Plekhm2	wilcox	down	II
Tm9sf2	0.801255	-0.123103	0.456	0.46	1	BA	C06	Tm9sf2	wilcox	down	II
Zfp1	0.801416	-0.131846	0.287	0.288	1	BA	C06	Zfp1	wilcox	down	II
Rnf19b	0.801543	0.201928	0.212	0.204	1	BA	C06	Rnf19b	wilcox	up	I
Actn1	0.801848	-0.228302	0.215	0.22	1	BA	C06	Actn1	wilcox	down	II
Timp2	0.802764	0.107646	0.202	0.22	1	BA	C06	Timp2	wilcox	up	I
Kcnh4	0.802912	-0.213828	0.238	0.236	1	BA	C06	Kcnh4	wilcox	down	II
Galnt17	0.803134	0.102984	0.241	0.248	1	BA	C06	Galnt17	wilcox	up	I
Papss1	0.80341	-0.122359	0.541	0.488	1	BA	C06	Papss1	wilcox	down	II
Dera	0.803431	0.190291	0.257	0.256	1	BA	C06	Dera	wilcox	up	I
Tob2	0.8049	-0.147201	0.775	0.72	1	BA	C06	Tob2	wilcox	down	II
Armcx3	0.804918	-0.247502	0.15	0.152	1	BA	C06	Armcx3	wilcox	down	II
Cd3eap	0.805883	0.114259	0.257	0.252	1	BA	C06	Cd3eap	wilcox	up	I
4933407K13Rik	0.80612	-0.212772	0.114	0.12	1	BA	C06	4933407K13Rik	wilcox	down	II
Exd2	0.806228	-0.137268	0.134	0.14	1	BA	C06	Exd2	wilcox	down	II
Necab2	0.806521	0.309986	0.101	0.096	1	BA	C06	Necab2	wilcox	up	I
Sap30bp	0.806711	0.155779	0.371	0.356	1	BA	C06	Sap30bp	wilcox	up	I
Gm50339	0.806855	-0.117394	0.114	0.12	1	BA	C06	Gm50339	wilcox	down	II
Gpr108	0.806902	0.104236	0.199	0.212	1	BA	C06	Gpr108	wilcox	up	I
Psmd10	0.807197	0.104298	0.384	0.372	1	BA	C06	Psmd10	wilcox	up	I
Msl2	0.807802	0.184898	0.397	0.396	1	BA	C06	Msl2	wilcox	up	I
Ap1s2	0.808261	-0.176699	0.397	0.392	1	BA	C06	Ap1s2	wilcox	down	II
Zdhhc5	0.808267	0.245741	0.192	0.188	1	BA	C06	Zdhhc5	wilcox	up	I
Maged2	0.808493	0.106442	0.313	0.3	1	BA	C06	Maged2	wilcox	up	I
Mapk10	0.809062	-0.133317	0.534	0.516	1	BA	C06	Mapk10	wilcox	down	II
Golga2	0.80921	-0.111753	0.235	0.244	1	BA	C06	Golga2	wilcox	down	II
Agbl4	0.809283	-0.572552	0.147	0.148	1	BA	C06	Agbl4	wilcox	down	II
Sco2	0.809373	0.119884	0.091	0.1	1	BA	C06	Sco2	wilcox	up	I
Rhog	0.809797	-0.116473	0.114	0.12	1	BA	C06	Rhog	wilcox	down	II
Gpr27	0.810124	0.156482	0.13	0.124	1	BA	C06	Gpr27	wilcox	up	I
1600014C10Rik	0.810832	0.115795	0.124	0.132	1	BA	C06	1600014C10Rik	wilcox	up	I
Naxe	0.811114	0.105396	0.489	0.492	1	BA	C06	Naxe	wilcox	up	I
Washc4	0.811199	-0.115585	0.277	0.28	1	BA	C06	Washc4	wilcox	down	II
Avl9	0.8126	-0.211013	0.671	0.62	1	BA	C06	Avl9	wilcox	down	II
Gid8	0.81321	-0.146202	0.43	0.44	1	BA	C06	Gid8	wilcox	down	II
Zfp414	0.813407	0.109564	0.147	0.16	1	BA	C06	Zfp414	wilcox	up	I
Lockd	0.814471	-0.330176	0.13	0.136	1	BA	C06	Lockd	wilcox	down	II
Scaf4	0.814711	-0.111881	0.358	0.36	1	BA	C06	Scaf4	wilcox	down	II
Bmt2	0.815034	0.13211	0.7	0.684	1	BA	C06	Bmt2	wilcox	up	I
Cdca3	0.81569	-0.167959	0.121	0.112	1	BA	C06	Cdca3	wilcox	down	II
Stk26	0.815819	0.132389	0.326	0.32	1	BA	C06	Stk26	wilcox	up	I
Zfp719	0.815852	-0.218034	0.107	0.112	1	BA	C06	Zfp719	wilcox	down	II
Mta1	0.817098	-0.164599	0.401	0.392	1	BA	C06	Mta1	wilcox	down	II
Fbf1	0.817111	-0.144702	0.179	0.184	1	BA	C06	Fbf1	wilcox	down	II
Phf2	0.817649	-0.185393	0.319	0.32	1	BA	C06	Phf2	wilcox	down	II
Aldh4a1	0.817666	-0.119224	0.156	0.16	1	BA	C06	Aldh4a1	wilcox	down	II
Arfgef2	0.817728	-0.13553	0.16	0.164	1	BA	C06	Arfgef2	wilcox	down	II
Soat1	0.817786	-0.150315	0.121	0.124	1	BA	C06	Soat1	wilcox	down	II
Ints6l	0.819068	0.102154	0.098	0.104	1	BA	C06	Ints6l	wilcox	up	I
Cdk6	0.819097	-0.408148	0.117	0.12	1	BA	C06	Cdk6	wilcox	down	II
Tmod2	0.819172	-0.124304	0.117	0.124	1	BA	C06	Tmod2	wilcox	down	II
Ptges2	0.819534	0.109853	0.248	0.236	1	BA	C06	Ptges2	wilcox	up	I
Coprs	0.82002	0.114852	0.433	0.412	1	BA	C06	Coprs	wilcox	up	I
Prmt2	0.82154	-0.250162	0.375	0.368	1	BA	C06	Prmt2	wilcox	down	II
Golt1b	0.821792	-0.11031	0.208	0.212	1	BA	C06	Golt1b	wilcox	down	II
Tbc1d24	0.821799	0.11672	0.127	0.12	1	BA	C06	Tbc1d24	wilcox	up	I
Pprc1	0.821829	0.108479	0.13	0.124	1	BA	C06	Pprc1	wilcox	up	I
Klhdc4	0.821928	0.23194	0.244	0.244	1	BA	C06	Klhdc4	wilcox	up	I
Uba6	0.822115	-0.15047	0.296	0.272	1	BA	C06	Uba6	wilcox	down	II
Cbx5	0.822681	-0.140235	0.619	0.608	1	BA	C06	Cbx5	wilcox	down	II
Bbs9	0.822979	-0.210109	0.309	0.324	1	BA	C06	Bbs9	wilcox	down	II
Naf1	0.824119	-0.106056	0.186	0.192	1	BA	C06	Naf1	wilcox	down	II
Dkkl1	0.824583	-0.332958	0.107	0.112	1	BA	C06	Dkkl1	wilcox	down	II
Cab39l	0.824657	0.122907	0.309	0.32	1	BA	C06	Cab39l	wilcox	up	I
Nedd9	0.824783	0.105198	0.101	0.096	1	BA	C06	Nedd9	wilcox	up	I
Myo19	0.825724	-0.258069	0.114	0.104	1	BA	C06	Myo19	wilcox	down	II
Arl2	0.826264	0.134077	0.241	0.236	1	BA	C06	Arl2	wilcox	up	I
Slc25a29	0.826634	-0.105058	0.14	0.144	1	BA	C06	Slc25a29	wilcox	down	II
Frmd5	0.826724	0.134057	0.195	0.208	1	BA	C06	Frmd5	wilcox	up	I
6330418K02Rik	0.827625	0.431021	0.111	0.108	1	BA	C06	6330418K02Rik	wilcox	up	I
Rad17	0.828131	-0.118798	0.622	0.612	1	BA	C06	Rad17	wilcox	down	II
Eif2a	0.82896	-0.129449	0.58	0.576	1	BA	C06	Eif2a	wilcox	down	II
Mcrs1	0.829254	0.147044	0.44	0.436	1	BA	C06	Mcrs1	wilcox	up	I
Zrsr1	0.829478	0.136572	0.186	0.184	1	BA	C06	Zrsr1	wilcox	up	I
Snhg10	0.829482	0.10112	0.104	0.1	1	BA	C06	Snhg10	wilcox	up	I
Frrs1	0.829891	-0.104147	0.466	0.464	1	BA	C06	Frrs1	wilcox	down	II
Nceh1	0.830053	0.127747	0.121	0.132	1	BA	C06	Nceh1	wilcox	up	I
Acer2	0.830595	0.128582	0.336	0.348	1	BA	C06	Acer2	wilcox	up	I
Atad3aos	0.83083	0.118742	0.124	0.12	1	BA	C06	Atad3aos	wilcox	up	I
Elmo2	0.831129	-0.191808	0.143	0.148	1	BA	C06	Elmo2	wilcox	down	II
Nrd1	0.831204	-0.107988	0.713	0.656	1	BA	C06	Nrd1	wilcox	down	II
Pym1	0.831552	-0.102503	0.225	0.224	1	BA	C06	Pym1	wilcox	down	II
Tmem74	0.83195	-0.264029	0.107	0.1	1	BA	C06	Tmem74	wilcox	down	II
Mtr	0.831969	-0.191218	0.254	0.264	1	BA	C06	Mtr	wilcox	down	II
Chsy1	0.832689	-0.109977	0.114	0.12	1	BA	C06	Chsy1	wilcox	down	II
Cwc27	0.833439	0.107811	0.309	0.304	1	BA	C06	Cwc27	wilcox	up	I
Rubcn	0.833875	0.259497	0.169	0.168	1	BA	C06	Rubcn	wilcox	up	I
Ffar4	0.834086	-0.171097	0.319	0.32	1	BA	C06	Ffar4	wilcox	down	II
Elf3	0.834462	0.226298	0.124	0.12	1	BA	C06	Elf3	wilcox	up	I
Ppt1	0.834722	-0.178793	0.235	0.248	1	BA	C06	Ppt1	wilcox	down	II
Lypla2	0.835093	-0.201147	0.397	0.392	1	BA	C06	Lypla2	wilcox	down	II
Abl1	0.835107	-0.168994	0.371	0.368	1	BA	C06	Abl1	wilcox	down	II
Mgmt	0.835509	-0.234153	0.143	0.148	1	BA	C06	Mgmt	wilcox	down	II
Umad1	0.836269	-0.187403	0.244	0.24	1	BA	C06	Umad1	wilcox	down	II
Tmem238	0.836365	0.109137	0.137	0.132	1	BA	C06	Tmem238	wilcox	up	I
Acaa1a	0.836796	0.125765	0.407	0.4	1	BA	C06	Acaa1a	wilcox	up	I
Cep170b	0.836925	0.1342	0.254	0.252	1	BA	C06	Cep170b	wilcox	up	I
Coa5	0.837466	0.151997	0.254	0.252	1	BA	C06	Coa5	wilcox	up	I
Pkd2	0.837531	0.15103	0.117	0.112	1	BA	C06	Pkd2	wilcox	up	I
Ppp1r14c	0.837729	-0.520184	0.101	0.104	1	BA	C06	Ppp1r14c	wilcox	down	II
Pcdhga9	0.838122	0.15181	0.104	0.1	1	BA	C06	Pcdhga9	wilcox	up	I
Cldn4	0.838558	-0.289619	0.16	0.16	1	BA	C06	Cldn4	wilcox	down	II
Mecom	0.838638	-0.251056	0.192	0.18	1	BA	C06	Mecom	wilcox	down	II
Gm43462	0.839025	0.186735	0.111	0.12	1	BA	C06	Gm43462	wilcox	up	I
Tut4	0.839466	-0.120057	0.531	0.5	1	BA	C06	Tut4	wilcox	down	II
Map7	0.839607	-0.133822	0.479	0.456	1	BA	C06	Map7	wilcox	down	II
Cpd	0.839741	0.110286	0.238	0.232	1	BA	C06	Cpd	wilcox	up	I
Efcab2	0.839772	-0.253161	0.117	0.112	1	BA	C06	Efcab2	wilcox	down	II
Rbmx2	0.839773	-0.14292	0.381	0.38	1	BA	C06	Rbmx2	wilcox	down	II
Ccdc66	0.840636	0.101983	0.537	0.536	1	BA	C06	Ccdc66	wilcox	up	I
Cks1b	0.840753	0.134256	0.531	0.54	1	BA	C06	Cks1b	wilcox	up	I
Ddt	0.840891	-0.102866	0.765	0.78	1	BA	C06	Ddt	wilcox	down	II
Stox1	0.841306	-0.336047	0.127	0.132	1	BA	C06	Stox1	wilcox	down	II
H2-K1	0.842135	-0.377494	0.14	0.132	1	BA	C06	H2-K1	wilcox	down	II
Tti1	0.843142	0.146139	0.101	0.096	1	BA	C06	Tti1	wilcox	up	I
Fam126b	0.843963	0.130704	0.264	0.268	1	BA	C06	Fam126b	wilcox	up	I
Mpv17	0.844086	-0.134479	0.176	0.168	1	BA	C06	Mpv17	wilcox	down	II
Pcdhga12	0.844756	0.127298	0.186	0.18	1	BA	C06	Pcdhga12	wilcox	up	I
Gm49085	0.845062	-0.401575	0.134	0.128	1	BA	C06	Gm49085	wilcox	down	II
Zfp959	0.845213	-0.212818	0.104	0.108	1	BA	C06	Zfp959	wilcox	down	II
Plagl2	0.845267	-0.165016	0.202	0.204	1	BA	C06	Plagl2	wilcox	down	II
Wwc1	0.845334	-0.103977	0.215	0.216	1	BA	C06	Wwc1	wilcox	down	II
Fry	0.847398	-0.169019	0.199	0.204	1	BA	C06	Fry	wilcox	down	II
Snrpn	0.847969	0.204666	0.248	0.24	1	BA	C06	Snrpn	wilcox	up	I
Mis18a	0.848128	0.129923	0.169	0.164	1	BA	C06	Mis18a	wilcox	up	I
Pcyt2	0.848444	-0.104935	0.186	0.18	1	BA	C06	Pcyt2	wilcox	down	II
Rcan3	0.848707	-0.182903	0.166	0.16	1	BA	C06	Rcan3	wilcox	down	II
Lpcat3	0.848958	-0.128016	0.342	0.344	1	BA	C06	Lpcat3	wilcox	down	II
Hdac3	0.849387	0.132773	0.381	0.392	1	BA	C06	Hdac3	wilcox	up	I
Snhg9	0.84942	-0.216201	0.352	0.348	1	BA	C06	Snhg9	wilcox	down	II
Dmap1	0.849748	-0.153208	0.173	0.18	1	BA	C06	Dmap1	wilcox	down	II
Kif16b	0.850882	0.166595	0.15	0.148	1	BA	C06	Kif16b	wilcox	up	I
Fgfrl1	0.851012	0.269537	0.169	0.168	1	BA	C06	Fgfrl1	wilcox	up	I
Mybl1	0.851072	-0.549619	0.13	0.132	1	BA	C06	Mybl1	wilcox	down	II
Triqk	0.851151	-0.370812	0.101	0.096	1	BA	C06	Triqk	wilcox	down	II
Ttc27	0.851942	-0.139853	0.121	0.124	1	BA	C06	Ttc27	wilcox	down	II
Arl4a	0.852358	-0.120716	0.511	0.48	1	BA	C06	Arl4a	wilcox	down	II
Atpaf2	0.852739	0.163977	0.147	0.144	1	BA	C06	Atpaf2	wilcox	up	I
Gm15706	0.853882	0.11632	0.104	0.1	1	BA	C06	Gm15706	wilcox	up	I
Lipg	0.854151	-0.377548	0.173	0.176	1	BA	C06	Lipg	wilcox	down	II
Tom1l2	0.854187	-0.341504	0.163	0.164	1	BA	C06	Tom1l2	wilcox	down	II
Slc25a53	0.854504	-0.128675	0.147	0.148	1	BA	C06	Slc25a53	wilcox	down	II
Eid2b	0.854583	-0.247432	0.319	0.312	1	BA	C06	Eid2b	wilcox	down	II
Rap2a	0.854589	-0.106891	0.446	0.428	1	BA	C06	Rap2a	wilcox	down	II
Tbp	0.854916	0.116323	0.205	0.204	1	BA	C06	Tbp	wilcox	up	I
Daxx	0.85497	-0.103432	0.436	0.408	1	BA	C06	Daxx	wilcox	down	II
Coro1a	0.855006	-0.253654	0.15	0.156	1	BA	C06	Coro1a	wilcox	down	II
Rgs2	0.855097	-0.150032	0.759	0.72	1	BA	C06	Rgs2	wilcox	down	II
Zfp626	0.855177	-0.1096	0.127	0.132	1	BA	C06	Zfp626	wilcox	down	II
Meaf6	0.856361	0.143619	0.427	0.432	1	BA	C06	Meaf6	wilcox	up	I
Ndrg4	0.856368	-0.148912	0.153	0.156	1	BA	C06	Ndrg4	wilcox	down	II
Hps5	0.857091	0.383097	0.127	0.136	1	BA	C06	Hps5	wilcox	up	I
Actr6	0.857538	-0.275015	0.254	0.24	1	BA	C06	Actr6	wilcox	down	II
Fopnl	0.857555	-0.124236	0.622	0.628	1	BA	C06	Fopnl	wilcox	down	II
Gorab	0.857688	-0.109181	0.14	0.144	1	BA	C06	Gorab	wilcox	down	II
Rimkla	0.858466	-0.242426	0.186	0.188	1	BA	C06	Rimkla	wilcox	down	II
Zfp704	0.858663	0.144952	0.518	0.536	1	BA	C06	Zfp704	wilcox	up	I
Seh1l	0.858805	-0.139156	0.505	0.488	1	BA	C06	Seh1l	wilcox	down	II
Eri3	0.858927	-0.194553	0.225	0.22	1	BA	C06	Eri3	wilcox	down	II
Ank2	0.859876	0.164133	0.863	0.848	1	BA	C06	Ank2	wilcox	up	I
Cul7	0.859935	-0.100014	0.153	0.144	1	BA	C06	Cul7	wilcox	down	II
Strn4	0.860053	-0.108513	0.609	0.596	1	BA	C06	Strn4	wilcox	down	II
Cep128	0.860597	-0.274887	0.101	0.104	1	BA	C06	Cep128	wilcox	down	II
Nudt13	0.860636	-0.178449	0.13	0.132	1	BA	C06	Nudt13	wilcox	down	II
Ccdc189	0.861884	-0.187459	0.228	0.228	1	BA	C06	Ccdc189	wilcox	down	II
Trpv2	0.8622	0.137738	0.261	0.26	1	BA	C06	Trpv2	wilcox	up	I
Dner	0.862442	-0.120451	0.417	0.404	1	BA	C06	Dner	wilcox	down	II
Rcan1	0.862835	0.232513	0.248	0.252	1	BA	C06	Rcan1	wilcox	up	I
6330408M09Rik	0.86297	-0.182221	0.101	0.104	1	BA	C06	6330408M09Rik	wilcox	down	II
Gm43260	0.863902	0.216163	0.176	0.172	1	BA	C06	Gm43260	wilcox	up	I
Nt5m	0.864924	0.102791	0.319	0.308	1	BA	C06	Nt5m	wilcox	up	I
Cds2	0.865797	-0.121567	0.199	0.204	1	BA	C06	Cds2	wilcox	down	II
Tbc1d5	0.865909	-0.38122	0.186	0.184	1	BA	C06	Tbc1d5	wilcox	down	II
Arhgap42	0.865998	-0.112458	0.208	0.212	1	BA	C06	Arhgap42	wilcox	down	II
Gnl1	0.866143	0.117612	0.212	0.212	1	BA	C06	Gnl1	wilcox	up	I
Uba5	0.866292	-0.148374	0.469	0.472	1	BA	C06	Uba5	wilcox	down	II
Nagk	0.866435	-0.153825	0.208	0.208	1	BA	C06	Nagk	wilcox	down	II
Reg3g	0.866809	0.130472	0.173	0.172	1	BA	C06	Reg3g	wilcox	up	I
Kpna4	0.867106	0.110804	0.612	0.604	1	BA	C06	Kpna4	wilcox	up	I
Nod2	0.867616	-0.268434	0.098	0.1	1	BA	C06	Nod2	wilcox	down	II
BB218582	0.867719	0.12218	0.104	0.1	1	BA	C06	BB218582	wilcox	up	I
Mcm5	0.868131	0.154313	0.121	0.128	1	BA	C06	Mcm5	wilcox	up	I
Irs1	0.869386	-0.220519	0.287	0.276	1	BA	C06	Irs1	wilcox	down	II
Zfp2	0.869389	-0.196998	0.225	0.216	1	BA	C06	Zfp2	wilcox	down	II
Actl6b	0.86959	-0.105376	0.349	0.336	1	BA	C06	Actl6b	wilcox	down	II
Gcfc2	0.869773	-0.303058	0.114	0.116	1	BA	C06	Gcfc2	wilcox	down	II
Lmbrd1	0.870337	-0.145912	0.27	0.28	1	BA	C06	Lmbrd1	wilcox	down	II
Paip2b	0.870895	-0.168295	0.336	0.344	1	BA	C06	Paip2b	wilcox	down	II
Bcl9l	0.871218	-0.265632	0.319	0.316	1	BA	C06	Bcl9l	wilcox	down	II
Lmbrd2	0.872	-0.226523	0.261	0.268	1	BA	C06	Lmbrd2	wilcox	down	II
Fam92b	0.872481	-0.249527	0.156	0.16	1	BA	C06	Fam92b	wilcox	down	II
Sirt1	0.872948	-0.122275	0.42	0.4	1	BA	C06	Sirt1	wilcox	down	II
Zkscan8	0.873538	0.14417	0.182	0.18	1	BA	C06	Zkscan8	wilcox	up	I
Narf	0.873854	-0.13634	0.43	0.42	1	BA	C06	Narf	wilcox	down	II
Ocrl	0.874143	-0.123388	0.143	0.144	1	BA	C06	Ocrl	wilcox	down	II
Ddx49	0.874499	-0.116811	0.322	0.312	1	BA	C06	Ddx49	wilcox	down	II
Leng1	0.875477	-0.260409	0.212	0.212	1	BA	C06	Leng1	wilcox	down	II
Zfp426	0.875962	0.134285	0.283	0.284	1	BA	C06	Zfp426	wilcox	up	I
Pls3	0.876828	0.192172	0.124	0.12	1	BA	C06	Pls3	wilcox	up	I
Zscan26	0.877138	-0.222147	0.104	0.108	1	BA	C06	Zscan26	wilcox	down	II
Maoa	0.877231	0.165311	0.156	0.152	1	BA	C06	Maoa	wilcox	up	I
Gramd1b	0.8798	-0.289767	0.176	0.168	1	BA	C06	Gramd1b	wilcox	down	II
Tprkb	0.879842	0.1854	0.238	0.24	1	BA	C06	Tprkb	wilcox	up	I
Zfp952	0.87995	0.17908	0.231	0.236	1	BA	C06	Zfp952	wilcox	up	I
A730063M14Rik	0.880689	0.119794	0.202	0.2	1	BA	C06	A730063M14Rik	wilcox	up	I
Plekha3	0.881397	0.175217	0.195	0.192	1	BA	C06	Plekha3	wilcox	up	I
Pgbd5	0.881473	0.151538	0.163	0.16	1	BA	C06	Pgbd5	wilcox	up	I
Ubl4a	0.881827	-0.161332	0.254	0.252	1	BA	C06	Ubl4a	wilcox	down	II
Dusp8	0.88202	0.122693	0.391	0.408	1	BA	C06	Dusp8	wilcox	up	I
Them4	0.882702	-0.109	0.121	0.124	1	BA	C06	Them4	wilcox	down	II
Nr6a1	0.882922	-0.240423	0.14	0.132	1	BA	C06	Nr6a1	wilcox	down	II
Prmt7	0.883429	-0.197206	0.235	0.24	1	BA	C06	Prmt7	wilcox	down	II
Tmem181a	0.88348	-0.188923	0.208	0.208	1	BA	C06	Tmem181a	wilcox	down	II
Six1	0.883584	0.108036	0.837	0.832	1	BA	C06	Six1	wilcox	up	I
Nup37	0.884244	-0.387509	0.212	0.212	1	BA	C06	Nup37	wilcox	down	II
Jak2	0.884788	-0.160404	0.195	0.184	1	BA	C06	Jak2	wilcox	down	II
Map3k1	0.886108	0.159042	0.179	0.188	1	BA	C06	Map3k1	wilcox	up	I
Ostm1	0.886187	0.162992	0.134	0.132	1	BA	C06	Ostm1	wilcox	up	I
Mon1a	0.88626	0.111871	0.199	0.2	1	BA	C06	Mon1a	wilcox	up	I
Calcoco1	0.886453	0.117123	0.482	0.476	1	BA	C06	Calcoco1	wilcox	up	I
Rtl6	0.886487	-0.179553	0.433	0.412	1	BA	C06	Rtl6	wilcox	down	II
Gstcd	0.886762	-0.151137	0.101	0.104	1	BA	C06	Gstcd	wilcox	down	II
Gpr37	0.88695	-0.166212	0.156	0.16	1	BA	C06	Gpr37	wilcox	down	II
Dpy19l3	0.888099	-0.163182	0.479	0.464	1	BA	C06	Dpy19l3	wilcox	down	II
Cybc1	0.888116	-0.140992	0.13	0.124	1	BA	C06	Cybc1	wilcox	down	II
Ppp2r5d	0.888368	-0.267557	0.238	0.224	1	BA	C06	Ppp2r5d	wilcox	down	II
Zfp410	0.889062	-0.114573	0.355	0.356	1	BA	C06	Zfp410	wilcox	down	II
Sp2	0.889301	0.114839	0.176	0.176	1	BA	C06	Sp2	wilcox	up	I
Trmu	0.889449	-0.131322	0.186	0.188	1	BA	C06	Trmu	wilcox	down	II
Lmo2	0.889502	0.214358	0.251	0.264	1	BA	C06	Lmo2	wilcox	up	I
Svip	0.889554	-0.125721	0.485	0.46	1	BA	C06	Svip	wilcox	down	II
Nxph3	0.890282	-0.185737	0.13	0.124	1	BA	C06	Nxph3	wilcox	down	II
Magee1	0.890716	0.122383	0.156	0.156	1	BA	C06	Magee1	wilcox	up	I
Sbf1	0.891193	0.10263	0.173	0.18	1	BA	C06	Sbf1	wilcox	up	I
Dcdc2a	0.891295	-0.65668	0.189	0.184	1	BA	C06	Dcdc2a	wilcox	down	II
P4ha1	0.89227	0.140673	0.29	0.304	1	BA	C06	P4ha1	wilcox	up	I
Net1	0.892575	0.132935	0.121	0.128	1	BA	C06	Net1	wilcox	up	I
Ube2c	0.892681	0.219056	0.342	0.336	1	BA	C06	Ube2c	wilcox	up	I
Nrsn1	0.89286	-0.103969	0.15	0.14	1	BA	C06	Nrsn1	wilcox	down	II
Aco1	0.892878	-0.108892	0.124	0.128	1	BA	C06	Aco1	wilcox	down	II
Susd2	0.893532	-0.239369	0.127	0.128	1	BA	C06	Susd2	wilcox	down	II
Taf7	0.893931	-0.165291	0.459	0.448	1	BA	C06	Taf7	wilcox	down	II
Gsn	0.894343	0.272864	0.134	0.132	1	BA	C06	Gsn	wilcox	up	I
Zdhhc8	0.894698	0.119498	0.13	0.136	1	BA	C06	Zdhhc8	wilcox	up	I
Eef1aknmt	0.895292	-0.369922	0.166	0.168	1	BA	C06	Eef1aknmt	wilcox	down	II
Vps36	0.895909	-0.14587	0.567	0.54	1	BA	C06	Vps36	wilcox	down	II
Rrnad1	0.896896	-0.168385	0.251	0.252	1	BA	C06	Rrnad1	wilcox	down	II
2310057M21Rik	0.897516	-0.157282	0.137	0.14	1	BA	C06	2310057M21Rik	wilcox	down	II
Phtf1	0.897836	-0.12238	0.388	0.368	1	BA	C06	Phtf1	wilcox	down	II
Shisa2	0.901526	0.180216	0.208	0.216	1	BA	C06	Shisa2	wilcox	up	I
Fxn	0.901528	0.235586	0.189	0.188	1	BA	C06	Fxn	wilcox	up	I
Kif5a	0.902094	0.159013	0.381	0.396	1	BA	C06	Kif5a	wilcox	up	I
Elk4	0.902937	-0.127918	0.28	0.276	1	BA	C06	Elk4	wilcox	down	II
Inip	0.903201	-0.121164	0.267	0.268	1	BA	C06	Inip	wilcox	down	II
Znhit2	0.904633	-0.131112	0.326	0.332	1	BA	C06	Znhit2	wilcox	down	II
Cog7	0.904907	-0.198027	0.189	0.188	1	BA	C06	Cog7	wilcox	down	II
Pcgf1	0.905195	0.102153	0.166	0.164	1	BA	C06	Pcgf1	wilcox	up	I
Sft2d1	0.905271	0.104477	0.274	0.288	1	BA	C06	Sft2d1	wilcox	up	I
Ncoa6	0.907128	0.114835	0.472	0.46	1	BA	C06	Ncoa6	wilcox	up	I
Ttbk1	0.907698	0.195184	0.221	0.22	1	BA	C06	Ttbk1	wilcox	up	I
Erlin2	0.907753	0.146687	0.192	0.192	1	BA	C06	Erlin2	wilcox	up	I
Arhgap1	0.908313	0.105047	0.238	0.252	1	BA	C06	Arhgap1	wilcox	up	I
Shld1	0.90834	0.208831	0.101	0.1	1	BA	C06	Shld1	wilcox	up	I
Poc5	0.909142	-0.129653	0.433	0.424	1	BA	C06	Poc5	wilcox	down	II
Gpx2	0.909894	-0.112027	0.436	0.432	1	BA	C06	Gpx2	wilcox	down	II
Sumf1	0.910207	-0.147986	0.173	0.164	1	BA	C06	Sumf1	wilcox	down	II
Ermard	0.910835	-0.130833	0.104	0.108	1	BA	C06	Ermard	wilcox	down	II
Diaph2	0.912368	-0.197229	0.215	0.216	1	BA	C06	Diaph2	wilcox	down	II
Nup188	0.912957	-0.214227	0.192	0.196	1	BA	C06	Nup188	wilcox	down	II
Hilpda	0.913567	-0.133293	0.163	0.164	1	BA	C06	Hilpda	wilcox	down	II
Rab8b	0.913573	-0.200083	0.173	0.176	1	BA	C06	Rab8b	wilcox	down	II
Cutc	0.913807	0.111473	0.117	0.116	1	BA	C06	Cutc	wilcox	up	I
Hrk	0.913919	0.301204	0.147	0.152	1	BA	C06	Hrk	wilcox	up	I
Trim39	0.91439	-0.157643	0.248	0.244	1	BA	C06	Trim39	wilcox	down	II
Nhs	0.914434	-0.27072	0.564	0.516	1	BA	C06	Nhs	wilcox	down	II
Rmc1	0.91494	0.235447	0.121	0.12	1	BA	C06	Rmc1	wilcox	up	I
Abhd18	0.915287	-0.198283	0.124	0.124	1	BA	C06	Abhd18	wilcox	down	II
Bag2	0.915327	-0.340045	0.147	0.14	1	BA	C06	Bag2	wilcox	down	II
Mat2b	0.915892	-0.103929	0.821	0.836	1	BA	C06	Mat2b	wilcox	down	II
Nr4a2	0.916691	-0.262301	0.13	0.124	1	BA	C06	Nr4a2	wilcox	down	II
Gm20342	0.916788	0.190997	0.107	0.112	1	BA	C06	Gm20342	wilcox	up	I
1600002K03Rik	0.917386	-0.110554	0.173	0.176	1	BA	C06	1600002K03Rik	wilcox	down	II
Sdccag8	0.917512	-0.120941	0.336	0.336	1	BA	C06	Sdccag8	wilcox	down	II
Mphosph9	0.919331	0.140212	0.225	0.236	1	BA	C06	Mphosph9	wilcox	up	I
Nova2	0.919438	0.393937	0.101	0.104	1	BA	C06	Nova2	wilcox	up	I
Zfp646	0.91974	-0.111118	0.489	0.484	1	BA	C06	Zfp646	wilcox	down	II
Gtf3c3	0.920685	-0.114866	0.208	0.208	1	BA	C06	Gtf3c3	wilcox	down	II
Gak	0.920761	-0.132384	0.336	0.336	1	BA	C06	Gak	wilcox	down	II
Egr1	0.920868	-0.159174	0.173	0.172	1	BA	C06	Egr1	wilcox	down	II
Tmem135	0.921616	-0.121538	0.111	0.112	1	BA	C06	Tmem135	wilcox	down	II
Cltb	0.921621	-0.129835	0.277	0.264	1	BA	C06	Cltb	wilcox	down	II
Fbxo31	0.921694	0.171661	0.163	0.16	1	BA	C06	Fbxo31	wilcox	up	I
Ccdc9	0.921772	-0.107624	0.225	0.224	1	BA	C06	Ccdc9	wilcox	down	II
Ccdc126	0.921871	-0.121916	0.147	0.14	1	BA	C06	Ccdc126	wilcox	down	II
Gm50232	0.922072	0.229336	0.14	0.14	1	BA	C06	Gm50232	wilcox	up	I
Stim1	0.922438	0.226196	0.104	0.104	1	BA	C06	Stim1	wilcox	up	I
Ppox	0.923103	0.174624	0.169	0.176	1	BA	C06	Ppox	wilcox	up	I
Tet2	0.92347	0.136732	0.362	0.36	1	BA	C06	Tet2	wilcox	up	I
Ap1m2	0.923563	-0.119785	0.515	0.512	1	BA	C06	Ap1m2	wilcox	down	II
Gm16579	0.924829	0.146229	0.642	0.668	1	BA	C06	Gm16579	wilcox	up	I
Srfbp1	0.925934	-0.130159	0.257	0.264	1	BA	C06	Srfbp1	wilcox	down	II
Gm43259	0.926573	-0.117002	0.156	0.156	1	BA	C06	Gm43259	wilcox	down	II
Frmd8	0.927257	-0.135968	0.173	0.172	1	BA	C06	Frmd8	wilcox	down	II
Znhit3	0.927712	-0.220205	0.287	0.276	1	BA	C06	Znhit3	wilcox	down	II
Coq6	0.927896	-0.167044	0.176	0.168	1	BA	C06	Coq6	wilcox	down	II
Znhit6	0.927977	-0.115476	0.391	0.376	1	BA	C06	Znhit6	wilcox	down	II
Gpr85	0.928167	-0.238889	0.15	0.148	1	BA	C06	Gpr85	wilcox	down	II
Cbr4	0.92857	0.148143	0.244	0.248	1	BA	C06	Cbr4	wilcox	up	I
Far1	0.928779	0.112505	0.436	0.424	1	BA	C06	Far1	wilcox	up	I
Nprl2	0.928875	-0.177244	0.189	0.192	1	BA	C06	Nprl2	wilcox	down	II
Mdc1	0.929388	0.324462	0.127	0.128	1	BA	C06	Mdc1	wilcox	up	I
Zfp239	0.93063	-0.223552	0.107	0.108	1	BA	C06	Zfp239	wilcox	down	II
Zc3h10	0.930746	-0.115887	0.173	0.176	1	BA	C06	Zc3h10	wilcox	down	II
Fam162a	0.93208	-0.109779	0.537	0.524	1	BA	C06	Fam162a	wilcox	down	II
Ica1l	0.932177	-0.175473	0.166	0.16	1	BA	C06	Ica1l	wilcox	down	II
Mindy4	0.933331	0.12225	0.169	0.176	1	BA	C06	Mindy4	wilcox	up	I
Rnf208	0.933338	-0.123222	0.117	0.112	1	BA	C06	Rnf208	wilcox	down	II
Mettl7a1	0.933459	-0.125101	0.218	0.224	1	BA	C06	Mettl7a1	wilcox	down	II
Zfp869	0.934593	-0.136836	0.345	0.336	1	BA	C06	Zfp869	wilcox	down	II
Cat	0.93461	0.17948	0.15	0.152	1	BA	C06	Cat	wilcox	up	I
Plcg1	0.935055	-0.133254	0.293	0.304	1	BA	C06	Plcg1	wilcox	down	II
Tmed4	0.93576	-0.104457	0.619	0.588	1	BA	C06	Tmed4	wilcox	down	II
Tmod1	0.935929	0.127976	0.104	0.104	1	BA	C06	Tmod1	wilcox	up	I
Sipa1l2	0.937367	0.104018	0.244	0.252	1	BA	C06	Sipa1l2	wilcox	up	I
Dpy19l1	0.937394	-0.107265	0.13	0.128	1	BA	C06	Dpy19l1	wilcox	down	II
Vps18	0.937736	-0.274719	0.163	0.164	1	BA	C06	Vps18	wilcox	down	II
Trmt61b	0.937991	-0.151008	0.15	0.152	1	BA	C06	Trmt61b	wilcox	down	II
Fzd7	0.93815	-0.151352	0.16	0.16	1	BA	C06	Fzd7	wilcox	down	II
Tmem108	0.938179	-0.228322	0.303	0.292	1	BA	C06	Tmem108	wilcox	down	II
Dffa	0.938341	-0.241381	0.166	0.164	1	BA	C06	Dffa	wilcox	down	II
Slc35a1	0.938622	-0.123122	0.186	0.184	1	BA	C06	Slc35a1	wilcox	down	II
Fastk	0.938802	-0.18967	0.274	0.26	1	BA	C06	Fastk	wilcox	down	II
Chm	0.938856	-0.127749	0.208	0.204	1	BA	C06	Chm	wilcox	down	II
Gm4890	0.939229	-0.273355	0.156	0.156	1	BA	C06	Gm4890	wilcox	down	II
Fig4	0.93956	0.180543	0.13	0.132	1	BA	C06	Fig4	wilcox	up	I
Gtpbp8	0.939846	-0.285647	0.182	0.172	1	BA	C06	Gtpbp8	wilcox	down	II
Vav2	0.940688	-0.193304	0.173	0.172	1	BA	C06	Vav2	wilcox	down	II
6430548M08Rik	0.940899	-0.67713	0.101	0.096	1	BA	C06	6430548M08Rik	wilcox	down	II
Sorbs2	0.941177	-0.119346	0.401	0.388	1	BA	C06	Sorbs2	wilcox	down	II
Muc2	0.941374	0.261092	0.101	0.1	1	BA	C06	Muc2	wilcox	up	I
Stard10	0.941501	-0.102845	0.248	0.24	1	BA	C06	Stard10	wilcox	down	II
Crtc1	0.941661	-0.1057	0.163	0.164	1	BA	C06	Crtc1	wilcox	down	II
Incenp	0.942181	-0.249208	0.101	0.1	1	BA	C06	Incenp	wilcox	down	II
Rai14	0.942433	-0.116443	0.202	0.2	1	BA	C06	Rai14	wilcox	down	II
Lancl1	0.942993	-0.145299	0.339	0.32	1	BA	C06	Lancl1	wilcox	down	II
Lyrm9	0.943154	0.285733	0.166	0.168	1	BA	C06	Lyrm9	wilcox	up	I
Agps	0.94343	0.20666	0.228	0.228	1	BA	C06	Agps	wilcox	up	I
Psmf1	0.944201	-0.149368	0.277	0.264	1	BA	C06	Psmf1	wilcox	down	II
2900076A07Rik	0.944944	-0.15565	0.336	0.332	1	BA	C06	2900076A07Rik	wilcox	down	II
Ddx55	0.945326	-0.194084	0.352	0.34	1	BA	C06	Ddx55	wilcox	down	II
Otud4	0.945695	0.104515	0.557	0.532	1	BA	C06	Otud4	wilcox	up	I
Babam1	0.945812	-0.110271	0.456	0.452	1	BA	C06	Babam1	wilcox	down	II
Mark4	0.94621	-0.208051	0.277	0.268	1	BA	C06	Mark4	wilcox	down	II
Cep162	0.946695	-0.152751	0.407	0.396	1	BA	C06	Cep162	wilcox	down	II
Tbc1d9b	0.946787	-0.118298	0.15	0.152	1	BA	C06	Tbc1d9b	wilcox	down	II
Dcun1d2	0.947278	0.109915	0.166	0.172	1	BA	C06	Dcun1d2	wilcox	up	I
Stxbp1	0.949135	-0.2156	0.375	0.368	1	BA	C06	Stxbp1	wilcox	down	II
Myo9a	0.949753	-0.164024	0.238	0.24	1	BA	C06	Myo9a	wilcox	down	II
Atf3	0.950483	-0.420671	0.137	0.136	1	BA	C06	Atf3	wilcox	down	II
Spag1	0.950556	0.112539	0.134	0.136	1	BA	C06	Spag1	wilcox	up	I
Ccar2	0.951977	0.108975	0.378	0.404	1	BA	C06	Ccar2	wilcox	up	I
Ugp2	0.953675	-0.222798	0.248	0.236	1	BA	C06	Ugp2	wilcox	down	II
Vkorc1l1	0.953801	0.102196	0.241	0.248	1	BA	C06	Vkorc1l1	wilcox	up	I
Rad51d	0.953815	-0.151156	0.117	0.116	1	BA	C06	Rad51d	wilcox	down	II
Ttbk2	0.954731	-0.1093	0.417	0.416	1	BA	C06	Ttbk2	wilcox	down	II
Zfp800	0.955213	-0.12981	0.381	0.36	1	BA	C06	Zfp800	wilcox	down	II
Pcdhb21	0.955348	-0.249166	0.107	0.104	1	BA	C06	Pcdhb21	wilcox	down	II
Prelid3a	0.955356	-0.121895	0.143	0.144	1	BA	C06	Prelid3a	wilcox	down	II
Plbd2	0.956661	-0.217316	0.104	0.1	1	BA	C06	Plbd2	wilcox	down	II
Ubxn8	0.956753	-0.141919	0.117	0.12	1	BA	C06	Ubxn8	wilcox	down	II
Tut1	0.957559	0.268162	0.107	0.112	1	BA	C06	Tut1	wilcox	up	I
Dvl1	0.958018	-0.20894	0.14	0.14	1	BA	C06	Dvl1	wilcox	down	II
Nup43	0.958065	-0.100749	0.205	0.212	1	BA	C06	Nup43	wilcox	down	II
Adam22	0.958337	0.129562	0.107	0.112	1	BA	C06	Adam22	wilcox	up	I
Bap1	0.958341	-0.116494	0.215	0.208	1	BA	C06	Bap1	wilcox	down	II
Usb1	0.958966	0.114336	0.13	0.132	1	BA	C06	Usb1	wilcox	up	I
Rin2	0.959373	0.105362	0.225	0.228	1	BA	C06	Rin2	wilcox	up	I
Aacs	0.960024	0.147926	0.137	0.136	1	BA	C06	Aacs	wilcox	up	I
Mysm1	0.961068	-0.168997	0.55	0.556	1	BA	C06	Mysm1	wilcox	down	II
Tspo	0.961102	0.284444	0.397	0.4	1	BA	C06	Tspo	wilcox	up	I
Acox3	0.961142	-0.299339	0.121	0.12	1	BA	C06	Acox3	wilcox	down	II
Atl1	0.961511	-0.186755	0.176	0.176	1	BA	C06	Atl1	wilcox	down	II
Pou2f1	0.961829	-0.100448	0.482	0.488	1	BA	C06	Pou2f1	wilcox	down	II
Zfp758	0.962013	0.319801	0.117	0.12	1	BA	C06	Zfp758	wilcox	up	I
Ganab	0.962579	-0.126255	0.489	0.46	1	BA	C06	Ganab	wilcox	down	II
Ccdc84	0.963113	0.136281	0.166	0.172	1	BA	C06	Ccdc84	wilcox	up	I
Eps15	0.967176	0.138935	0.293	0.308	1	BA	C06	Eps15	wilcox	up	I
E2f6	0.967283	0.14361	0.15	0.148	1	BA	C06	E2f6	wilcox	up	I
Rnf165	0.967492	-0.12682	0.251	0.248	1	BA	C06	Rnf165	wilcox	down	II
Heatr5b	0.967909	-0.286366	0.221	0.216	1	BA	C06	Heatr5b	wilcox	down	II
Tedc2	0.968615	0.142282	0.107	0.108	1	BA	C06	Tedc2	wilcox	up	I
Add3	0.970041	-0.12381	0.147	0.144	1	BA	C06	Add3	wilcox	down	II
Pigk	0.970541	-0.154371	0.16	0.16	1	BA	C06	Pigk	wilcox	down	II
C030034I22Rik	0.970581	0.102564	0.287	0.3	1	BA	C06	C030034I22Rik	wilcox	up	I
Carnmt1	0.97076	-0.107635	0.531	0.524	1	BA	C06	Carnmt1	wilcox	down	II
Hcn2	0.970869	-0.22486	0.101	0.1	1	BA	C06	Hcn2	wilcox	down	II
Napb	0.973342	0.111434	0.153	0.152	1	BA	C06	Napb	wilcox	up	I
Srp68	0.97335	-0.116419	0.355	0.332	1	BA	C06	Srp68	wilcox	down	II
Gm49359	0.97356	-0.138538	0.13	0.128	1	BA	C06	Gm49359	wilcox	down	II
Ccdc117	0.973614	-0.115582	0.225	0.22	1	BA	C06	Ccdc117	wilcox	down	II
Pcnx3	0.975002	-0.186217	0.195	0.196	1	BA	C06	Pcnx3	wilcox	down	II
1700012B09Rik	0.97552	-0.606516	0.287	0.276	1	BA	C06	1700012B09Rik	wilcox	down	II
Cd24a	0.976367	-0.136284	0.567	0.548	1	BA	C06	Cd24a	wilcox	down	II
Akap6	0.976499	0.273447	0.104	0.104	1	BA	C06	Akap6	wilcox	up	I
Ankrd42	0.976775	0.135002	0.137	0.14	1	BA	C06	Ankrd42	wilcox	up	I
Pgpep1	0.977051	0.140517	0.192	0.196	1	BA	C06	Pgpep1	wilcox	up	I
Klc4	0.977671	-0.11566	0.296	0.288	1	BA	C06	Klc4	wilcox	down	II
Rnf168	0.978027	-0.127041	0.303	0.312	1	BA	C06	Rnf168	wilcox	down	II
Lin37	0.978047	-0.103131	0.251	0.248	1	BA	C06	Lin37	wilcox	down	II
Stard3nl	0.979284	-0.120413	0.492	0.468	1	BA	C06	Stard3nl	wilcox	down	II
Acox1	0.979327	-0.254113	0.251	0.24	1	BA	C06	Acox1	wilcox	down	II
Rasl11a	0.979824	-0.138385	0.349	0.34	1	BA	C06	Rasl11a	wilcox	down	II
3110045C21Rik	0.981303	-0.149147	0.111	0.108	1	BA	C06	3110045C21Rik	wilcox	down	II
Prrc1	0.981865	-0.131683	0.28	0.28	1	BA	C06	Prrc1	wilcox	down	II
Stom	0.981873	-0.937408	0.303	0.28	1	BA	C06	Stom	wilcox	down	II
AW554918	0.982294	-0.145008	0.189	0.184	1	BA	C06	AW554918	wilcox	down	II
Inka1	0.982335	-0.108288	0.401	0.396	1	BA	C06	Inka1	wilcox	down	II
Ttc13	0.982537	0.262883	0.182	0.188	1	BA	C06	Ttc13	wilcox	up	I
Syt4	0.982623	-0.156009	0.238	0.228	1	BA	C06	Syt4	wilcox	down	II
Gm36839	0.982975	-0.109148	0.13	0.128	1	BA	C06	Gm36839	wilcox	down	II
Tmem30b	0.983536	-0.121521	0.195	0.196	1	BA	C06	Tmem30b	wilcox	down	II
Slc17a5	0.984277	-0.135895	0.173	0.172	1	BA	C06	Slc17a5	wilcox	down	II
Hacd1	0.985058	0.152966	0.127	0.128	1	BA	C06	Hacd1	wilcox	up	I
Mrpl44	0.985124	-0.107961	0.381	0.356	1	BA	C06	Mrpl44	wilcox	down	II
Kcna5	0.985261	-0.101011	0.104	0.104	1	BA	C06	Kcna5	wilcox	down	II
Ints14	0.985433	-0.205861	0.163	0.156	1	BA	C06	Ints14	wilcox	down	II
Zfp64	0.985732	-0.143667	0.345	0.332	1	BA	C06	Zfp64	wilcox	down	II
Dgat1	0.985837	-0.186477	0.101	0.1	1	BA	C06	Dgat1	wilcox	down	II
B3galnt2	0.986551	0.193527	0.16	0.168	1	BA	C06	B3galnt2	wilcox	up	I
Pon2	0.98656	-0.146951	0.114	0.112	1	BA	C06	Pon2	wilcox	down	II
Gnpda1	0.986772	-0.177996	0.143	0.14	1	BA	C06	Gnpda1	wilcox	down	II
Wdr7	0.986798	-0.161071	0.182	0.18	1	BA	C06	Wdr7	wilcox	down	II
Mosmo	0.987045	0.138716	0.283	0.292	1	BA	C06	Mosmo	wilcox	up	I
Kirrel2	0.98736	-0.605304	0.195	0.184	1	BA	C06	Kirrel2	wilcox	down	II
Zbtb45	0.987885	-0.133014	0.186	0.188	1	BA	C06	Zbtb45	wilcox	down	II
Tango2	0.988388	-0.260157	0.254	0.252	1	BA	C06	Tango2	wilcox	down	II
Fnbp1	0.989244	-0.107966	0.104	0.104	1	BA	C06	Fnbp1	wilcox	down	II
Arel1	0.989995	-0.179267	0.277	0.26	1	BA	C06	Arel1	wilcox	down	II
Ston2	0.990114	-0.125004	0.241	0.236	1	BA	C06	Ston2	wilcox	down	II
Cacna1h	0.990378	-0.122764	0.303	0.3	1	BA	C06	Cacna1h	wilcox	down	II
Slc35f5	0.990772	0.111154	0.173	0.18	1	BA	C06	Slc35f5	wilcox	up	I
Fat1	0.99078	0.13921	0.244	0.248	1	BA	C06	Fat1	wilcox	up	I
Acadm	0.991402	-0.156982	0.332	0.324	1	BA	C06	Acadm	wilcox	down	II
Itm2c	0.991966	-0.171347	0.208	0.208	1	BA	C06	Itm2c	wilcox	down	II
Mgrn1	0.992045	-0.280151	0.179	0.172	1	BA	C06	Mgrn1	wilcox	down	II
Poli	0.992092	-0.113052	0.44	0.44	1	BA	C06	Poli	wilcox	down	II
Brox	0.992531	0.175286	0.309	0.312	1	BA	C06	Brox	wilcox	up	I
Rlim	0.992542	0.145657	0.554	0.616	1	BA	C06	Rlim	wilcox	up	I
Sec22b	0.992839	-0.102668	0.459	0.444	1	BA	C06	Sec22b	wilcox	down	II
Anks3	0.993886	-0.253101	0.254	0.244	1	BA	C06	Anks3	wilcox	down	II
Mgat5	0.99393	-0.331268	0.101	0.1	1	BA	C06	Mgat5	wilcox	down	II
Nrtn	0.994145	-0.145311	0.147	0.144	1	BA	C06	Nrtn	wilcox	down	II
Mid1	0.99428	0.137732	0.261	0.268	1	BA	C06	Mid1	wilcox	up	I
Cactin	0.994455	-0.202666	0.225	0.212	1	BA	C06	Cactin	wilcox	down	II
Ralgapa2	0.995702	-0.165627	0.231	0.228	1	BA	C06	Ralgapa2	wilcox	down	II
A2ml1	0.995735	-0.202183	0.166	0.16	1	BA	C06	A2ml1	wilcox	down	II
Zeb1	0.996085	0.150861	0.134	0.136	1	BA	C06	Zeb1	wilcox	up	I
Gm4131	0.996314	0.242234	0.189	0.196	1	BA	C06	Gm4131	wilcox	up	I
Snhg5	0.996342	0.109605	0.365	0.376	1	BA	C06	Snhg5	wilcox	up	I
Zfp322a	0.997408	-0.143371	0.417	0.42	1	BA	C06	Zfp322a	wilcox	down	II
Unc13a	0.997565	-0.170659	0.375	0.368	1	BA	C06	Unc13a	wilcox	down	II
Slc39a3	0.997578	0.11865	0.195	0.204	1	BA	C06	Slc39a3	wilcox	up	I
Gpatch2l	0.997591	-0.37519	0.104	0.1	1	BA	C06	Gpatch2l	wilcox	down	II
Thada	0.997839	0.142401	0.13	0.132	1	BA	C06	Thada	wilcox	up	I
Syt2	0.998176	0.152753	0.293	0.308	1	BA	C06	Syt2	wilcox	up	I
Pard3bos1	0.998453	0.120132	0.192	0.184	1	BA	C06	Pard3bos1	wilcox	up	I
Ero1l	1	0.201926	0.238	0.236	1	BA	C06	Ero1l	wilcox	up	I
Rufy1	1	0.114168	0.244	0.244	1	BA	C06	Rufy1	wilcox	up	I
Gm472831	4.85326768292376e-06	0.72096	0.788	0.679	0.113562	BA	C05a	Gm47283	wilcox	up	I
Ago3	0.000185334	0.884587	0.309	0.158	1	BA	C05a	Ago3	wilcox	up	I
Atraid1	0.000243905	-0.319024	0.911	0.938	1	BA	C05a	Atraid	wilcox	down	II
Tmem331	0.000415348	0.263211	0.847	0.732	1	BA	C05a	Tmem33	wilcox	up	I
Gga31	0.000475886	0.903972	0.305	0.163	1	BA	C05a	Gga3	wilcox	up	I
Uqcc11	0.000486297	0.839198	0.415	0.268	1	BA	C05a	Uqcc1	wilcox	up	I
Ctsa1	0.000512161	0.452062	0.733	0.569	1	BA	C05a	Ctsa	wilcox	up	I
Pcna1	0.000524938	-0.414312	0.712	0.804	1	BA	C05a	Pcna	wilcox	down	II
Ctps21	0.000638599	0.716611	0.496	0.344	1	BA	C05a	Ctps2	wilcox	up	I
Arid2	0.000639077	0.459014	0.763	0.627	1	BA	C05a	Arid2	wilcox	up	I
Gm5546	0.000758473	1.30833	0.165	0.062	1	BA	C05a	Gm5546	wilcox	up	I
Gnb11	0.000784793	-0.269935	0.932	0.976	1	BA	C05a	Gnb1	wilcox	down	II
Mrpl211	0.00116429	0.41546	0.847	0.732	1	BA	C05a	Mrpl21	wilcox	up	I
Tmem941	0.00123978	0.565171	0.475	0.33	1	BA	C05a	Tmem94	wilcox	up	I
Spry2	0.00128047	-0.311236	0.797	0.828	1	BA	C05a	Spry2	wilcox	down	II
Psen2	0.00133452	0.469918	0.691	0.565	1	BA	C05a	Psen2	wilcox	up	I
Srek1ip1	0.00149941	0.462708	0.695	0.55	1	BA	C05a	Srek1ip1	wilcox	up	I
Prickle1	0.0015988	-1.04279	0.136	0.249	1	BA	C05a	Prickle1	wilcox	down	II
Gla	0.00164914	-0.575353	0.263	0.402	1	BA	C05a	Gla	wilcox	down	II
Anxa9	0.00178323	0.416201	0.53	0.378	1	BA	C05a	Anxa9	wilcox	up	I
Nradd1	0.0018519	0.680938	0.386	0.254	1	BA	C05a	Nradd	wilcox	up	I
Epb41l1	0.00191886	0.398789	0.763	0.636	1	BA	C05a	Epb41l1	wilcox	up	I
Atm1	0.00201396	-0.938066	0.182	0.306	1	BA	C05a	Atm	wilcox	down	II
Gm4189	0.00205438	-1.33506	0.051	0.134	1	BA	C05a	Gm4189	wilcox	down	II
0610009E02Rik1	0.00233028	1.32366	0.157	0.067	1	BA	C05a	0610009E02Rik	wilcox	up	I
Emc41	0.00243463	0.276167	0.886	0.804	1	BA	C05a	Emc4	wilcox	up	I
4931428F04Rik1	0.00243872	-1.19002	0.042	0.12	1	BA	C05a	4931428F04Rik	wilcox	down	II
Klc41	0.00259367	0.597662	0.411	0.273	1	BA	C05a	Klc4	wilcox	up	I
Hnrnpab	0.00283607	-0.181319	0.97	0.981	1	BA	C05a	Hnrnpab	wilcox	down	II
Gga2	0.00284676	-0.890171	0.246	0.359	1	BA	C05a	Gga2	wilcox	down	II
Tmem38a	0.00309637	-0.731338	0.373	0.493	1	BA	C05a	Tmem38a	wilcox	down	II
Fastkd31	0.00347364	-1.03963	0.085	0.177	1	BA	C05a	Fastkd3	wilcox	down	II
Camk2g	0.00376167	-0.579801	0.326	0.455	1	BA	C05a	Camk2g	wilcox	down	II
Zbtb20	0.00399364	0.312143	0.907	0.833	1	BA	C05a	Zbtb20	wilcox	up	I
Tmem18	0.00404897	-1.08399	0.097	0.191	1	BA	C05a	Tmem18	wilcox	down	II
Mrpl53	0.00410878	0.298627	0.852	0.813	1	BA	C05a	Mrpl53	wilcox	up	I
Acat21	0.00419651	0.622643	0.347	0.22	1	BA	C05a	Acat2	wilcox	up	I
Rbm12b21	0.0042274	-1.12016	0.059	0.139	1	BA	C05a	Rbm12b2	wilcox	down	II
Spag71	0.00429522	0.357488	0.864	0.828	1	BA	C05a	Spag7	wilcox	up	I
Champ11	0.00442861	0.627502	0.449	0.34	1	BA	C05a	Champ1	wilcox	up	I
Wdr43	0.0044683	0.308569	0.758	0.694	1	BA	C05a	Wdr43	wilcox	up	I
Hist1h4d1	0.00465277	0.683944	0.525	0.411	1	BA	C05a	Hist1h4d	wilcox	up	I
Dok1	0.00471061	0.864904	0.301	0.187	1	BA	C05a	Dok1	wilcox	up	I
Sec14l31	0.00471126	0.504027	0.653	0.526	1	BA	C05a	Sec14l3	wilcox	up	I
Commd7	0.00480805	0.301251	0.792	0.713	1	BA	C05a	Commd7	wilcox	up	I
Rab4b1	0.0048553	-0.566832	0.466	0.565	1	BA	C05a	Rab4b	wilcox	down	II
Actr61	0.00494883	0.55107	0.432	0.33	1	BA	C05a	Actr6	wilcox	up	I
Cntf	0.00502237	1.39638	0.136	0.057	1	BA	C05a	Cntf	wilcox	up	I
Zfp3181	0.0055361	0.314052	0.576	0.44	1	BA	C05a	Zfp318	wilcox	up	I
Ireb2	0.00572855	0.482891	0.585	0.483	1	BA	C05a	Ireb2	wilcox	up	I
Ptpn211	0.00577545	-0.514002	0.597	0.66	1	BA	C05a	Ptpn21	wilcox	down	II
Tspan1	0.00589578	-0.708353	0.242	0.344	1	BA	C05a	Tspan1	wilcox	down	II
Crem	0.00593014	-0.47574	0.301	0.431	1	BA	C05a	Crem	wilcox	down	II
Ap2m1	0.00595845	0.226285	0.907	0.856	1	BA	C05a	Ap2m1	wilcox	up	I
Ufd1	0.00615749	-0.381362	0.555	0.689	1	BA	C05a	Ufd1	wilcox	down	II
Med18	0.0062129	1.2224	0.14	0.062	1	BA	C05a	Med18	wilcox	up	I
Wdyhv11	0.00633625	-0.50821	0.229	0.349	1	BA	C05a	Wdyhv1	wilcox	down	II
Mdh11	0.00639482	0.144554	0.987	0.986	1	BA	C05a	Mdh1	wilcox	up	I
Hbs1l	0.00641613	0.523406	0.555	0.435	1	BA	C05a	Hbs1l	wilcox	up	I
Slc35e11	0.00667574	0.506346	0.466	0.368	1	BA	C05a	Slc35e1	wilcox	up	I
Baiap2	0.00667932	-0.443279	0.602	0.679	1	BA	C05a	Baiap2	wilcox	down	II
Ier3ip1	0.00670263	0.216655	0.924	0.852	1	BA	C05a	Ier3ip1	wilcox	up	I
Erf1	0.00672059	-0.41228	0.547	0.641	1	BA	C05a	Erf	wilcox	down	II
A730017L22Rik	0.00675708	-0.826548	0.089	0.177	1	BA	C05a	A730017L22Rik	wilcox	down	II
Armc81	0.00684119	0.449153	0.436	0.325	1	BA	C05a	Armc8	wilcox	up	I
Mrps331	0.00718598	0.222289	0.919	0.852	1	BA	C05a	Mrps33	wilcox	up	I
Gchfr	0.00723967	0.44339	0.424	0.325	1	BA	C05a	Gchfr	wilcox	up	I
Syt3	0.00725406	-0.860563	0.042	0.11	1	BA	C05a	Syt3	wilcox	down	II
Abhd41	0.00737042	0.458667	0.487	0.378	1	BA	C05a	Abhd4	wilcox	up	I
Cpq	0.00754991	0.395278	0.669	0.589	1	BA	C05a	Cpq	wilcox	up	I
Snx29	0.00755521	-0.847469	0.076	0.158	1	BA	C05a	Snx29	wilcox	down	II
Mob3c	0.00788224	-0.347463	0.398	0.526	1	BA	C05a	Mob3c	wilcox	down	II
Gins21	0.00798555	1.39804	0.11	0.043	1	BA	C05a	Gins2	wilcox	up	I
Mthfd11	0.00800649	-0.373279	0.581	0.679	1	BA	C05a	Mthfd1	wilcox	down	II
Ctsf	0.00803134	-0.618665	0.53	0.608	1	BA	C05a	Ctsf	wilcox	down	II
Psmd1	0.00809571	0.240365	0.962	0.919	1	BA	C05a	Psmd1	wilcox	up	I
Zfp8681	0.00846352	-1.15038	0.119	0.206	1	BA	C05a	Zfp868	wilcox	down	II
Spata13	0.00855642	0.903231	0.258	0.158	1	BA	C05a	Spata13	wilcox	up	I
Gm20492	0.00876578	-1.4848	0.059	0.129	1	BA	C05a	Gm20492	wilcox	down	II
Vps53	0.00886876	0.368445	0.771	0.684	1	BA	C05a	Vps53	wilcox	up	I
Ppp1r12b	0.0089865	0.880844	0.208	0.115	1	BA	C05a	Ppp1r12b	wilcox	up	I
Acox11	0.00905259	-0.243042	0.678	0.732	1	BA	C05a	Acox1	wilcox	down	II
Hdac41	0.00907603	-0.572662	0.398	0.507	1	BA	C05a	Hdac4	wilcox	down	II
Phf81	0.00917232	-0.613759	0.284	0.402	1	BA	C05a	Phf8	wilcox	down	II
Pomgnt2	0.00962096	-0.72178	0.114	0.206	1	BA	C05a	Pomgnt2	wilcox	down	II
Rere	0.00963274	0.511923	0.636	0.517	1	BA	C05a	Rere	wilcox	up	I
Pex11b1	0.00964167	0.461112	0.419	0.306	1	BA	C05a	Pex11b	wilcox	up	I
Vangl1	0.00972312	0.571153	0.462	0.349	1	BA	C05a	Vangl1	wilcox	up	I
Aff4	0.00975587	-0.249066	0.86	0.9	1	BA	C05a	Aff4	wilcox	down	II
Cdkl5	0.00976203	0.411259	0.288	0.187	1	BA	C05a	Cdkl5	wilcox	up	I
Ccdc149	0.00977499	1.0478	0.212	0.124	1	BA	C05a	Ccdc149	wilcox	up	I
Ndufs6	0.00982084	0.131964	0.979	0.971	1	BA	C05a	Ndufs6	wilcox	up	I
Cdkn2aipnl	0.0100795	0.633959	0.449	0.349	1	BA	C05a	Cdkn2aipnl	wilcox	up	I
Ufc1	0.0102403	0.241344	0.903	0.856	1	BA	C05a	Ufc1	wilcox	up	I
Gm37305	0.0104703	-1.0386	0.081	0.158	1	BA	C05a	Gm37305	wilcox	down	II
Zfp503	0.0105588	-0.383463	0.453	0.555	1	BA	C05a	Zfp503	wilcox	down	II
Mpv171	0.0106747	0.463721	0.508	0.416	1	BA	C05a	Mpv17	wilcox	up	I
Tmem2091	0.0108167	-0.613833	0.148	0.249	1	BA	C05a	Tmem209	wilcox	down	II
Piga	0.0109984	0.808982	0.233	0.139	1	BA	C05a	Piga	wilcox	up	I
Fgfr1	0.0110254	-0.244777	0.847	0.866	1	BA	C05a	Fgfr1	wilcox	down	II
Mif4gd	0.0110402	0.325688	0.708	0.589	1	BA	C05a	Mif4gd	wilcox	up	I
Slk1	0.011207	-0.415668	0.771	0.789	1	BA	C05a	Slk	wilcox	down	II
Arel11	0.0112137	-0.653269	0.242	0.344	1	BA	C05a	Arel1	wilcox	down	II
Rnf61	0.0113058	0.291831	0.754	0.679	1	BA	C05a	Rnf6	wilcox	up	I
Tpra1	0.0114694	0.699145	0.369	0.254	1	BA	C05a	Tpra1	wilcox	up	I
Ccdc71	0.0116436	0.734918	0.297	0.201	1	BA	C05a	Ccdc71	wilcox	up	I
Lsm7	0.0117838	0.199946	0.75	0.632	1	BA	C05a	Lsm7	wilcox	up	I
Caml1	0.0118698	-0.286896	0.695	0.751	1	BA	C05a	Caml	wilcox	down	II
Anxa7	0.0118798	-0.292378	0.771	0.833	1	BA	C05a	Anxa7	wilcox	down	II
2810403D21Rik1	0.0119217	0.940595	0.254	0.167	1	BA	C05a	2810403D21Rik	wilcox	up	I
Coq71	0.0119751	0.286707	0.771	0.656	1	BA	C05a	Coq7	wilcox	up	I
Jmy1	0.0120465	-0.534977	0.559	0.66	1	BA	C05a	Jmy	wilcox	down	II
Spryd4	0.0120951	1.0408	0.186	0.105	1	BA	C05a	Spryd4	wilcox	up	I
Crot1	0.0121189	-0.231659	0.911	0.947	1	BA	C05a	Crot	wilcox	down	II
Actr81	0.0122268	0.450211	0.534	0.426	1	BA	C05a	Actr8	wilcox	up	I
Irf61	0.0122691	0.207892	0.958	0.938	1	BA	C05a	Irf6	wilcox	up	I
Med13	0.0126267	-0.344157	0.758	0.823	1	BA	C05a	Med13	wilcox	down	II
Rpl35	0.0126385	0.101921	0.996	0.99	1	BA	C05a	Rpl35	wilcox	up	I
Fn3krp	0.0126784	-1.27741	0.047	0.11	1	BA	C05a	Fn3krp	wilcox	down	II
Tril	0.0127275	0.533239	0.492	0.378	1	BA	C05a	Tril	wilcox	up	I
Zfp3831	0.0127677	0.580742	0.144	0.067	1	BA	C05a	Zfp383	wilcox	up	I
Vps26c	0.0129085	0.674581	0.322	0.22	1	BA	C05a	Vps26c	wilcox	up	I
Slc25a531	0.0129092	0.691598	0.106	0.043	1	BA	C05a	Slc25a53	wilcox	up	I
Bpifa11	0.0129833	-0.130886	0.932	0.895	1	BA	C05a	Bpifa1	wilcox	down	II
Mrpl40	0.0131342	0.3954	0.555	0.455	1	BA	C05a	Mrpl40	wilcox	up	I
Ralgapa21	0.013143	-0.485619	0.669	0.756	1	BA	C05a	Ralgapa2	wilcox	down	II
Abcb61	0.0132146	0.545554	0.424	0.321	1	BA	C05a	Abcb6	wilcox	up	I
Ano81	0.0133022	-1.12367	0.085	0.158	1	BA	C05a	Ano8	wilcox	down	II
Nampt1	0.0134571	-0.253709	0.886	0.914	1	BA	C05a	Nampt	wilcox	down	II
Dst	0.0134968	0.415264	0.568	0.478	1	BA	C05a	Dst	wilcox	up	I
Prkaa2	0.0135378	-1.6063	0.042	0.1	1	BA	C05a	Prkaa2	wilcox	down	II
Cbx1	0.0135542	0.21429	0.928	0.919	1	BA	C05a	Cbx1	wilcox	up	I
Dusp111	0.013717	-0.248514	0.907	0.928	1	BA	C05a	Dusp11	wilcox	down	II
Gpsm1	0.0137834	0.907252	0.119	0.053	1	BA	C05a	Gpsm1	wilcox	up	I
Arhgap18	0.0138323	0.442247	0.657	0.56	1	BA	C05a	Arhgap18	wilcox	up	I
Zfp354c1	0.0140756	1.11284	0.119	0.053	1	BA	C05a	Zfp354c	wilcox	up	I
Chpf1	0.0141112	0.69194	0.352	0.263	1	BA	C05a	Chpf	wilcox	up	I
Hecw2	0.0141344	-0.657647	0.284	0.392	1	BA	C05a	Hecw2	wilcox	down	II
Mfsd3	0.0141666	0.485582	0.212	0.124	1	BA	C05a	Mfsd3	wilcox	up	I
Smpd2	0.014365	0.492993	0.381	0.273	1	BA	C05a	Smpd2	wilcox	up	I
Glyr1	0.014441	0.325771	0.78	0.727	1	BA	C05a	Glyr1	wilcox	up	I
Tbc1d241	0.0145047	-0.817966	0.136	0.225	1	BA	C05a	Tbc1d24	wilcox	down	II
Ypel31	0.0145088	0.385101	0.822	0.756	1	BA	C05a	Ypel3	wilcox	up	I
Cyp1a2	0.0146004	0.273602	0.979	0.952	1	BA	C05a	Cyp1a2	wilcox	up	I
Cntrl1	0.0147759	-0.865401	0.233	0.349	1	BA	C05a	Cntrl	wilcox	down	II
Lrp8	0.0149378	0.694732	0.36	0.263	1	BA	C05a	Lrp8	wilcox	up	I
Stk39	0.0149428	0.578492	0.216	0.124	1	BA	C05a	Stk39	wilcox	up	I
Zbtb181	0.0149443	0.512013	0.78	0.718	1	BA	C05a	Zbtb18	wilcox	up	I
Ap2b1	0.0150242	0.236722	0.814	0.756	1	BA	C05a	Ap2b1	wilcox	up	I
Atp5h	0.0151026	0.106064	1	0.99	1	BA	C05a	Atp5h	wilcox	up	I
Syne21	0.0151032	-0.282216	0.784	0.837	1	BA	C05a	Syne2	wilcox	down	II
Psma6	0.0151542	0.173736	0.962	0.919	1	BA	C05a	Psma6	wilcox	up	I
Card191	0.0154463	0.244272	0.843	0.77	1	BA	C05a	Card19	wilcox	up	I
Tbca1	0.0154915	0.130551	0.992	0.981	1	BA	C05a	Tbca	wilcox	up	I
Dpp81	0.0156911	0.37918	0.627	0.531	1	BA	C05a	Dpp8	wilcox	up	I
Ulk3	0.015692	0.727708	0.195	0.11	1	BA	C05a	Ulk3	wilcox	up	I
Tmem54	0.0157117	0.910198	0.11	0.048	1	BA	C05a	Tmem54	wilcox	up	I
Ormdl21	0.0157502	0.244877	0.775	0.694	1	BA	C05a	Ormdl2	wilcox	up	I
Zc3h11a1	0.0157638	-0.795915	0.119	0.201	1	BA	C05a	Zc3h11a	wilcox	down	II
Raph11	0.0158678	-0.317778	0.712	0.751	1	BA	C05a	Raph1	wilcox	down	II
Got11	0.0159512	0.483803	0.492	0.383	1	BA	C05a	Got1	wilcox	up	I
Tctn21	0.0161553	1.30072	0.127	0.062	1	BA	C05a	Tctn2	wilcox	up	I
Siah1b	0.0162329	1.19301	0.136	0.067	1	BA	C05a	Siah1b	wilcox	up	I
Naa601	0.0163252	0.471944	0.462	0.368	1	BA	C05a	Naa60	wilcox	up	I
Vamp7	0.0164343	0.513147	0.581	0.478	1	BA	C05a	Vamp7	wilcox	up	I
Cr1l1	0.0165073	0.295763	0.754	0.641	1	BA	C05a	Cr1l	wilcox	up	I
Nudcd21	0.0165361	0.258284	0.64	0.522	1	BA	C05a	Nudcd2	wilcox	up	I
Zbtb121	0.0165433	0.404379	0.487	0.378	1	BA	C05a	Zbtb12	wilcox	up	I
Eef2k	0.0165696	0.787954	0.347	0.254	1	BA	C05a	Eef2k	wilcox	up	I
5830448L01Rik	0.0166409	-1.01096	0.11	0.187	1	BA	C05a	5830448L01Rik	wilcox	down	II
Ccnj	0.0167055	-1.35891	0.047	0.105	1	BA	C05a	Ccnj	wilcox	down	II
Pld1	0.0167763	-0.793827	0.081	0.153	1	BA	C05a	Pld1	wilcox	down	II
Tefm	0.016888	0.909158	0.182	0.105	1	BA	C05a	Tefm	wilcox	up	I
1700037H04Rik1	0.016998	-0.613382	0.182	0.273	1	BA	C05a	1700037H04Rik	wilcox	down	II
Naa10	0.0171467	-0.375833	0.691	0.742	1	BA	C05a	Naa10	wilcox	down	II
Dnmt3a	0.0172426	0.302989	0.653	0.589	1	BA	C05a	Dnmt3a	wilcox	up	I
Pifo1	0.0172879	0.707919	0.144	0.072	1	BA	C05a	Pifo	wilcox	up	I
Wdr18	0.0177288	0.312649	0.644	0.541	1	BA	C05a	Wdr18	wilcox	up	I
Commd101	0.0179142	0.480539	0.47	0.383	1	BA	C05a	Commd10	wilcox	up	I
Snx15	0.0181069	0.324763	0.564	0.45	1	BA	C05a	Snx15	wilcox	up	I
Acad111	0.0181733	-0.33243	0.597	0.684	1	BA	C05a	Acad11	wilcox	down	II
Setd1b1	0.018321	-0.324693	0.627	0.689	1	BA	C05a	Setd1b	wilcox	down	II
Aff11	0.0184725	-0.50647	0.648	0.684	1	BA	C05a	Aff1	wilcox	down	II
Gstt2	0.0186546	0.66939	0.288	0.191	1	BA	C05a	Gstt2	wilcox	up	I
H1f01	0.0188681	0.354289	0.788	0.746	1	BA	C05a	H1f0	wilcox	up	I
Aldoc	0.0194088	0.370714	0.729	0.656	1	BA	C05a	Aldoc	wilcox	up	I
Acd1	0.019518	0.512517	0.39	0.306	1	BA	C05a	Acd	wilcox	up	I
Keap11	0.0196199	-0.298603	0.801	0.852	1	BA	C05a	Keap1	wilcox	down	II
Agpat2	0.0200728	0.44823	0.462	0.359	1	BA	C05a	Agpat2	wilcox	up	I
Rpa31	0.0200766	-0.401407	0.436	0.541	1	BA	C05a	Rpa3	wilcox	down	II
Gpam1	0.0201654	0.540169	0.47	0.359	1	BA	C05a	Gpam	wilcox	up	I
4930430F08Rik	0.0201796	-0.463057	0.11	0.191	1	BA	C05a	4930430F08Rik	wilcox	down	II
Phospho21	0.0202308	-0.486838	0.369	0.469	1	BA	C05a	Phospho2	wilcox	down	II
Mks11	0.0202894	0.956412	0.169	0.096	1	BA	C05a	Mks1	wilcox	up	I
Kri11	0.0203312	0.172056	0.352	0.244	1	BA	C05a	Kri1	wilcox	up	I
Tmtc2	0.0204481	-1.04963	0.186	0.268	1	BA	C05a	Tmtc2	wilcox	down	II
Wdr47	0.0204708	0.507196	0.237	0.148	1	BA	C05a	Wdr47	wilcox	up	I
Rsph3a	0.0206583	0.597286	0.136	0.067	1	BA	C05a	Rsph3a	wilcox	up	I
Ide1	0.0207193	0.256959	0.801	0.775	1	BA	C05a	Ide	wilcox	up	I
Gspt2	0.0207577	1.09751	0.114	0.053	1	BA	C05a	Gspt2	wilcox	up	I
Polr3k	0.0209375	0.240819	0.737	0.646	1	BA	C05a	Polr3k	wilcox	up	I
Lancl11	0.0209873	0.571877	0.411	0.311	1	BA	C05a	Lancl1	wilcox	up	I
Eif4b1	0.02127	0.364267	0.852	0.761	1	BA	C05a	Eif4b	wilcox	up	I
Elf11	0.0213659	-0.244708	0.86	0.923	1	BA	C05a	Elf1	wilcox	down	II
Dop1a1	0.0214227	-0.655644	0.322	0.402	1	BA	C05a	Dop1a	wilcox	down	II
Zfp273	0.0214684	0.670708	0.102	0.043	1	BA	C05a	Zfp273	wilcox	up	I
Cd3eap1	0.021548	0.349283	0.64	0.545	1	BA	C05a	Cd3eap	wilcox	up	I
Igsf91	0.021714	0.466131	0.432	0.335	1	BA	C05a	Igsf9	wilcox	up	I
Srpk2	0.0219661	0.217959	0.809	0.718	1	BA	C05a	Srpk2	wilcox	up	I
Engase	0.0221942	-1.08575	0.106	0.182	1	BA	C05a	Engase	wilcox	down	II
Txndc111	0.0223434	-0.550418	0.373	0.459	1	BA	C05a	Txndc11	wilcox	down	II
Tiam1	0.0225163	0.805636	0.25	0.167	1	BA	C05a	Tiam1	wilcox	up	I
Rtl8a1	0.0225425	0.766081	0.233	0.148	1	BA	C05a	Rtl8a	wilcox	up	I
9530026P05Rik	0.0227027	0.458214	0.212	0.124	1	BA	C05a	9530026P05Rik	wilcox	up	I
Dhodh	0.0227313	0.645464	0.453	0.378	1	BA	C05a	Dhodh	wilcox	up	I
Man2c1	0.0227939	0.436598	0.369	0.268	1	BA	C05a	Man2c1	wilcox	up	I
Gm432601	0.022892	0.509232	0.284	0.191	1	BA	C05a	Gm43260	wilcox	up	I
6330418K02Rik1	0.0229653	0.359806	0.186	0.105	1	BA	C05a	6330418K02Rik	wilcox	up	I
Ensa	0.0230507	0.41633	0.746	0.66	1	BA	C05a	Ensa	wilcox	up	I
Ubap11	0.0230725	0.505229	0.432	0.34	1	BA	C05a	Ubap1	wilcox	up	I
Ss18l2	0.0230842	0.189584	0.907	0.847	1	BA	C05a	Ss18l2	wilcox	up	I
Stmn4	0.023247	-0.848337	0.076	0.144	1	BA	C05a	Stmn4	wilcox	down	II
Slc29a3	0.0232604	0.86366	0.229	0.148	1	BA	C05a	Slc29a3	wilcox	up	I
Pmpca	0.0234173	-0.475259	0.407	0.502	1	BA	C05a	Pmpca	wilcox	down	II
Chmp71	0.0235197	-0.423367	0.377	0.493	1	BA	C05a	Chmp7	wilcox	down	II
Zdhhc211	0.023955	0.277087	0.568	0.459	1	BA	C05a	Zdhhc21	wilcox	up	I
Sec62	0.0239798	0.100283	0.996	0.99	1	BA	C05a	Sec62	wilcox	up	I
Luc7l3	0.0240822	-0.25279	0.903	0.909	1	BA	C05a	Luc7l3	wilcox	down	II
Adcy31	0.0241355	0.390315	0.246	0.158	1	BA	C05a	Adcy3	wilcox	up	I
Npff	0.0242118	-1.78139	0.051	0.105	1	BA	C05a	Npff	wilcox	down	II
Hars1	0.0242403	0.262277	0.648	0.555	1	BA	C05a	Hars	wilcox	up	I
Arhgef381	0.0244419	-0.448294	0.648	0.689	1	BA	C05a	Arhgef38	wilcox	down	II
Galk21	0.0245306	-0.934313	0.178	0.258	1	BA	C05a	Galk2	wilcox	down	II
Dapk11	0.0250093	0.223839	0.784	0.737	1	BA	C05a	Dapk1	wilcox	up	I
Msi11	0.0250124	0.538532	0.267	0.177	1	BA	C05a	Msi1	wilcox	up	I
Boc	0.0250532	0.220697	0.775	0.742	1	BA	C05a	Boc	wilcox	up	I
Gatb	0.0251361	0.581064	0.233	0.148	1	BA	C05a	Gatb	wilcox	up	I
Fam219b	0.025708	-0.449689	0.305	0.407	1	BA	C05a	Fam219b	wilcox	down	II
Lsm6	0.0258328	0.237797	0.822	0.775	1	BA	C05a	Lsm6	wilcox	up	I
Tfb2m1	0.0258547	-0.253203	0.352	0.455	1	BA	C05a	Tfb2m	wilcox	down	II
Mfhas11	0.0260815	0.118871	0.915	0.88	1	BA	C05a	Mfhas1	wilcox	up	I
Ormdl1	0.0261794	0.35186	0.551	0.445	1	BA	C05a	Ormdl1	wilcox	up	I
Nono	0.0262648	-0.225534	0.839	0.856	1	BA	C05a	Nono	wilcox	down	II
Yipf6	0.0262981	-0.32302	0.47	0.569	1	BA	C05a	Yipf6	wilcox	down	II
Dbn11	0.0263926	1.22071	0.11	0.053	1	BA	C05a	Dbn1	wilcox	up	I
C030032O16Rik	0.0270776	-1.07018	0.076	0.139	1	BA	C05a	C030032O16Rik	wilcox	down	II
Dalrd31	0.0272091	0.207464	0.771	0.689	1	BA	C05a	Dalrd3	wilcox	up	I
Whamm	0.0273859	0.30826	0.585	0.478	1	BA	C05a	Whamm	wilcox	up	I
Bhlhb9	0.0275878	0.584896	0.28	0.201	1	BA	C05a	Bhlhb9	wilcox	up	I
Mtmr6	0.0276333	-0.566696	0.225	0.316	1	BA	C05a	Mtmr6	wilcox	down	II
Cluap1	0.0277167	-0.656694	0.419	0.517	1	BA	C05a	Cluap1	wilcox	down	II
Psma11	0.027832	0.178569	0.953	0.938	1	BA	C05a	Psma1	wilcox	up	I
Unc80	0.0278645	0.290347	0.699	0.589	1	BA	C05a	Unc80	wilcox	up	I
Gtf2b1	0.0279857	-0.288669	0.886	0.866	1	BA	C05a	Gtf2b	wilcox	down	II
Slc1a11	0.0281763	0.204909	0.419	0.311	1	BA	C05a	Slc1a1	wilcox	up	I
Akirin11	0.0281806	-0.286873	0.792	0.818	1	BA	C05a	Akirin1	wilcox	down	II
Trmt14	0.0281867	0.606583	0.428	0.349	1	BA	C05a	Trmt1	wilcox	up	I
Sytl41	0.0282051	-1.32282	0.051	0.105	1	BA	C05a	Sytl4	wilcox	down	II
Rab17	0.0283399	0.326876	0.542	0.464	1	BA	C05a	Rab17	wilcox	up	I
Elob	0.0283729	0.137736	0.992	0.976	1	BA	C05a	Elob	wilcox	up	I
Prpf38a	0.0283817	0.277183	0.623	0.517	1	BA	C05a	Prpf38a	wilcox	up	I
Slc18b11	0.0284345	0.357892	0.479	0.392	1	BA	C05a	Slc18b1	wilcox	up	I
Phlpp21	0.0284388	-0.627262	0.161	0.244	1	BA	C05a	Phlpp2	wilcox	down	II
Lyrm21	0.0285056	0.284851	0.606	0.507	1	BA	C05a	Lyrm2	wilcox	up	I
Iscu	0.0285831	0.184485	0.928	0.89	1	BA	C05a	Iscu	wilcox	up	I
5730403I07Rik	0.0286539	0.16696	0.237	0.153	1	BA	C05a	5730403I07Rik	wilcox	up	I
Ckap2l	0.0287336	0.368662	0.432	0.344	1	BA	C05a	Ckap2l	wilcox	up	I
Klhdc101	0.0287892	-0.57597	0.441	0.522	1	BA	C05a	Klhdc10	wilcox	down	II
Natd11	0.0287916	-0.785827	0.174	0.254	1	BA	C05a	Natd1	wilcox	down	II
Pmf11	0.0287949	0.256459	0.441	0.335	1	BA	C05a	Pmf1	wilcox	up	I
Erg28	0.0288048	0.274593	0.72	0.641	1	BA	C05a	Erg28	wilcox	up	I
Borcs61	0.0288356	0.486013	0.483	0.402	1	BA	C05a	Borcs6	wilcox	up	I
Inpp4a1	0.0288644	1.13039	0.178	0.11	1	BA	C05a	Inpp4a	wilcox	up	I
Ccnb1ip11	0.0289851	-0.359167	0.161	0.249	1	BA	C05a	Ccnb1ip1	wilcox	down	II
Spast	0.0291841	-0.260108	0.589	0.684	1	BA	C05a	Spast	wilcox	down	II
Pex141	0.0293261	0.465408	0.534	0.459	1	BA	C05a	Pex14	wilcox	up	I
Trmt1l	0.0294826	0.388183	0.483	0.378	1	BA	C05a	Trmt1l	wilcox	up	I
Cmtm61	0.0300779	-0.416852	0.411	0.512	1	BA	C05a	Cmtm6	wilcox	down	II
Dusp81	0.0302559	-0.681537	0.475	0.517	1	BA	C05a	Dusp8	wilcox	down	II
Lipt1	0.0303797	0.594404	0.14	0.077	1	BA	C05a	Lipt1	wilcox	up	I
Ern11	0.0305806	-0.754453	0.309	0.392	1	BA	C05a	Ern1	wilcox	down	II
Wiz	0.0306391	0.301828	0.665	0.579	1	BA	C05a	Wiz	wilcox	up	I
Rlim1	0.0306784	-0.368587	0.678	0.742	1	BA	C05a	Rlim	wilcox	down	II
Sept7	0.0307785	0.17859	0.898	0.88	1	BA	C05a	Sept7	wilcox	up	I
Mrps221	0.0308415	-0.458691	0.339	0.435	1	BA	C05a	Mrps22	wilcox	down	II
Ywhaz	0.0309763	-0.133475	0.983	0.995	1	BA	C05a	Ywhaz	wilcox	down	II
Zkscan3	0.0309832	0.271318	0.725	0.651	1	BA	C05a	Zkscan3	wilcox	up	I
Crybg3	0.031007	-0.406681	0.555	0.636	1	BA	C05a	Crybg3	wilcox	down	II
Frmd81	0.0311526	-0.555139	0.203	0.297	1	BA	C05a	Frmd8	wilcox	down	II
Tax1bp1	0.0312072	-0.119704	0.987	0.995	1	BA	C05a	Tax1bp1	wilcox	down	II
Wdsub11	0.0312455	0.169374	0.797	0.785	1	BA	C05a	Wdsub1	wilcox	up	I
Nosip1	0.0313466	-0.268885	0.572	0.641	1	BA	C05a	Nosip	wilcox	down	II
Sema3b	0.0314662	-1.09034	0.051	0.105	1	BA	C05a	Sema3b	wilcox	down	II
Pbx21	0.0315508	-0.525663	0.36	0.455	1	BA	C05a	Pbx2	wilcox	down	II
Lpar61	0.0317461	-0.652655	0.462	0.536	1	BA	C05a	Lpar6	wilcox	down	II
Gata6	0.031811	0.175837	0.97	0.933	1	BA	C05a	Gata6	wilcox	up	I
Otud6b	0.0322402	0.346649	0.674	0.608	1	BA	C05a	Otud6b	wilcox	up	I
Ipo91	0.0322901	0.196317	0.305	0.211	1	BA	C05a	Ipo9	wilcox	up	I
Gpc4	0.0325679	0.625973	0.394	0.311	1	BA	C05a	Gpc4	wilcox	up	I
Trim65	0.032569	0.714076	0.212	0.139	1	BA	C05a	Trim65	wilcox	up	I
LTO1	0.0328213	-0.420246	0.297	0.407	1	BA	C05a	LTO1	wilcox	down	II
Nedd8	0.0329236	0.137774	0.987	0.967	1	BA	C05a	Nedd8	wilcox	up	I
Stk4	0.0330325	0.401515	0.564	0.469	1	BA	C05a	Stk4	wilcox	up	I
Limch1	0.0331484	0.386587	0.102	0.048	1	BA	C05a	Limch1	wilcox	up	I
Gm269171	0.0331787	-1.67169	0.47	0.555	1	BA	C05a	Gm26917	wilcox	down	II
Itpr21	0.0333298	0.403843	0.381	0.282	1	BA	C05a	Itpr2	wilcox	up	I
Drg21	0.0334484	-0.540098	0.436	0.507	1	BA	C05a	Drg2	wilcox	down	II
Creb3l21	0.0336645	-0.30254	0.716	0.789	1	BA	C05a	Creb3l2	wilcox	down	II
Kif1bp1	0.0338425	-0.343142	0.538	0.589	1	BA	C05a	Kif1bp	wilcox	down	II
Camta1	0.0341408	-0.397488	0.547	0.632	1	BA	C05a	Camta1	wilcox	down	II
Pstk	0.0341668	-0.366267	0.445	0.536	1	BA	C05a	Pstk	wilcox	down	II
Yy1	0.0342193	0.147162	0.911	0.885	1	BA	C05a	Yy1	wilcox	up	I
Cdkn2c	0.0342919	-0.575598	0.419	0.512	1	BA	C05a	Cdkn2c	wilcox	down	II
Irak11	0.0343236	-0.192624	0.758	0.799	1	BA	C05a	Irak1	wilcox	down	II
Setd3	0.034377	-0.261368	0.763	0.813	1	BA	C05a	Setd3	wilcox	down	II
Spred11	0.034484	0.210047	0.746	0.675	1	BA	C05a	Spred1	wilcox	up	I
1700055D18Rik	0.0345152	-1.18659	0.072	0.129	1	BA	C05a	1700055D18Rik	wilcox	down	II
Rasd1	0.0346484	0.958236	0.28	0.206	1	BA	C05a	Rasd1	wilcox	up	I
Zmym51	0.0346992	-0.15545	0.691	0.751	1	BA	C05a	Zmym5	wilcox	down	II
Lamtor41	0.0349904	-0.168501	0.932	0.952	1	BA	C05a	Lamtor4	wilcox	down	II
H2afy	0.0350318	0.175365	0.932	0.914	1	BA	C05a	H2afy	wilcox	up	I
Slc12a4	0.0352582	-0.667724	0.161	0.239	1	BA	C05a	Slc12a4	wilcox	down	II
Mrps151	0.0353111	0.282326	0.784	0.742	1	BA	C05a	Mrps15	wilcox	up	I
Dlat	0.035345	-0.422766	0.644	0.737	1	BA	C05a	Dlat	wilcox	down	II
Dmtf11	0.0354665	0.444269	0.449	0.364	1	BA	C05a	Dmtf1	wilcox	up	I
Nfe2l11	0.035472	-0.254364	0.809	0.833	1	BA	C05a	Nfe2l1	wilcox	down	II
Abtb11	0.0355573	0.414312	0.309	0.22	1	BA	C05a	Abtb1	wilcox	up	I
Dcun1d21	0.0356019	0.591036	0.339	0.249	1	BA	C05a	Dcun1d2	wilcox	up	I
Siah1a1	0.0358995	-0.411815	0.551	0.608	1	BA	C05a	Siah1a	wilcox	down	II
Sox11	0.035993	-0.10436	0.246	0.325	1	BA	C05a	Sox11	wilcox	down	II
D830050J10Rik	0.0363765	0.305137	0.288	0.201	1	BA	C05a	D830050J10Rik	wilcox	up	I
Hras1	0.0364009	0.248678	0.852	0.78	1	BA	C05a	Hras	wilcox	up	I
Esf1	0.0364016	0.281546	0.839	0.742	1	BA	C05a	Esf1	wilcox	up	I
Sytl3	0.0364577	0.748758	0.301	0.22	1	BA	C05a	Sytl3	wilcox	up	I
Ptov11	0.0365612	-0.189669	0.894	0.876	1	BA	C05a	Ptov1	wilcox	down	II
Dcpp3	0.0366436	0.508436	0.504	0.411	1	BA	C05a	Dcpp3	wilcox	up	I
Hadha1	0.036658	-0.273312	0.856	0.9	1	BA	C05a	Hadha	wilcox	down	II
Kif2a1	0.0368016	-0.257468	0.843	0.876	1	BA	C05a	Kif2a	wilcox	down	II
Ankrd91	0.036902	0.592138	0.199	0.124	1	BA	C05a	Ankrd9	wilcox	up	I
Emc81	0.0369707	0.230287	0.758	0.684	1	BA	C05a	Emc8	wilcox	up	I
Srsf2	0.0373045	-0.177819	0.983	0.981	1	BA	C05a	Srsf2	wilcox	down	II
Atmin	0.0375695	-0.424638	0.267	0.359	1	BA	C05a	Atmin	wilcox	down	II
Yeats41	0.037712	0.410909	0.547	0.464	1	BA	C05a	Yeats4	wilcox	up	I
Rarg1	0.0377603	-0.526956	0.28	0.359	1	BA	C05a	Rarg	wilcox	down	II
Fn3k	0.0377699	-0.859558	0.169	0.249	1	BA	C05a	Fn3k	wilcox	down	II
Tm7sf31	0.0378127	0.357872	0.606	0.517	1	BA	C05a	Tm7sf3	wilcox	up	I
Gm79671	0.038262	-1.06927	0.051	0.1	1	BA	C05a	Gm7967	wilcox	down	II
Mbd2	0.038289	0.254291	0.797	0.718	1	BA	C05a	Mbd2	wilcox	up	I
Tatdn31	0.0383386	-0.500496	0.208	0.301	1	BA	C05a	Tatdn3	wilcox	down	II
Slc9a3	0.0383695	-0.574582	0.301	0.392	1	BA	C05a	Slc9a3	wilcox	down	II
Tomm40	0.0385058	0.275435	0.805	0.727	1	BA	C05a	Tomm40	wilcox	up	I
Akr1c18	0.0386565	0.259617	0.394	0.297	1	BA	C05a	Akr1c18	wilcox	up	I
Taf1a	0.0387426	-0.464797	0.144	0.22	1	BA	C05a	Taf1a	wilcox	down	II
Tmem38b1	0.0387852	-0.253061	0.746	0.804	1	BA	C05a	Tmem38b	wilcox	down	II
Mfsd14b1	0.038899	-0.346105	0.479	0.569	1	BA	C05a	Mfsd14b	wilcox	down	II
Med101	0.0391329	0.226878	0.737	0.684	1	BA	C05a	Med10	wilcox	up	I
G730003C15Rik	0.0391967	-0.618503	0.169	0.244	1	BA	C05a	G730003C15Rik	wilcox	down	II
Ccdc148	0.03931	0.742477	0.165	0.1	1	BA	C05a	Ccdc148	wilcox	up	I
Qars1	0.0393389	-0.356923	0.572	0.617	1	BA	C05a	Qars	wilcox	down	II
Etfbkmt1	0.0393531	0.75971	0.157	0.091	1	BA	C05a	Etfbkmt	wilcox	up	I
Tor3a	0.0393993	0.358374	0.428	0.335	1	BA	C05a	Tor3a	wilcox	up	I
Ndufaf61	0.0395049	0.286803	0.258	0.177	1	BA	C05a	Ndufaf6	wilcox	up	I
Chst15	0.0395933	0.211587	0.869	0.804	1	BA	C05a	Chst15	wilcox	up	I
Gemin7	0.0397699	0.213839	0.818	0.789	1	BA	C05a	Gemin7	wilcox	up	I
Ado	0.0397817	0.460922	0.411	0.33	1	BA	C05a	Ado	wilcox	up	I
Ivd	0.039861	-0.212565	0.847	0.866	1	BA	C05a	Ivd	wilcox	down	II
Thoc71	0.0399249	-0.222281	0.877	0.909	1	BA	C05a	Thoc7	wilcox	down	II
Stard101	0.0399634	0.185337	0.826	0.789	1	BA	C05a	Stard10	wilcox	up	I
Serpinf1	0.039986	-1.05233	0.068	0.124	1	BA	C05a	Serpinf1	wilcox	down	II
Zmat31	0.0400114	0.493537	0.301	0.22	1	BA	C05a	Zmat3	wilcox	up	I
Bend71	0.0400658	-0.345204	0.695	0.732	1	BA	C05a	Bend7	wilcox	down	II
Prdm21	0.04013	-0.32384	0.712	0.751	1	BA	C05a	Prdm2	wilcox	down	II
Tfrc1	0.0401369	-0.242409	0.801	0.847	1	BA	C05a	Tfrc	wilcox	down	II
Slc23a1	0.0401993	-0.651104	0.153	0.225	1	BA	C05a	Slc23a1	wilcox	down	II
Rnaseh1	0.0402034	0.405013	0.479	0.383	1	BA	C05a	Rnaseh1	wilcox	up	I
Vopp11	0.0402567	0.379852	0.432	0.34	1	BA	C05a	Vopp1	wilcox	up	I
Pank21	0.0402956	-0.314252	0.508	0.584	1	BA	C05a	Pank2	wilcox	down	II
Arid3a	0.0403112	0.381528	0.326	0.244	1	BA	C05a	Arid3a	wilcox	up	I
Snhg91	0.0404291	-0.408558	0.547	0.636	1	BA	C05a	Snhg9	wilcox	down	II
Armcx5	0.0404308	0.637014	0.284	0.211	1	BA	C05a	Armcx5	wilcox	up	I
Coro1c1	0.0404866	0.576624	0.322	0.234	1	BA	C05a	Coro1c	wilcox	up	I
Rap1b	0.040519	-0.204083	0.852	0.909	1	BA	C05a	Rap1b	wilcox	down	II
Atxn7	0.0405297	-0.399726	0.602	0.632	1	BA	C05a	Atxn7	wilcox	down	II
Cstf21	0.0406847	-0.42441	0.356	0.455	1	BA	C05a	Cstf2	wilcox	down	II
Zfp6441	0.0409367	-0.18321	0.852	0.885	1	BA	C05a	Zfp644	wilcox	down	II
Eml21	0.0409704	0.248367	0.602	0.507	1	BA	C05a	Eml2	wilcox	up	I
Tmem141	0.0412193	0.351555	0.653	0.555	1	BA	C05a	Tmem141	wilcox	up	I
Spg21	0.0412732	-0.259042	0.581	0.66	1	BA	C05a	Spg21	wilcox	down	II
Ocln1	0.0415496	-0.353365	0.712	0.746	1	BA	C05a	Ocln	wilcox	down	II
Anapc151	0.0416322	0.412701	0.356	0.273	1	BA	C05a	Anapc15	wilcox	up	I
2310009A05Rik1	0.0416737	0.205703	0.809	0.708	1	BA	C05a	2310009A05Rik	wilcox	up	I
Dhps1	0.0417202	0.108199	0.627	0.531	1	BA	C05a	Dhps	wilcox	up	I
Atp5k	0.0421342	0.138813	0.983	0.981	1	BA	C05a	Atp5k	wilcox	up	I
Ecd1	0.0421462	0.264009	0.581	0.502	1	BA	C05a	Ecd	wilcox	up	I
Yae1d1	0.0422734	0.215119	0.64	0.589	1	BA	C05a	Yae1d1	wilcox	up	I
Gm29483	0.0424673	0.506332	0.331	0.254	1	BA	C05a	Gm29483	wilcox	up	I
Puf601	0.0425802	0.177191	0.898	0.871	1	BA	C05a	Puf60	wilcox	up	I
Ccdc112	0.0426145	0.773852	0.216	0.144	1	BA	C05a	Ccdc112	wilcox	up	I
Fermt1	0.0426679	0.355166	0.25	0.167	1	BA	C05a	Fermt1	wilcox	up	I
Mrps12	0.0426684	0.144144	0.843	0.804	1	BA	C05a	Mrps12	wilcox	up	I
Leprotl1	0.0426708	0.380199	0.517	0.435	1	BA	C05a	Leprotl1	wilcox	up	I
Gemin81	0.0427343	0.678473	0.254	0.182	1	BA	C05a	Gemin8	wilcox	up	I
Ppp2r2a	0.0427641	0.200272	0.801	0.713	1	BA	C05a	Ppp2r2a	wilcox	up	I
Mfsd14a	0.0429625	-0.301798	0.712	0.766	1	BA	C05a	Mfsd14a	wilcox	down	II
Plpbp1	0.0430068	-0.28999	0.61	0.675	1	BA	C05a	Plpbp	wilcox	down	II
Gm12689	0.0432468	1.16646	0.11	0.057	1	BA	C05a	Gm12689	wilcox	up	I
Fam192a	0.0433794	0.238304	0.64	0.545	1	BA	C05a	Fam192a	wilcox	up	I
Ift27	0.0434364	0.416345	0.436	0.349	1	BA	C05a	Ift27	wilcox	up	I
Cyb5r1	0.0434516	-0.378865	0.572	0.66	1	BA	C05a	Cyb5r1	wilcox	down	II
Diablo	0.0436011	0.222919	0.682	0.608	1	BA	C05a	Diablo	wilcox	up	I
Coasy1	0.0436864	-0.407621	0.504	0.612	1	BA	C05a	Coasy	wilcox	down	II
Unc119b1	0.0437711	-0.474465	0.373	0.455	1	BA	C05a	Unc119b	wilcox	down	II
Trim28	0.0438015	0.218613	0.758	0.708	1	BA	C05a	Trim28	wilcox	up	I
Mtmr9	0.0440629	-0.670506	0.174	0.254	1	BA	C05a	Mtmr9	wilcox	down	II
Gk	0.0441214	0.268536	0.894	0.861	1	BA	C05a	Gk	wilcox	up	I
Atp11a	0.0441551	-0.12525	0.983	1	1	BA	C05a	Atp11a	wilcox	down	II
Xpr1	0.0442231	0.177899	0.369	0.263	1	BA	C05a	Xpr1	wilcox	up	I
Ube2v1	0.0443947	0.232753	0.771	0.761	1	BA	C05a	Ube2v1	wilcox	up	I
Morf4l2	0.0444347	0.176297	0.924	0.9	1	BA	C05a	Morf4l2	wilcox	up	I
Acbd4	0.0444709	-0.567699	0.284	0.349	1	BA	C05a	Acbd4	wilcox	down	II
Zfp4101	0.0445396	-0.2299	0.292	0.402	1	BA	C05a	Zfp410	wilcox	down	II
Plcb4	0.0445912	-0.149197	0.928	0.938	1	BA	C05a	Plcb4	wilcox	down	II
Ddit3	0.0446253	0.233868	0.466	0.378	1	BA	C05a	Ddit3	wilcox	up	I
Trappc13	0.0446779	-0.313126	0.627	0.689	1	BA	C05a	Trappc13	wilcox	down	II
Morc3	0.0448575	0.455339	0.453	0.359	1	BA	C05a	Morc3	wilcox	up	I
Emx2	0.0450552	-1.23968	0.102	0.163	1	BA	C05a	Emx2	wilcox	down	II
Ptchd4	0.0451207	-0.875789	0.093	0.153	1	BA	C05a	Ptchd4	wilcox	down	II
Shoc2	0.0452285	0.268587	0.699	0.632	1	BA	C05a	Shoc2	wilcox	up	I
Snapc51	0.0452439	0.206987	0.805	0.761	1	BA	C05a	Snapc5	wilcox	up	I
Gm41724	0.0455988	0.403762	0.161	0.096	1	BA	C05a	Gm41724	wilcox	up	I
Ap4b11	0.0457201	0.762003	0.246	0.172	1	BA	C05a	Ap4b1	wilcox	up	I
Ube2h1	0.0458245	-0.297844	0.767	0.818	1	BA	C05a	Ube2h	wilcox	down	II
Apobec3	0.0459126	-0.205887	0.775	0.842	1	BA	C05a	Apobec3	wilcox	down	II
Susd61	0.0462056	-0.336107	0.5	0.565	1	BA	C05a	Susd6	wilcox	down	II
Fech	0.0462973	0.240896	0.686	0.617	1	BA	C05a	Fech	wilcox	up	I
Stn1	0.0463115	-0.507702	0.119	0.187	1	BA	C05a	Stn1	wilcox	down	II
9130401M01Rik	0.0463651	0.415075	0.47	0.392	1	BA	C05a	9130401M01Rik	wilcox	up	I
2900076A07Rik1	0.0464143	-0.908085	0.085	0.144	1	BA	C05a	2900076A07Rik	wilcox	down	II
Lonrf3	0.0464143	-0.716108	0.085	0.144	1	BA	C05a	Lonrf3	wilcox	down	II
Otud7b	0.0464888	-0.453313	0.356	0.455	1	BA	C05a	Otud7b	wilcox	down	II
Bpifb41	0.0466188	-1.33736	0.297	0.368	1	BA	C05a	Bpifb4	wilcox	down	II
Ly96	0.0466256	-0.839911	0.119	0.182	1	BA	C05a	Ly96	wilcox	down	II
Med19	0.0467264	-0.230743	0.784	0.794	1	BA	C05a	Med19	wilcox	down	II
Cdc37	0.0467334	0.17627	0.915	0.895	1	BA	C05a	Cdc37	wilcox	up	I
Ppp4r2	0.04676	-0.253667	0.839	0.856	1	BA	C05a	Ppp4r2	wilcox	down	II
Gatc	0.0467917	0.715858	0.301	0.23	1	BA	C05a	Gatc	wilcox	up	I
Nhlrc2	0.0471113	-0.561542	0.386	0.455	1	BA	C05a	Nhlrc2	wilcox	down	II
Vipas391	0.0473457	0.41806	0.411	0.335	1	BA	C05a	Vipas39	wilcox	up	I
Gosr2	0.0473558	-0.504337	0.458	0.526	1	BA	C05a	Gosr2	wilcox	down	II
Trim13	0.0475279	-0.841252	0.161	0.234	1	BA	C05a	Trim13	wilcox	down	II
Rbbp41	0.0475283	-0.202812	0.835	0.895	1	BA	C05a	Rbbp4	wilcox	down	II
Borcs71	0.0475351	0.50422	0.559	0.478	1	BA	C05a	Borcs7	wilcox	up	I
Hspa4	0.0475554	-0.174444	0.843	0.88	1	BA	C05a	Hspa4	wilcox	down	II
Fbxl51	0.0475667	-0.320582	0.619	0.703	1	BA	C05a	Fbxl5	wilcox	down	II
2610044O15Rik81	0.0475769	-0.450089	0.161	0.239	1	BA	C05a	2610044O15Rik8	wilcox	down	II
Carm11	0.0477036	0.431084	0.411	0.311	1	BA	C05a	Carm1	wilcox	up	I
Gm43445	0.0480549	-0.437615	0.237	0.321	1	BA	C05a	Gm43445	wilcox	down	II
Vps361	0.0480638	0.179532	0.907	0.861	1	BA	C05a	Vps36	wilcox	up	I
Mindy11	0.0482198	0.270888	0.61	0.545	1	BA	C05a	Mindy1	wilcox	up	I
Gm16136	0.0482221	0.101305	0.958	0.952	1	BA	C05a	Gm16136	wilcox	up	I
Carmil1	0.0483232	0.459588	0.475	0.368	1	BA	C05a	Carmil1	wilcox	up	I
Abi1	0.0483425	0.211065	0.835	0.789	1	BA	C05a	Abi1	wilcox	up	I
Myo9a1	0.0484697	0.555054	0.449	0.368	1	BA	C05a	Myo9a	wilcox	up	I
Zfp839	0.0486131	0.376507	0.267	0.191	1	BA	C05a	Zfp839	wilcox	up	I
Galnt12	0.0486327	0.545515	0.233	0.163	1	BA	C05a	Galnt12	wilcox	up	I
Ass1	0.0487542	0.245186	0.186	0.115	1	BA	C05a	Ass1	wilcox	up	I
Hist3h2ba	0.0487546	0.647843	0.144	0.086	1	BA	C05a	Hist3h2ba	wilcox	up	I
Mpnd1	0.048877	0.378464	0.487	0.421	1	BA	C05a	Mpnd	wilcox	up	I
Parp4	0.0489719	-0.2981	0.258	0.344	1	BA	C05a	Parp4	wilcox	down	II
5033430I15Rik	0.0492103	-0.774277	0.055	0.105	1	BA	C05a	5033430I15Rik	wilcox	down	II
Smim3	0.0492323	0.519827	0.314	0.234	1	BA	C05a	Smim3	wilcox	up	I
Rcl11	0.0496681	-0.60746	0.157	0.23	1	BA	C05a	Rcl1	wilcox	down	II
Fam117b	0.0498215	-0.333104	0.297	0.368	1	BA	C05a	Fam117b	wilcox	down	II
Sik3	0.0498963	-0.420155	0.475	0.56	1	BA	C05a	Sik3	wilcox	down	II
Rab2b	0.0499812	-0.50609	0.148	0.225	1	BA	C05a	Rab2b	wilcox	down	II
Map3k10	0.0503525	0.175625	0.352	0.263	1	BA	C05a	Map3k10	wilcox	up	I
Zfp58	0.0504277	-0.806618	0.076	0.134	1	BA	C05a	Zfp58	wilcox	down	II
Spats2l	0.0504518	0.281413	0.737	0.67	1	BA	C05a	Spats2l	wilcox	up	I
1110038F14Rik1	0.0506204	0.262205	0.674	0.608	1	BA	C05a	1110038F14Rik	wilcox	up	I
Mtfr1l	0.0506912	-0.313573	0.691	0.718	1	BA	C05a	Mtfr1l	wilcox	down	II
Fnip11	0.0507255	-0.304803	0.492	0.569	1	BA	C05a	Fnip1	wilcox	down	II
Ube2l3	0.0508349	0.241076	0.919	0.842	1	BA	C05a	Ube2l3	wilcox	up	I
Csnk1g3	0.0508745	0.308509	0.479	0.402	1	BA	C05a	Csnk1g3	wilcox	up	I
Urm11	0.0508813	0.499275	0.504	0.445	1	BA	C05a	Urm1	wilcox	up	I
Ift74	0.0509108	-0.392087	0.386	0.45	1	BA	C05a	Ift74	wilcox	down	II
Mapk131	0.0509707	0.351146	0.347	0.263	1	BA	C05a	Mapk13	wilcox	up	I
Zfp791	0.0511235	-0.493783	0.136	0.201	1	BA	C05a	Zfp791	wilcox	down	II
Pias3	0.0514602	-0.690687	0.136	0.206	1	BA	C05a	Pias3	wilcox	down	II
Zswim4	0.0514709	-1.06393	0.11	0.172	1	BA	C05a	Zswim4	wilcox	down	II
Tbc1d191	0.0516448	-0.283322	0.161	0.239	1	BA	C05a	Tbc1d19	wilcox	down	II
Samd4	0.0518854	0.368025	0.314	0.234	1	BA	C05a	Samd4	wilcox	up	I
Foxo41	0.0520349	-0.486326	0.309	0.397	1	BA	C05a	Foxo4	wilcox	down	II
Ola11	0.0521114	0.186226	0.847	0.766	1	BA	C05a	Ola1	wilcox	up	I
Mrpl141	0.0521197	-0.116153	0.936	0.909	1	BA	C05a	Mrpl14	wilcox	down	II
Dhx371	0.0523234	0.345137	0.22	0.144	1	BA	C05a	Dhx37	wilcox	up	I
Rpap21	0.0524143	0.741458	0.25	0.177	1	BA	C05a	Rpap2	wilcox	up	I
Parg1	0.0524428	-0.179826	0.441	0.536	1	BA	C05a	Parg	wilcox	down	II
Zfp715	0.0525693	-0.618434	0.169	0.244	1	BA	C05a	Zfp715	wilcox	down	II
Chil6	0.052666	-0.12738	0.996	0.99	1	BA	C05a	Chil6	wilcox	down	II
Sucla21	0.0528326	-0.236841	0.788	0.818	1	BA	C05a	Sucla2	wilcox	down	II
Ghdc	0.0528582	0.683477	0.191	0.124	1	BA	C05a	Ghdc	wilcox	up	I
Cbr41	0.0529011	0.465501	0.424	0.344	1	BA	C05a	Cbr4	wilcox	up	I
Ddx461	0.0529854	0.264774	0.767	0.684	1	BA	C05a	Ddx46	wilcox	up	I
Retreg31	0.053021	-0.525531	0.39	0.455	1	BA	C05a	Retreg3	wilcox	down	II
Fam185a1	0.0530302	0.418953	0.136	0.077	1	BA	C05a	Fam185a	wilcox	up	I
Xpo71	0.0530421	-0.414444	0.496	0.574	1	BA	C05a	Xpo7	wilcox	down	II
Zfp36l21	0.0531471	-0.302313	0.653	0.699	1	BA	C05a	Zfp36l2	wilcox	down	II
Ptp4a31	0.0531677	0.803176	0.25	0.177	1	BA	C05a	Ptp4a3	wilcox	up	I
Gpr89	0.0532541	0.326508	0.534	0.469	1	BA	C05a	Gpr89	wilcox	up	I
Coa31	0.0533113	0.111965	0.928	0.895	1	BA	C05a	Coa3	wilcox	up	I
Mettl14	0.0536245	0.569114	0.28	0.196	1	BA	C05a	Mettl14	wilcox	up	I
Abhd3	0.0536702	0.737779	0.186	0.124	1	BA	C05a	Abhd3	wilcox	up	I
Rpusd4	0.0536872	0.523396	0.292	0.225	1	BA	C05a	Rpusd4	wilcox	up	I
Dpagt1	0.0537198	0.402293	0.314	0.234	1	BA	C05a	Dpagt1	wilcox	up	I
C530008M17Rik	0.0537625	0.253828	0.801	0.78	1	BA	C05a	C530008M17Rik	wilcox	up	I
Zswim7	0.0538346	-0.311076	0.597	0.66	1	BA	C05a	Zswim7	wilcox	down	II
Cntrob	0.0538872	0.78213	0.191	0.129	1	BA	C05a	Cntrob	wilcox	up	I
Scarb1	0.0538943	0.630793	0.288	0.225	1	BA	C05a	Scarb1	wilcox	up	I
Aatf1	0.0539315	0.416869	0.394	0.306	1	BA	C05a	Aatf	wilcox	up	I
Znhit1	0.0539437	0.251542	0.814	0.742	1	BA	C05a	Znhit1	wilcox	up	I
Tsc22d31	0.0543265	-0.654965	0.11	0.172	1	BA	C05a	Tsc22d3	wilcox	down	II
Tyms1	0.0545231	0.464644	0.263	0.187	1	BA	C05a	Tyms	wilcox	up	I
Spats2	0.0545453	-0.408789	0.458	0.531	1	BA	C05a	Spats2	wilcox	down	II
Skil1	0.0545958	-0.297266	0.407	0.483	1	BA	C05a	Skil	wilcox	down	II
Zfp8211	0.0547155	0.482782	0.394	0.321	1	BA	C05a	Zfp821	wilcox	up	I
Mtx11	0.0547892	-0.24898	0.517	0.589	1	BA	C05a	Mtx1	wilcox	down	II
Gm10638	0.0547909	-0.703164	0.169	0.239	1	BA	C05a	Gm10638	wilcox	down	II
Atp5mpl	0.05496	0.141298	0.983	0.976	1	BA	C05a	Atp5mpl	wilcox	up	I
Atg4a1	0.0550327	1.37648	0.216	0.148	1	BA	C05a	Atg4a	wilcox	up	I
Cdc42bpg	0.0551275	0.453595	0.297	0.22	1	BA	C05a	Cdc42bpg	wilcox	up	I
Zfp8691	0.0551947	-0.316269	0.513	0.589	1	BA	C05a	Zfp869	wilcox	down	II
Prkag1	0.0552687	0.236619	0.614	0.522	1	BA	C05a	Prkag1	wilcox	up	I
Btbd71	0.0555734	0.142267	0.814	0.77	1	BA	C05a	Btbd7	wilcox	up	I
Prss41	0.0556073	0.658512	0.136	0.077	1	BA	C05a	Prss41	wilcox	up	I
Ndufa12	0.0557109	0.115426	0.979	0.971	1	BA	C05a	Ndufa12	wilcox	up	I
Haus61	0.0557246	0.348481	0.169	0.105	1	BA	C05a	Haus6	wilcox	up	I
Zc3h15	0.0557783	-0.17899	0.911	0.919	1	BA	C05a	Zc3h15	wilcox	down	II
Cplane11	0.0558211	0.621687	0.28	0.201	1	BA	C05a	Cplane1	wilcox	up	I
Gmds	0.0560125	0.15112	0.835	0.742	1	BA	C05a	Gmds	wilcox	up	I
Actn4	0.056025	0.127081	0.962	0.928	1	BA	C05a	Actn4	wilcox	up	I
Klhl121	0.0563817	0.701452	0.36	0.297	1	BA	C05a	Klhl12	wilcox	up	I
Ppcdc1	0.056421	0.494629	0.377	0.297	1	BA	C05a	Ppcdc	wilcox	up	I
Gal3st2	0.0564582	0.736829	0.169	0.11	1	BA	C05a	Gal3st2	wilcox	up	I
2810001G20Rik1	0.0566073	0.35501	0.47	0.392	1	BA	C05a	2810001G20Rik	wilcox	up	I
Ovol1	0.0570553	-0.757986	0.28	0.354	1	BA	C05a	Ovol1	wilcox	down	II
Lrch3	0.0571511	0.269541	0.356	0.278	1	BA	C05a	Lrch3	wilcox	up	I
Arl4a1	0.0571946	-0.176722	0.814	0.828	1	BA	C05a	Arl4a	wilcox	down	II
Ccar21	0.0573002	0.33536	0.203	0.134	1	BA	C05a	Ccar2	wilcox	up	I
Ralgapa11	0.0573462	-0.375314	0.542	0.617	1	BA	C05a	Ralgapa1	wilcox	down	II
Etfrf1	0.05738	0.331291	0.585	0.512	1	BA	C05a	Etfrf1	wilcox	up	I
Mtmr1	0.057483	0.331699	0.364	0.273	1	BA	C05a	Mtmr1	wilcox	up	I
Ccng11	0.0575439	-0.358696	0.432	0.517	1	BA	C05a	Ccng1	wilcox	down	II
Brwd31	0.0576192	0.335816	0.513	0.416	1	BA	C05a	Brwd3	wilcox	up	I
Plod31	0.0576211	0.396116	0.479	0.407	1	BA	C05a	Plod3	wilcox	up	I
Dedd21	0.0577592	-0.603543	0.394	0.455	1	BA	C05a	Dedd2	wilcox	down	II
Dctn2	0.057782	-0.146662	0.919	0.943	1	BA	C05a	Dctn2	wilcox	down	II
Dctn3	0.0578134	0.154915	0.911	0.871	1	BA	C05a	Dctn3	wilcox	up	I
Dlg11	0.0579124	-0.427001	0.585	0.622	1	BA	C05a	Dlg1	wilcox	down	II
Tm2d31	0.0580363	-0.291007	0.703	0.78	1	BA	C05a	Tm2d3	wilcox	down	II
Klhdc7a	0.0581656	0.340611	0.335	0.244	1	BA	C05a	Klhdc7a	wilcox	up	I
Bicc1	0.0583687	0.943517	0.161	0.1	1	BA	C05a	Bicc1	wilcox	up	I
Rnft1	0.0583965	-0.66101	0.432	0.502	1	BA	C05a	Rnft1	wilcox	down	II
Ficd	0.0584173	0.347288	0.208	0.134	1	BA	C05a	Ficd	wilcox	up	I
Zdhhc161	0.058491	-0.311123	0.297	0.383	1	BA	C05a	Zdhhc16	wilcox	down	II
Phykpl1	0.0584947	-0.360572	0.377	0.459	1	BA	C05a	Phykpl	wilcox	down	II
Epop	0.0585853	-0.602651	0.089	0.148	1	BA	C05a	Epop	wilcox	down	II
Tkfc1	0.0586109	0.639816	0.169	0.105	1	BA	C05a	Tkfc	wilcox	up	I
Psma4	0.0587944	0.129183	0.958	0.952	1	BA	C05a	Psma4	wilcox	up	I
Dennd6a1	0.0587979	0.154098	0.644	0.536	1	BA	C05a	Dennd6a	wilcox	up	I
Tom1l21	0.0588263	-0.483961	0.191	0.263	1	BA	C05a	Tom1l2	wilcox	down	II
9230114K14Rik1	0.0589666	0.987702	0.102	0.053	1	BA	C05a	9230114K14Rik	wilcox	up	I
Plk31	0.0589692	-0.814021	0.195	0.263	1	BA	C05a	Plk3	wilcox	down	II
Rbbp51	0.0589819	-0.40443	0.263	0.335	1	BA	C05a	Rbbp5	wilcox	down	II
Rrm2b1	0.0590119	0.304502	0.547	0.459	1	BA	C05a	Rrm2b	wilcox	up	I
Tbc1d8b	0.0590381	-0.540159	0.25	0.321	1	BA	C05a	Tbc1d8b	wilcox	down	II
Gm15446	0.0591455	-0.9099	0.081	0.134	1	BA	C05a	Gm15446	wilcox	down	II
Atg4b	0.0593124	-0.296388	0.614	0.708	1	BA	C05a	Atg4b	wilcox	down	II
Supt4a	0.0593978	0.162549	0.894	0.871	1	BA	C05a	Supt4a	wilcox	up	I
Tor1aip11	0.0595463	-0.202291	0.792	0.818	1	BA	C05a	Tor1aip1	wilcox	down	II
Pttg1	0.0596469	-0.239179	0.864	0.885	1	BA	C05a	Pttg1	wilcox	down	II
Ubl31	0.0596491	-0.139673	0.907	0.947	1	BA	C05a	Ubl3	wilcox	down	II
Polr3c	0.0597801	0.609223	0.267	0.201	1	BA	C05a	Polr3c	wilcox	up	I
B2m	0.0599167	0.908009	0.47	0.397	1	BA	C05a	B2m	wilcox	up	I
Hp1bp31	0.0600851	-0.173069	0.907	0.933	1	BA	C05a	Hp1bp3	wilcox	down	II
Edc4	0.0600949	0.48965	0.331	0.258	1	BA	C05a	Edc4	wilcox	up	I
Irf2	0.0602118	0.162925	0.784	0.703	1	BA	C05a	Irf2	wilcox	up	I
Caprin1	0.0603882	-0.247217	0.839	0.842	1	BA	C05a	Caprin1	wilcox	down	II
4921531C22Rik	0.0604971	0.274949	0.212	0.144	1	BA	C05a	4921531C22Rik	wilcox	up	I
Sbf2	0.0605041	0.336335	0.508	0.435	1	BA	C05a	Sbf2	wilcox	up	I
Thrb1	0.0605395	-0.439771	0.191	0.268	1	BA	C05a	Thrb	wilcox	down	II
Chchd4	0.0605591	-0.285766	0.521	0.603	1	BA	C05a	Chchd4	wilcox	down	II
Abcd4	0.0607414	-0.827822	0.144	0.211	1	BA	C05a	Abcd4	wilcox	down	II
Mcee1	0.0608734	0.155376	0.847	0.789	1	BA	C05a	Mcee	wilcox	up	I
Sco21	0.0609303	0.394999	0.373	0.292	1	BA	C05a	Sco2	wilcox	up	I
Adm	0.0609389	-0.410874	0.22	0.301	1	BA	C05a	Adm	wilcox	down	II
Tmem1231	0.0609449	0.281745	0.708	0.656	1	BA	C05a	Tmem123	wilcox	up	I
Cdk191	0.0609699	-0.29801	0.754	0.799	1	BA	C05a	Cdk19	wilcox	down	II
Haus51	0.0609811	-0.107465	0.157	0.096	1	BA	C05a	Haus5	wilcox	down	II
Pde7a	0.0611207	-0.407659	0.356	0.445	1	BA	C05a	Pde7a	wilcox	down	II
Plin31	0.0612016	0.109859	0.822	0.789	1	BA	C05a	Plin3	wilcox	up	I
Ube2g1	0.0613531	0.28245	0.784	0.722	1	BA	C05a	Ube2g1	wilcox	up	I
Emd1	0.0613842	-0.220555	0.653	0.708	1	BA	C05a	Emd	wilcox	down	II
Zfp5231	0.0614793	-0.614764	0.407	0.459	1	BA	C05a	Zfp523	wilcox	down	II
Dcaf17	0.0614971	0.277403	0.487	0.416	1	BA	C05a	Dcaf17	wilcox	up	I
Nat14	0.0615167	-0.628122	0.076	0.129	1	BA	C05a	Nat14	wilcox	down	II
Tmem116	0.0615543	-0.743565	0.085	0.139	1	BA	C05a	Tmem116	wilcox	down	II
Asb131	0.0616373	-0.617119	0.246	0.321	1	BA	C05a	Asb13	wilcox	down	II
Ankrd49	0.0619094	0.592207	0.309	0.234	1	BA	C05a	Ankrd49	wilcox	up	I
Mpzl3	0.0619624	-0.64673	0.11	0.172	1	BA	C05a	Mpzl3	wilcox	down	II
Scd21	0.0619899	0.168796	0.521	0.445	1	BA	C05a	Scd2	wilcox	up	I
Ric11	0.0620217	-0.621025	0.258	0.335	1	BA	C05a	Ric1	wilcox	down	II
Vsig101	0.0622268	-0.430767	0.246	0.325	1	BA	C05a	Vsig10	wilcox	down	II
Imp3	0.0623423	-0.17416	0.881	0.904	1	BA	C05a	Imp3	wilcox	down	II
N4bp11	0.0623725	-0.197108	0.754	0.794	1	BA	C05a	N4bp1	wilcox	down	II
Tm9sf11	0.0627168	-0.302685	0.585	0.636	1	BA	C05a	Tm9sf1	wilcox	down	II
Afdn1	0.0627183	0.14642	0.941	0.914	1	BA	C05a	Afdn	wilcox	up	I
Aimp21	0.0629213	0.268882	0.492	0.397	1	BA	C05a	Aimp2	wilcox	up	I
Gm28875	0.0630305	0.546901	0.148	0.091	1	BA	C05a	Gm28875	wilcox	up	I
Pfkfb21	0.0631052	0.529416	0.191	0.124	1	BA	C05a	Pfkfb2	wilcox	up	I
Diaph3	0.0632999	1.00945	0.199	0.139	1	BA	C05a	Diaph3	wilcox	up	I
Ccdc82	0.0636541	0.727233	0.237	0.167	1	BA	C05a	Ccdc82	wilcox	up	I
Kdelr3	0.063688	0.620033	0.186	0.12	1	BA	C05a	Kdelr3	wilcox	up	I
Sdk1	0.0637122	0.431937	0.263	0.187	1	BA	C05a	Sdk1	wilcox	up	I
Pgap21	0.0637184	0.232074	0.61	0.545	1	BA	C05a	Pgap2	wilcox	up	I
Cep1041	0.0637965	0.328282	0.453	0.364	1	BA	C05a	Cep104	wilcox	up	I
2310009B15Rik	0.0638403	0.172007	0.712	0.632	1	BA	C05a	2310009B15Rik	wilcox	up	I
Gdf111	0.0638717	0.177857	0.326	0.254	1	BA	C05a	Gdf11	wilcox	up	I
Slc27a21	0.0640087	-0.176384	0.949	0.943	1	BA	C05a	Slc27a2	wilcox	down	II
Aqr	0.0641503	-0.267456	0.589	0.66	1	BA	C05a	Aqr	wilcox	down	II
B3gntl1	0.0641534	0.616243	0.131	0.077	1	BA	C05a	B3gntl1	wilcox	up	I
A130014A01Rik1	0.0642853	0.894661	0.123	0.072	1	BA	C05a	A130014A01Rik	wilcox	up	I
Nectin31	0.0643646	0.597957	0.199	0.134	1	BA	C05a	Nectin3	wilcox	up	I
Irf1	0.0643863	0.290697	0.631	0.541	1	BA	C05a	Irf1	wilcox	up	I
Tex2641	0.064501	0.125998	0.771	0.67	1	BA	C05a	Tex264	wilcox	up	I
Acsl61	0.0645173	0.279879	0.127	0.072	1	BA	C05a	Acsl6	wilcox	up	I
Usp5	0.0645619	0.430932	0.521	0.455	1	BA	C05a	Usp5	wilcox	up	I
Per11	0.0647307	-0.410818	0.419	0.498	1	BA	C05a	Per1	wilcox	down	II
Rhob	0.0651715	0.202673	0.941	0.933	1	BA	C05a	Rhob	wilcox	up	I
Clic4	0.0652339	-0.637536	0.131	0.196	1	BA	C05a	Clic4	wilcox	down	II
Nsun61	0.0653528	-0.260937	0.369	0.459	1	BA	C05a	Nsun6	wilcox	down	II
Sun11	0.0653773	0.327133	0.551	0.459	1	BA	C05a	Sun1	wilcox	up	I
Trim111	0.0654262	-0.402547	0.28	0.364	1	BA	C05a	Trim11	wilcox	down	II
Ptcd2	0.0654428	0.291317	0.534	0.435	1	BA	C05a	Ptcd2	wilcox	up	I
Letm1	0.065528	0.195853	0.619	0.522	1	BA	C05a	Letm1	wilcox	up	I
Dcbld21	0.0656981	-0.284456	0.242	0.321	1	BA	C05a	Dcbld2	wilcox	down	II
Psmd7	0.065724	0.121966	0.958	0.933	1	BA	C05a	Psmd7	wilcox	up	I
Tmsb10	0.0657451	0.122874	1	0.99	1	BA	C05a	Tmsb10	wilcox	up	I
Tbc1d25	0.065767	0.610541	0.153	0.096	1	BA	C05a	Tbc1d25	wilcox	up	I
Ring1	0.0662927	0.168859	0.64	0.574	1	BA	C05a	Ring1	wilcox	up	I
Tmc7	0.0663348	-0.369377	0.225	0.306	1	BA	C05a	Tmc7	wilcox	down	II
Vkorc1l11	0.066434	0.470998	0.407	0.33	1	BA	C05a	Vkorc1l1	wilcox	up	I
Agfg11	0.0664824	-0.421703	0.534	0.584	1	BA	C05a	Agfg1	wilcox	down	II
Gpx21	0.0665076	-1.10419	0.284	0.344	1	BA	C05a	Gpx2	wilcox	down	II
Pih1d21	0.0666545	0.85797	0.106	0.057	1	BA	C05a	Pih1d2	wilcox	up	I
Tecpr1	0.066785	0.492393	0.369	0.297	1	BA	C05a	Tecpr1	wilcox	up	I
Acy1	0.066933	-0.479424	0.326	0.402	1	BA	C05a	Acy1	wilcox	down	II
Slc6a6	0.0671578	-0.267938	0.958	0.962	1	BA	C05a	Slc6a6	wilcox	down	II
Ogg1	0.0671581	-0.749803	0.165	0.23	1	BA	C05a	Ogg1	wilcox	down	II
Cdc42se2	0.0671887	0.234695	0.309	0.23	1	BA	C05a	Cdc42se2	wilcox	up	I
Zfp5121	0.0673623	-0.525863	0.195	0.268	1	BA	C05a	Zfp512	wilcox	down	II
Bcl6	0.0673837	-0.301745	0.538	0.603	1	BA	C05a	Bcl6	wilcox	down	II
Gm4675	0.0674168	1.14097	0.11	0.062	1	BA	C05a	Gm4675	wilcox	up	I
Wdr591	0.0676192	0.68145	0.178	0.12	1	BA	C05a	Wdr59	wilcox	up	I
Ccdc9b	0.0678829	-0.225552	0.106	0.167	1	BA	C05a	Ccdc9b	wilcox	down	II
Gpr155	0.0680507	-0.18216	0.839	0.866	1	BA	C05a	Gpr155	wilcox	down	II
Bloc1s11	0.0681321	0.246897	0.775	0.713	1	BA	C05a	Bloc1s1	wilcox	up	I
Snrnp35	0.0681746	-0.480203	0.254	0.33	1	BA	C05a	Snrnp35	wilcox	down	II
Mark41	0.0681844	0.686796	0.318	0.244	1	BA	C05a	Mark4	wilcox	up	I
Lrrc40	0.0682491	0.486577	0.22	0.153	1	BA	C05a	Lrrc40	wilcox	up	I
Xpo11	0.0685695	-0.352396	0.53	0.589	1	BA	C05a	Xpo1	wilcox	down	II
Agap1	0.068594	-0.360478	0.623	0.708	1	BA	C05a	Agap1	wilcox	down	II
Rcbtb1	0.0685981	0.189657	0.593	0.493	1	BA	C05a	Rcbtb1	wilcox	up	I
Coa61	0.0687845	-0.390116	0.576	0.651	1	BA	C05a	Coa6	wilcox	down	II
Tmem104	0.0691252	0.624847	0.186	0.124	1	BA	C05a	Tmem104	wilcox	up	I
Cenpv	0.0692263	-0.350933	0.542	0.617	1	BA	C05a	Cenpv	wilcox	down	II
Pex11	0.0692479	0.578218	0.199	0.134	1	BA	C05a	Pex1	wilcox	up	I
Lin371	0.0692711	0.310618	0.432	0.359	1	BA	C05a	Lin37	wilcox	up	I
Pex261	0.0692875	-0.441358	0.301	0.397	1	BA	C05a	Pex26	wilcox	down	II
Olfm11	0.0693282	0.423994	0.377	0.306	1	BA	C05a	Olfm1	wilcox	up	I
mt-Atp8	0.0693404	-0.167528	0.953	0.976	1	BA	C05a	mt-Atp8	wilcox	down	II
Ccdc13	0.0694491	0.552017	0.106	0.057	1	BA	C05a	Ccdc13	wilcox	up	I
Tmem1651	0.0695035	-0.309159	0.665	0.761	1	BA	C05a	Tmem165	wilcox	down	II
Mrps141	0.0696026	0.101678	0.958	0.923	1	BA	C05a	Mrps14	wilcox	up	I
Ilf2	0.0697624	-0.23218	0.78	0.823	1	BA	C05a	Ilf2	wilcox	down	II
Rbsn1	0.0698516	0.54308	0.352	0.282	1	BA	C05a	Rbsn	wilcox	up	I
Edem11	0.0699039	-1.15154	0.136	0.196	1	BA	C05a	Edem1	wilcox	down	II
Slc35b1	0.0699347	0.335479	0.767	0.708	1	BA	C05a	Slc35b1	wilcox	up	I
Tmem129	0.0699855	-0.506267	0.191	0.258	1	BA	C05a	Tmem129	wilcox	down	II
Tmem291	0.0699912	0.309267	0.47	0.378	1	BA	C05a	Tmem29	wilcox	up	I
Tmx21	0.0700315	-0.232812	0.631	0.703	1	BA	C05a	Tmx2	wilcox	down	II
Top2b	0.070091	-0.161214	0.758	0.818	1	BA	C05a	Top2b	wilcox	down	II
Irf9	0.070118	0.52195	0.453	0.397	1	BA	C05a	Irf9	wilcox	up	I
Srgap1	0.0701576	0.449423	0.199	0.139	1	BA	C05a	Srgap1	wilcox	up	I
Usp36	0.0702115	-0.425263	0.453	0.512	1	BA	C05a	Usp36	wilcox	down	II
Tmem79	0.0703385	-0.46242	0.386	0.455	1	BA	C05a	Tmem79	wilcox	down	II
Pmepa1	0.0704307	-0.25285	0.174	0.244	1	BA	C05a	Pmepa1	wilcox	down	II
Myd88	0.0704779	-0.389932	0.445	0.512	1	BA	C05a	Myd88	wilcox	down	II
Scrn3	0.0704965	0.156834	0.356	0.268	1	BA	C05a	Scrn3	wilcox	up	I
Blcap	0.0705043	0.23531	0.415	0.33	1	BA	C05a	Blcap	wilcox	up	I
Stat3	0.0705804	-0.105865	0.869	0.89	1	BA	C05a	Stat3	wilcox	down	II
Zfp651	0.0710823	0.335464	0.441	0.349	1	BA	C05a	Zfp651	wilcox	up	I
Cnep1r1	0.0711052	-0.323618	0.466	0.56	1	BA	C05a	Cnep1r1	wilcox	down	II
Nanp	0.0713495	-0.499859	0.263	0.34	1	BA	C05a	Nanp	wilcox	down	II
Wfdc21	0.0715264	-0.159029	1	1	1	BA	C05a	Wfdc2	wilcox	down	II
Cdk8	0.0717098	-0.351856	0.301	0.383	1	BA	C05a	Cdk8	wilcox	down	II
Crtc31	0.0717361	0.272858	0.508	0.421	1	BA	C05a	Crtc3	wilcox	up	I
Ttc14	0.0717654	0.190196	0.818	0.77	1	BA	C05a	Ttc14	wilcox	up	I
Hdlbp	0.0719395	-0.229088	0.919	0.938	1	BA	C05a	Hdlbp	wilcox	down	II
Eif3j1	0.0720206	-0.121421	0.915	0.914	1	BA	C05a	Eif3j1	wilcox	down	II
Grpel1	0.0721531	-0.185617	0.886	0.895	1	BA	C05a	Grpel1	wilcox	down	II
Sgta1	0.0721945	-0.264422	0.767	0.78	1	BA	C05a	Sgta	wilcox	down	II
Tmem170b1	0.0722354	0.348841	0.364	0.287	1	BA	C05a	Tmem170b	wilcox	up	I
Ighmbp21	0.0722461	0.731036	0.174	0.115	1	BA	C05a	Ighmbp2	wilcox	up	I
Paxip11	0.0722931	0.248215	0.398	0.316	1	BA	C05a	Paxip1	wilcox	up	I
Uba61	0.0723507	-0.403709	0.263	0.33	1	BA	C05a	Uba6	wilcox	down	II
Zfp119b	0.072527	-0.776672	0.064	0.11	1	BA	C05a	Zfp119b	wilcox	down	II
Polk1	0.0726089	-0.536955	0.169	0.23	1	BA	C05a	Polk	wilcox	down	II
Tgfb3	0.0726425	-0.367181	0.513	0.584	1	BA	C05a	Tgfb3	wilcox	down	II
Rab11fip41	0.072724	-0.668331	0.127	0.187	1	BA	C05a	Rab11fip4	wilcox	down	II
Mcrs11	0.0727783	0.228626	0.564	0.512	1	BA	C05a	Mcrs1	wilcox	up	I
Mrto41	0.0728838	-0.288471	0.555	0.622	1	BA	C05a	Mrto4	wilcox	down	II
Mphosph8	0.0730702	-0.261816	0.797	0.842	1	BA	C05a	Mphosph8	wilcox	down	II
Nos1ap	0.0730809	-0.655473	0.322	0.411	1	BA	C05a	Nos1ap	wilcox	down	II
Bambi	0.073115	-0.199169	0.898	0.919	1	BA	C05a	Bambi	wilcox	down	II
BC051019	0.0734049	0.59367	0.123	0.072	1	BA	C05a	BC051019	wilcox	up	I
Safb	0.0735607	-0.209817	0.699	0.775	1	BA	C05a	Safb	wilcox	down	II
Bex21	0.0738099	0.679105	0.178	0.115	1	BA	C05a	Bex2	wilcox	up	I
2310039H08Rik1	0.0739041	0.225867	0.839	0.794	1	BA	C05a	2310039H08Rik	wilcox	up	I
Pik3ip1	0.0740275	0.174084	0.589	0.483	1	BA	C05a	Pik3ip1	wilcox	up	I
Dffa1	0.0740592	0.562029	0.229	0.167	1	BA	C05a	Dffa	wilcox	up	I
Zfp729b1	0.0741082	-0.348872	0.174	0.239	1	BA	C05a	Zfp729b	wilcox	down	II
Dhrs11	0.074537	0.407491	0.203	0.139	1	BA	C05a	Dhrs11	wilcox	up	I
Trnt1	0.0745624	-0.335708	0.801	0.9	1	BA	C05a	Trnt1	wilcox	down	II
Dnajb9	0.0748501	-0.180946	0.89	0.9	1	BA	C05a	Dnajb9	wilcox	down	II
Tent5c	0.0748692	-0.309063	0.699	0.766	1	BA	C05a	Tent5c	wilcox	down	II
Gm26714	0.0748882	0.291164	0.136	0.081	1	BA	C05a	Gm26714	wilcox	up	I
Taok1	0.0749591	-0.244636	0.754	0.813	1	BA	C05a	Taok1	wilcox	down	II
Atxn7l3b	0.0750179	0.139645	0.975	0.967	1	BA	C05a	Atxn7l3b	wilcox	up	I
Cox111	0.0753628	-0.444087	0.254	0.316	1	BA	C05a	Cox11	wilcox	down	II
Mff	0.0753848	0.254784	0.818	0.742	1	BA	C05a	Mff	wilcox	up	I
Mad2l1	0.0755185	0.452836	0.254	0.191	1	BA	C05a	Mad2l1	wilcox	up	I
Gm20300	0.0756088	0.316782	0.364	0.282	1	BA	C05a	Gm20300	wilcox	up	I
Sugt1	0.0757492	0.121491	0.839	0.766	1	BA	C05a	Sugt1	wilcox	up	I
Cisd3	0.0757773	0.39914	0.415	0.344	1	BA	C05a	Cisd3	wilcox	up	I
Gal3st2b	0.0759892	0.635714	0.212	0.148	1	BA	C05a	Gal3st2b	wilcox	up	I
Trpc11	0.0760896	0.197591	0.106	0.057	1	BA	C05a	Trpc1	wilcox	up	I
Rsbn1l	0.0761256	0.127317	0.919	0.866	1	BA	C05a	Rsbn1l	wilcox	up	I
Tcf3	0.0761848	0.504772	0.475	0.402	1	BA	C05a	Tcf3	wilcox	up	I
Cnpy3	0.0764197	0.143114	0.636	0.541	1	BA	C05a	Cnpy3	wilcox	up	I
Washc31	0.0764591	0.235395	0.585	0.507	1	BA	C05a	Washc3	wilcox	up	I
Csrp21	0.0764826	0.101758	1	0.995	1	BA	C05a	Csrp2	wilcox	up	I
2700097O09Rik	0.076815	-0.538472	0.174	0.244	1	BA	C05a	2700097O09Rik	wilcox	down	II
Clp11	0.0770868	-0.511344	0.398	0.469	1	BA	C05a	Clp1	wilcox	down	II
Ngef	0.0771801	-0.553068	0.097	0.153	1	BA	C05a	Ngef	wilcox	down	II
Cmc11	0.0773868	0.189937	0.725	0.632	1	BA	C05a	Cmc1	wilcox	up	I
Mrpl55	0.0774292	0.243442	0.767	0.703	1	BA	C05a	Mrpl55	wilcox	up	I
Acadm1	0.0775927	0.122535	0.992	0.971	1	BA	C05a	Acadm	wilcox	up	I
Rfx21	0.0777097	0.766103	0.11	0.062	1	BA	C05a	Rfx2	wilcox	up	I
Nat91	0.0779441	0.328076	0.5	0.435	1	BA	C05a	Nat9	wilcox	up	I
Ythdf31	0.0779759	-0.232564	0.699	0.77	1	BA	C05a	Ythdf3	wilcox	down	II
Pinx11	0.0781988	-0.328777	0.284	0.373	1	BA	C05a	Pinx1	wilcox	down	II
Xpnpep3	0.0784307	0.472701	0.314	0.244	1	BA	C05a	Xpnpep3	wilcox	up	I
Rchy11	0.0784807	0.190221	0.864	0.837	1	BA	C05a	Rchy1	wilcox	up	I
Pkm	0.0786708	0.149404	0.903	0.842	1	BA	C05a	Pkm	wilcox	up	I
Bbs1	0.0787542	0.534806	0.157	0.1	1	BA	C05a	Bbs1	wilcox	up	I
Adam15	0.0787795	-0.202157	0.288	0.373	1	BA	C05a	Adam15	wilcox	down	II
Pi4ka	0.0787802	-0.401308	0.369	0.45	1	BA	C05a	Pi4ka	wilcox	down	II
Slc22a171	0.0788148	-0.349815	0.483	0.56	1	BA	C05a	Slc22a17	wilcox	down	II
Oxct11	0.0788952	0.162875	0.89	0.89	1	BA	C05a	Oxct1	wilcox	up	I
Kmt2e	0.0789234	-0.14753	0.924	0.943	1	BA	C05a	Kmt2e	wilcox	down	II
Fbxw171	0.0790194	1.25529	0.102	0.057	1	BA	C05a	Fbxw17	wilcox	up	I
N4bp3	0.0792427	0.770841	0.11	0.062	1	BA	C05a	N4bp3	wilcox	up	I
Glis3	0.0794721	-0.177164	0.975	0.976	1	BA	C05a	Glis3	wilcox	down	II
Srf1	0.0794826	0.1036	0.364	0.282	1	BA	C05a	Srf	wilcox	up	I
Dusp161	0.0795108	-0.314769	0.763	0.799	1	BA	C05a	Dusp16	wilcox	down	II
Frs21	0.0796148	-0.353353	0.343	0.421	1	BA	C05a	Frs2	wilcox	down	II
Rnf2081	0.0796891	0.23046	0.212	0.148	1	BA	C05a	Rnf208	wilcox	up	I
Tmem184a	0.0797035	0.112299	0.513	0.445	1	BA	C05a	Tmem184a	wilcox	up	I
Vasp1	0.0798046	0.396918	0.547	0.498	1	BA	C05a	Vasp	wilcox	up	I
E230029C05Rik1	0.079807	-0.316042	0.216	0.278	1	BA	C05a	E230029C05Rik	wilcox	down	II
Tpi11	0.0798492	-0.171826	0.975	0.957	1	BA	C05a	Tpi1	wilcox	down	II
Tesk11	0.0798618	0.212417	0.61	0.565	1	BA	C05a	Tesk1	wilcox	up	I
Gar1	0.0798765	-0.203256	0.593	0.689	1	BA	C05a	Gar1	wilcox	down	II
Ube2v2	0.0799757	0.184174	0.758	0.656	1	BA	C05a	Ube2v2	wilcox	up	I
Tipin	0.08001	-0.413168	0.373	0.45	1	BA	C05a	Tipin	wilcox	down	II
Ndel1	0.0802852	-0.367621	0.644	0.67	1	BA	C05a	Ndel1	wilcox	down	II
Zfp354a1	0.0802993	-0.850752	0.076	0.124	1	BA	C05a	Zfp354a	wilcox	down	II
Ndufs81	0.0803418	0.14725	0.894	0.88	1	BA	C05a	Ndufs8	wilcox	up	I
Pcbp1	0.0803609	0.120355	0.979	0.962	1	BA	C05a	Pcbp1	wilcox	up	I
Mrpl461	0.0806127	0.186476	0.653	0.555	1	BA	C05a	Mrpl46	wilcox	up	I
Sgcb	0.0806237	-0.507986	0.182	0.249	1	BA	C05a	Sgcb	wilcox	down	II
Ak1	0.0807037	-0.15901	0.097	0.153	1	BA	C05a	Ak1	wilcox	down	II
Prdx51	0.0808587	0.192485	0.966	0.933	1	BA	C05a	Prdx5	wilcox	up	I
Nucks1	0.0808712	0.104539	0.983	0.947	1	BA	C05a	Nucks1	wilcox	up	I
Ddx28	0.0809999	0.536938	0.161	0.105	1	BA	C05a	Ddx28	wilcox	up	I
Acadl1	0.0810447	-0.180345	0.86	0.861	1	BA	C05a	Acadl	wilcox	down	II
Cul71	0.0810704	-0.390431	0.208	0.282	1	BA	C05a	Cul7	wilcox	down	II
Zbtb46	0.081159	-0.300544	0.487	0.565	1	BA	C05a	Zbtb4	wilcox	down	II
Ube2n	0.0812122	-0.159081	0.86	0.871	1	BA	C05a	Ube2n	wilcox	down	II
Cdca4	0.0814107	0.766132	0.208	0.148	1	BA	C05a	Cdca4	wilcox	up	I
Tmem97	0.0815482	0.598809	0.169	0.11	1	BA	C05a	Tmem97	wilcox	up	I
Stim11	0.0816624	-0.265718	0.479	0.56	1	BA	C05a	Stim1	wilcox	down	II
Cacul11	0.0817857	-0.241929	0.487	0.56	1	BA	C05a	Cacul1	wilcox	down	II
Stmn3	0.0818897	-0.102612	0.148	0.211	1	BA	C05a	Stmn3	wilcox	down	II
Hyal21	0.0819636	-0.553892	0.106	0.163	1	BA	C05a	Hyal2	wilcox	down	II
Fstl5	0.0824014	-0.419087	0.229	0.306	1	BA	C05a	Fstl5	wilcox	down	II
Mettl61	0.0824179	0.441229	0.394	0.325	1	BA	C05a	Mettl6	wilcox	up	I
Cish	0.0824438	-0.15576	0.504	0.579	1	BA	C05a	Cish	wilcox	down	II
Topors1	0.0825103	0.179791	0.894	0.789	1	BA	C05a	Topors	wilcox	up	I
Gtf2i	0.0826754	0.105983	0.936	0.9	1	BA	C05a	Gtf2i	wilcox	up	I
Nsmaf	0.0828579	0.535033	0.284	0.211	1	BA	C05a	Nsmaf	wilcox	up	I
Atp8a11	0.0829085	-0.384562	0.411	0.478	1	BA	C05a	Atp8a1	wilcox	down	II
Lyst1	0.0833314	-0.187011	0.513	0.545	1	BA	C05a	Lyst	wilcox	down	II
Ntn1	0.0835563	0.462109	0.123	0.072	1	BA	C05a	Ntn1	wilcox	up	I
Abcd3	0.0836566	-0.21035	0.839	0.871	1	BA	C05a	Abcd3	wilcox	down	II
Dmap11	0.0837121	0.339777	0.381	0.297	1	BA	C05a	Dmap1	wilcox	up	I
Slco4c11	0.0837125	0.274582	0.47	0.402	1	BA	C05a	Slco4c1	wilcox	up	I
Osbpl1a	0.0837392	0.378765	0.661	0.622	1	BA	C05a	Osbpl1a	wilcox	up	I
Rab6b	0.0838098	-0.383746	0.25	0.321	1	BA	C05a	Rab6b	wilcox	down	II
Dixdc11	0.0838317	0.898983	0.284	0.206	1	BA	C05a	Dixdc1	wilcox	up	I
Rpp14	0.0838606	-0.403908	0.525	0.584	1	BA	C05a	Rpp14	wilcox	down	II
Tcirg1	0.0840489	-0.704309	0.106	0.158	1	BA	C05a	Tcirg1	wilcox	down	II
Ctdspl21	0.0840689	-0.252946	0.585	0.646	1	BA	C05a	Ctdspl2	wilcox	down	II
Irgq1	0.0841012	0.311469	0.547	0.478	1	BA	C05a	Irgq	wilcox	up	I
Agbl3	0.0841613	-0.672489	0.165	0.225	1	BA	C05a	Agbl3	wilcox	down	II
Adhfe11	0.0843958	-0.477565	0.246	0.311	1	BA	C05a	Adhfe1	wilcox	down	II
Mdk1	0.0844732	0.347244	0.352	0.268	1	BA	C05a	Mdk	wilcox	up	I
Suz121	0.0846635	0.22396	0.708	0.646	1	BA	C05a	Suz12	wilcox	up	I
Lrig1	0.0847697	-0.353709	0.403	0.483	1	BA	C05a	Lrig1	wilcox	down	II
Fggy1	0.0848552	-0.242573	0.263	0.344	1	BA	C05a	Fggy	wilcox	down	II
Cadm2	0.0848855	-0.431004	0.174	0.115	1	BA	C05a	Cadm2	wilcox	down	II
Asf1a1	0.0849343	0.17545	0.725	0.66	1	BA	C05a	Asf1a	wilcox	up	I
Mrpl12	0.0849407	0.14251	0.856	0.842	1	BA	C05a	Mrpl12	wilcox	up	I
Inpp5j	0.085028	0.261829	0.475	0.388	1	BA	C05a	Inpp5j	wilcox	up	I
G6pc3	0.0850507	0.248916	0.767	0.727	1	BA	C05a	G6pc3	wilcox	up	I
4930415O20Rik	0.0850687	-0.581935	0.157	0.215	1	BA	C05a	4930415O20Rik	wilcox	down	II
Psme21	0.0851292	0.13194	0.852	0.77	1	BA	C05a	Psme2	wilcox	up	I
Usp161	0.0852679	-0.219376	0.708	0.751	1	BA	C05a	Usp16	wilcox	down	II
Rnf1661	0.0853732	0.247682	0.538	0.469	1	BA	C05a	Rnf166	wilcox	up	I
Mccc21	0.0854638	0.30382	0.508	0.421	1	BA	C05a	Mccc2	wilcox	up	I
Mga	0.0855006	-0.387057	0.64	0.675	1	BA	C05a	Mga	wilcox	down	II
Clstn21	0.0855435	-0.471499	0.14	0.201	1	BA	C05a	Clstn2	wilcox	down	II
Aup1	0.0855449	-0.246235	0.754	0.842	1	BA	C05a	Aup1	wilcox	down	II
Kidins220	0.085561	-0.308555	0.64	0.679	1	BA	C05a	Kidins220	wilcox	down	II
Yeats2	0.0855987	0.230796	0.725	0.679	1	BA	C05a	Yeats2	wilcox	up	I
2810006K23Rik1	0.0857297	0.316892	0.398	0.321	1	BA	C05a	2810006K23Rik	wilcox	up	I
Odf2l1	0.0859066	0.239306	0.39	0.301	1	BA	C05a	Odf2l	wilcox	up	I
Proser1	0.0861455	0.480506	0.5	0.416	1	BA	C05a	Proser1	wilcox	up	I
Slc24a5	0.0862606	-0.783621	0.089	0.139	1	BA	C05a	Slc24a5	wilcox	down	II
Myc	0.0862767	-0.478263	0.093	0.148	1	BA	C05a	Myc	wilcox	down	II
Pnkd	0.0864085	-0.154142	0.864	0.895	1	BA	C05a	Pnkd	wilcox	down	II
Gtf2ird1	0.0864678	-0.297553	0.699	0.751	1	BA	C05a	Gtf2ird1	wilcox	down	II
9030612E09Rik	0.0864862	0.686188	0.102	0.057	1	BA	C05a	9030612E09Rik	wilcox	up	I
Gm49797	0.0867629	0.646819	0.153	0.1	1	BA	C05a	Gm49797	wilcox	up	I
Gkap1	0.0868896	-0.136521	0.797	0.833	1	BA	C05a	Gkap1	wilcox	down	II
Ift1221	0.0870527	-0.562859	0.186	0.254	1	BA	C05a	Ift122	wilcox	down	II
Brk1	0.0871112	0.120082	0.928	0.885	1	BA	C05a	Brk1	wilcox	up	I
Xrn1	0.0871725	0.139233	0.606	0.536	1	BA	C05a	Xrn1	wilcox	up	I
Fam214b1	0.0871935	-0.493784	0.119	0.177	1	BA	C05a	Fam214b	wilcox	down	II
Odf2	0.0872664	0.275703	0.479	0.392	1	BA	C05a	Odf2	wilcox	up	I
Stk161	0.0872831	0.190842	0.64	0.603	1	BA	C05a	Stk16	wilcox	up	I
Kcnk21	0.0873499	0.691267	0.102	0.057	1	BA	C05a	Kcnk2	wilcox	up	I
Mt1	0.0873714	0.119507	1	1	1	BA	C05a	Mt1	wilcox	up	I
Rogdi1	0.0874967	0.221411	0.492	0.392	1	BA	C05a	Rogdi	wilcox	up	I
mt-Nd5	0.0875082	-0.176648	0.996	1	1	BA	C05a	mt-Nd5	wilcox	down	II
Zfp2291	0.0875701	0.757229	0.131	0.081	1	BA	C05a	Zfp229	wilcox	up	I
Glo11	0.0876275	0.181091	0.873	0.818	1	BA	C05a	Glo1	wilcox	up	I
Cyp1a1	0.0876684	-0.754559	0.131	0.191	1	BA	C05a	Cyp1a1	wilcox	down	II
Atxn11	0.0877491	0.592379	0.386	0.321	1	BA	C05a	Atxn1	wilcox	up	I
Mir99ahg	0.0878617	0.214536	0.585	0.498	1	BA	C05a	Mir99ahg	wilcox	up	I
Ccdc88c	0.0878685	0.266621	0.64	0.569	1	BA	C05a	Ccdc88c	wilcox	up	I
Rad9a	0.087895	0.982468	0.119	0.072	1	BA	C05a	Rad9a	wilcox	up	I
Mapk4	0.0879541	0.426565	0.233	0.172	1	BA	C05a	Mapk4	wilcox	up	I
Gm10069	0.0880282	0.935891	0.106	0.062	1	BA	C05a	Gm10069	wilcox	up	I
Bin1	0.088065	0.211351	0.725	0.656	1	BA	C05a	Bin1	wilcox	up	I
Ric8b1	0.0881519	-0.443416	0.339	0.397	1	BA	C05a	Ric8b	wilcox	down	II
Zfp2361	0.0881874	-0.450885	0.347	0.407	1	BA	C05a	Zfp236	wilcox	down	II
Tbc1d231	0.0882032	-0.431507	0.411	0.474	1	BA	C05a	Tbc1d23	wilcox	down	II
Itfg1	0.0885283	0.137501	0.758	0.679	1	BA	C05a	Itfg1	wilcox	up	I
Exoc8	0.0885507	0.55215	0.297	0.225	1	BA	C05a	Exoc8	wilcox	up	I
Klf11	0.0887746	0.14836	0.424	0.34	1	BA	C05a	Klf11	wilcox	up	I
Zfyve161	0.0887994	-0.562901	0.314	0.388	1	BA	C05a	Zfyve16	wilcox	down	II
Mbp1	0.0890504	0.572955	0.305	0.244	1	BA	C05a	Mbp	wilcox	up	I
Rnf8	0.0891947	0.222044	0.619	0.565	1	BA	C05a	Rnf8	wilcox	up	I
B3gat3	0.0892208	-0.200577	0.606	0.689	1	BA	C05a	B3gat3	wilcox	down	II
Nudt181	0.0893989	0.360458	0.428	0.349	1	BA	C05a	Nudt18	wilcox	up	I
Cyp39a1	0.0894397	-0.331273	0.534	0.584	1	BA	C05a	Cyp39a1	wilcox	down	II
Hspd1	0.0894713	-0.117695	0.945	0.928	1	BA	C05a	Hspd1	wilcox	down	II
Bax	0.0896478	0.215828	0.831	0.785	1	BA	C05a	Bax	wilcox	up	I
Zfp741	0.0897247	-0.519212	0.195	0.254	1	BA	C05a	Zfp74	wilcox	down	II
Jade11	0.0901597	-0.240895	0.725	0.775	1	BA	C05a	Jade1	wilcox	down	II
Coq61	0.0905997	0.347756	0.335	0.263	1	BA	C05a	Coq6	wilcox	up	I
Tada2a1	0.0906981	-0.523351	0.186	0.254	1	BA	C05a	Tada2a	wilcox	down	II
Focad	0.090709	-0.893126	0.165	0.225	1	BA	C05a	Focad	wilcox	down	II
Abl2	0.0908314	-0.476298	0.271	0.33	1	BA	C05a	Abl2	wilcox	down	II
Sppl3	0.0908368	0.219393	0.627	0.545	1	BA	C05a	Sppl3	wilcox	up	I
Sqstm11	0.0908645	-0.132321	0.928	0.938	1	BA	C05a	Sqstm1	wilcox	down	II
Trappc2l1	0.0909161	-0.199454	0.831	0.833	1	BA	C05a	Trappc2l	wilcox	down	II
Afg1l	0.0911756	0.453569	0.203	0.144	1	BA	C05a	Afg1l	wilcox	up	I
Usp22	0.0914441	-0.499647	0.572	0.603	1	BA	C05a	Usp22	wilcox	down	II
Gm98441	0.0914648	0.46143	0.254	0.187	1	BA	C05a	Gm9844	wilcox	up	I
Adam9	0.0915943	-0.20916	0.542	0.608	1	BA	C05a	Adam9	wilcox	down	II
Ubash3b	0.0916065	0.594607	0.347	0.287	1	BA	C05a	Ubash3b	wilcox	up	I
Tubgcp3	0.0918235	-0.694432	0.309	0.378	1	BA	C05a	Tubgcp3	wilcox	down	II
Gdf15	0.0919664	-0.320317	0.258	0.325	1	BA	C05a	Gdf15	wilcox	down	II
Tut41	0.092101	0.27595	0.487	0.397	1	BA	C05a	Tut4	wilcox	up	I
Letm21	0.0921684	0.299935	0.369	0.301	1	BA	C05a	Letm2	wilcox	up	I
Tcim	0.0922623	0.152611	0.983	0.986	1	BA	C05a	Tcim	wilcox	up	I
Kctd11	0.0922677	0.303931	0.119	0.072	1	BA	C05a	Kctd11	wilcox	up	I
1700037C18Rik1	0.0923086	-0.367194	0.182	0.244	1	BA	C05a	1700037C18Rik	wilcox	down	II
Fbxw81	0.0924005	-0.311514	0.326	0.397	1	BA	C05a	Fbxw8	wilcox	down	II
Zfyve191	0.0924584	0.330788	0.386	0.316	1	BA	C05a	Zfyve19	wilcox	up	I
Thumpd2	0.092469	0.422993	0.14	0.086	1	BA	C05a	Thumpd2	wilcox	up	I
Fam120c	0.0925224	-0.243487	0.153	0.215	1	BA	C05a	Fam120c	wilcox	down	II
Swsap1	0.0926637	0.824591	0.106	0.062	1	BA	C05a	Swsap1	wilcox	up	I
Ndst2	0.0928558	-1.1405	0.127	0.182	1	BA	C05a	Ndst2	wilcox	down	II
Mrpl321	0.0931004	-0.160373	0.792	0.833	1	BA	C05a	Mrpl32	wilcox	down	II
Kantr	0.0931704	0.360221	0.186	0.124	1	BA	C05a	Kantr	wilcox	up	I
Opa31	0.0932908	0.236117	0.398	0.311	1	BA	C05a	Opa3	wilcox	up	I
Ddx391	0.0933926	0.41274	0.496	0.45	1	BA	C05a	Ddx39	wilcox	up	I
Pole41	0.0934214	0.183929	0.792	0.775	1	BA	C05a	Pole4	wilcox	up	I
Tmco11	0.0934889	0.142868	0.932	0.919	1	BA	C05a	Tmco1	wilcox	up	I
Tmem231	0.0935543	0.682127	0.106	0.062	1	BA	C05a	Tmem231	wilcox	up	I
Dnajc101	0.0938623	0.362073	0.483	0.421	1	BA	C05a	Dnajc10	wilcox	up	I
Capn2	0.0938844	0.17038	0.78	0.727	1	BA	C05a	Capn2	wilcox	up	I
Gm10130	0.0941518	0.561245	0.106	0.062	1	BA	C05a	Gm10130	wilcox	up	I
Smarca5	0.0941817	-0.129464	0.945	0.947	1	BA	C05a	Smarca5	wilcox	down	II
Zfyve91	0.0943303	0.435649	0.568	0.536	1	BA	C05a	Zfyve9	wilcox	up	I
Eri2	0.0943874	0.428132	0.131	0.081	1	BA	C05a	Eri2	wilcox	up	I
Epn11	0.0945063	-0.274765	0.712	0.742	1	BA	C05a	Epn1	wilcox	down	II
Ldhb	0.0950813	0.199621	0.835	0.746	1	BA	C05a	Ldhb	wilcox	up	I
Slc37a4	0.0951478	-0.687489	0.097	0.148	1	BA	C05a	Slc37a4	wilcox	down	II
St6gal1	0.0952037	0.1758	0.665	0.603	1	BA	C05a	St6gal1	wilcox	up	I
Slain2	0.0953	0.261522	0.636	0.55	1	BA	C05a	Slain2	wilcox	up	I
Mettl21	0.0953468	0.683781	0.225	0.167	1	BA	C05a	Mettl2	wilcox	up	I
Mid1ip11	0.0953978	0.250607	0.801	0.746	1	BA	C05a	Mid1ip1	wilcox	up	I
Tent5a	0.095458	-0.17753	0.326	0.402	1	BA	C05a	Tent5a	wilcox	down	II
Sox4	0.0954621	0.35379	0.881	0.842	1	BA	C05a	Sox4	wilcox	up	I
Ing31	0.0955	0.256043	0.581	0.507	1	BA	C05a	Ing3	wilcox	up	I
Cenpb1	0.0955221	0.128156	0.89	0.847	1	BA	C05a	Cenpb	wilcox	up	I
Mdc11	0.095669	-0.543298	0.242	0.316	1	BA	C05a	Mdc1	wilcox	down	II
Tab31	0.0957318	-0.424934	0.191	0.258	1	BA	C05a	Tab3	wilcox	down	II
Sufu	0.0957721	0.319246	0.195	0.134	1	BA	C05a	Sufu	wilcox	up	I
Sdr42e1	0.0958951	0.58815	0.199	0.144	1	BA	C05a	Sdr42e1	wilcox	up	I
Txnrd3	0.0959193	0.316692	0.275	0.206	1	BA	C05a	Txnrd3	wilcox	up	I
Ap4e1	0.0959712	-0.579638	0.148	0.206	1	BA	C05a	Ap4e1	wilcox	down	II
Myzap	0.0960925	-0.854702	0.123	0.172	1	BA	C05a	Myzap	wilcox	down	II
Zfand5	0.0961719	-0.206741	0.962	0.952	1	BA	C05a	Zfand5	wilcox	down	II
Map3k5	0.0964285	0.207995	0.534	0.469	1	BA	C05a	Map3k5	wilcox	up	I
Hmg20a	0.0964302	-0.538794	0.436	0.512	1	BA	C05a	Hmg20a	wilcox	down	II
Tab11	0.0964608	-0.309868	0.225	0.292	1	BA	C05a	Tab1	wilcox	down	II
6430590A07Rik1	0.096517	0.193243	0.242	0.167	1	BA	C05a	6430590A07Rik	wilcox	up	I
Pfkm	0.0966277	-0.354013	0.216	0.287	1	BA	C05a	Pfkm	wilcox	down	II
Ybx31	0.0967009	0.140338	0.97	0.986	1	BA	C05a	Ybx3	wilcox	up	I
Sf3a21	0.096881	0.250348	0.525	0.459	1	BA	C05a	Sf3a2	wilcox	up	I
Arl6ip1	0.0969956	0.228242	0.97	0.971	1	BA	C05a	Arl6ip1	wilcox	up	I
Setd2	0.0970456	0.15859	0.729	0.67	1	BA	C05a	Setd2	wilcox	up	I
Arih11	0.0972274	-0.249688	0.737	0.761	1	BA	C05a	Arih1	wilcox	down	II
Klhl81	0.0973812	0.506	0.199	0.139	1	BA	C05a	Klhl8	wilcox	up	I
Pigp1	0.0978139	0.202203	0.831	0.818	1	BA	C05a	Pigp	wilcox	up	I
Gm497081	0.0978158	0.332121	0.619	0.56	1	BA	C05a	Gm49708	wilcox	up	I
Fam110c	0.0980292	-0.253059	0.322	0.402	1	BA	C05a	Fam110c	wilcox	down	II
Slc35a2	0.0980328	-0.382314	0.407	0.464	1	BA	C05a	Slc35a2	wilcox	down	II
Golga21	0.0980682	0.23519	0.521	0.459	1	BA	C05a	Golga2	wilcox	up	I
Kcnk11	0.0981997	0.138812	0.775	0.689	1	BA	C05a	Kcnk1	wilcox	up	I
Trappc101	0.0982951	-0.438676	0.572	0.622	1	BA	C05a	Trappc10	wilcox	down	II
Trio	0.0985936	-0.433814	0.576	0.608	1	BA	C05a	Trio	wilcox	down	II
Dclre1a	0.0986663	0.46128	0.216	0.158	1	BA	C05a	Dclre1a	wilcox	up	I
Nipsnap1	0.098731	-0.396106	0.136	0.196	1	BA	C05a	Nipsnap1	wilcox	down	II
2610507B11Rik	0.0987975	-0.11441	0.907	0.943	1	BA	C05a	2610507B11Rik	wilcox	down	II
Celf4	0.0988576	0.518571	0.119	0.072	1	BA	C05a	Celf4	wilcox	up	I
Tubgcp21	0.0990678	0.181857	0.424	0.344	1	BA	C05a	Tubgcp2	wilcox	up	I
Armc9	0.0991431	-0.495423	0.102	0.153	1	BA	C05a	Armc9	wilcox	down	II
Bptf	0.0991753	0.120324	0.949	0.895	1	BA	C05a	Bptf	wilcox	up	I
Mcm21	0.0993515	-0.507609	0.085	0.134	1	BA	C05a	Mcm2	wilcox	down	II
Zfp422	0.099397	0.240644	0.657	0.56	1	BA	C05a	Zfp422	wilcox	up	I
Frg2f1	0.0995644	-0.546687	0.114	0.167	1	BA	C05a	Frg2f1	wilcox	down	II
Sf3b31	0.0995732	-0.113665	0.767	0.823	1	BA	C05a	Sf3b3	wilcox	down	II
Akirin2	0.0997034	0.210469	0.869	0.852	1	BA	C05a	Akirin2	wilcox	up	I
Cers51	0.100107	-0.295229	0.356	0.421	1	BA	C05a	Cers5	wilcox	down	II
4930539J05Rik	0.100344	-0.868803	0.059	0.1	1	BA	C05a	4930539J05Rik	wilcox	down	II
Mllt6	0.100446	0.236834	0.534	0.464	1	BA	C05a	Mllt6	wilcox	up	I
Ercc6l21	0.100632	-0.385024	0.36	0.431	1	BA	C05a	Ercc6l2	wilcox	down	II
Cldn121	0.100671	-0.425679	0.263	0.325	1	BA	C05a	Cldn12	wilcox	down	II
Pcbp31	0.100775	-0.477931	0.178	0.239	1	BA	C05a	Pcbp3	wilcox	down	II
Igsf31	0.100844	-0.25868	0.568	0.622	1	BA	C05a	Igsf3	wilcox	down	II
Tpk1	0.100981	0.268973	0.288	0.22	1	BA	C05a	Tpk1	wilcox	up	I
Gid81	0.10104	-0.365546	0.436	0.507	1	BA	C05a	Gid8	wilcox	down	II
Shank2	0.101043	-0.229368	0.936	0.943	1	BA	C05a	Shank2	wilcox	down	II
Usp31	0.101217	0.236864	0.703	0.679	1	BA	C05a	Usp3	wilcox	up	I
Polrmt	0.101327	0.437464	0.271	0.211	1	BA	C05a	Polrmt	wilcox	up	I
Tspan12	0.101387	0.218576	0.805	0.756	1	BA	C05a	Tspan12	wilcox	up	I
Crat	0.101533	-0.344224	0.297	0.364	1	BA	C05a	Crat	wilcox	down	II
Rps27rt1	0.101538	-0.298212	0.496	0.579	1	BA	C05a	Rps27rt	wilcox	down	II
Fuca2	0.10156	0.192462	0.771	0.77	1	BA	C05a	Fuca2	wilcox	up	I
Cipc1	0.101654	-0.14905	0.682	0.722	1	BA	C05a	Cipc	wilcox	down	II
Sox13	0.101839	0.118638	0.703	0.608	1	BA	C05a	Sox13	wilcox	up	I
Cradd1	0.101917	0.298727	0.678	0.598	1	BA	C05a	Cradd	wilcox	up	I
Gtf3c31	0.101985	-0.700597	0.25	0.297	1	BA	C05a	Gtf3c3	wilcox	down	II
Tnfrsf12a1	0.102023	-0.272912	0.843	0.828	1	BA	C05a	Tnfrsf12a	wilcox	down	II
Snn	0.10204	1.01183	0.131	0.086	1	BA	C05a	Snn	wilcox	up	I
Pla2r11	0.102083	-0.13303	0.381	0.455	1	BA	C05a	Pla2r1	wilcox	down	II
Dusp6	0.102176	-0.3224	0.691	0.722	1	BA	C05a	Dusp6	wilcox	down	II
Eed	0.102378	-0.400003	0.631	0.665	1	BA	C05a	Eed	wilcox	down	II
Dennd2d	0.102744	0.239485	0.703	0.646	1	BA	C05a	Dennd2d	wilcox	up	I
Sumf11	0.103017	-0.708007	0.14	0.196	1	BA	C05a	Sumf1	wilcox	down	II
Zfp7871	0.103041	0.257877	0.619	0.56	1	BA	C05a	Zfp787	wilcox	up	I
Fam193a1	0.103244	0.224959	0.691	0.603	1	BA	C05a	Fam193a	wilcox	up	I
Tspyl21	0.103577	-0.353504	0.275	0.34	1	BA	C05a	Tspyl2	wilcox	down	II
Heg11	0.103619	-0.5413	0.161	0.22	1	BA	C05a	Heg1	wilcox	down	II
Mak161	0.103864	0.335515	0.496	0.421	1	BA	C05a	Mak16	wilcox	up	I
Setx1	0.103947	-0.41853	0.428	0.469	1	BA	C05a	Setx	wilcox	down	II
Etaa11	0.104281	0.371137	0.377	0.306	1	BA	C05a	Etaa1	wilcox	up	I
Cyth1	0.104344	-0.383769	0.47	0.536	1	BA	C05a	Cyth1	wilcox	down	II
Cnpy2	0.104494	-0.130445	0.907	0.933	1	BA	C05a	Cnpy2	wilcox	down	II
Med17	0.104505	-0.354193	0.559	0.627	1	BA	C05a	Med1	wilcox	down	II
Dhrs12	0.104668	0.275657	0.597	0.526	1	BA	C05a	Dhrs1	wilcox	up	I
Abtb2	0.104711	-0.318032	0.114	0.167	1	BA	C05a	Abtb2	wilcox	down	II
Farsb1	0.104728	0.160677	0.763	0.699	1	BA	C05a	Farsb	wilcox	up	I
Rab11fip2	0.104728	0.222381	0.669	0.641	1	BA	C05a	Rab11fip2	wilcox	up	I
Eef2kmt	0.104733	-0.261683	0.538	0.627	1	BA	C05a	Eef2kmt	wilcox	down	II
Fam129a	0.104848	0.249159	0.653	0.569	1	BA	C05a	Fam129a	wilcox	up	I
AI5974791	0.104893	0.956463	0.229	0.172	1	BA	C05a	AI597479	wilcox	up	I
Atg9a	0.10521	-0.236056	0.432	0.498	1	BA	C05a	Atg9a	wilcox	down	II
Zzz31	0.105759	0.159485	0.771	0.732	1	BA	C05a	Zzz3	wilcox	up	I
Zbtb331	0.105952	0.3923	0.364	0.311	1	BA	C05a	Zbtb33	wilcox	up	I
Brf21	0.106173	0.687511	0.178	0.124	1	BA	C05a	Brf2	wilcox	up	I
Eif3g	0.106246	-0.201849	0.831	0.909	1	BA	C05a	Eif3g	wilcox	down	II
Usp371	0.106298	0.159489	0.407	0.325	1	BA	C05a	Usp37	wilcox	up	I
Zfp930	0.10632	-0.980371	0.081	0.124	1	BA	C05a	Zfp930	wilcox	down	II
Znfx1	0.106468	0.320733	0.462	0.392	1	BA	C05a	Znfx1	wilcox	up	I
Ccnt1	0.106474	0.117764	0.733	0.646	1	BA	C05a	Ccnt1	wilcox	up	I
Tln2	0.106561	-0.807465	0.114	0.167	1	BA	C05a	Tln2	wilcox	down	II
Ambra11	0.106579	0.443035	0.309	0.254	1	BA	C05a	Ambra1	wilcox	up	I
Slc1a3	0.106655	-0.312175	0.148	0.211	1	BA	C05a	Slc1a3	wilcox	down	II
Pip4p11	0.106675	0.154208	0.648	0.612	1	BA	C05a	Pip4p1	wilcox	up	I
Taf6	0.106711	-0.515059	0.305	0.378	1	BA	C05a	Taf6	wilcox	down	II
Tspan8	0.106734	0.106053	0.987	0.976	1	BA	C05a	Tspan8	wilcox	up	I
Oas1c	0.106866	0.163495	0.127	0.077	1	BA	C05a	Oas1c	wilcox	up	I
Six21	0.10694	0.208097	0.335	0.254	1	BA	C05a	Six2	wilcox	up	I
Mt2	0.107136	0.127045	1	1	1	BA	C05a	Mt2	wilcox	up	I
Plxna11	0.107302	-0.358371	0.364	0.421	1	BA	C05a	Plxna1	wilcox	down	II
Pdgfd	0.107324	-1.0203	0.064	0.105	1	BA	C05a	Pdgfd	wilcox	down	II
Ppip5k21	0.107443	0.504661	0.441	0.378	1	BA	C05a	Ppip5k2	wilcox	up	I
Slc26a7	0.107467	-0.166348	0.856	0.866	1	BA	C05a	Slc26a7	wilcox	down	II
Nr2e1	0.107476	0.256099	0.873	0.818	1	BA	C05a	Nr2e1	wilcox	up	I
Pafah1b2	0.107626	0.27179	0.64	0.565	1	BA	C05a	Pafah1b2	wilcox	up	I
Casp2	0.107639	-0.141587	0.267	0.354	1	BA	C05a	Casp2	wilcox	down	II
Sfrp1	0.107644	0.256975	0.347	0.273	1	BA	C05a	Sfrp1	wilcox	up	I
Ncbp1	0.107808	-0.110774	0.432	0.335	1	BA	C05a	Ncbp1	wilcox	down	II
Atp8b1	0.10808	-0.194155	0.25	0.33	1	BA	C05a	Atp8b1	wilcox	down	II
Usp141	0.108083	0.171775	0.669	0.603	1	BA	C05a	Usp14	wilcox	up	I
Nrp1	0.108164	0.347895	0.352	0.292	1	BA	C05a	Nrp1	wilcox	up	I
Acot81	0.108363	0.388395	0.517	0.459	1	BA	C05a	Acot8	wilcox	up	I
Adgrl31	0.108456	0.19948	0.572	0.507	1	BA	C05a	Adgrl3	wilcox	up	I
Ubac1	0.108962	-0.436455	0.331	0.392	1	BA	C05a	Ubac1	wilcox	down	II
Fam122a1	0.109142	-0.305489	0.538	0.612	1	BA	C05a	Fam122a	wilcox	down	II
Pdlim7	0.109162	-0.59172	0.191	0.244	1	BA	C05a	Pdlim7	wilcox	down	II
Tns3	0.109319	0.186276	0.826	0.809	1	BA	C05a	Tns3	wilcox	up	I
Cse1l1	0.109358	0.203514	0.593	0.536	1	BA	C05a	Cse1l	wilcox	up	I
Zcchc101	0.10953	0.402343	0.424	0.359	1	BA	C05a	Zcchc10	wilcox	up	I
Cftr	0.109543	-0.204051	0.581	0.665	1	BA	C05a	Cftr	wilcox	down	II
Fjx1	0.109637	0.723973	0.144	0.096	1	BA	C05a	Fjx1	wilcox	up	I
Ntrk2	0.10979	-0.519915	0.153	0.211	1	BA	C05a	Ntrk2	wilcox	down	II
Phc2	0.109926	0.173663	0.614	0.565	1	BA	C05a	Phc2	wilcox	up	I
Zc3h14	0.109951	0.13021	0.788	0.756	1	BA	C05a	Zc3h14	wilcox	up	I
Emc71	0.109992	0.149841	0.932	0.919	1	BA	C05a	Emc7	wilcox	up	I
Ugt2a1	0.110054	-0.198163	0.966	0.957	1	BA	C05a	Ugt2a1	wilcox	down	II
Thoc11	0.110062	0.349896	0.504	0.455	1	BA	C05a	Thoc1	wilcox	up	I
Tmem183a1	0.110081	-0.27184	0.695	0.732	1	BA	C05a	Tmem183a	wilcox	down	II
Smim11	0.110194	0.19934	0.716	0.656	1	BA	C05a	Smim1	wilcox	up	I
Zranb21	0.11047	0.109159	0.818	0.751	1	BA	C05a	Zranb2	wilcox	up	I
Epha51	0.110502	0.362256	0.564	0.512	1	BA	C05a	Epha5	wilcox	up	I
Slc39a61	0.110511	0.330108	0.335	0.268	1	BA	C05a	Slc39a6	wilcox	up	I
Pnpo1	0.110738	-0.24008	0.5	0.565	1	BA	C05a	Pnpo	wilcox	down	II
Brap1	0.111033	-0.420193	0.428	0.464	1	BA	C05a	Brap	wilcox	down	II
Stat1	0.111067	0.411227	0.39	0.325	1	BA	C05a	Stat1	wilcox	up	I
Mapk1ip1	0.11112	0.181744	0.335	0.268	1	BA	C05a	Mapk1ip1	wilcox	up	I
Smpdl3a	0.111218	-0.132525	0.975	0.981	1	BA	C05a	Smpdl3a	wilcox	down	II
Fam107a	0.111265	-0.160089	0.886	0.943	1	BA	C05a	Fam107a	wilcox	down	II
Mapkapk3	0.111346	0.692451	0.169	0.115	1	BA	C05a	Mapkapk3	wilcox	up	I
Cyren1	0.111608	0.359593	0.301	0.239	1	BA	C05a	Cyren	wilcox	up	I
Grsf1	0.11182	-0.196429	0.691	0.732	1	BA	C05a	Grsf1	wilcox	down	II
Pigx	0.111842	0.213856	0.466	0.397	1	BA	C05a	Pigx	wilcox	up	I
Wdr42	0.111943	0.337067	0.225	0.163	1	BA	C05a	Wdr4	wilcox	up	I
2700049A03Rik	0.111949	0.321617	0.441	0.359	1	BA	C05a	2700049A03Rik	wilcox	up	I
Lta4h1	0.111979	0.189191	0.508	0.416	1	BA	C05a	Lta4h	wilcox	up	I
D230025D16Rik1	0.111987	-0.478179	0.301	0.364	1	BA	C05a	D230025D16Rik	wilcox	down	II
Usp32	0.111997	-0.370301	0.386	0.464	1	BA	C05a	Usp32	wilcox	down	II
Slc27a3	0.112028	-0.126911	0.309	0.402	1	BA	C05a	Slc27a3	wilcox	down	II
Ccdc28b1	0.112094	-0.626499	0.225	0.287	1	BA	C05a	Ccdc28b	wilcox	down	II
Hddc31	0.11217	0.346537	0.318	0.249	1	BA	C05a	Hddc3	wilcox	up	I
Ip6k2	0.112421	-0.347493	0.343	0.411	1	BA	C05a	Ip6k2	wilcox	down	II
Noc4l1	0.112759	0.292457	0.335	0.268	1	BA	C05a	Noc4l	wilcox	up	I
Gsap	0.112766	-0.366653	0.081	0.129	1	BA	C05a	Gsap	wilcox	down	II
Rrp1b	0.112786	-0.515518	0.178	0.23	1	BA	C05a	Rrp1b	wilcox	down	II
Elmo21	0.112814	-0.188705	0.195	0.273	1	BA	C05a	Elmo2	wilcox	down	II
Slc6a9	0.113016	-0.630086	0.225	0.282	1	BA	C05a	Slc6a9	wilcox	down	II
Ppt2	0.113134	0.442199	0.254	0.191	1	BA	C05a	Ppt2	wilcox	up	I
Crtc2	0.113205	-0.289516	0.322	0.402	1	BA	C05a	Crtc2	wilcox	down	II
Zfp4671	0.11322	0.113374	0.966	0.986	1	BA	C05a	Zfp467	wilcox	up	I
Adgre5	0.113587	-0.32939	0.551	0.589	1	BA	C05a	Adgre5	wilcox	down	II
Nudt11	0.1137	0.355593	0.347	0.278	1	BA	C05a	Nudt1	wilcox	up	I
Lsm3	0.113926	0.176514	0.64	0.579	1	BA	C05a	Lsm3	wilcox	up	I
Rnf1111	0.113933	-0.33841	0.606	0.651	1	BA	C05a	Rnf111	wilcox	down	II
6330403L08Rik	0.114207	-0.439726	0.216	0.278	1	BA	C05a	6330403L08Rik	wilcox	down	II
Vldlr	0.114235	0.898221	0.157	0.11	1	BA	C05a	Vldlr	wilcox	up	I
Orc6	0.114306	-0.485801	0.441	0.488	1	BA	C05a	Orc6	wilcox	down	II
St3gal1	0.114399	-0.384863	0.123	0.177	1	BA	C05a	St3gal1	wilcox	down	II
Enkd11	0.114553	-0.327697	0.085	0.134	1	BA	C05a	Enkd1	wilcox	down	II
Ldlrap11	0.114629	0.304513	0.466	0.397	1	BA	C05a	Ldlrap1	wilcox	up	I
Xab21	0.114716	0.276179	0.445	0.368	1	BA	C05a	Xab2	wilcox	up	I
Fuca11	0.11478	-0.241224	0.763	0.794	1	BA	C05a	Fuca1	wilcox	down	II
Gjb3	0.115121	0.112252	0.581	0.502	1	BA	C05a	Gjb3	wilcox	up	I
Poglut3	0.115219	0.506842	0.25	0.196	1	BA	C05a	Poglut3	wilcox	up	I
Pwp2	0.115252	1.00456	0.136	0.091	1	BA	C05a	Pwp2	wilcox	up	I
Mex3a	0.115763	-0.559722	0.208	0.268	1	BA	C05a	Mex3a	wilcox	down	II
Ccdc661	0.115848	0.124547	0.263	0.191	1	BA	C05a	Ccdc66	wilcox	up	I
Bnipl	0.115954	-0.568369	0.127	0.182	1	BA	C05a	Bnipl	wilcox	down	II
2810013P06Rik	0.116118	-0.457061	0.381	0.455	1	BA	C05a	2810013P06Rik	wilcox	down	II
Alg9	0.116128	0.226072	0.551	0.502	1	BA	C05a	Alg9	wilcox	up	I
Pts	0.116216	-0.170547	0.852	0.871	1	BA	C05a	Pts	wilcox	down	II
Gpaa11	0.11634	0.217914	0.665	0.646	1	BA	C05a	Gpaa1	wilcox	up	I
Kcnj13	0.11635	-0.194824	0.945	0.967	1	BA	C05a	Kcnj13	wilcox	down	II
Tbc1d151	0.116687	0.181421	0.703	0.632	1	BA	C05a	Tbc1d15	wilcox	up	I
Necap1	0.116816	0.282343	0.403	0.335	1	BA	C05a	Necap1	wilcox	up	I
Sorbs21	0.116842	0.173031	0.733	0.699	1	BA	C05a	Sorbs2	wilcox	up	I
Wdr751	0.117049	-0.391126	0.343	0.416	1	BA	C05a	Wdr75	wilcox	down	II
Agtrap	0.117319	-0.195025	0.576	0.627	1	BA	C05a	Agtrap	wilcox	down	II
Tmem39a1	0.117375	0.560168	0.47	0.407	1	BA	C05a	Tmem39a	wilcox	up	I
Me1	0.117467	-0.306223	0.521	0.569	1	BA	C05a	Me1	wilcox	down	II
Ddx39b	0.117861	0.152726	0.894	0.842	1	BA	C05a	Ddx39b	wilcox	up	I
Tbrg11	0.117908	0.19719	0.814	0.775	1	BA	C05a	Tbrg1	wilcox	up	I
Mtmr4	0.117947	-0.337485	0.301	0.368	1	BA	C05a	Mtmr4	wilcox	down	II
Fam168a	0.118305	0.166418	0.64	0.555	1	BA	C05a	Fam168a	wilcox	up	I
Nipal21	0.118422	0.14379	0.873	0.809	1	BA	C05a	Nipal2	wilcox	up	I
Eif2s3x1	0.118451	0.166432	0.686	0.651	1	BA	C05a	Eif2s3x	wilcox	up	I
5430416N02Rik	0.118526	-0.452321	0.233	0.292	1	BA	C05a	5430416N02Rik	wilcox	down	II
Hspe1	0.118701	0.127831	0.975	0.976	1	BA	C05a	Hspe1	wilcox	up	I
Phldb3	0.119125	0.439207	0.242	0.182	1	BA	C05a	Phldb3	wilcox	up	I
Fut81	0.119256	-0.270821	0.436	0.502	1	BA	C05a	Fut8	wilcox	down	II
Cdkn1c	0.119406	-0.36369	0.47	0.545	1	BA	C05a	Cdkn1c	wilcox	down	II
Slc7a5	0.119752	-1.01404	0.11	0.158	1	BA	C05a	Slc7a5	wilcox	down	II
Zfc3h1	0.119924	-0.536766	0.364	0.431	1	BA	C05a	Zfc3h1	wilcox	down	II
Cblc	0.119941	0.554454	0.339	0.278	1	BA	C05a	Cblc	wilcox	up	I
Stxbp21	0.119961	0.155413	0.614	0.545	1	BA	C05a	Stxbp2	wilcox	up	I
Wrnip1	0.120108	-0.311745	0.364	0.435	1	BA	C05a	Wrnip1	wilcox	down	II
Gm26782	0.120163	0.716631	0.191	0.139	1	BA	C05a	Gm26782	wilcox	up	I
Ebp	0.120227	0.270692	0.674	0.622	1	BA	C05a	Ebp	wilcox	up	I
Fam8a11	0.120227	-0.258472	0.508	0.56	1	BA	C05a	Fam8a1	wilcox	down	II
Afmid	0.120234	0.430886	0.403	0.335	1	BA	C05a	Afmid	wilcox	up	I
Sumf2	0.120272	0.239768	0.258	0.191	1	BA	C05a	Sumf2	wilcox	up	I
Pdha11	0.120285	-0.13989	0.881	0.871	1	BA	C05a	Pdha1	wilcox	down	II
Hcfc1r1	0.120402	0.227145	0.758	0.684	1	BA	C05a	Hcfc1r1	wilcox	up	I
Phgdh	0.120415	0.174914	0.691	0.646	1	BA	C05a	Phgdh	wilcox	up	I
Lemd2	0.120569	-0.224151	0.593	0.651	1	BA	C05a	Lemd2	wilcox	down	II
Wipf3	0.120881	0.171506	0.678	0.646	1	BA	C05a	Wipf3	wilcox	up	I
Uchl1	0.121003	0.619764	0.288	0.22	1	BA	C05a	Uchl1	wilcox	up	I
Ndufa8	0.121031	0.114942	0.953	0.919	1	BA	C05a	Ndufa8	wilcox	up	I
Gm10382	0.121147	0.79533	0.127	0.081	1	BA	C05a	Gm10382	wilcox	up	I
Pon31	0.121409	-0.165181	0.831	0.842	1	BA	C05a	Pon3	wilcox	down	II
Dnajb121	0.121409	-0.132552	0.479	0.531	1	BA	C05a	Dnajb12	wilcox	down	II
Abhd111	0.121491	-0.169554	0.589	0.684	1	BA	C05a	Abhd11	wilcox	down	II
3830406C13Rik1	0.121495	0.264718	0.593	0.526	1	BA	C05a	3830406C13Rik	wilcox	up	I
Scamp3	0.121707	0.333578	0.53	0.498	1	BA	C05a	Scamp3	wilcox	up	I
Hps3	0.121933	0.534986	0.275	0.22	1	BA	C05a	Hps3	wilcox	up	I
Sigirr	0.122107	0.158807	0.326	0.254	1	BA	C05a	Sigirr	wilcox	up	I
Cep192	0.122219	-0.606812	0.144	0.196	1	BA	C05a	Cep192	wilcox	down	II
Aldh1a7	0.122261	0.261471	0.534	0.445	1	BA	C05a	Aldh1a7	wilcox	up	I
Rbm7	0.122412	0.209072	0.788	0.722	1	BA	C05a	Rbm7	wilcox	up	I
Cdk61	0.122463	0.180055	0.843	0.813	1	BA	C05a	Cdk6	wilcox	up	I
Smim261	0.122479	0.141699	0.733	0.684	1	BA	C05a	Smim26	wilcox	up	I
Dhdh	0.122754	-0.271671	0.733	0.746	1	BA	C05a	Dhdh	wilcox	down	II
2610507I01Rik	0.122782	-0.362145	0.212	0.278	1	BA	C05a	2610507I01Rik	wilcox	down	II
Marveld1	0.122817	0.486561	0.127	0.081	1	BA	C05a	Marveld1	wilcox	up	I
Nme3	0.122891	-0.467293	0.072	0.115	1	BA	C05a	Nme3	wilcox	down	II
Ica11	0.122927	-0.593348	0.212	0.273	1	BA	C05a	Ica1	wilcox	down	II
Gzf11	0.123052	-0.296966	0.297	0.368	1	BA	C05a	Gzf1	wilcox	down	II
Paip2	0.123196	-0.101394	0.945	0.957	1	BA	C05a	Paip2	wilcox	down	II
Zfp105	0.123314	0.176892	0.22	0.153	1	BA	C05a	Zfp105	wilcox	up	I
Hsf11	0.123499	0.197064	0.441	0.378	1	BA	C05a	Hsf1	wilcox	up	I
Strn31	0.123572	-0.214952	0.788	0.794	1	BA	C05a	Strn3	wilcox	down	II
Mbd4	0.123584	0.614718	0.131	0.086	1	BA	C05a	Mbd4	wilcox	up	I
Srsf1	0.123638	-0.122916	0.771	0.804	1	BA	C05a	Srsf1	wilcox	down	II
Nab11	0.12367	0.370687	0.419	0.364	1	BA	C05a	Nab1	wilcox	up	I
Atrn	0.123702	-0.224822	0.445	0.517	1	BA	C05a	Atrn	wilcox	down	II
Tdrp	0.123728	-0.18271	0.695	0.751	1	BA	C05a	Tdrp	wilcox	down	II
Trip6	0.123752	-0.179687	0.703	0.761	1	BA	C05a	Trip6	wilcox	down	II
Mmaa	0.123796	0.274315	0.254	0.196	1	BA	C05a	Mmaa	wilcox	up	I
Abcb101	0.123798	-0.525323	0.331	0.383	1	BA	C05a	Abcb10	wilcox	down	II
Ncor11	0.12384	0.114278	0.966	0.962	1	BA	C05a	Ncor1	wilcox	up	I
Shprh	0.123971	-0.249737	0.39	0.459	1	BA	C05a	Shprh	wilcox	down	II
Cst31	0.12411	-0.208191	0.915	0.923	1	BA	C05a	Cst3	wilcox	down	II
Ppp1r22	0.124338	-0.152184	0.818	0.852	1	BA	C05a	Ppp1r2	wilcox	down	II
Stk251	0.124605	-0.242896	0.686	0.722	1	BA	C05a	Stk25	wilcox	down	II
1110059E24Rik	0.124657	0.561013	0.436	0.368	1	BA	C05a	1110059E24Rik	wilcox	up	I
Tusc2	0.124753	0.126054	0.559	0.455	1	BA	C05a	Tusc2	wilcox	up	I
Ubfd11	0.124839	-0.221572	0.64	0.708	1	BA	C05a	Ubfd1	wilcox	down	II
Fcho2	0.124878	-0.174429	0.852	0.871	1	BA	C05a	Fcho2	wilcox	down	II
Maf2	0.124902	-0.821109	0.165	0.215	1	BA	C05a	Maf	wilcox	down	II
Adtrp	0.124972	1.07587	0.174	0.129	1	BA	C05a	Adtrp	wilcox	up	I
Ankrd13a1	0.125045	-0.435982	0.513	0.526	1	BA	C05a	Ankrd13a	wilcox	down	II
Pycard1	0.125147	-0.378132	0.331	0.402	1	BA	C05a	Pycard	wilcox	down	II
Nr6a11	0.125229	0.291326	0.246	0.182	1	BA	C05a	Nr6a1	wilcox	up	I
Rrp361	0.125302	0.27379	0.445	0.383	1	BA	C05a	Rrp36	wilcox	up	I
Fam53b1	0.125506	0.435706	0.203	0.144	1	BA	C05a	Fam53b	wilcox	up	I
Msl11	0.125634	-0.332443	0.661	0.722	1	BA	C05a	Msl1	wilcox	down	II
Mthfs1	0.125705	0.223054	0.475	0.397	1	BA	C05a	Mthfs	wilcox	up	I
Chd11	0.125796	-0.259411	0.623	0.684	1	BA	C05a	Chd1	wilcox	down	II
Marcks	0.125841	0.330952	0.373	0.311	1	BA	C05a	Marcks	wilcox	up	I
Trp53rka1	0.125902	0.160819	0.487	0.426	1	BA	C05a	Trp53rka	wilcox	up	I
Arl10	0.126111	0.566219	0.136	0.091	1	BA	C05a	Arl10	wilcox	up	I
Ubn11	0.126359	0.111995	0.792	0.708	1	BA	C05a	Ubn1	wilcox	up	I
Gdi2	0.126507	0.12677	0.958	0.895	1	BA	C05a	Gdi2	wilcox	up	I
Gm8113	0.126507	-0.593799	0.119	0.172	1	BA	C05a	Gm8113	wilcox	down	II
Liph	0.126531	0.721531	0.119	0.077	1	BA	C05a	Liph	wilcox	up	I
Ankrd161	0.126611	0.369457	0.318	0.263	1	BA	C05a	Ankrd16	wilcox	up	I
Pomgnt11	0.126729	-0.211188	0.475	0.512	1	BA	C05a	Pomgnt1	wilcox	down	II
Rrn31	0.126843	0.337248	0.356	0.292	1	BA	C05a	Rrn3	wilcox	up	I
Sema4a	0.126846	-0.741583	0.182	0.239	1	BA	C05a	Sema4a	wilcox	down	II
Wdtc11	0.126853	0.331	0.475	0.435	1	BA	C05a	Wdtc1	wilcox	up	I
Smarcd1	0.12692	0.305348	0.47	0.421	1	BA	C05a	Smarcd1	wilcox	up	I
Mroh1	0.126929	0.276341	0.394	0.321	1	BA	C05a	Mroh1	wilcox	up	I
Foxo11	0.126949	0.18722	0.835	0.794	1	BA	C05a	Foxo1	wilcox	up	I
Gm33586	0.127005	-0.560808	0.081	0.124	1	BA	C05a	Gm33586	wilcox	down	II
Dock71	0.127128	-0.173504	0.797	0.809	1	BA	C05a	Dock7	wilcox	down	II
Ogfod21	0.127144	-0.393067	0.339	0.383	1	BA	C05a	Ogfod2	wilcox	down	II
Tpgs1	0.127375	-0.375822	0.487	0.555	1	BA	C05a	Tpgs1	wilcox	down	II
Mettl91	0.127428	0.226793	0.856	0.818	1	BA	C05a	Mettl9	wilcox	up	I
1700007L15Rik	0.127436	-0.551539	0.131	0.182	1	BA	C05a	1700007L15Rik	wilcox	down	II
Atpaf21	0.127531	-0.790815	0.25	0.301	1	BA	C05a	Atpaf2	wilcox	down	II
Dcp1a	0.127566	0.352838	0.297	0.225	1	BA	C05a	Dcp1a	wilcox	up	I
Samd12	0.127586	0.519106	0.263	0.206	1	BA	C05a	Samd12	wilcox	up	I
Kif3a	0.127623	0.154832	0.436	0.359	1	BA	C05a	Kif3a	wilcox	up	I
Vcpip1	0.127729	0.239156	0.564	0.493	1	BA	C05a	Vcpip1	wilcox	up	I
Vps11	0.127743	0.252806	0.419	0.349	1	BA	C05a	Vps11	wilcox	up	I
Mcm8	0.12775	0.282164	0.106	0.062	1	BA	C05a	Mcm8	wilcox	up	I
Thap41	0.127921	0.448401	0.487	0.44	1	BA	C05a	Thap4	wilcox	up	I
H2afx1	0.127984	-0.199699	0.322	0.388	1	BA	C05a	H2afx	wilcox	down	II
Trappc1	0.127987	0.214973	0.682	0.641	1	BA	C05a	Trappc1	wilcox	up	I
Otud3	0.128159	0.495358	0.394	0.344	1	BA	C05a	Otud3	wilcox	up	I
Cuedc2	0.128274	0.156711	0.763	0.708	1	BA	C05a	Cuedc2	wilcox	up	I
Gm50394	0.128284	-0.721374	0.085	0.129	1	BA	C05a	Gm50394	wilcox	down	II
Rp9	0.128339	0.122086	0.894	0.856	1	BA	C05a	Rp9	wilcox	up	I
Nt5c1	0.128411	0.210857	0.602	0.536	1	BA	C05a	Nt5c	wilcox	up	I
Fndc3a1	0.128448	-0.219873	0.767	0.804	1	BA	C05a	Fndc3a	wilcox	down	II
Slc2a11	0.128475	-0.180194	0.64	0.699	1	BA	C05a	Slc2a1	wilcox	down	II
Rab6a	0.128656	-0.201591	0.877	0.885	1	BA	C05a	Rab6a	wilcox	down	II
Zcchc2	0.128903	0.231007	0.538	0.474	1	BA	C05a	Zcchc2	wilcox	up	I
Patz11	0.129143	-0.197838	0.602	0.67	1	BA	C05a	Patz1	wilcox	down	II
Zfp4451	0.129145	0.167391	0.703	0.646	1	BA	C05a	Zfp445	wilcox	up	I
Pstpip2	0.129183	-0.157229	0.237	0.316	1	BA	C05a	Pstpip2	wilcox	down	II
Slc35e31	0.129293	-0.959331	0.161	0.215	1	BA	C05a	Slc35e3	wilcox	down	II
Ankzf11	0.129345	0.286218	0.314	0.254	1	BA	C05a	Ankzf1	wilcox	up	I
Phf201	0.12949	0.159329	0.606	0.512	1	BA	C05a	Phf20	wilcox	up	I
Fem1c1	0.129745	0.236217	0.513	0.455	1	BA	C05a	Fem1c	wilcox	up	I
Riox2	0.130039	0.254846	0.47	0.411	1	BA	C05a	Riox2	wilcox	up	I
Uvrag1	0.130041	-0.218246	0.818	0.837	1	BA	C05a	Uvrag	wilcox	down	II
Rpp25l1	0.130131	0.191718	0.733	0.703	1	BA	C05a	Rpp25l	wilcox	up	I
Naa20	0.130182	0.296847	0.712	0.646	1	BA	C05a	Naa20	wilcox	up	I
AW011738	0.130351	0.262324	0.131	0.086	1	BA	C05a	AW011738	wilcox	up	I
3110056K07Rik1	0.130356	0.307538	0.428	0.368	1	BA	C05a	3110056K07Rik	wilcox	up	I
Dnajb2	0.130518	-0.185374	0.784	0.809	1	BA	C05a	Dnajb2	wilcox	down	II
Gng7	0.13074	0.131901	0.212	0.153	1	BA	C05a	Gng7	wilcox	up	I
Zfp131	0.130822	-0.242856	0.72	0.742	1	BA	C05a	Zfp131	wilcox	down	II
Asnsd1	0.131152	0.364201	0.538	0.478	1	BA	C05a	Asnsd1	wilcox	up	I
Sinhcaf	0.131213	-0.280915	0.525	0.589	1	BA	C05a	Sinhcaf	wilcox	down	II
Mrps35	0.131238	0.175071	0.619	0.565	1	BA	C05a	Mrps35	wilcox	up	I
Eps8l2	0.131405	-0.365664	0.097	0.144	1	BA	C05a	Eps8l2	wilcox	down	II
Nrbf2	0.13145	-0.297351	0.487	0.545	1	BA	C05a	Nrbf2	wilcox	down	II
Mfsd81	0.131696	0.414356	0.267	0.206	1	BA	C05a	Mfsd8	wilcox	up	I
2610301B20Rik	0.131777	-0.220336	0.114	0.163	1	BA	C05a	2610301B20Rik	wilcox	down	II
Impad11	0.13237	0.190888	0.856	0.828	1	BA	C05a	Impad1	wilcox	up	I
Fbxw51	0.132424	0.328551	0.462	0.397	1	BA	C05a	Fbxw5	wilcox	up	I
2510039O18Rik	0.13261	-0.430848	0.428	0.493	1	BA	C05a	2510039O18Rik	wilcox	down	II
Cacnb4	0.132698	0.172432	0.212	0.153	1	BA	C05a	Cacnb4	wilcox	up	I
Klhl221	0.13279	0.251057	0.271	0.206	1	BA	C05a	Klhl22	wilcox	up	I
Cspg5	0.133117	0.331028	0.284	0.22	1	BA	C05a	Cspg5	wilcox	up	I
Agap31	0.133122	-0.347585	0.424	0.469	1	BA	C05a	Agap3	wilcox	down	II
Tmem250-ps1	0.133191	0.169025	0.606	0.545	1	BA	C05a	Tmem250-ps	wilcox	up	I
Ngrn	0.133514	-0.268181	0.466	0.531	1	BA	C05a	Ngrn	wilcox	down	II
Gatad2b1	0.133647	-0.184302	0.75	0.775	1	BA	C05a	Gatad2b	wilcox	down	II
Itpripl1	0.133698	0.107789	0.716	0.66	1	BA	C05a	Itpripl1	wilcox	up	I
Btf3l41	0.133748	0.372236	0.419	0.349	1	BA	C05a	Btf3l4	wilcox	up	I
Rock2	0.134005	-0.208687	0.801	0.842	1	BA	C05a	Rock2	wilcox	down	II
Xpc	0.134008	0.441981	0.369	0.321	1	BA	C05a	Xpc	wilcox	up	I
Dock6	0.134192	0.221074	0.225	0.163	1	BA	C05a	Dock6	wilcox	up	I
Tmtc3	0.134355	-0.411149	0.309	0.373	1	BA	C05a	Tmtc3	wilcox	down	II
Fbxo45	0.134432	-0.52111	0.271	0.325	1	BA	C05a	Fbxo45	wilcox	down	II
Tbpl11	0.134741	0.140421	0.326	0.258	1	BA	C05a	Tbpl1	wilcox	up	I
Six3	0.134782	0.182675	0.369	0.297	1	BA	C05a	Six3	wilcox	up	I
Ercc5	0.134974	0.180403	0.352	0.273	1	BA	C05a	Ercc5	wilcox	up	I
Acadsb1	0.134977	0.159943	0.699	0.627	1	BA	C05a	Acadsb	wilcox	up	I
Smagp	0.134977	0.245469	0.691	0.636	1	BA	C05a	Smagp	wilcox	up	I
Suv39h21	0.134984	0.533963	0.114	0.072	1	BA	C05a	Suv39h2	wilcox	up	I
Mfsd13a	0.134984	0.311662	0.114	0.072	1	BA	C05a	Mfsd13a	wilcox	up	I
Bud231	0.135155	0.171306	0.589	0.483	1	BA	C05a	Bud23	wilcox	up	I
Trim25	0.13518	-0.729682	0.326	0.383	1	BA	C05a	Trim25	wilcox	down	II
Echdc11	0.13524	0.481851	0.419	0.373	1	BA	C05a	Echdc1	wilcox	up	I
Plek2	0.135329	-0.454578	0.165	0.215	1	BA	C05a	Plek2	wilcox	down	II
Rbm171	0.135393	0.173519	0.682	0.632	1	BA	C05a	Rbm17	wilcox	up	I
Ulk41	0.135552	-1.36364	0.068	0.105	1	BA	C05a	Ulk4	wilcox	down	II
Bend3	0.135585	-0.915835	0.064	0.1	1	BA	C05a	Bend3	wilcox	down	II
Ggps1	0.135649	-0.349234	0.534	0.593	1	BA	C05a	Ggps1	wilcox	down	II
Btg2	0.135675	0.215967	0.928	0.89	1	BA	C05a	Btg2	wilcox	up	I
Cd302	0.135824	-0.110997	0.695	0.751	1	BA	C05a	Cd302	wilcox	down	II
Ttc30b1	0.136008	-0.431261	0.178	0.239	1	BA	C05a	Ttc30b	wilcox	down	II
Tug11	0.136182	0.228386	0.614	0.555	1	BA	C05a	Tug1	wilcox	up	I
Hdac51	0.136295	0.202778	0.411	0.335	1	BA	C05a	Hdac5	wilcox	up	I
Asph1	0.136402	0.362549	0.542	0.469	1	BA	C05a	Asph	wilcox	up	I
Tnfsf13	0.136526	-0.565329	0.229	0.278	1	BA	C05a	Tnfsf13	wilcox	down	II
Rfc31	0.136649	0.128552	0.394	0.335	1	BA	C05a	Rfc3	wilcox	up	I
Dhx301	0.136728	0.181944	0.534	0.431	1	BA	C05a	Dhx30	wilcox	up	I
Lrp111	0.136801	0.956489	0.131	0.091	1	BA	C05a	Lrp11	wilcox	up	I
Gng131	0.136984	-0.327039	0.729	0.761	1	BA	C05a	Gng13	wilcox	down	II
Zswim91	0.13718	0.256624	0.22	0.158	1	BA	C05a	Zswim9	wilcox	up	I
Ciao11	0.137194	-0.258821	0.504	0.574	1	BA	C05a	Ciao1	wilcox	down	II
Mrrf	0.137206	0.396445	0.364	0.301	1	BA	C05a	Mrrf	wilcox	up	I
Ten1	0.137302	0.187292	0.771	0.699	1	BA	C05a	Ten1	wilcox	up	I
Ptms	0.137483	0.198457	0.86	0.809	1	BA	C05a	Ptms	wilcox	up	I
Senp21	0.137552	-0.167298	0.843	0.852	1	BA	C05a	Senp2	wilcox	down	II
Osbpl51	0.137607	0.457448	0.216	0.163	1	BA	C05a	Osbpl5	wilcox	up	I
Asb11	0.137998	0.721874	0.106	0.067	1	BA	C05a	Asb1	wilcox	up	I
Timd2	0.138062	0.320172	0.403	0.335	1	BA	C05a	Timd2	wilcox	up	I
Map3k4	0.138215	-0.23734	0.555	0.636	1	BA	C05a	Map3k4	wilcox	down	II
Ap2s1	0.138239	0.12335	0.864	0.828	1	BA	C05a	Ap2s1	wilcox	up	I
Rer11	0.138248	-0.118403	0.975	0.957	1	BA	C05a	Rer1	wilcox	down	II
Tulp4	0.138467	-0.144827	0.881	0.895	1	BA	C05a	Tulp4	wilcox	down	II
Uxt1	0.13864	-0.153518	0.513	0.565	1	BA	C05a	Uxt	wilcox	down	II
Cript	0.138723	0.128212	0.886	0.818	1	BA	C05a	Cript	wilcox	up	I
Pigg1	0.138885	0.43637	0.284	0.23	1	BA	C05a	Pigg	wilcox	up	I
Gm58601	0.139041	0.4691	0.237	0.177	1	BA	C05a	Gm5860	wilcox	up	I
Mepce	0.13906	-0.170233	0.614	0.66	1	BA	C05a	Mepce	wilcox	down	II
Gfer1	0.139168	-0.396509	0.453	0.517	1	BA	C05a	Gfer	wilcox	down	II
Hikeshi1	0.139408	0.249117	0.682	0.651	1	BA	C05a	Hikeshi	wilcox	up	I
Ranbp9	0.139499	0.186034	0.551	0.478	1	BA	C05a	Ranbp9	wilcox	up	I
Lonp21	0.139819	0.283319	0.644	0.608	1	BA	C05a	Lonp2	wilcox	up	I
Twsg11	0.139956	-0.151343	0.864	0.89	1	BA	C05a	Twsg1	wilcox	down	II
Prr121	0.139995	-0.417934	0.369	0.44	1	BA	C05a	Prr12	wilcox	down	II
Sacm1l	0.140094	-0.217889	0.725	0.727	1	BA	C05a	Sacm1l	wilcox	down	II
Vti1b1	0.140121	0.12953	0.814	0.751	1	BA	C05a	Vti1b	wilcox	up	I
Ndufb6	0.140164	0.120985	0.928	0.933	1	BA	C05a	Ndufb6	wilcox	up	I
Ip6k1	0.140192	-0.259576	0.61	0.66	1	BA	C05a	Ip6k1	wilcox	down	II
Il17ra	0.140304	-0.440314	0.318	0.383	1	BA	C05a	Il17ra	wilcox	down	II
Ppp2r5e	0.14036	0.311228	0.585	0.55	1	BA	C05a	Ppp2r5e	wilcox	up	I
Lrp121	0.140385	-0.604686	0.11	0.158	1	BA	C05a	Lrp12	wilcox	down	II
Bag61	0.140451	-0.11073	0.661	0.699	1	BA	C05a	Bag6	wilcox	down	II
Mkrn1	0.140698	-0.256333	0.72	0.737	1	BA	C05a	Mkrn1	wilcox	down	II
Srrm2	0.140728	-0.105626	0.992	0.99	1	BA	C05a	Srrm2	wilcox	down	II
Rapgef2	0.140952	0.118141	0.669	0.608	1	BA	C05a	Rapgef2	wilcox	up	I
3010003L21Rik1	0.140967	0.231503	0.136	0.091	1	BA	C05a	3010003L21Rik	wilcox	up	I
Rbm5	0.141009	0.120965	0.907	0.856	1	BA	C05a	Rbm5	wilcox	up	I
Osbpl7	0.141061	-0.379292	0.212	0.268	1	BA	C05a	Osbpl7	wilcox	down	II
Tk21	0.141099	0.226311	0.322	0.254	1	BA	C05a	Tk2	wilcox	up	I
Deptor	0.141226	0.652075	0.106	0.067	1	BA	C05a	Deptor	wilcox	up	I
Exoc5	0.141235	-0.350039	0.602	0.617	1	BA	C05a	Exoc5	wilcox	down	II
Atg101	0.141372	-0.178737	0.809	0.856	1	BA	C05a	Atg101	wilcox	down	II
Tcof11	0.141431	0.284614	0.513	0.469	1	BA	C05a	Tcof1	wilcox	up	I
Itprid1	0.141433	-0.19998	0.648	0.689	1	BA	C05a	Itprid1	wilcox	down	II
Parp12	0.141435	0.110512	0.233	0.172	1	BA	C05a	Parp12	wilcox	up	I
Dpp4	0.141554	-0.303377	0.555	0.646	1	BA	C05a	Dpp4	wilcox	down	II
Acsm3	0.141593	0.315678	0.381	0.311	1	BA	C05a	Acsm3	wilcox	up	I
Rbm43	0.1416	0.457805	0.123	0.081	1	BA	C05a	Rbm43	wilcox	up	I
Mthfsl1	0.141751	-0.353686	0.53	0.569	1	BA	C05a	Mthfsl	wilcox	down	II
Srbd1	0.141761	0.222284	0.339	0.263	1	BA	C05a	Srbd1	wilcox	up	I
Btbd101	0.142023	0.349246	0.466	0.411	1	BA	C05a	Btbd10	wilcox	up	I
Gtf2e2	0.142293	0.130308	0.653	0.579	1	BA	C05a	Gtf2e2	wilcox	up	I
Mrpl101	0.142375	0.216774	0.47	0.388	1	BA	C05a	Mrpl10	wilcox	up	I
Sowaha	0.14263	0.292616	0.225	0.167	1	BA	C05a	Sowaha	wilcox	up	I
Serinc3	0.142675	-0.116663	0.864	0.895	1	BA	C05a	Serinc3	wilcox	down	II
1110019D14Rik1	0.142763	0.78116	0.127	0.086	1	BA	C05a	1110019D14Rik	wilcox	up	I
Pik3r21	0.142864	0.136006	0.305	0.244	1	BA	C05a	Pik3r2	wilcox	up	I
Utp231	0.142892	-0.328148	0.203	0.258	1	BA	C05a	Utp23	wilcox	down	II
Net11	0.143018	0.108372	0.657	0.574	1	BA	C05a	Net1	wilcox	up	I
Crtc11	0.143144	-0.660977	0.182	0.23	1	BA	C05a	Crtc1	wilcox	down	II
Tle21	0.14317	-0.141432	0.373	0.455	1	BA	C05a	Tle2	wilcox	down	II
Dync1h1	0.143345	0.118604	0.856	0.856	1	BA	C05a	Dync1h1	wilcox	up	I
Haus2	0.143406	-0.23312	0.28	0.349	1	BA	C05a	Haus2	wilcox	down	II
Psma5	0.143487	0.20136	0.941	0.933	1	BA	C05a	Psma5	wilcox	up	I
Xrcc11	0.143574	0.32519	0.466	0.397	1	BA	C05a	Xrcc1	wilcox	up	I
Srsf11	0.143836	-0.128502	0.915	0.923	1	BA	C05a	Srsf11	wilcox	down	II
Dcun1d31	0.144114	0.349424	0.275	0.215	1	BA	C05a	Dcun1d3	wilcox	up	I
Dazap1	0.144149	0.203639	0.75	0.699	1	BA	C05a	Dazap1	wilcox	up	I
D830025C05Rik	0.14415	-0.410082	0.335	0.407	1	BA	C05a	D830025C05Rik	wilcox	down	II
Foxj21	0.1444	-0.13447	0.339	0.421	1	BA	C05a	Foxj2	wilcox	down	II
Klhdc41	0.144541	0.148676	0.364	0.292	1	BA	C05a	Klhdc4	wilcox	up	I
Tdp11	0.144907	0.388969	0.208	0.153	1	BA	C05a	Tdp1	wilcox	up	I
Ftl1	0.144957	-0.123454	1	0.995	1	BA	C05a	Ftl1	wilcox	down	II
Zfand2b1	0.145164	-0.15271	0.576	0.636	1	BA	C05a	Zfand2b	wilcox	down	II
Rbm4	0.145237	0.187616	0.703	0.675	1	BA	C05a	Rbm4	wilcox	up	I
Rala	0.14529	0.108289	0.86	0.837	1	BA	C05a	Rala	wilcox	up	I
Mrpl33	0.145304	0.118678	0.941	0.923	1	BA	C05a	Mrpl33	wilcox	up	I
Mrps261	0.14539	0.172799	0.835	0.78	1	BA	C05a	Mrps26	wilcox	up	I
Cbr3	0.145399	-0.861226	0.089	0.129	1	BA	C05a	Cbr3	wilcox	down	II
Aqp2	0.145426	0.140209	0.123	0.081	1	BA	C05a	Aqp2	wilcox	up	I
1300002E11Rik1	0.145588	0.292737	0.678	0.617	1	BA	C05a	1300002E11Rik	wilcox	up	I
Arhgap5	0.145605	0.156955	0.915	0.895	1	BA	C05a	Arhgap5	wilcox	up	I
Ubp11	0.145805	0.194718	0.669	0.584	1	BA	C05a	Ubp1	wilcox	up	I
Cdkn2d	0.145998	0.26779	0.28	0.211	1	BA	C05a	Cdkn2d	wilcox	up	I
Cnnm41	0.146008	-0.387494	0.144	0.196	1	BA	C05a	Cnnm4	wilcox	down	II
H2-D1	0.146026	0.345396	0.928	0.885	1	BA	C05a	H2-D1	wilcox	up	I
Gt(ROSA)26Sor	0.14604	-0.264749	0.619	0.679	1	BA	C05a	Gt(ROSA)26Sor	wilcox	down	II
Stx121	0.146097	-0.183394	0.542	0.622	1	BA	C05a	Stx12	wilcox	down	II
Ilvbl1	0.146171	-0.219443	0.377	0.435	1	BA	C05a	Ilvbl	wilcox	down	II
Stat5b	0.146182	0.426939	0.186	0.134	1	BA	C05a	Stat5b	wilcox	up	I
B930095G15Rik1	0.14629	0.185259	0.64	0.555	1	BA	C05a	B930095G15Rik	wilcox	up	I
Ehd11	0.146377	0.461689	0.36	0.311	1	BA	C05a	Ehd1	wilcox	up	I
Mlh11	0.146443	0.377082	0.233	0.177	1	BA	C05a	Mlh1	wilcox	up	I
Gtf2f21	0.146449	0.323026	0.483	0.44	1	BA	C05a	Gtf2f2	wilcox	up	I
Bst2	0.146476	-0.828326	0.127	0.172	1	BA	C05a	Bst2	wilcox	down	II
Msra	0.146481	0.450857	0.386	0.325	1	BA	C05a	Msra	wilcox	up	I
Upf21	0.146504	0.123044	0.729	0.703	1	BA	C05a	Upf2	wilcox	up	I
Rab5b	0.146667	0.249933	0.636	0.579	1	BA	C05a	Rab5b	wilcox	up	I
Trrap	0.146898	-0.270856	0.572	0.608	1	BA	C05a	Trrap	wilcox	down	II
Bex41	0.147003	0.366331	0.131	0.086	1	BA	C05a	Bex4	wilcox	up	I
Arhgap32	0.147066	-0.236407	0.653	0.689	1	BA	C05a	Arhgap32	wilcox	down	II
Cdc42ep41	0.147069	-0.141232	0.742	0.78	1	BA	C05a	Cdc42ep4	wilcox	down	II
Tmcc1	0.147139	-0.137475	0.75	0.794	1	BA	C05a	Tmcc1	wilcox	down	II
Kif20b	0.147432	0.397843	0.153	0.105	1	BA	C05a	Kif20b	wilcox	up	I
Zbtb221	0.147626	0.339754	0.462	0.416	1	BA	C05a	Zbtb22	wilcox	up	I
B230354K17Rik	0.147643	-0.481648	0.199	0.258	1	BA	C05a	B230354K17Rik	wilcox	down	II
Gm49066	0.147899	0.67981	0.229	0.182	1	BA	C05a	Gm49066	wilcox	up	I
Srxn1	0.147926	-0.441749	0.161	0.22	1	BA	C05a	Srxn1	wilcox	down	II
Ttc39b1	0.147996	0.353812	0.119	0.077	1	BA	C05a	Ttc39b	wilcox	up	I
Rai1	0.148006	-0.335202	0.648	0.651	1	BA	C05a	Rai1	wilcox	down	II
Gpatch2	0.14826	-0.306169	0.377	0.435	1	BA	C05a	Gpatch2	wilcox	down	II
Sars	0.148291	-0.22424	0.835	0.885	1	BA	C05a	Sars	wilcox	down	II
Hdac2	0.148419	-0.299831	0.758	0.737	1	BA	C05a	Hdac2	wilcox	down	II
Usp71	0.148638	-0.18269	0.775	0.823	1	BA	C05a	Usp7	wilcox	down	II
Rgs6	0.148753	-0.127561	0.305	0.23	1	BA	C05a	Rgs6	wilcox	down	II
Fgf121	0.148803	-0.271813	0.254	0.191	1	BA	C05a	Fgf12	wilcox	down	II
Hsdl11	0.148827	-0.594533	0.178	0.23	1	BA	C05a	Hsdl1	wilcox	down	II
Nfyb	0.148931	0.19478	0.585	0.526	1	BA	C05a	Nfyb	wilcox	up	I
Sptan11	0.148934	-0.162829	0.822	0.842	1	BA	C05a	Sptan1	wilcox	down	II
Gm21814	0.149276	0.362551	0.161	0.115	1	BA	C05a	Gm21814	wilcox	up	I
A730056A06Rik	0.149276	-0.354282	0.119	0.163	1	BA	C05a	A730056A06Rik	wilcox	down	II
Bud31	0.149417	-0.183088	0.792	0.799	1	BA	C05a	Bud31	wilcox	down	II
Tysnd11	0.14961	0.426597	0.398	0.33	1	BA	C05a	Tysnd1	wilcox	up	I
Egr3	0.149655	-2.00091	0.068	0.105	1	BA	C05a	Egr3	wilcox	down	II
B230118H07Rik	0.149835	0.177686	0.521	0.45	1	BA	C05a	B230118H07Rik	wilcox	up	I
Kmt2c	0.14984	-0.191513	0.805	0.823	1	BA	C05a	Kmt2c	wilcox	down	II
2310026L22Rik	0.150004	-0.633295	0.081	0.12	1	BA	C05a	2310026L22Rik	wilcox	down	II
Obsl1	0.150058	0.332247	0.131	0.086	1	BA	C05a	Obsl1	wilcox	up	I
Smarce1	0.150242	0.252096	0.835	0.742	1	BA	C05a	Smarce1	wilcox	up	I
Gmpr2	0.150319	0.163276	0.458	0.378	1	BA	C05a	Gmpr2	wilcox	up	I
Sirt31	0.150435	0.128207	0.716	0.67	1	BA	C05a	Sirt3	wilcox	up	I
Capn6	0.150472	0.324602	0.182	0.134	1	BA	C05a	Capn6	wilcox	up	I
Ikbip	0.15048	0.153139	0.258	0.191	1	BA	C05a	Ikbip	wilcox	up	I
Fzd4	0.150609	0.293388	0.216	0.163	1	BA	C05a	Fzd4	wilcox	up	I
Paqr4	0.150686	0.199776	0.831	0.785	1	BA	C05a	Paqr4	wilcox	up	I
Cp	0.150776	0.197398	0.432	0.364	1	BA	C05a	Cp	wilcox	up	I
Slc25a11	0.151407	0.183983	0.835	0.799	1	BA	C05a	Slc25a11	wilcox	up	I
Immp1l	0.151496	0.140519	0.852	0.789	1	BA	C05a	Immp1l	wilcox	up	I
Foxk2	0.151615	0.362984	0.445	0.388	1	BA	C05a	Foxk2	wilcox	up	I
Urgcp1	0.151758	-0.61232	0.322	0.364	1	BA	C05a	Urgcp	wilcox	down	II
Myh14	0.151814	0.118594	0.852	0.789	1	BA	C05a	Myh14	wilcox	up	I
Actr1b	0.15225	0.263366	0.623	0.589	1	BA	C05a	Actr1b	wilcox	up	I
Armc6	0.152347	0.160637	0.127	0.086	1	BA	C05a	Armc6	wilcox	up	I
Socs1	0.152455	-0.593013	0.14	0.182	1	BA	C05a	Socs1	wilcox	down	II
Fam149a	0.152486	0.570721	0.267	0.22	1	BA	C05a	Fam149a	wilcox	up	I
Pus31	0.152618	0.396663	0.203	0.153	1	BA	C05a	Pus3	wilcox	up	I
Stx19	0.152675	-0.29521	0.271	0.335	1	BA	C05a	Stx19	wilcox	down	II
Agr3	0.152675	0.42883	0.318	0.263	1	BA	C05a	Agr3	wilcox	up	I
Slc10a5	0.152841	0.784865	0.28	0.234	1	BA	C05a	Slc10a5	wilcox	up	I
Etnk11	0.152874	-0.307981	0.648	0.679	1	BA	C05a	Etnk1	wilcox	down	II
Fra10ac11	0.153034	0.241899	0.475	0.411	1	BA	C05a	Fra10ac1	wilcox	up	I
Crip1	0.153053	0.268442	0.521	0.469	1	BA	C05a	Crip1	wilcox	up	I
Ilkap	0.153111	-0.14172	0.669	0.722	1	BA	C05a	Ilkap	wilcox	down	II
Tmem154	0.153215	0.493208	0.475	0.435	1	BA	C05a	Tmem154	wilcox	up	I
Hnrnpdl	0.153241	-0.13627	0.949	0.933	1	BA	C05a	Hnrnpdl	wilcox	down	II
Ints13	0.153487	-0.401386	0.339	0.388	1	BA	C05a	Ints13	wilcox	down	II
Dyrk1a1	0.153607	-0.334206	0.47	0.517	1	BA	C05a	Dyrk1a	wilcox	down	II
Dpy19l31	0.15369	-0.461088	0.165	0.22	1	BA	C05a	Dpy19l3	wilcox	down	II
Rit11	0.153703	0.246234	0.606	0.565	1	BA	C05a	Rit1	wilcox	up	I
Uncx	0.153717	-0.473291	0.085	0.124	1	BA	C05a	Uncx	wilcox	down	II
Meaf61	0.153717	-0.313559	0.441	0.483	1	BA	C05a	Meaf6	wilcox	down	II
Yif1a1	0.153819	0.16875	0.839	0.761	1	BA	C05a	Yif1a	wilcox	up	I
Dync1li2	0.154015	0.149724	0.64	0.579	1	BA	C05a	Dync1li2	wilcox	up	I
Nck2	0.154063	-0.392012	0.5	0.526	1	BA	C05a	Nck2	wilcox	down	II
Thoc31	0.154169	0.1561	0.619	0.574	1	BA	C05a	Thoc3	wilcox	up	I
Scly	0.154286	-0.357853	0.22	0.278	1	BA	C05a	Scly	wilcox	down	II
Wdr821	0.154443	0.25521	0.602	0.565	1	BA	C05a	Wdr82	wilcox	up	I
Hilpda1	0.154707	-0.716938	0.174	0.22	1	BA	C05a	Hilpda	wilcox	down	II
Eif4a31	0.154784	0.202915	0.809	0.794	1	BA	C05a	Eif4a3	wilcox	up	I
Krt10	0.15482	0.245117	0.496	0.464	1	BA	C05a	Krt10	wilcox	up	I
Zfp9441	0.154843	0.387528	0.191	0.144	1	BA	C05a	Zfp944	wilcox	up	I
Gtf2h11	0.154896	0.159115	0.589	0.522	1	BA	C05a	Gtf2h1	wilcox	up	I
Gpx1	0.15499	-0.10865	0.992	0.99	1	BA	C05a	Gpx1	wilcox	down	II
Mvk1	0.155331	0.424789	0.318	0.263	1	BA	C05a	Mvk	wilcox	up	I
Stx18	0.15566	0.186142	0.441	0.373	1	BA	C05a	Stx18	wilcox	up	I
Marc2	0.155955	-0.101934	0.919	0.919	1	BA	C05a	Marc2	wilcox	down	II
Ddx6	0.156028	-0.207305	0.919	0.971	1	BA	C05a	Ddx6	wilcox	down	II
Rassf8	0.156038	-0.677136	0.165	0.211	1	BA	C05a	Rassf8	wilcox	down	II
Trmt61	0.156305	0.137131	0.432	0.349	1	BA	C05a	Trmt6	wilcox	up	I
Tenm2	0.156315	0.727963	0.127	0.086	1	BA	C05a	Tenm2	wilcox	up	I
AW146154	0.15635	0.279461	0.199	0.144	1	BA	C05a	AW146154	wilcox	up	I
Dhx401	0.156396	-0.469847	0.411	0.459	1	BA	C05a	Dhx40	wilcox	down	II
Lin52	0.156411	0.183511	0.242	0.182	1	BA	C05a	Lin52	wilcox	up	I
Lias	0.156453	-0.261121	0.521	0.56	1	BA	C05a	Lias	wilcox	down	II
Cdkl21	0.156561	0.603226	0.225	0.172	1	BA	C05a	Cdkl2	wilcox	up	I
Pld31	0.156575	0.193686	0.547	0.474	1	BA	C05a	Pld3	wilcox	up	I
Rnf1231	0.156635	0.102968	0.258	0.321	1	BA	C05a	Rnf123	wilcox	up	I
Rufy3	0.156669	-0.106874	0.487	0.56	1	BA	C05a	Rufy3	wilcox	down	II
Kif1a1	0.156805	-0.447119	0.064	0.1	1	BA	C05a	Kif1a	wilcox	down	II
Ift46	0.156943	-0.157154	0.441	0.359	1	BA	C05a	Ift46	wilcox	down	II
Faah	0.156987	-0.142858	0.831	0.856	1	BA	C05a	Faah	wilcox	down	II
Rasal21	0.157001	0.119032	0.835	0.813	1	BA	C05a	Rasal2	wilcox	up	I
Ppp1r81	0.157048	0.62922	0.301	0.249	1	BA	C05a	Ppp1r8	wilcox	up	I
Twf21	0.157406	0.225959	0.208	0.153	1	BA	C05a	Twf2	wilcox	up	I
Cdk5rap2	0.15745	-0.426376	0.242	0.301	1	BA	C05a	Cdk5rap2	wilcox	down	II
Ppp2r2d1	0.157524	-0.139434	0.665	0.718	1	BA	C05a	Ppp2r2d	wilcox	down	II
Prr15l	0.15753	-0.162118	0.826	0.861	1	BA	C05a	Prr15l	wilcox	down	II
Abca31	0.157575	0.100731	0.445	0.359	1	BA	C05a	Abca3	wilcox	up	I
Ubtd21	0.157608	0.229024	0.246	0.191	1	BA	C05a	Ubtd2	wilcox	up	I
Atp6v0a4	0.157703	-0.196943	0.924	0.923	1	BA	C05a	Atp6v0a4	wilcox	down	II
Wdr13	0.15782	-0.59172	0.386	0.426	1	BA	C05a	Wdr13	wilcox	down	II
1110038B12Rik1	0.157898	-0.197852	0.792	0.785	1	BA	C05a	1110038B12Rik	wilcox	down	II
Tap2	0.158262	0.3066	0.352	0.301	1	BA	C05a	Tap2	wilcox	up	I
1190007I07Rik1	0.158339	0.360472	0.648	0.584	1	BA	C05a	1190007I07Rik	wilcox	up	I
Gcdh	0.158594	-0.308824	0.364	0.421	1	BA	C05a	Gcdh	wilcox	down	II
Rsph3b	0.15868	0.152826	0.153	0.105	1	BA	C05a	Rsph3b	wilcox	up	I
Ltv11	0.158681	-0.185379	0.479	0.555	1	BA	C05a	Ltv1	wilcox	down	II
Wdr911	0.15881	0.70769	0.114	0.077	1	BA	C05a	Wdr91	wilcox	up	I
Ccdc28a1	0.158826	0.517781	0.212	0.163	1	BA	C05a	Ccdc28a	wilcox	up	I
Trp53i131	0.158828	0.459498	0.314	0.263	1	BA	C05a	Trp53i13	wilcox	up	I
Tbc1d2b	0.158837	-0.178444	0.157	0.11	1	BA	C05a	Tbc1d2b	wilcox	down	II
Scaf81	0.159212	-0.157833	0.636	0.665	1	BA	C05a	Scaf8	wilcox	down	II
Map7d1	0.159234	-0.827005	0.165	0.211	1	BA	C05a	Map7d1	wilcox	down	II
Hspa131	0.159242	0.253595	0.449	0.392	1	BA	C05a	Hspa13	wilcox	up	I
Cul51	0.159244	0.238026	0.686	0.627	1	BA	C05a	Cul5	wilcox	up	I
Tsacc1	0.159252	-0.708126	0.212	0.263	1	BA	C05a	Tsacc	wilcox	down	II
Aco2	0.159263	0.145392	0.915	0.861	1	BA	C05a	Aco2	wilcox	up	I
Fbxo421	0.159281	-0.300262	0.229	0.292	1	BA	C05a	Fbxo42	wilcox	down	II
Synj1	0.159293	0.168129	0.436	0.368	1	BA	C05a	Synj1	wilcox	up	I
Acads1	0.159427	-0.109573	0.61	0.665	1	BA	C05a	Acads	wilcox	down	II
Cenpo	0.159567	-0.525676	0.064	0.1	1	BA	C05a	Cenpo	wilcox	down	II
Lrp101	0.159578	-0.177774	0.703	0.804	1	BA	C05a	Lrp10	wilcox	down	II
Dhx81	0.159629	-0.371436	0.322	0.383	1	BA	C05a	Dhx8	wilcox	down	II
Fbxo6	0.159646	0.121054	0.373	0.306	1	BA	C05a	Fbxo6	wilcox	up	I
Pdik1l1	0.159689	0.396594	0.347	0.292	1	BA	C05a	Pdik1l	wilcox	up	I
Slc38a101	0.159799	-0.368435	0.377	0.44	1	BA	C05a	Slc38a10	wilcox	down	II
Cbfb	0.159801	0.243684	0.636	0.598	1	BA	C05a	Cbfb	wilcox	up	I
Dtx31	0.159807	0.409878	0.271	0.211	1	BA	C05a	Dtx3	wilcox	up	I
Gtf2a2	0.159936	0.134439	0.839	0.833	1	BA	C05a	Gtf2a2	wilcox	up	I
Bahd1	0.160011	0.326307	0.288	0.23	1	BA	C05a	Bahd1	wilcox	up	I
Rab301	0.160031	-0.51303	0.064	0.1	1	BA	C05a	Rab30	wilcox	down	II
Rpl9-ps61	0.160048	-0.454866	0.394	0.435	1	BA	C05a	Rpl9-ps6	wilcox	down	II
Pip5k1c1	0.160121	0.268615	0.326	0.273	1	BA	C05a	Pip5k1c	wilcox	up	I
D10Wsu102e1	0.160127	-0.321062	0.407	0.464	1	BA	C05a	D10Wsu102e	wilcox	down	II
2610035D17Rik1	0.16024	0.461992	0.182	0.134	1	BA	C05a	2610035D17Rik	wilcox	up	I
Dhfr	0.160845	0.392479	0.14	0.096	1	BA	C05a	Dhfr	wilcox	up	I
Itsn2	0.160946	0.223734	0.648	0.612	1	BA	C05a	Itsn2	wilcox	up	I
Wrap731	0.161025	0.35432	0.326	0.278	1	BA	C05a	Wrap73	wilcox	up	I
Cpt1a1	0.161271	0.130283	0.623	0.55	1	BA	C05a	Cpt1a	wilcox	up	I
Slc16a13	0.161407	-0.837917	0.106	0.148	1	BA	C05a	Slc16a13	wilcox	down	II
1810058N15Rik	0.161429	-0.66054	0.064	0.1	1	BA	C05a	1810058N15Rik	wilcox	down	II
Arid1a	0.161509	0.121797	0.86	0.861	1	BA	C05a	Arid1a	wilcox	up	I
Wbp11	0.161592	0.187777	0.669	0.636	1	BA	C05a	Wbp1	wilcox	up	I
Mid11	0.161686	0.311327	0.199	0.148	1	BA	C05a	Mid1	wilcox	up	I
Sparc1	0.161696	-0.747056	0.119	0.167	1	BA	C05a	Sparc	wilcox	down	II
Cdkn1b	0.161882	0.121278	0.826	0.794	1	BA	C05a	Cdkn1b	wilcox	up	I
Mrps23	0.162079	0.210694	0.64	0.589	1	BA	C05a	Mrps23	wilcox	up	I
Napa1	0.162362	-0.170016	0.801	0.861	1	BA	C05a	Napa	wilcox	down	II
Lamtor31	0.162561	-0.126704	0.725	0.756	1	BA	C05a	Lamtor3	wilcox	down	II
Snx51	0.162594	0.17809	0.733	0.684	1	BA	C05a	Snx5	wilcox	up	I
Cwf19l21	0.162715	0.189262	0.653	0.593	1	BA	C05a	Cwf19l2	wilcox	up	I
Blvrb1	0.162854	-0.114462	0.992	1	1	BA	C05a	Blvrb	wilcox	down	II
Hk11	0.162959	-0.38968	0.208	0.268	1	BA	C05a	Hk1	wilcox	down	II
Celf1	0.1631	-0.162547	0.818	0.837	1	BA	C05a	Celf1	wilcox	down	II
Myo18a	0.16312	-0.23203	0.462	0.541	1	BA	C05a	Myo18a	wilcox	down	II
Tapbpl	0.163268	-0.250162	0.39	0.44	1	BA	C05a	Tapbpl	wilcox	down	II
Ccdc69	0.163282	-0.286769	0.275	0.34	1	BA	C05a	Ccdc69	wilcox	down	II
Zfp563	0.163415	0.456036	0.165	0.12	1	BA	C05a	Zfp563	wilcox	up	I
Polr2a1	0.163447	0.111451	0.869	0.794	1	BA	C05a	Polr2a	wilcox	up	I
Gm42581	0.163871	0.648028	0.131	0.091	1	BA	C05a	Gm4258	wilcox	up	I
Spns2	0.163926	0.116504	0.462	0.402	1	BA	C05a	Spns2	wilcox	up	I
Tada1	0.16398	0.271484	0.453	0.378	1	BA	C05a	Tada1	wilcox	up	I
Szrd11	0.164152	0.140992	0.703	0.646	1	BA	C05a	Szrd1	wilcox	up	I
Fuz1	0.16421	0.323827	0.318	0.258	1	BA	C05a	Fuz	wilcox	up	I
Ppp1r211	0.164403	-0.222561	0.22	0.278	1	BA	C05a	Ppp1r21	wilcox	down	II
Dpysl3	0.164421	0.46523	0.114	0.077	1	BA	C05a	Dpysl3	wilcox	up	I
Mxd11	0.164545	-0.388893	0.398	0.474	1	BA	C05a	Mxd1	wilcox	down	II
Irf2bpl1	0.164556	0.107354	0.932	0.919	1	BA	C05a	Irf2bpl	wilcox	up	I
Utp181	0.164678	-0.338271	0.492	0.541	1	BA	C05a	Utp18	wilcox	down	II
Tia1	0.164685	0.266774	0.648	0.617	1	BA	C05a	Tia1	wilcox	up	I
Phkb1	0.164779	0.151822	0.678	0.627	1	BA	C05a	Phkb	wilcox	up	I
Timp4	0.164913	-0.695414	0.212	0.263	1	BA	C05a	Timp4	wilcox	down	II
Tti11	0.164945	-0.292922	0.161	0.215	1	BA	C05a	Tti1	wilcox	down	II
Nr4a31	0.165078	-0.443841	0.178	0.234	1	BA	C05a	Nr4a3	wilcox	down	II
1500015L24Rik	0.165163	0.388422	0.369	0.311	1	BA	C05a	1500015L24Rik	wilcox	up	I
Kctd101	0.165173	-0.662027	0.301	0.354	1	BA	C05a	Kctd10	wilcox	down	II
Tapbp	0.165388	0.121526	0.767	0.77	1	BA	C05a	Tapbp	wilcox	up	I
Gm46731	0.165508	0.865604	0.131	0.091	1	BA	C05a	Gm4673	wilcox	up	I
Csnk2a1	0.165518	0.107684	0.886	0.904	1	BA	C05a	Csnk2a1	wilcox	up	I
Dcaf12	0.165539	0.313719	0.466	0.397	1	BA	C05a	Dcaf12	wilcox	up	I
Strap1	0.165582	0.254205	0.877	0.785	1	BA	C05a	Strap	wilcox	up	I
2610306M01Rik1	0.165673	-0.83256	0.169	0.215	1	BA	C05a	2610306M01Rik	wilcox	down	II
Iah11	0.166315	0.197958	0.614	0.574	1	BA	C05a	Iah1	wilcox	up	I
Hmgcs1	0.166327	0.294188	0.534	0.469	1	BA	C05a	Hmgcs1	wilcox	up	I
Mea11	0.166404	0.120009	0.72	0.679	1	BA	C05a	Mea1	wilcox	up	I
Dnm11	0.166449	-0.616103	0.072	0.11	1	BA	C05a	Dnm1	wilcox	down	II
March81	0.166489	-0.231236	0.551	0.589	1	BA	C05a	March8	wilcox	down	II
Hist1h2bc	0.166657	-0.156011	0.742	0.78	1	BA	C05a	Hist1h2bc	wilcox	down	II
Selenot	0.166715	-0.13287	0.831	0.852	1	BA	C05a	Selenot	wilcox	down	II
Cldn41	0.16681	-0.352576	0.695	0.761	1	BA	C05a	Cldn4	wilcox	down	II
Farp21	0.16687	-0.327356	0.119	0.167	1	BA	C05a	Farp2	wilcox	down	II
Gm287911	0.166906	-1.17595	0.072	0.11	1	BA	C05a	Gm28791	wilcox	down	II
Zbtb7a	0.16705	-0.166143	0.881	0.895	1	BA	C05a	Zbtb7a	wilcox	down	II
Slit2	0.167333	0.187222	0.61	0.569	1	BA	C05a	Slit2	wilcox	up	I
1700120C14Rik1	0.167503	-1.24189	0.081	0.115	1	BA	C05a	1700120C14Rik	wilcox	down	II
Klhdc1	0.167687	0.284037	0.394	0.325	1	BA	C05a	Klhdc1	wilcox	up	I
Dvl3	0.167751	0.213167	0.504	0.445	1	BA	C05a	Dvl3	wilcox	up	I
Sord	0.167826	-0.122366	0.843	0.866	1	BA	C05a	Sord	wilcox	down	II
Bbof11	0.167895	-0.778867	0.085	0.124	1	BA	C05a	Bbof1	wilcox	down	II
Nsdhl	0.168072	0.434924	0.225	0.177	1	BA	C05a	Nsdhl	wilcox	up	I
Erbb2	0.168165	0.207379	0.661	0.603	1	BA	C05a	Erbb2	wilcox	up	I
Lrrfip11	0.16817	-0.16703	0.869	0.904	1	BA	C05a	Lrrfip1	wilcox	down	II
Repin1	0.168225	0.162049	0.208	0.158	1	BA	C05a	Repin1	wilcox	up	I
Ipo11	0.168255	0.172777	0.288	0.234	1	BA	C05a	Ipo11	wilcox	up	I
Cux2	0.168392	0.909571	0.114	0.077	1	BA	C05a	Cux2	wilcox	up	I
Impa11	0.16869	-0.106058	0.729	0.78	1	BA	C05a	Impa1	wilcox	down	II
Eif2s3y1	0.168873	-0.158617	0.288	0.359	1	BA	C05a	Eif2s3y	wilcox	down	II
Faap24	0.169115	0.471192	0.127	0.086	1	BA	C05a	Faap24	wilcox	up	I
B3gnt7	0.169676	0.489664	0.169	0.124	1	BA	C05a	B3gnt7	wilcox	up	I
Rassf71	0.16968	0.219541	0.309	0.244	1	BA	C05a	Rassf7	wilcox	up	I
Pwwp3a	0.169733	0.468559	0.369	0.311	1	BA	C05a	Pwwp3a	wilcox	up	I
Acly	0.16977	0.193758	0.754	0.713	1	BA	C05a	Acly	wilcox	up	I
Gm49602	0.169917	0.555433	0.148	0.105	1	BA	C05a	Gm49602	wilcox	up	I
Arglu1	0.169932	-0.182345	0.949	0.928	1	BA	C05a	Arglu1	wilcox	down	II
Rtn4ip1	0.170007	-0.806345	0.068	0.105	1	BA	C05a	Rtn4ip1	wilcox	down	II
Tcaim	0.17015	-0.250438	0.225	0.278	1	BA	C05a	Tcaim	wilcox	down	II
Kdm3b	0.170156	-0.207971	0.369	0.44	1	BA	C05a	Kdm3b	wilcox	down	II
Ttc21b	0.170608	-0.593079	0.131	0.177	1	BA	C05a	Ttc21b	wilcox	down	II
Inppl11	0.170667	-0.183509	0.377	0.426	1	BA	C05a	Inppl1	wilcox	down	II
Cdyl	0.170822	-0.52905	0.322	0.364	1	BA	C05a	Cdyl	wilcox	down	II
Usp11	0.170852	-0.2538	0.123	0.167	1	BA	C05a	Usp11	wilcox	down	II
Ppih1	0.170984	0.367133	0.373	0.325	1	BA	C05a	Ppih	wilcox	up	I
Nup210	0.17116	-0.42583	0.119	0.163	1	BA	C05a	Nup210	wilcox	down	II
Snx111	0.171182	-0.19932	0.258	0.321	1	BA	C05a	Snx11	wilcox	down	II
Noc3l1	0.171294	0.1289	0.39	0.325	1	BA	C05a	Noc3l	wilcox	up	I
Zfp9491	0.171481	0.354874	0.203	0.153	1	BA	C05a	Zfp949	wilcox	up	I
Slc7a11	0.171514	0.413435	0.347	0.287	1	BA	C05a	Slc7a1	wilcox	up	I
Maged1	0.171535	0.109887	0.953	0.914	1	BA	C05a	Maged1	wilcox	up	I
Prpsap21	0.171624	0.148117	0.424	0.354	1	BA	C05a	Prpsap2	wilcox	up	I
Snapc21	0.171774	-0.385434	0.297	0.354	1	BA	C05a	Snapc2	wilcox	down	II
Btbd1	0.171847	-0.167888	0.648	0.732	1	BA	C05a	Btbd1	wilcox	down	II
Pnpt11	0.171932	-0.171987	0.246	0.306	1	BA	C05a	Pnpt1	wilcox	down	II
Bspry1	0.171943	0.170406	0.674	0.603	1	BA	C05a	Bspry	wilcox	up	I
Rtp4	0.172003	0.366976	0.119	0.081	1	BA	C05a	Rtp4	wilcox	up	I
Arl5a1	0.172031	0.122161	0.564	0.507	1	BA	C05a	Arl5a	wilcox	up	I
Dnajc14	0.172031	-0.229476	0.496	0.584	1	BA	C05a	Dnajc14	wilcox	down	II
Inpp5a	0.172098	0.522269	0.216	0.172	1	BA	C05a	Inpp5a	wilcox	up	I
Phpt11	0.172103	0.175168	0.809	0.756	1	BA	C05a	Phpt1	wilcox	up	I
Cenpq1	0.172117	-0.21049	0.386	0.455	1	BA	C05a	Cenpq	wilcox	down	II
8430429K09Rik1	0.172154	0.134472	0.479	0.402	1	BA	C05a	8430429K09Rik	wilcox	up	I
Afg3l21	0.172251	-0.187249	0.517	0.565	1	BA	C05a	Afg3l2	wilcox	down	II
Ephx2	0.172294	0.501116	0.182	0.134	1	BA	C05a	Ephx2	wilcox	up	I
Chpt11	0.172369	0.204739	0.822	0.77	1	BA	C05a	Chpt1	wilcox	up	I
Sorbs11	0.172457	0.454886	0.136	0.096	1	BA	C05a	Sorbs1	wilcox	up	I
Tmem1271	0.172468	0.264166	0.513	0.469	1	BA	C05a	Tmem127	wilcox	up	I
Csnk1d	0.172569	-0.193809	0.72	0.751	1	BA	C05a	Csnk1d	wilcox	down	II
Zfp825	0.172704	-0.235412	0.106	0.153	1	BA	C05a	Zfp825	wilcox	down	II
Orc2	0.172726	0.112272	0.394	0.335	1	BA	C05a	Orc2	wilcox	up	I
Nrip1	0.172727	0.199134	0.784	0.722	1	BA	C05a	Nrip1	wilcox	up	I
Brd3	0.172863	-0.175437	0.665	0.727	1	BA	C05a	Brd3	wilcox	down	II
Rnf138	0.173	0.22264	0.593	0.545	1	BA	C05a	Rnf138	wilcox	up	I
Kcnma11	0.173023	0.476623	0.182	0.134	1	BA	C05a	Kcnma1	wilcox	up	I
Smurf2	0.173073	-0.210064	0.623	0.689	1	BA	C05a	Smurf2	wilcox	down	II
Bnip31	0.173074	0.190027	0.606	0.555	1	BA	C05a	Bnip3	wilcox	up	I
Gprc5c1	0.173175	-0.291674	0.339	0.388	1	BA	C05a	Gprc5c	wilcox	down	II
Steap2	0.173213	0.172173	0.513	0.45	1	BA	C05a	Steap2	wilcox	up	I
Mpc1	0.173336	-0.117555	0.987	0.986	1	BA	C05a	Mpc1	wilcox	down	II
Epha2	0.173351	-0.197239	0.068	0.105	1	BA	C05a	Epha2	wilcox	down	II
Hs1bp3	0.17368	0.232497	0.157	0.11	1	BA	C05a	Hs1bp3	wilcox	up	I
Dpp31	0.173828	0.273398	0.568	0.526	1	BA	C05a	Dpp3	wilcox	up	I
Csf1	0.173888	-0.262952	0.216	0.268	1	BA	C05a	Csf1	wilcox	down	II
Ctxn31	0.173897	-0.69543	0.123	0.167	1	BA	C05a	Ctxn3	wilcox	down	II
Cox6b2	0.174006	0.238156	0.487	0.44	1	BA	C05a	Cox6b2	wilcox	up	I
Zfp879	0.174011	0.484171	0.123	0.081	1	BA	C05a	Zfp879	wilcox	up	I
Isy11	0.174422	-0.418448	0.445	0.464	1	BA	C05a	Isy1	wilcox	down	II
Smg81	0.174698	-0.651034	0.157	0.201	1	BA	C05a	Smg8	wilcox	down	II
Micu31	0.174699	-0.196662	0.466	0.493	1	BA	C05a	Micu3	wilcox	down	II
Klhl211	0.174806	-0.429519	0.521	0.536	1	BA	C05a	Klhl21	wilcox	down	II
Hexim1	0.174835	-0.265992	0.775	0.766	1	BA	C05a	Hexim1	wilcox	down	II
Rnf1211	0.175073	0.372066	0.496	0.445	1	BA	C05a	Rnf121	wilcox	up	I
F2rl1	0.175142	-0.394183	0.492	0.531	1	BA	C05a	F2rl1	wilcox	down	II
Npc2	0.175274	0.115586	0.898	0.88	1	BA	C05a	Npc2	wilcox	up	I
Pdxk	0.175335	-0.299171	0.415	0.469	1	BA	C05a	Pdxk	wilcox	down	II
Fam222a	0.175437	-0.27331	0.237	0.292	1	BA	C05a	Fam222a	wilcox	down	II
Pls31	0.175451	-0.26944	0.136	0.182	1	BA	C05a	Pls3	wilcox	down	II
Ppp1r9a	0.175522	-0.624058	0.521	0.545	1	BA	C05a	Ppp1r9a	wilcox	down	II
Coro7	0.175669	0.806907	0.144	0.105	1	BA	C05a	Coro7	wilcox	up	I
Nfu11	0.175912	0.125373	0.72	0.636	1	BA	C05a	Nfu1	wilcox	up	I
Map2k6	0.175931	0.575627	0.148	0.105	1	BA	C05a	Map2k6	wilcox	up	I
Osbpl61	0.175975	-0.108147	0.661	0.713	1	BA	C05a	Osbpl6	wilcox	down	II
Klhl51	0.176075	0.595931	0.169	0.124	1	BA	C05a	Klhl5	wilcox	up	I
Siva11	0.176478	0.169766	0.708	0.646	1	BA	C05a	Siva1	wilcox	up	I
Mcts11	0.176544	0.217782	0.602	0.55	1	BA	C05a	Mcts1	wilcox	up	I
Tfip11	0.17666	0.420828	0.352	0.311	1	BA	C05a	Tfip11	wilcox	up	I
Fut111	0.176744	-0.259322	0.318	0.388	1	BA	C05a	Fut11	wilcox	down	II
Rab18	0.176756	0.105077	0.924	0.871	1	BA	C05a	Rab18	wilcox	up	I
Txndc171	0.176906	-0.104539	0.932	0.928	1	BA	C05a	Txndc17	wilcox	down	II
Zfp870	0.176955	0.181338	0.153	0.105	1	BA	C05a	Zfp870	wilcox	up	I
Chid11	0.177005	0.167264	0.381	0.311	1	BA	C05a	Chid1	wilcox	up	I
Il1rap	0.177012	0.608465	0.114	0.077	1	BA	C05a	Il1rap	wilcox	up	I
Lin54	0.1772	-0.454887	0.233	0.287	1	BA	C05a	Lin54	wilcox	down	II
Mdn1	0.177362	0.257269	0.364	0.306	1	BA	C05a	Mdn1	wilcox	up	I
Camk2n21	0.177451	0.26899	0.318	0.258	1	BA	C05a	Camk2n2	wilcox	up	I
Bbx	0.177696	0.147918	0.763	0.694	1	BA	C05a	Bbx	wilcox	up	I
Fubp31	0.177795	0.306349	0.441	0.388	1	BA	C05a	Fubp3	wilcox	up	I
Gdap21	0.177846	-0.664642	0.225	0.278	1	BA	C05a	Gdap2	wilcox	down	II
Abr1	0.177934	-0.309318	0.195	0.244	1	BA	C05a	Abr	wilcox	down	II
C030006K11Rik	0.177982	0.125639	0.364	0.311	1	BA	C05a	C030006K11Rik	wilcox	up	I
Ttc271	0.178051	-0.511306	0.165	0.211	1	BA	C05a	Ttc27	wilcox	down	II
Nfkbia	0.178161	-0.156047	0.907	0.928	1	BA	C05a	Nfkbia	wilcox	down	II
Il15ra	0.178209	-0.410735	0.165	0.215	1	BA	C05a	Il15ra	wilcox	down	II
Micu2	0.178367	0.283503	0.682	0.622	1	BA	C05a	Micu2	wilcox	up	I
Tbc1d32	0.178472	-0.341933	0.225	0.278	1	BA	C05a	Tbc1d32	wilcox	down	II
Cep89	0.178693	0.207635	0.411	0.349	1	BA	C05a	Cep89	wilcox	up	I
Cep78	0.178794	0.306578	0.191	0.144	1	BA	C05a	Cep78	wilcox	up	I
Prdx41	0.178816	0.16507	0.775	0.703	1	BA	C05a	Prdx4	wilcox	up	I
Fam241b1	0.178988	0.288754	0.487	0.445	1	BA	C05a	Fam241b	wilcox	up	I
Pigt	0.179091	0.110751	0.881	0.876	1	BA	C05a	Pigt	wilcox	up	I
Prkrip11	0.179126	0.246258	0.504	0.464	1	BA	C05a	Prkrip1	wilcox	up	I
Sh3d21	0.179198	0.256333	0.068	0.105	1	BA	C05a	Sh3d21	wilcox	up	I
Cwc221	0.179652	0.195144	0.398	0.335	1	BA	C05a	Cwc22	wilcox	up	I
Gm13580	0.179751	0.47292	0.153	0.11	1	BA	C05a	Gm13580	wilcox	up	I
Col26a11	0.179895	0.204662	0.653	0.574	1	BA	C05a	Col26a1	wilcox	up	I
Fbxl181	0.18016	0.382124	0.182	0.139	1	BA	C05a	Fbxl18	wilcox	up	I
Flnb1	0.180248	-0.246779	0.64	0.684	1	BA	C05a	Flnb	wilcox	down	II
Kat81	0.18044	-0.131182	0.39	0.459	1	BA	C05a	Kat8	wilcox	down	II
Ckap5	0.180606	0.165452	0.555	0.488	1	BA	C05a	Ckap5	wilcox	up	I
Sema4b1	0.180756	0.181392	0.436	0.368	1	BA	C05a	Sema4b	wilcox	up	I
Ddx41	0.180837	0.167671	0.538	0.517	1	BA	C05a	Ddx41	wilcox	up	I
Tjp1	0.180896	-0.162834	0.805	0.818	1	BA	C05a	Tjp1	wilcox	down	II
C2cd2l1	0.180912	-0.174743	0.381	0.45	1	BA	C05a	C2cd2l	wilcox	down	II
Gstz1	0.181171	0.157443	0.487	0.407	1	BA	C05a	Gstz1	wilcox	up	I
Tef	0.181236	-0.178931	0.712	0.732	1	BA	C05a	Tef	wilcox	down	II
Rmnd1	0.181334	0.120924	0.407	0.344	1	BA	C05a	Rmnd1	wilcox	up	I
Thap31	0.181431	0.172486	0.449	0.407	1	BA	C05a	Thap3	wilcox	up	I
Cops7a1	0.181642	-0.118278	0.78	0.828	1	BA	C05a	Cops7a	wilcox	down	II
2310011J03Rik1	0.181922	0.171181	0.686	0.617	1	BA	C05a	2310011J03Rik	wilcox	up	I
Hist1h2ae1	0.182085	0.84799	0.203	0.153	1	BA	C05a	Hist1h2ae	wilcox	up	I
Kmt5c	0.182427	0.190267	0.225	0.167	1	BA	C05a	Kmt5c	wilcox	up	I
Epm2aip1	0.182493	-0.124783	0.445	0.531	1	BA	C05a	Epm2aip1	wilcox	down	II
Taf71	0.182522	-0.171973	0.767	0.799	1	BA	C05a	Taf7	wilcox	down	II
Smo1	0.18266	-0.498441	0.309	0.359	1	BA	C05a	Smo	wilcox	down	II
Atf71	0.182799	-0.145522	0.737	0.751	1	BA	C05a	Atf7	wilcox	down	II
Mrps161	0.182887	0.111552	0.873	0.813	1	BA	C05a	Mrps16	wilcox	up	I
Prorsd11	0.18299	-0.271919	0.542	0.612	1	BA	C05a	Prorsd1	wilcox	down	II
Dis3l1	0.183004	0.368595	0.208	0.163	1	BA	C05a	Dis3l	wilcox	up	I
Cnnm31	0.183207	0.202972	0.377	0.33	1	BA	C05a	Cnnm3	wilcox	up	I
Gm172511	0.183292	-0.768703	0.216	0.258	1	BA	C05a	Gm17251	wilcox	down	II
Ube2r2	0.183464	-0.136404	0.805	0.856	1	BA	C05a	Ube2r2	wilcox	down	II
Mapk1ip1l1	0.183579	0.154631	0.771	0.703	1	BA	C05a	Mapk1ip1l	wilcox	up	I
Rab3d	0.183582	-0.299395	0.542	0.593	1	BA	C05a	Rab3d	wilcox	down	II
Fgf13	0.1837	0.395517	0.288	0.23	1	BA	C05a	Fgf13	wilcox	up	I
Bphl1	0.184003	0.102098	0.949	0.914	1	BA	C05a	Bphl	wilcox	up	I
Arhgef10	0.184029	-0.257787	0.364	0.45	1	BA	C05a	Arhgef10	wilcox	down	II
Alg14	0.184101	-0.280611	0.449	0.502	1	BA	C05a	Alg14	wilcox	down	II
Atp9b1	0.184214	-0.389679	0.356	0.411	1	BA	C05a	Atp9b	wilcox	down	II
Fnbp11	0.184315	-0.812703	0.203	0.254	1	BA	C05a	Fnbp1	wilcox	down	II
Bcl2l2	0.184398	-0.271598	0.352	0.407	1	BA	C05a	Bcl2l2	wilcox	down	II
Nfatc1	0.184521	-0.208174	0.386	0.435	1	BA	C05a	Nfatc1	wilcox	down	II
Urod1	0.184633	-0.173445	0.78	0.823	1	BA	C05a	Urod	wilcox	down	II
9530068E07Rik1	0.184796	0.130826	0.75	0.689	1	BA	C05a	9530068E07Rik	wilcox	up	I
Tex30	0.184888	-0.123615	0.373	0.431	1	BA	C05a	Tex30	wilcox	down	II
Prickle3	0.18523	0.457335	0.22	0.172	1	BA	C05a	Prickle3	wilcox	up	I
Epha1	0.185338	-0.202212	0.161	0.215	1	BA	C05a	Epha1	wilcox	down	II
N6amt1	0.185425	0.114493	0.737	0.684	1	BA	C05a	N6amt1	wilcox	up	I
Uri1	0.185676	-0.169505	0.716	0.766	1	BA	C05a	Uri1	wilcox	down	II
Gprasp1	0.185702	0.124145	0.419	0.354	1	BA	C05a	Gprasp1	wilcox	up	I
Hif1an1	0.185718	-0.226979	0.369	0.435	1	BA	C05a	Hif1an	wilcox	down	II
Zfp407	0.185755	-0.370029	0.339	0.378	1	BA	C05a	Zfp407	wilcox	down	II
Dimt1	0.185822	0.468892	0.39	0.344	1	BA	C05a	Dimt1	wilcox	up	I
Man1a2	0.185877	0.165904	0.784	0.699	1	BA	C05a	Man1a2	wilcox	up	I
Cobll1	0.186046	-0.283938	0.534	0.574	1	BA	C05a	Cobll1	wilcox	down	II
Rraga1	0.186142	0.187465	0.877	0.837	1	BA	C05a	Rraga	wilcox	up	I
Scrib	0.186173	0.216155	0.449	0.378	1	BA	C05a	Scrib	wilcox	up	I
Ntan1	0.186202	0.205683	0.669	0.612	1	BA	C05a	Ntan1	wilcox	up	I
Snx1	0.186219	-0.201032	0.669	0.679	1	BA	C05a	Snx1	wilcox	down	II
Frmd4b1	0.186381	-0.203861	0.661	0.694	1	BA	C05a	Frmd4b	wilcox	down	II
Nmrk1	0.186454	0.655835	0.14	0.1	1	BA	C05a	Nmrk1	wilcox	up	I
Usp48	0.186465	0.158909	0.614	0.569	1	BA	C05a	Usp48	wilcox	up	I
Zmym31	0.186622	0.423213	0.36	0.321	1	BA	C05a	Zmym3	wilcox	up	I
Lysmd31	0.186759	-0.233114	0.627	0.656	1	BA	C05a	Lysmd3	wilcox	down	II
Usp531	0.186804	0.333899	0.712	0.665	1	BA	C05a	Usp53	wilcox	up	I
Atp6v0e21	0.186938	0.782215	0.106	0.072	1	BA	C05a	Atp6v0e2	wilcox	up	I
Fitm2	0.186946	0.354089	0.229	0.182	1	BA	C05a	Fitm2	wilcox	up	I
Fermt21	0.187275	-0.111215	0.822	0.852	1	BA	C05a	Fermt2	wilcox	down	II
Laptm4b1	0.18733	-0.186325	0.47	0.555	1	BA	C05a	Laptm4b	wilcox	down	II
Ntn41	0.18736	0.278057	0.631	0.574	1	BA	C05a	Ntn4	wilcox	up	I
Gm201861	0.187794	0.371411	0.606	0.555	1	BA	C05a	Gm20186	wilcox	up	I
Ace	0.187951	-0.223687	0.466	0.512	1	BA	C05a	Ace	wilcox	down	II
Lrig21	0.188163	-0.43137	0.212	0.258	1	BA	C05a	Lrig2	wilcox	down	II
Cdh19	0.188217	0.153824	0.517	0.455	1	BA	C05a	Cdh19	wilcox	up	I
Sephs2	0.18824	-0.284981	0.669	0.727	1	BA	C05a	Sephs2	wilcox	down	II
Banf1	0.188271	0.107295	0.911	0.885	1	BA	C05a	Banf1	wilcox	up	I
Flywch21	0.18838	0.181301	0.246	0.191	1	BA	C05a	Flywch2	wilcox	up	I
Mrpl361	0.188581	-0.218411	0.729	0.742	1	BA	C05a	Mrpl36	wilcox	down	II
G3bp2	0.188587	-0.104822	0.89	0.933	1	BA	C05a	G3bp2	wilcox	down	II
Stoml31	0.188617	-0.195538	0.64	0.574	1	BA	C05a	Stoml3	wilcox	down	II
Aktip	0.18864	0.156112	0.775	0.77	1	BA	C05a	Aktip	wilcox	up	I
Csnk2a2	0.188659	-0.150713	0.72	0.722	1	BA	C05a	Csnk2a2	wilcox	down	II
Pgap3	0.188688	-0.203845	0.136	0.187	1	BA	C05a	Pgap3	wilcox	down	II
Mmgt1	0.189354	-0.501556	0.394	0.44	1	BA	C05a	Mmgt1	wilcox	down	II
Ldlrad3	0.189432	-0.32339	0.508	0.536	1	BA	C05a	Ldlrad3	wilcox	down	II
Gda	0.189469	0.436321	0.119	0.081	1	BA	C05a	Gda	wilcox	up	I
Dock9	0.189482	-0.202675	0.415	0.474	1	BA	C05a	Dock9	wilcox	down	II
Pkd21	0.189587	-0.227617	0.229	0.287	1	BA	C05a	Pkd2	wilcox	down	II
Uhrf21	0.189782	0.20877	0.623	0.55	1	BA	C05a	Uhrf2	wilcox	up	I
Cct3	0.189877	-0.107252	0.843	0.9	1	BA	C05a	Cct3	wilcox	down	II
Arhgdia	0.190014	0.114186	0.924	0.871	1	BA	C05a	Arhgdia	wilcox	up	I
Enoph1	0.190167	-0.115507	0.322	0.378	1	BA	C05a	Enoph1	wilcox	down	II
Wdr34	0.190214	0.34052	0.326	0.278	1	BA	C05a	Wdr34	wilcox	up	I
Mpp71	0.190264	-0.345306	0.555	0.593	1	BA	C05a	Mpp7	wilcox	down	II
Gipc11	0.190331	0.141569	0.801	0.77	1	BA	C05a	Gipc1	wilcox	up	I
Zfp7681	0.190406	0.330862	0.394	0.34	1	BA	C05a	Zfp768	wilcox	up	I
Fkbp151	0.190482	0.43409	0.288	0.234	1	BA	C05a	Fkbp15	wilcox	up	I
Lypla21	0.190522	0.220485	0.517	0.474	1	BA	C05a	Lypla2	wilcox	up	I
Triqk1	0.190588	0.338042	0.458	0.431	1	BA	C05a	Triqk	wilcox	up	I
Rnf131	0.1907	-0.157133	0.856	0.876	1	BA	C05a	Rnf13	wilcox	down	II
Pdcd6ip1	0.190869	0.168061	0.903	0.856	1	BA	C05a	Pdcd6ip	wilcox	up	I
Sos2	0.190898	0.177422	0.597	0.565	1	BA	C05a	Sos2	wilcox	up	I
Naa35	0.191028	0.375091	0.602	0.56	1	BA	C05a	Naa35	wilcox	up	I
Zfp994	0.191052	0.466399	0.237	0.187	1	BA	C05a	Zfp994	wilcox	up	I
Dda1	0.1911	0.202019	0.627	0.56	1	BA	C05a	Dda1	wilcox	up	I
Alyref21	0.191183	0.168403	0.292	0.234	1	BA	C05a	Alyref2	wilcox	up	I
2700046G09Rik	0.191291	0.440681	0.22	0.172	1	BA	C05a	2700046G09Rik	wilcox	up	I
Pfkl1	0.1914	-0.249287	0.61	0.641	1	BA	C05a	Pfkl	wilcox	down	II
Chmp2a	0.191611	0.129481	0.97	0.957	1	BA	C05a	Chmp2a	wilcox	up	I
Ppp1r71	0.191613	0.240771	0.623	0.579	1	BA	C05a	Ppp1r7	wilcox	up	I
Mrpl15	0.191751	-0.151694	0.606	0.651	1	BA	C05a	Mrpl15	wilcox	down	II
Ublcp1	0.191811	0.146493	0.682	0.617	1	BA	C05a	Ublcp1	wilcox	up	I
Urb11	0.191848	0.645235	0.102	0.067	1	BA	C05a	Urb1	wilcox	up	I
Tmem143	0.192038	0.346564	0.284	0.234	1	BA	C05a	Tmem143	wilcox	up	I
Col1a2	0.192371	0.189753	0.254	0.201	1	BA	C05a	Col1a2	wilcox	up	I
Lrrcc1	0.192585	-0.402425	0.186	0.23	1	BA	C05a	Lrrcc1	wilcox	down	II
A230059L01Rik	0.192795	-0.448216	0.089	0.129	1	BA	C05a	A230059L01Rik	wilcox	down	II
Anapc11	0.192796	-0.263842	0.428	0.464	1	BA	C05a	Anapc1	wilcox	down	II
Cdc42ep5	0.192974	0.102735	0.831	0.809	1	BA	C05a	Cdc42ep5	wilcox	up	I
Hspb2	0.193128	-0.275869	0.242	0.292	1	BA	C05a	Hspb2	wilcox	down	II
Gm17018	0.193203	0.171511	0.653	0.622	1	BA	C05a	Gm17018	wilcox	up	I
Chp1	0.193327	-0.22048	0.665	0.684	1	BA	C05a	Chp1	wilcox	down	II
Mrps281	0.193413	-0.131466	0.797	0.866	1	BA	C05a	Mrps28	wilcox	down	II
Rpa2	0.19342	-0.241377	0.487	0.522	1	BA	C05a	Rpa2	wilcox	down	II
Ssbp21	0.193429	0.138194	0.589	0.507	1	BA	C05a	Ssbp2	wilcox	up	I
Mblac1	0.193679	-0.139868	0.081	0.12	1	BA	C05a	Mblac1	wilcox	down	II
Adamts5	0.193762	-0.967614	0.068	0.1	1	BA	C05a	Adamts5	wilcox	down	II
Nexn	0.193803	0.440257	0.186	0.139	1	BA	C05a	Nexn	wilcox	up	I
Pax61	0.193809	0.110841	0.945	0.909	1	BA	C05a	Pax6	wilcox	up	I
Cir1	0.193986	0.136402	0.805	0.756	1	BA	C05a	Cir1	wilcox	up	I
Rgs121	0.194052	1.0056	0.123	0.086	1	BA	C05a	Rgs12	wilcox	up	I
Gnptg1	0.19425	0.132729	0.678	0.632	1	BA	C05a	Gnptg	wilcox	up	I
6030458C11Rik1	0.194307	0.289838	0.318	0.258	1	BA	C05a	6030458C11Rik	wilcox	up	I
Hirip3	0.194372	0.313073	0.229	0.182	1	BA	C05a	Hirip3	wilcox	up	I
Prkaca	0.194447	0.2006	0.492	0.445	1	BA	C05a	Prkaca	wilcox	up	I
Gss1	0.194469	-0.107674	0.538	0.584	1	BA	C05a	Gss	wilcox	down	II
Ctbs	0.194596	-0.561671	0.161	0.211	1	BA	C05a	Ctbs	wilcox	down	II
Kansl31	0.195043	0.204453	0.564	0.512	1	BA	C05a	Kansl3	wilcox	up	I
Rap1gap	0.195284	0.257251	0.237	0.187	1	BA	C05a	Rap1gap	wilcox	up	I
Arpc4	0.19535	0.140972	0.831	0.751	1	BA	C05a	Arpc4	wilcox	up	I
Pck2	0.195603	0.478901	0.136	0.096	1	BA	C05a	Pck2	wilcox	up	I
Fhod1	0.195688	-1.10552	0.097	0.134	1	BA	C05a	Fhod1	wilcox	down	II
Apool1	0.195781	0.325164	0.424	0.368	1	BA	C05a	Apool	wilcox	up	I
Slc25a14	0.195867	0.625866	0.157	0.115	1	BA	C05a	Slc25a14	wilcox	up	I
Gtpbp1	0.196109	0.25292	0.297	0.249	1	BA	C05a	Gtpbp1	wilcox	up	I
Cmas	0.196613	-0.191781	0.619	0.679	1	BA	C05a	Cmas	wilcox	down	II
Sec63	0.196847	0.128172	0.911	0.885	1	BA	C05a	Sec63	wilcox	up	I
Dock81	0.196858	0.108574	0.254	0.201	1	BA	C05a	Dock8	wilcox	up	I
Slc25a15	0.196937	-0.640576	0.119	0.158	1	BA	C05a	Slc25a15	wilcox	down	II
Vbp1	0.196959	-0.137407	0.695	0.746	1	BA	C05a	Vbp1	wilcox	down	II
Nup501	0.197399	-0.264074	0.513	0.545	1	BA	C05a	Nup50	wilcox	down	II
Rabgef1	0.197433	-0.213777	0.445	0.502	1	BA	C05a	Rabgef1	wilcox	down	II
Rhbdd31	0.197442	-0.291969	0.271	0.321	1	BA	C05a	Rhbdd3	wilcox	down	II
Pcmt1	0.197597	0.122479	0.852	0.847	1	BA	C05a	Pcmt1	wilcox	up	I
Rad51	0.197912	-0.538305	0.072	0.105	1	BA	C05a	Rad51	wilcox	down	II
Csf2ra	0.19792	0.635557	0.275	0.23	1	BA	C05a	Csf2ra	wilcox	up	I
Zfp53	0.198011	0.500521	0.157	0.115	1	BA	C05a	Zfp53	wilcox	up	I
Mob3b	0.198165	0.174438	0.695	0.612	1	BA	C05a	Mob3b	wilcox	up	I
Xpa	0.198525	0.184662	0.441	0.368	1	BA	C05a	Xpa	wilcox	up	I
Tmem69	0.198566	-0.53077	0.068	0.1	1	BA	C05a	Tmem69	wilcox	down	II
Med21	0.198583	-0.224844	0.712	0.751	1	BA	C05a	Med21	wilcox	down	II
Fam91a1	0.198595	-0.173404	0.597	0.636	1	BA	C05a	Fam91a1	wilcox	down	II
Tfam	0.198711	0.125449	0.576	0.507	1	BA	C05a	Tfam	wilcox	up	I
Glrx51	0.198771	0.145801	0.936	0.904	1	BA	C05a	Glrx5	wilcox	up	I
Slc38a7	0.198803	-0.650602	0.14	0.187	1	BA	C05a	Slc38a7	wilcox	down	II
Tceanc2	0.198878	0.162493	0.419	0.344	1	BA	C05a	Tceanc2	wilcox	up	I
Cwf19l11	0.198988	-0.678766	0.131	0.172	1	BA	C05a	Cwf19l1	wilcox	down	II
Mrpl18	0.199104	0.138664	0.784	0.746	1	BA	C05a	Mrpl18	wilcox	up	I
Mitd11	0.199169	0.362021	0.492	0.445	1	BA	C05a	Mitd1	wilcox	up	I
Shpk	0.199746	0.535273	0.102	0.067	1	BA	C05a	Shpk	wilcox	up	I
D2hgdh1	0.199912	-0.398358	0.169	0.215	1	BA	C05a	D2hgdh	wilcox	down	II
Xrn2	0.199967	0.160302	0.78	0.727	1	BA	C05a	Xrn2	wilcox	up	I
Terf1	0.200073	0.160275	0.627	0.56	1	BA	C05a	Terf1	wilcox	up	I
Dynlt31	0.200168	0.11254	0.979	0.962	1	BA	C05a	Dynlt3	wilcox	up	I
Wwc2	0.200203	0.10517	0.936	0.909	1	BA	C05a	Wwc2	wilcox	up	I
Yju21	0.200316	0.409569	0.28	0.239	1	BA	C05a	Yju2	wilcox	up	I
Poc51	0.20037	-0.206781	0.246	0.306	1	BA	C05a	Poc5	wilcox	down	II
Zfp260	0.200553	0.11885	0.589	0.498	1	BA	C05a	Zfp260	wilcox	up	I
Ccdc61	0.200691	0.217288	0.288	0.234	1	BA	C05a	Ccdc61	wilcox	up	I
4930452B06Rik	0.200817	0.298368	0.102	0.067	1	BA	C05a	4930452B06Rik	wilcox	up	I
Ankrd391	0.200819	-0.377127	0.225	0.273	1	BA	C05a	Ankrd39	wilcox	down	II
R3hdm4	0.201062	-0.136269	0.907	0.919	1	BA	C05a	R3hdm4	wilcox	down	II
Arrdc2	0.201272	-0.862262	0.068	0.1	1	BA	C05a	Arrdc2	wilcox	down	II
Trim371	0.201386	0.395159	0.275	0.225	1	BA	C05a	Trim37	wilcox	up	I
Wdr62	0.201626	-0.161649	0.394	0.455	1	BA	C05a	Wdr6	wilcox	down	II
Dctn4	0.201683	0.182499	0.809	0.756	1	BA	C05a	Dctn4	wilcox	up	I
Mthfsd	0.201694	0.489716	0.301	0.244	1	BA	C05a	Mthfsd	wilcox	up	I
Napb1	0.201892	0.401887	0.102	0.067	1	BA	C05a	Napb	wilcox	up	I
Ints141	0.201903	0.418595	0.356	0.311	1	BA	C05a	Ints14	wilcox	up	I
Traf61	0.201912	-0.194961	0.356	0.397	1	BA	C05a	Traf6	wilcox	down	II
Intu	0.202051	-0.571662	0.114	0.153	1	BA	C05a	Intu	wilcox	down	II
Plce11	0.202093	0.123645	0.924	0.895	1	BA	C05a	Plce1	wilcox	up	I
C9orf721	0.20213	-0.311509	0.373	0.411	1	BA	C05a	C9orf72	wilcox	down	II
Bcl7c	0.202208	0.107922	0.801	0.804	1	BA	C05a	Bcl7c	wilcox	up	I
Ctu21	0.202386	0.197818	0.419	0.368	1	BA	C05a	Ctu2	wilcox	up	I
Rad54l2	0.202473	-0.241596	0.335	0.402	1	BA	C05a	Rad54l2	wilcox	down	II
Lekr11	0.202494	-0.444705	0.182	0.23	1	BA	C05a	Lekr1	wilcox	down	II
Top1	0.202513	-0.107778	0.962	0.981	1	BA	C05a	Top1	wilcox	down	II
Ubqln21	0.202631	-0.113522	0.678	0.694	1	BA	C05a	Ubqln2	wilcox	down	II
Gm174351	0.202651	0.392572	0.119	0.081	1	BA	C05a	Gm17435	wilcox	up	I
Kdm1b	0.202822	-0.157588	0.127	0.086	1	BA	C05a	Kdm1b	wilcox	down	II
Xpo51	0.202978	0.173914	0.445	0.388	1	BA	C05a	Xpo5	wilcox	up	I
Pard3	0.203002	0.167466	0.835	0.842	1	BA	C05a	Pard3	wilcox	up	I
Washc41	0.20307	0.620193	0.292	0.234	1	BA	C05a	Washc4	wilcox	up	I
Prpf6	0.203078	0.204259	0.644	0.593	1	BA	C05a	Prpf6	wilcox	up	I
Cenpw1	0.203115	0.668657	0.208	0.167	1	BA	C05a	Cenpw	wilcox	up	I
Dgat2	0.203131	-0.197069	0.174	0.22	1	BA	C05a	Dgat2	wilcox	down	II
Mapkapk5	0.203161	0.213266	0.153	0.11	1	BA	C05a	Mapkapk5	wilcox	up	I
Zcchc81	0.203183	-0.221064	0.441	0.498	1	BA	C05a	Zcchc8	wilcox	down	II
Upf3b	0.203205	0.129936	0.805	0.775	1	BA	C05a	Upf3b	wilcox	up	I
Rpap11	0.203462	0.174358	0.246	0.196	1	BA	C05a	Rpap1	wilcox	up	I
Zkscan81	0.20351	-0.361646	0.292	0.344	1	BA	C05a	Zkscan8	wilcox	down	II
Qpctl1	0.203596	-0.290809	0.25	0.311	1	BA	C05a	Qpctl	wilcox	down	II
Arf3	0.203844	-0.25207	0.653	0.67	1	BA	C05a	Arf3	wilcox	down	II
Tspan17	0.203856	0.405847	0.263	0.215	1	BA	C05a	Tspan17	wilcox	up	I
Clasp1	0.204271	-0.15089	0.657	0.727	1	BA	C05a	Clasp1	wilcox	down	II
Pawr	0.204292	-0.122903	0.708	0.742	1	BA	C05a	Pawr	wilcox	down	II
Mrpl24	0.20465	-0.119589	0.784	0.818	1	BA	C05a	Mrpl24	wilcox	down	II
Pi4kb1	0.204721	-0.379499	0.233	0.292	1	BA	C05a	Pi4kb	wilcox	down	II
Lrig31	0.204835	-0.259524	0.153	0.201	1	BA	C05a	Lrig3	wilcox	down	II
Pten1	0.205149	-0.163465	0.814	0.828	1	BA	C05a	Pten	wilcox	down	II
Nup1331	0.205195	0.454065	0.284	0.23	1	BA	C05a	Nup133	wilcox	up	I
Dmxl1	0.205288	-0.180084	0.767	0.789	1	BA	C05a	Dmxl1	wilcox	down	II
Rnf1491	0.205327	0.345765	0.436	0.397	1	BA	C05a	Rnf149	wilcox	up	I
Cnot2	0.205409	0.240544	0.682	0.632	1	BA	C05a	Cnot2	wilcox	up	I
Trp53i11	0.205597	0.533393	0.144	0.105	1	BA	C05a	Trp53i11	wilcox	up	I
Gm107621	0.20566	0.139119	0.284	0.225	1	BA	C05a	Gm10762	wilcox	up	I
Sh2b3	0.205719	0.337547	0.208	0.158	1	BA	C05a	Sh2b3	wilcox	up	I
Cep2951	0.205742	-0.255233	0.369	0.407	1	BA	C05a	Cep295	wilcox	down	II
Rbm271	0.20584	-0.361102	0.674	0.699	1	BA	C05a	Rbm27	wilcox	down	II
Cryz	0.206096	-0.54022	0.085	0.124	1	BA	C05a	Cryz	wilcox	down	II
Gria3	0.20614	0.158677	0.674	0.612	1	BA	C05a	Gria3	wilcox	up	I
Xpnpep1	0.206158	0.233344	0.585	0.55	1	BA	C05a	Xpnpep1	wilcox	up	I
Rnf146	0.206307	-0.266276	0.564	0.608	1	BA	C05a	Rnf146	wilcox	down	II
Eva1c	0.206475	0.625765	0.127	0.091	1	BA	C05a	Eva1c	wilcox	up	I
Aldh4a11	0.20662	0.135893	0.856	0.794	1	BA	C05a	Aldh4a1	wilcox	up	I
Wsb11	0.206834	-0.128215	0.75	0.789	1	BA	C05a	Wsb1	wilcox	down	II
Slc25a17	0.206887	0.141741	0.678	0.603	1	BA	C05a	Slc25a17	wilcox	up	I
Eid2b1	0.207215	0.388877	0.254	0.211	1	BA	C05a	Eid2b	wilcox	up	I
Kansl21	0.207218	0.172974	0.521	0.464	1	BA	C05a	Kansl2	wilcox	up	I
Stoml11	0.207241	0.22855	0.364	0.306	1	BA	C05a	Stoml1	wilcox	up	I
N4bp2l2	0.207247	-0.134059	0.788	0.809	1	BA	C05a	N4bp2l2	wilcox	down	II
Ap1b1	0.207254	-0.35255	0.487	0.541	1	BA	C05a	Ap1b1	wilcox	down	II
Med221	0.207413	0.238543	0.394	0.34	1	BA	C05a	Med22	wilcox	up	I
Ppt11	0.207517	-0.271515	0.708	0.737	1	BA	C05a	Ppt1	wilcox	down	II
Rabep1	0.207549	-0.21433	0.898	0.895	1	BA	C05a	Rabep1	wilcox	down	II
Bbc31	0.207617	0.595783	0.106	0.072	1	BA	C05a	Bbc3	wilcox	up	I
Prps11	0.207676	0.396282	0.373	0.33	1	BA	C05a	Prps1	wilcox	up	I
Etfdh	0.207736	0.307516	0.47	0.421	1	BA	C05a	Etfdh	wilcox	up	I
Timp3	0.207747	-0.172047	0.86	0.866	1	BA	C05a	Timp3	wilcox	down	II
Smarcd2	0.207763	0.223112	0.547	0.488	1	BA	C05a	Smarcd2	wilcox	up	I
Nubp21	0.207809	-0.474903	0.322	0.373	1	BA	C05a	Nubp2	wilcox	down	II
Fry1	0.207954	-0.314821	0.75	0.756	1	BA	C05a	Fry	wilcox	down	II
Rad1	0.208069	0.267634	0.191	0.148	1	BA	C05a	Rad1	wilcox	up	I
Itgb3bp	0.208086	0.142553	0.381	0.311	1	BA	C05a	Itgb3bp	wilcox	up	I
Fam76a1	0.208092	-0.161916	0.686	0.718	1	BA	C05a	Fam76a	wilcox	down	II
Mtmr121	0.208154	0.254928	0.356	0.301	1	BA	C05a	Mtmr12	wilcox	up	I
Prkab1	0.208255	-0.198589	0.797	0.785	1	BA	C05a	Prkab1	wilcox	down	II
Slc46a1	0.20835	0.6023	0.212	0.167	1	BA	C05a	Slc46a1	wilcox	up	I
Tex21	0.208477	-0.262074	0.386	0.445	1	BA	C05a	Tex2	wilcox	down	II
Sh3bp5l1	0.208764	-0.349602	0.186	0.234	1	BA	C05a	Sh3bp5l	wilcox	down	II
Ccnq	0.208772	0.176854	0.623	0.531	1	BA	C05a	Ccnq	wilcox	up	I
Rell1	0.208854	-0.327495	0.284	0.34	1	BA	C05a	Rell1	wilcox	down	II
Slc25a4	0.208983	0.105866	0.936	0.885	1	BA	C05a	Slc25a4	wilcox	up	I
Skiv2l1	0.209075	0.246547	0.462	0.426	1	BA	C05a	Skiv2l	wilcox	up	I
BC017158	0.209184	0.15865	0.271	0.22	1	BA	C05a	BC017158	wilcox	up	I
Gstt1	0.209371	-0.407968	0.199	0.244	1	BA	C05a	Gstt1	wilcox	down	II
Elmo3	0.209373	-0.455828	0.254	0.301	1	BA	C05a	Elmo3	wilcox	down	II
Arpc1a	0.20953	0.101667	0.915	0.914	1	BA	C05a	Arpc1a	wilcox	up	I
Bcr1	0.209643	-0.444628	0.453	0.474	1	BA	C05a	Bcr	wilcox	down	II
Gpt21	0.209758	0.123127	0.144	0.105	1	BA	C05a	Gpt2	wilcox	up	I
Nsrp11	0.209768	0.156922	0.644	0.574	1	BA	C05a	Nsrp1	wilcox	up	I
Atg14	0.209781	0.226265	0.504	0.445	1	BA	C05a	Atg14	wilcox	up	I
Rab5c	0.209845	-0.124231	0.788	0.823	1	BA	C05a	Rab5c	wilcox	down	II
Synrg	0.20988	0.130308	0.758	0.742	1	BA	C05a	Synrg	wilcox	up	I
Nme5	0.210408	0.643471	0.127	0.091	1	BA	C05a	Nme5	wilcox	up	I
Fbxw111	0.210548	0.114495	0.53	0.435	1	BA	C05a	Fbxw11	wilcox	up	I
Lztfl1	0.210591	0.198444	0.703	0.641	1	BA	C05a	Lztfl1	wilcox	up	I
Ube2k	0.21073	-0.15788	0.881	0.904	1	BA	C05a	Ube2k	wilcox	down	II
Klf2	0.210814	0.400942	0.373	0.33	1	BA	C05a	Klf2	wilcox	up	I
Tnks2	0.210815	0.146212	0.818	0.761	1	BA	C05a	Tnks2	wilcox	up	I
Muc21	0.210946	1.00053	0.288	0.234	1	BA	C05a	Muc2	wilcox	up	I
Oip5os1	0.211044	-0.131197	0.818	0.852	1	BA	C05a	Oip5os1	wilcox	down	II
Nup153	0.211089	-0.295386	0.555	0.593	1	BA	C05a	Nup153	wilcox	down	II
Wdr20	0.211243	0.139451	0.542	0.478	1	BA	C05a	Wdr20	wilcox	up	I
5330438D12Rik1	0.211296	-0.237776	0.258	0.325	1	BA	C05a	5330438D12Rik	wilcox	down	II
Gm15634	0.211345	-0.693713	0.072	0.105	1	BA	C05a	Gm15634	wilcox	down	II
Ugcg1	0.211485	-0.34707	0.449	0.493	1	BA	C05a	Ugcg	wilcox	down	II
Slc35d2	0.211679	0.465497	0.263	0.215	1	BA	C05a	Slc35d2	wilcox	up	I
Lmln1	0.211686	0.325067	0.157	0.115	1	BA	C05a	Lmln	wilcox	up	I
Nsf1	0.211687	0.244911	0.525	0.464	1	BA	C05a	Nsf	wilcox	up	I
Tagap11	0.212035	0.640172	0.212	0.172	1	BA	C05a	Tagap1	wilcox	up	I
Arhgap19	0.21206	0.421813	0.305	0.263	1	BA	C05a	Arhgap19	wilcox	up	I
Naa161	0.212118	0.144669	0.352	0.297	1	BA	C05a	Naa16	wilcox	up	I
Arpc5	0.212175	-0.151549	0.898	0.914	1	BA	C05a	Arpc5	wilcox	down	II
Tmem106b1	0.212318	-0.114597	0.695	0.722	1	BA	C05a	Tmem106b	wilcox	down	II
Slc35g21	0.212612	0.245899	0.572	0.512	1	BA	C05a	Slc35g2	wilcox	up	I
1110059G10Rik	0.212656	0.13713	0.678	0.603	1	BA	C05a	1110059G10Rik	wilcox	up	I
Nop21	0.212784	0.478538	0.322	0.282	1	BA	C05a	Nop2	wilcox	up	I
Ankra2	0.212803	0.105293	0.585	0.512	1	BA	C05a	Ankra2	wilcox	up	I
Csrnp1	0.212874	-0.155341	0.517	0.555	1	BA	C05a	Csrnp1	wilcox	down	II
Ist11	0.213013	0.217455	0.691	0.617	1	BA	C05a	Ist1	wilcox	up	I
Ttc7	0.213275	0.194153	0.606	0.569	1	BA	C05a	Ttc7	wilcox	up	I
Edem21	0.213323	-0.343689	0.449	0.488	1	BA	C05a	Edem2	wilcox	down	II
Ezh11	0.213459	-0.266705	0.453	0.493	1	BA	C05a	Ezh1	wilcox	down	II
Mtif3	0.213752	0.284052	0.39	0.34	1	BA	C05a	Mtif3	wilcox	up	I
Ttc51	0.213878	0.255013	0.487	0.426	1	BA	C05a	Ttc5	wilcox	up	I
Timm221	0.213897	0.146474	0.691	0.656	1	BA	C05a	Timm22	wilcox	up	I
Mfsd61	0.214073	-0.216035	0.602	0.641	1	BA	C05a	Mfsd6	wilcox	down	II
Alg12	0.214216	0.14851	0.182	0.134	1	BA	C05a	Alg12	wilcox	up	I
Fgf1	0.214281	0.120774	0.691	0.651	1	BA	C05a	Fgf1	wilcox	up	I
Mgat3	0.214309	0.103028	0.386	0.325	1	BA	C05a	Mgat3	wilcox	up	I
Katna1	0.214394	-0.114891	0.555	0.636	1	BA	C05a	Katna1	wilcox	down	II
Sdhaf31	0.214541	0.260704	0.394	0.335	1	BA	C05a	Sdhaf3	wilcox	up	I
Nckap11	0.214851	-0.144523	0.839	0.828	1	BA	C05a	Nckap1	wilcox	down	II
Slc39a8	0.21503	0.2222	0.254	0.206	1	BA	C05a	Slc39a8	wilcox	up	I
Exoc6b1	0.215046	-0.173237	0.394	0.464	1	BA	C05a	Exoc6b	wilcox	down	II
Sec23ip1	0.215062	-0.262537	0.407	0.455	1	BA	C05a	Sec23ip	wilcox	down	II
Ehbp11	0.215087	0.132869	0.432	0.368	1	BA	C05a	Ehbp1	wilcox	up	I
Cyb561a3	0.215152	-0.183904	0.237	0.292	1	BA	C05a	Cyb561a3	wilcox	down	II
Mpv17l1	0.21548	0.101429	0.453	0.392	1	BA	C05a	Mpv17l	wilcox	up	I
Gigyf21	0.215554	-0.29712	0.61	0.651	1	BA	C05a	Gigyf2	wilcox	down	II
Gps11	0.215565	-0.148145	0.767	0.789	1	BA	C05a	Gps1	wilcox	down	II
Avl91	0.215583	0.20058	0.703	0.675	1	BA	C05a	Avl9	wilcox	up	I
B4galt2	0.215785	0.84092	0.106	0.072	1	BA	C05a	B4galt2	wilcox	up	I
Nedd91	0.21579	-0.196066	0.153	0.201	1	BA	C05a	Nedd9	wilcox	down	II
Gm42722	0.215839	0.247912	0.284	0.225	1	BA	C05a	Gm42722	wilcox	up	I
Crlf11	0.215907	-0.101468	0.983	0.981	1	BA	C05a	Crlf1	wilcox	down	II
Celf21	0.216062	-0.217118	0.788	0.842	1	BA	C05a	Celf2	wilcox	down	II
Dynll2	0.216142	-0.107011	0.945	0.943	1	BA	C05a	Dynll2	wilcox	down	II
Ttc241	0.216324	0.208892	0.191	0.148	1	BA	C05a	Ttc24	wilcox	up	I
Mtrf1l1	0.216404	-0.375681	0.275	0.316	1	BA	C05a	Mtrf1l	wilcox	down	II
Ccdc121	0.216589	0.131356	0.936	0.89	1	BA	C05a	Ccdc12	wilcox	up	I
Sec13	0.216595	0.175298	0.75	0.732	1	BA	C05a	Sec13	wilcox	up	I
Ovol2	0.216667	0.128574	0.394	0.325	1	BA	C05a	Ovol2	wilcox	up	I
Dnase1l1	0.216677	-0.215708	0.178	0.225	1	BA	C05a	Dnase1l1	wilcox	down	II
Plpp2	0.217011	0.110947	0.928	0.856	1	BA	C05a	Plpp2	wilcox	up	I
Nfkbil11	0.217046	0.23938	0.453	0.411	1	BA	C05a	Nfkbil1	wilcox	up	I
Insl6	0.217073	-0.305044	0.076	0.11	1	BA	C05a	Insl6	wilcox	down	II
Kcnq1	0.217384	-0.223572	0.102	0.067	1	BA	C05a	Kcnq1	wilcox	down	II
Slc9a61	0.217394	0.262895	0.292	0.239	1	BA	C05a	Slc9a6	wilcox	up	I
Cops4	0.217601	-0.154051	0.814	0.856	1	BA	C05a	Cops4	wilcox	down	II
Dnajc41	0.217816	0.171559	0.606	0.56	1	BA	C05a	Dnajc4	wilcox	up	I
Dubr	0.217963	-0.361528	0.242	0.292	1	BA	C05a	Dubr	wilcox	down	II
Wdfy2	0.217994	-0.141792	0.513	0.584	1	BA	C05a	Wdfy2	wilcox	down	II
Zcchc31	0.218003	-0.474299	0.212	0.254	1	BA	C05a	Zcchc3	wilcox	down	II
Tmem125	0.218179	-0.123376	0.263	0.201	1	BA	C05a	Tmem125	wilcox	down	II
Thap111	0.21823	0.17077	0.5	0.421	1	BA	C05a	Thap11	wilcox	up	I
Mpp6	0.218444	0.233949	0.504	0.431	1	BA	C05a	Mpp6	wilcox	up	I
Qrsl11	0.218743	-0.758192	0.106	0.148	1	BA	C05a	Qrsl1	wilcox	down	II
Cnksr3	0.218777	-0.248116	0.436	0.474	1	BA	C05a	Cnksr3	wilcox	down	II
Tssc41	0.218783	0.103185	0.682	0.617	1	BA	C05a	Tssc4	wilcox	up	I
Ifrd11	0.219035	-0.263441	0.669	0.675	1	BA	C05a	Ifrd1	wilcox	down	II
Nkiras21	0.219072	0.233106	0.381	0.34	1	BA	C05a	Nkiras2	wilcox	up	I
Unc13b1	0.219107	0.226559	0.597	0.574	1	BA	C05a	Unc13b	wilcox	up	I
Slbp	0.219132	-0.264233	0.716	0.766	1	BA	C05a	Slbp	wilcox	down	II
Cyp4f17	0.219362	-0.494662	0.136	0.177	1	BA	C05a	Cyp4f17	wilcox	down	II
Itpkb1	0.219469	0.265606	0.462	0.411	1	BA	C05a	Itpkb	wilcox	up	I
Mgat2	0.219664	0.163065	0.572	0.536	1	BA	C05a	Mgat2	wilcox	up	I
C874361	0.22	0.234983	0.424	0.359	1	BA	C05a	C87436	wilcox	up	I
Ddx10	0.22001	-0.370914	0.47	0.512	1	BA	C05a	Ddx10	wilcox	down	II
Gadd45gip1	0.22015	0.1781	0.771	0.761	1	BA	C05a	Gadd45gip1	wilcox	up	I
Usp341	0.220332	-0.156559	0.894	0.895	1	BA	C05a	Usp34	wilcox	down	II
Mfsd13	0.220484	0.265659	0.674	0.627	1	BA	C05a	Mfsd1	wilcox	up	I
Tacc11	0.220597	0.361333	0.47	0.435	1	BA	C05a	Tacc1	wilcox	up	I
Ier5l1	0.220769	-0.149196	0.496	0.545	1	BA	C05a	Ier5l	wilcox	down	II
Cenpj1	0.221096	-0.432162	0.119	0.158	1	BA	C05a	Cenpj	wilcox	down	II
Npas2	0.221324	-0.585735	0.102	0.139	1	BA	C05a	Npas2	wilcox	down	II
Fam20b1	0.221348	0.110778	0.678	0.636	1	BA	C05a	Fam20b	wilcox	up	I
Mpi1	0.22177	0.19864	0.466	0.407	1	BA	C05a	Mpi	wilcox	up	I
Fancm1	0.221778	-0.881139	0.127	0.163	1	BA	C05a	Fancm	wilcox	down	II
Itgav1	0.221926	0.441631	0.398	0.364	1	BA	C05a	Itgav	wilcox	up	I
Slc20a21	0.222078	0.283778	0.572	0.517	1	BA	C05a	Slc20a2	wilcox	up	I
Sox211	0.222115	-0.140937	0.826	0.866	1	BA	C05a	Sox21	wilcox	down	II
Stk111	0.222171	0.111089	0.708	0.665	1	BA	C05a	Stk11	wilcox	up	I
Dpys	0.22226	0.205532	0.47	0.392	1	BA	C05a	Dpys	wilcox	up	I
Msrb21	0.222458	-0.191204	0.691	0.746	1	BA	C05a	Msrb2	wilcox	down	II
Vps29	0.222473	-0.158647	0.758	0.823	1	BA	C05a	Vps29	wilcox	down	II
Klf91	0.222796	-0.501589	0.271	0.311	1	BA	C05a	Klf9	wilcox	down	II
Elac21	0.222863	0.402178	0.356	0.306	1	BA	C05a	Elac2	wilcox	up	I
Tufm	0.223106	0.16415	0.585	0.531	1	BA	C05a	Tufm	wilcox	up	I
Gm427021	0.223529	-0.354305	0.36	0.407	1	BA	C05a	Gm42702	wilcox	down	II
Taf21	0.223542	0.338757	0.394	0.34	1	BA	C05a	Taf2	wilcox	up	I
Gltpd2	0.223753	0.941592	0.11	0.077	1	BA	C05a	Gltpd2	wilcox	up	I
Gfm11	0.223774	-0.179101	0.381	0.445	1	BA	C05a	Gfm1	wilcox	down	II
Klhl15	0.223776	-0.265705	0.233	0.292	1	BA	C05a	Klhl15	wilcox	down	II
Rbm33	0.223788	-0.192177	0.555	0.579	1	BA	C05a	Rbm33	wilcox	down	II
Npat1	0.224015	0.508774	0.309	0.273	1	BA	C05a	Npat	wilcox	up	I
5730409E04Rik	0.22407	-0.533459	0.106	0.148	1	BA	C05a	5730409E04Rik	wilcox	down	II
Rnf14	0.224088	0.205682	0.661	0.632	1	BA	C05a	Rnf14	wilcox	up	I
Cfdp11	0.22412	0.1699	0.856	0.789	1	BA	C05a	Cfdp1	wilcox	up	I
Ggt1	0.224268	-0.123132	0.898	0.895	1	BA	C05a	Ggt1	wilcox	down	II
Cdk2ap11	0.224299	0.170239	0.788	0.722	1	BA	C05a	Cdk2ap1	wilcox	up	I
Vasn	0.224453	-0.102047	0.72	0.766	1	BA	C05a	Vasn	wilcox	down	II
Tamm41	0.224503	0.508135	0.191	0.153	1	BA	C05a	Tamm41	wilcox	up	I
Zfp472	0.224552	0.302713	0.233	0.187	1	BA	C05a	Zfp472	wilcox	up	I
Pdia31	0.22465	-0.106895	0.953	0.967	1	BA	C05a	Pdia3	wilcox	down	II
Slc44a3	0.224782	0.326057	0.534	0.502	1	BA	C05a	Slc44a3	wilcox	up	I
1500011B03Rik	0.224868	-0.226712	0.322	0.378	1	BA	C05a	1500011B03Rik	wilcox	down	II
Ttc9c1	0.224928	0.170205	0.432	0.378	1	BA	C05a	Ttc9c	wilcox	up	I
Tnrc6a1	0.225107	0.116664	0.839	0.823	1	BA	C05a	Tnrc6a	wilcox	up	I
Ccdc471	0.225131	-0.192012	0.894	0.904	1	BA	C05a	Ccdc47	wilcox	down	II
Dmrt3	0.225147	-0.120872	0.746	0.818	1	BA	C05a	Dmrt3	wilcox	down	II
Tdrd7	0.225266	0.304958	0.547	0.512	1	BA	C05a	Tdrd7	wilcox	up	I
BC0056241	0.225448	-0.205416	0.797	0.823	1	BA	C05a	BC005624	wilcox	down	II
Gphn1	0.225525	0.142647	0.695	0.66	1	BA	C05a	Gphn	wilcox	up	I
Ptgfrn	0.225602	0.230514	0.284	0.234	1	BA	C05a	Ptgfrn	wilcox	up	I
Zfp7101	0.225607	-0.349459	0.326	0.368	1	BA	C05a	Zfp710	wilcox	down	II
Slc35f6	0.225638	-0.339483	0.233	0.282	1	BA	C05a	Slc35f6	wilcox	down	II
Ctdspl	0.225642	0.196175	0.597	0.56	1	BA	C05a	Ctdspl	wilcox	up	I
4930509H03Rik	0.225819	0.580104	0.136	0.1	1	BA	C05a	4930509H03Rik	wilcox	up	I
Cep1311	0.22584	0.190528	0.131	0.096	1	BA	C05a	Cep131	wilcox	up	I
Ube3b1	0.225849	0.387073	0.453	0.397	1	BA	C05a	Ube3b	wilcox	up	I
Nsa21	0.225883	0.162237	0.919	0.89	1	BA	C05a	Nsa2	wilcox	up	I
Topbp11	0.225993	0.157326	0.424	0.373	1	BA	C05a	Topbp1	wilcox	up	I
Arf51	0.226359	0.107261	0.979	0.976	1	BA	C05a	Arf5	wilcox	up	I
Pglyrp1	0.226447	0.237112	0.691	0.679	1	BA	C05a	Pglyrp1	wilcox	up	I
Hpse2	0.226537	0.433767	0.11	0.077	1	BA	C05a	Hpse2	wilcox	up	I
Zfp446	0.226537	-0.440145	0.153	0.191	1	BA	C05a	Zfp446	wilcox	down	II
Rufy11	0.226609	0.188088	0.585	0.526	1	BA	C05a	Rufy1	wilcox	up	I
Zbtb6	0.226646	0.433873	0.225	0.187	1	BA	C05a	Zbtb6	wilcox	up	I
Khsrp	0.226656	-0.303861	0.619	0.622	1	BA	C05a	Khsrp	wilcox	down	II
Fgd61	0.226691	-0.709961	0.144	0.187	1	BA	C05a	Fgd6	wilcox	down	II
Spopl	0.227069	-0.324859	0.275	0.325	1	BA	C05a	Spopl	wilcox	down	II
Snx6	0.227332	0.175687	0.788	0.732	1	BA	C05a	Snx6	wilcox	up	I
Pds5b	0.22739	-0.472674	0.398	0.445	1	BA	C05a	Pds5b	wilcox	down	II
Creb3l4	0.22758	-0.301774	0.335	0.378	1	BA	C05a	Creb3l4	wilcox	down	II
Anxa11	0.227724	-0.104779	0.936	0.938	1	BA	C05a	Anxa11	wilcox	down	II
Brd7	0.227814	-0.17129	0.742	0.78	1	BA	C05a	Brd7	wilcox	down	II
Cwc151	0.227985	-0.151267	0.89	0.914	1	BA	C05a	Cwc15	wilcox	down	II
Cib21	0.228002	0.298859	0.144	0.105	1	BA	C05a	Cib2	wilcox	up	I
Snd11	0.228008	0.128829	0.572	0.517	1	BA	C05a	Snd1	wilcox	up	I
Rcan11	0.228016	-0.271686	0.411	0.464	1	BA	C05a	Rcan1	wilcox	down	II
6430573P05Rik	0.228033	-0.427893	0.068	0.1	1	BA	C05a	6430573P05Rik	wilcox	down	II
Fbxl15	0.228051	-0.686068	0.225	0.263	1	BA	C05a	Fbxl15	wilcox	down	II
Mis18a1	0.2282	0.333138	0.148	0.11	1	BA	C05a	Mis18a	wilcox	up	I
D330050I16Rik	0.22824	0.202921	0.076	0.11	1	BA	C05a	D330050I16Rik	wilcox	up	I
Lsm101	0.228384	-0.296819	0.335	0.392	1	BA	C05a	Lsm10	wilcox	down	II
Hist1h2ap1	0.228441	0.943677	0.288	0.239	1	BA	C05a	Hist1h2ap	wilcox	up	I
Exo51	0.228578	0.727287	0.14	0.105	1	BA	C05a	Exo5	wilcox	up	I
Snhg12	0.228619	-0.164578	0.814	0.833	1	BA	C05a	Snhg12	wilcox	down	II
Thsd4	0.228745	-0.423593	0.487	0.526	1	BA	C05a	Thsd4	wilcox	down	II
Pdp21	0.228872	0.602487	0.242	0.201	1	BA	C05a	Pdp2	wilcox	up	I
Lcorl1	0.228886	-0.355304	0.665	0.675	1	BA	C05a	Lcorl	wilcox	down	II
Klc3	0.229009	0.194922	0.5	0.459	1	BA	C05a	Klc3	wilcox	up	I
Nudt8	0.229287	0.222956	0.411	0.359	1	BA	C05a	Nudt8	wilcox	up	I
Gm269101	0.229453	0.431909	0.123	0.086	1	BA	C05a	Gm26910	wilcox	up	I
Slc30a2	0.2296	-0.329427	0.11	0.148	1	BA	C05a	Slc30a2	wilcox	down	II
Mtap	0.229692	-0.114013	0.61	0.684	1	BA	C05a	Mtap	wilcox	down	II
Nudt51	0.229865	-0.210791	0.466	0.531	1	BA	C05a	Nudt5	wilcox	down	II
Qrich11	0.230315	0.145524	0.568	0.526	1	BA	C05a	Qrich1	wilcox	up	I
Hist1h3d	0.23033	-0.402066	0.178	0.22	1	BA	C05a	Hist1h3d	wilcox	down	II
Arl21	0.230344	-0.224686	0.691	0.746	1	BA	C05a	Arl2	wilcox	down	II
Slc25a321	0.230345	0.410854	0.36	0.316	1	BA	C05a	Slc25a32	wilcox	up	I
Tmem1601	0.230555	-0.126966	0.746	0.761	1	BA	C05a	Tmem160	wilcox	down	II
Mib11	0.230651	-0.295315	0.619	0.632	1	BA	C05a	Mib1	wilcox	down	II
Zfp7881	0.230856	0.195961	0.225	0.282	1	BA	C05a	Zfp788	wilcox	up	I
Abcc11	0.230929	-0.127611	0.648	0.694	1	BA	C05a	Abcc1	wilcox	down	II
Tbl2	0.231295	0.736536	0.195	0.158	1	BA	C05a	Tbl2	wilcox	up	I
Sgk11	0.231328	-0.246291	0.661	0.699	1	BA	C05a	Sgk1	wilcox	down	II
Pja1	0.231347	0.110104	0.631	0.579	1	BA	C05a	Pja1	wilcox	up	I
Etohd2	0.231416	-0.540771	0.093	0.129	1	BA	C05a	Etohd2	wilcox	down	II
Akr1e1	0.231697	0.31053	0.339	0.292	1	BA	C05a	Akr1e1	wilcox	up	I
Il4ra	0.231987	-0.491372	0.208	0.254	1	BA	C05a	Il4ra	wilcox	down	II
Ppp2cb	0.232123	-0.171211	0.763	0.77	1	BA	C05a	Ppp2cb	wilcox	down	II
Zfp780b1	0.232143	0.215687	0.203	0.158	1	BA	C05a	Zfp780b	wilcox	up	I
Entpd3	0.233013	-0.115891	0.445	0.517	1	BA	C05a	Entpd3	wilcox	down	II
Wdr81	0.233079	0.614034	0.174	0.134	1	BA	C05a	Wdr81	wilcox	up	I
Dgat11	0.2332	0.247418	0.301	0.244	1	BA	C05a	Dgat1	wilcox	up	I
Polg21	0.233203	-0.36413	0.199	0.244	1	BA	C05a	Polg2	wilcox	down	II
Itga9	0.233471	-0.132311	0.856	0.89	1	BA	C05a	Itga9	wilcox	down	II
Mrps24	0.233481	0.124576	0.949	0.933	1	BA	C05a	Mrps24	wilcox	up	I
4833438C02Rik	0.233535	-0.663673	0.153	0.191	1	BA	C05a	4833438C02Rik	wilcox	down	II
Spata21	0.23362	-0.401411	0.318	0.373	1	BA	C05a	Spata2	wilcox	down	II
Dhx321	0.233666	0.358795	0.492	0.469	1	BA	C05a	Dhx32	wilcox	up	I
Pmm11	0.233706	-0.282359	0.394	0.321	1	BA	C05a	Pmm1	wilcox	down	II
Rab211	0.23388	-0.131861	0.843	0.876	1	BA	C05a	Rab21	wilcox	down	II
Mfap3l	0.233932	0.113672	0.873	0.876	1	BA	C05a	Mfap3l	wilcox	up	I
Pde1c1	0.233971	-0.771449	0.102	0.139	1	BA	C05a	Pde1c	wilcox	down	II
5031439G07Rik	0.234192	-0.647899	0.271	0.311	1	BA	C05a	5031439G07Rik	wilcox	down	II
Sec61a1	0.234249	-0.172218	0.814	0.847	1	BA	C05a	Sec61a1	wilcox	down	II
Mal2	0.234641	-0.158687	0.712	0.742	1	BA	C05a	Mal2	wilcox	down	II
Lifr	0.234645	-0.230384	0.475	0.526	1	BA	C05a	Lifr	wilcox	down	II
Os9	0.234653	-0.22504	0.775	0.813	1	BA	C05a	Os9	wilcox	down	II
Prpf4b	0.234739	0.12875	0.936	0.914	1	BA	C05a	Prpf4b	wilcox	up	I
Rnf39	0.234874	-0.236232	0.182	0.225	1	BA	C05a	Rnf39	wilcox	down	II
Sh2d4a	0.235437	0.650847	0.186	0.148	1	BA	C05a	Sh2d4a	wilcox	up	I
Pnpla61	0.235517	0.126159	0.284	0.23	1	BA	C05a	Pnpla6	wilcox	up	I
Jph1	0.235582	0.135896	0.822	0.775	1	BA	C05a	Jph1	wilcox	up	I
Neil1	0.235586	0.616129	0.119	0.086	1	BA	C05a	Neil1	wilcox	up	I
6330408M09Rik1	0.2358	0.444824	0.165	0.124	1	BA	C05a	6330408M09Rik	wilcox	up	I
Dtymk	0.235945	-0.138071	0.725	0.77	1	BA	C05a	Dtymk	wilcox	down	II
Zfand61	0.23604	0.157614	0.856	0.837	1	BA	C05a	Zfand6	wilcox	up	I
Gm26725	0.236504	-0.437985	0.089	0.124	1	BA	C05a	Gm26725	wilcox	down	II
Mogat2	0.236504	-0.359607	0.089	0.124	1	BA	C05a	Mogat2	wilcox	down	II
Mad2l2	0.236658	-0.3323	0.208	0.258	1	BA	C05a	Mad2l2	wilcox	down	II
Ripor2	0.236704	0.16233	0.801	0.785	1	BA	C05a	Ripor2	wilcox	up	I
Mynn	0.236945	-0.229983	0.411	0.464	1	BA	C05a	Mynn	wilcox	down	II
Pip5k1a	0.236982	-0.262546	0.53	0.584	1	BA	C05a	Pip5k1a	wilcox	down	II
Fam50a1	0.237212	-0.156449	0.644	0.67	1	BA	C05a	Fam50a	wilcox	down	II
Ccn1	0.237265	0.188504	0.936	0.943	1	BA	C05a	Ccn1	wilcox	up	I
Nupr1l	0.237285	-0.624051	0.106	0.139	1	BA	C05a	Nupr1l	wilcox	down	II
Med141	0.237407	0.144968	0.331	0.273	1	BA	C05a	Med14	wilcox	up	I
Tnpo31	0.237583	-0.238064	0.665	0.708	1	BA	C05a	Tnpo3	wilcox	down	II
Dhx15	0.237638	-0.105364	0.784	0.818	1	BA	C05a	Dhx15	wilcox	down	II
Itpr3	0.237767	0.287049	0.203	0.158	1	BA	C05a	Itpr3	wilcox	up	I
Kmt2a	0.23789	-0.174615	0.788	0.789	1	BA	C05a	Kmt2a	wilcox	down	II
Smc21	0.23811	0.539673	0.394	0.354	1	BA	C05a	Smc2	wilcox	up	I
Snw1	0.238151	-0.139578	0.852	0.871	1	BA	C05a	Snw1	wilcox	down	II
Rsph91	0.238216	-0.118877	0.123	0.163	1	BA	C05a	Rsph9	wilcox	down	II
Cramp1l	0.238344	0.169054	0.483	0.426	1	BA	C05a	Cramp1l	wilcox	up	I
Gba	0.238433	0.103956	0.301	0.249	1	BA	C05a	Gba	wilcox	up	I
Clcn41	0.23873	0.111942	0.75	0.727	1	BA	C05a	Clcn4	wilcox	up	I
Prorp	0.238803	-0.380631	0.114	0.153	1	BA	C05a	Prorp	wilcox	down	II
Akt21	0.238952	0.157279	0.462	0.397	1	BA	C05a	Akt2	wilcox	up	I
Lage3	0.239029	0.214755	0.809	0.794	1	BA	C05a	Lage3	wilcox	up	I
Grk2	0.239044	0.138987	0.521	0.469	1	BA	C05a	Grk2	wilcox	up	I
Gpld1	0.239148	1.05355	0.081	0.115	1	BA	C05a	Gpld1	wilcox	up	I
Ceacam1	0.239197	-0.369141	0.517	0.56	1	BA	C05a	Ceacam1	wilcox	down	II
Rnd31	0.23928	-0.228796	0.903	0.895	1	BA	C05a	Rnd3	wilcox	down	II
Gm43305	0.239322	-0.189687	0.602	0.627	1	BA	C05a	Gm43305	wilcox	down	II
R3hcc1l	0.239367	0.348609	0.297	0.254	1	BA	C05a	R3hcc1l	wilcox	up	I
Crlf31	0.239575	-0.326762	0.233	0.282	1	BA	C05a	Crlf3	wilcox	down	II
Katnbl11	0.239803	0.202594	0.403	0.344	1	BA	C05a	Katnbl1	wilcox	up	I
1700096K18Rik1	0.239934	0.186692	0.428	0.373	1	BA	C05a	1700096K18Rik	wilcox	up	I
Tmem259	0.240135	-0.222829	0.648	0.694	1	BA	C05a	Tmem259	wilcox	down	II
Ankrd13c	0.240158	-0.158176	0.589	0.617	1	BA	C05a	Ankrd13c	wilcox	down	II
Dpy19l4	0.240259	0.192807	0.449	0.411	1	BA	C05a	Dpy19l4	wilcox	up	I
Zfp901	0.240363	-0.453508	0.089	0.124	1	BA	C05a	Zfp90	wilcox	down	II
2900093K20Rik	0.240393	-0.327079	0.419	0.45	1	BA	C05a	2900093K20Rik	wilcox	down	II
Cep411	0.240523	0.314563	0.186	0.144	1	BA	C05a	Cep41	wilcox	up	I
Cand1	0.240527	0.189538	0.593	0.512	1	BA	C05a	Cand1	wilcox	up	I
Huwe1	0.240559	-0.107788	0.886	0.9	1	BA	C05a	Huwe1	wilcox	down	II
Ssr11	0.240597	0.136702	0.856	0.818	1	BA	C05a	Ssr1	wilcox	up	I
Slc23a21	0.240602	0.231849	0.716	0.665	1	BA	C05a	Slc23a2	wilcox	up	I
Cep831	0.241123	-0.642329	0.212	0.249	1	BA	C05a	Cep83	wilcox	down	II
Ddx3y1	0.241249	-0.121569	0.284	0.349	1	BA	C05a	Ddx3y	wilcox	down	II
Leng11	0.241304	0.189312	0.597	0.55	1	BA	C05a	Leng1	wilcox	up	I
Chn11	0.24141	0.272838	0.11	0.077	1	BA	C05a	Chn1	wilcox	up	I
Amigo2	0.24141	0.297812	0.11	0.077	1	BA	C05a	Amigo2	wilcox	up	I
Foxc1	0.241411	-0.1142	0.903	0.914	1	BA	C05a	Foxc1	wilcox	down	II
Retsat	0.241512	0.2494	0.331	0.282	1	BA	C05a	Retsat	wilcox	up	I
Erlin21	0.241537	0.127476	0.661	0.598	1	BA	C05a	Erlin2	wilcox	up	I
Orai1	0.241602	0.168726	0.322	0.273	1	BA	C05a	Orai1	wilcox	up	I
Hpn	0.241768	0.133857	0.924	0.914	1	BA	C05a	Hpn	wilcox	up	I
Mef2a1	0.241885	0.140184	0.771	0.718	1	BA	C05a	Mef2a	wilcox	up	I
Elk31	0.242196	0.40953	0.301	0.258	1	BA	C05a	Elk3	wilcox	up	I
Tjp21	0.242254	0.109719	0.818	0.77	1	BA	C05a	Tjp2	wilcox	up	I
Dhx35	0.242278	0.295679	0.102	0.072	1	BA	C05a	Dhx35	wilcox	up	I
Pak31	0.242493	-1.02866	0.106	0.139	1	BA	C05a	Pak3	wilcox	down	II
5330417C22Rik1	0.24276	-0.1978	0.127	0.167	1	BA	C05a	5330417C22Rik	wilcox	down	II
Crppa	0.242831	0.17088	0.233	0.187	1	BA	C05a	Crppa	wilcox	up	I
Trim261	0.24311	0.150624	0.64	0.555	1	BA	C05a	Trim26	wilcox	up	I
Myo5c	0.243154	-0.159762	0.843	0.804	1	BA	C05a	Myo5c	wilcox	down	II
Cmtm7	0.243245	0.418944	0.335	0.297	1	BA	C05a	Cmtm7	wilcox	up	I
Fkrp1	0.24325	0.339839	0.394	0.349	1	BA	C05a	Fkrp	wilcox	up	I
Pycrl1	0.243321	-0.152331	0.436	0.502	1	BA	C05a	Pycrl	wilcox	down	II
Bckdha	0.243409	0.179873	0.737	0.684	1	BA	C05a	Bckdha	wilcox	up	I
Preb1	0.243508	-0.353794	0.53	0.541	1	BA	C05a	Preb	wilcox	down	II
Txnip1	0.243556	0.112853	0.75	0.722	1	BA	C05a	Txnip	wilcox	up	I
Plpp1	0.243657	0.777085	0.106	0.077	1	BA	C05a	Plpp1	wilcox	up	I
Nfatc4	0.243719	-0.523333	0.097	0.134	1	BA	C05a	Nfatc4	wilcox	down	II
Spg201	0.243918	0.125663	0.5	0.445	1	BA	C05a	Spg20	wilcox	up	I
Srp681	0.244226	0.197702	0.606	0.589	1	BA	C05a	Srp68	wilcox	up	I
Mtf2	0.244254	-0.201553	0.623	0.612	1	BA	C05a	Mtf2	wilcox	down	II
Rnf1411	0.244719	-0.644918	0.233	0.273	1	BA	C05a	Rnf141	wilcox	down	II
Ifnar1	0.245035	0.571249	0.364	0.316	1	BA	C05a	Ifnar1	wilcox	up	I
Ppil2	0.245317	0.15518	0.737	0.699	1	BA	C05a	Ppil2	wilcox	up	I
Mgmt1	0.24541	0.151028	0.237	0.191	1	BA	C05a	Mgmt	wilcox	up	I
Bloc1s31	0.245481	0.513112	0.182	0.144	1	BA	C05a	Bloc1s3	wilcox	up	I
Abhd181	0.245486	0.462817	0.127	0.091	1	BA	C05a	Abhd18	wilcox	up	I
Jpt1	0.2455	0.235022	0.746	0.761	1	BA	C05a	Jpt1	wilcox	up	I
Cops7b1	0.245706	-0.437465	0.191	0.23	1	BA	C05a	Cops7b	wilcox	down	II
Stat6	0.245744	0.180614	0.386	0.34	1	BA	C05a	Stat6	wilcox	up	I
Itga2b	0.245826	0.239812	0.487	0.435	1	BA	C05a	Itga2b	wilcox	up	I
Arsk	0.245827	0.299149	0.237	0.191	1	BA	C05a	Arsk	wilcox	up	I
Rcor31	0.245916	0.357492	0.398	0.368	1	BA	C05a	Rcor3	wilcox	up	I
Nek6	0.245921	0.16983	0.432	0.383	1	BA	C05a	Nek6	wilcox	up	I
Cct4	0.245949	0.128874	0.894	0.895	1	BA	C05a	Cct4	wilcox	up	I
Kpna2	0.245961	-0.423807	0.178	0.22	1	BA	C05a	Kpna2	wilcox	down	II
Lbr	0.246284	0.248874	0.568	0.493	1	BA	C05a	Lbr	wilcox	up	I
Psph1	0.246743	0.186718	0.513	0.464	1	BA	C05a	Psph	wilcox	up	I
Cebpzos	0.246948	0.149337	0.856	0.809	1	BA	C05a	Cebpzos	wilcox	up	I
Lipa	0.247066	-0.319432	0.148	0.196	1	BA	C05a	Lipa	wilcox	down	II
2310022A10Rik	0.247121	0.40574	0.225	0.177	1	BA	C05a	2310022A10Rik	wilcox	up	I
Uckl11	0.247167	-0.28921	0.521	0.541	1	BA	C05a	Uckl1	wilcox	down	II
Map3k111	0.247219	-0.473522	0.284	0.321	1	BA	C05a	Map3k11	wilcox	down	II
BC0297221	0.247318	-0.344977	0.398	0.44	1	BA	C05a	BC029722	wilcox	down	II
Kdm4c1	0.247319	-0.156139	0.572	0.603	1	BA	C05a	Kdm4c	wilcox	down	II
Patj1	0.247486	-0.363389	0.551	0.574	1	BA	C05a	Patj	wilcox	down	II
Tpcn11	0.247492	0.116774	0.39	0.335	1	BA	C05a	Tpcn1	wilcox	up	I
Clip11	0.247716	-0.175859	0.746	0.737	1	BA	C05a	Clip1	wilcox	down	II
Enkur1	0.247784	0.351696	0.114	0.081	1	BA	C05a	Enkur	wilcox	up	I
Plcg11	0.247884	-0.4898	0.258	0.292	1	BA	C05a	Plcg1	wilcox	down	II
Polr1e1	0.248279	-0.1754	0.068	0.1	1	BA	C05a	Polr1e	wilcox	down	II
B930036N10Rik1	0.248293	-0.438506	0.284	0.335	1	BA	C05a	B930036N10Rik	wilcox	down	II
Eif2a1	0.248435	0.121816	0.614	0.55	1	BA	C05a	Eif2a	wilcox	up	I
Ypel5	0.248598	-0.222249	0.623	0.651	1	BA	C05a	Ypel5	wilcox	down	II
Myo1c1	0.24861	0.210458	0.419	0.373	1	BA	C05a	Myo1c	wilcox	up	I
Cog11	0.248723	-0.204832	0.373	0.421	1	BA	C05a	Cog1	wilcox	down	II
Pola11	0.248727	0.142396	0.242	0.196	1	BA	C05a	Pola1	wilcox	up	I
Wfdc3	0.248859	0.291921	0.5	0.464	1	BA	C05a	Wfdc3	wilcox	up	I
Smg6	0.248967	0.215791	0.568	0.536	1	BA	C05a	Smg6	wilcox	up	I
Enah	0.25004	0.119513	0.61	0.545	1	BA	C05a	Enah	wilcox	up	I
Gabre	0.250167	0.461968	0.178	0.139	1	BA	C05a	Gabre	wilcox	up	I
Xylb	0.250315	0.141985	0.335	0.392	1	BA	C05a	Xylb	wilcox	up	I
Sdhaf4	0.250348	-0.140409	0.674	0.708	1	BA	C05a	Sdhaf4	wilcox	down	II
Vps181	0.250355	-0.321457	0.271	0.321	1	BA	C05a	Vps18	wilcox	down	II
Pcf111	0.250405	-0.254459	0.826	0.823	1	BA	C05a	Pcf11	wilcox	down	II
Bloc1s51	0.25055	0.333995	0.352	0.301	1	BA	C05a	Bloc1s5	wilcox	up	I
Bend51	0.250974	-0.164746	0.466	0.517	1	BA	C05a	Bend5	wilcox	down	II
C1qtnf121	0.251246	-0.179238	0.61	0.665	1	BA	C05a	C1qtnf12	wilcox	down	II
Ift1721	0.251614	-0.469374	0.237	0.282	1	BA	C05a	Ift172	wilcox	down	II
Faim21	0.251683	-1.03051	0.14	0.177	1	BA	C05a	Faim2	wilcox	down	II
Rorc	0.25169	0.127731	0.61	0.589	1	BA	C05a	Rorc	wilcox	up	I
Mcc1	0.251975	0.458256	0.403	0.364	1	BA	C05a	Mcc	wilcox	up	I
Anxa6	0.252176	0.132801	0.86	0.828	1	BA	C05a	Anxa6	wilcox	up	I
Pik3c2b1	0.252219	0.711778	0.331	0.287	1	BA	C05a	Pik3c2b	wilcox	up	I
Trmt10b1	0.252368	-0.278784	0.242	0.287	1	BA	C05a	Trmt10b	wilcox	down	II
Tlk2	0.252453	-0.201132	0.695	0.727	1	BA	C05a	Tlk2	wilcox	down	II
Psmd51	0.252649	-0.252049	0.517	0.574	1	BA	C05a	Psmd5	wilcox	down	II
Il331	0.252652	0.152106	0.843	0.799	1	BA	C05a	Il33	wilcox	up	I
Wac	0.252816	0.127985	0.881	0.828	1	BA	C05a	Wac	wilcox	up	I
Hadhb	0.252945	0.101467	0.898	0.856	1	BA	C05a	Hadhb	wilcox	up	I
Ticam1	0.253054	0.449389	0.212	0.172	1	BA	C05a	Ticam1	wilcox	up	I
Ndufs3	0.253098	-0.103987	0.86	0.9	1	BA	C05a	Ndufs3	wilcox	down	II
Ppp1r1a1	0.253213	0.338415	0.169	0.129	1	BA	C05a	Ppp1r1a	wilcox	up	I
Phf21a1	0.253405	-0.217999	0.343	0.402	1	BA	C05a	Phf21a	wilcox	down	II
Gm34481	0.253618	0.492541	0.144	0.11	1	BA	C05a	Gm3448	wilcox	up	I
Tpgs2	0.253692	0.252525	0.381	0.34	1	BA	C05a	Tpgs2	wilcox	up	I
Kcnk5	0.253761	-0.458311	0.593	0.622	1	BA	C05a	Kcnk5	wilcox	down	II
Thnsl11	0.253799	-0.24481	0.229	0.282	1	BA	C05a	Thnsl1	wilcox	down	II
Plagl1	0.253989	0.109707	0.814	0.789	1	BA	C05a	Plagl1	wilcox	up	I
Prmt5	0.254082	0.211222	0.559	0.469	1	BA	C05a	Prmt5	wilcox	up	I
Neurl4	0.25443	-0.17592	0.305	0.364	1	BA	C05a	Neurl4	wilcox	down	II
Hist1h3a	0.254534	-0.759884	0.216	0.249	1	BA	C05a	Hist1h3a	wilcox	down	II
Rnaseh2b1	0.254619	0.162973	0.513	0.45	1	BA	C05a	Rnaseh2b	wilcox	up	I
B230307C23Rik	0.254805	0.282558	0.275	0.23	1	BA	C05a	B230307C23Rik	wilcox	up	I
Ttl1	0.254821	-0.348545	0.165	0.206	1	BA	C05a	Ttl	wilcox	down	II
Golph3l1	0.254938	-0.133567	0.335	0.373	1	BA	C05a	Golph3l	wilcox	down	II
Cdk5	0.254962	0.197205	0.445	0.392	1	BA	C05a	Cdk5	wilcox	up	I
Herc41	0.255213	-0.292834	0.475	0.517	1	BA	C05a	Herc4	wilcox	down	II
Dhrs7b	0.255283	0.337843	0.496	0.469	1	BA	C05a	Dhrs7b	wilcox	up	I
Senp3	0.255338	-0.35797	0.428	0.469	1	BA	C05a	Senp3	wilcox	down	II
Wbp1l	0.255483	0.317056	0.508	0.488	1	BA	C05a	Wbp1l	wilcox	up	I
Flot21	0.255537	-0.20463	0.343	0.402	1	BA	C05a	Flot2	wilcox	down	II
Avpi1	0.255558	0.305583	0.559	0.526	1	BA	C05a	Avpi1	wilcox	up	I
Tmub1	0.255779	-0.170696	0.381	0.426	1	BA	C05a	Tmub1	wilcox	down	II
Abhd121	0.255962	0.169836	0.572	0.522	1	BA	C05a	Abhd12	wilcox	up	I
Smtn	0.255971	-0.100501	0.339	0.282	1	BA	C05a	Smtn	wilcox	down	II
Dcaf71	0.256018	0.14973	0.695	0.646	1	BA	C05a	Dcaf7	wilcox	up	I
Magi3	0.256117	-0.124668	0.843	0.88	1	BA	C05a	Magi3	wilcox	down	II
Syce21	0.256137	0.111135	0.551	0.483	1	BA	C05a	Syce2	wilcox	up	I
Xpo61	0.256182	-0.15894	0.483	0.531	1	BA	C05a	Xpo6	wilcox	down	II
Edf11	0.256285	0.102107	0.97	0.957	1	BA	C05a	Edf1	wilcox	up	I
Frs3	0.256348	-0.916658	0.081	0.11	1	BA	C05a	Frs3	wilcox	down	II
Sepsecs	0.256451	-0.335502	0.165	0.211	1	BA	C05a	Sepsecs	wilcox	down	II
Tuba1b	0.256457	0.236496	0.877	0.847	1	BA	C05a	Tuba1b	wilcox	up	I
Naa301	0.256499	0.294271	0.458	0.416	1	BA	C05a	Naa30	wilcox	up	I
Selenoo1	0.25657	0.235223	0.5	0.44	1	BA	C05a	Selenoo	wilcox	up	I
Itpripl2	0.256667	-0.13505	0.809	0.837	1	BA	C05a	Itpripl2	wilcox	down	II
Araf1	0.25678	-0.118279	0.614	0.689	1	BA	C05a	Araf	wilcox	down	II
Tmem220	0.256906	0.304174	0.136	0.1	1	BA	C05a	Tmem220	wilcox	up	I
Alkbh51	0.257138	-0.144565	0.835	0.88	1	BA	C05a	Alkbh5	wilcox	down	II
Cep85l1	0.257142	0.530437	0.102	0.072	1	BA	C05a	Cep85l	wilcox	up	I
Mmut1	0.257504	0.104162	0.737	0.66	1	BA	C05a	Mmut	wilcox	up	I
Ppp1r35	0.257538	-0.351706	0.517	0.526	1	BA	C05a	Ppp1r35	wilcox	down	II
Sec24d1	0.257616	-0.140452	0.453	0.507	1	BA	C05a	Sec24d	wilcox	down	II
Lzic1	0.257665	-0.142217	0.551	0.622	1	BA	C05a	Lzic	wilcox	down	II
Ncoa71	0.25772	0.22564	0.314	0.258	1	BA	C05a	Ncoa7	wilcox	up	I
Taf4	0.257864	-0.170868	0.36	0.416	1	BA	C05a	Taf4	wilcox	down	II
Phtf11	0.258209	-0.194571	0.331	0.383	1	BA	C05a	Phtf1	wilcox	down	II
Ranbp3	0.258316	0.305397	0.462	0.426	1	BA	C05a	Ranbp3	wilcox	up	I
Hps1	0.258406	-0.37789	0.318	0.368	1	BA	C05a	Hps1	wilcox	down	II
Txndc161	0.258468	-0.533917	0.369	0.411	1	BA	C05a	Txndc16	wilcox	down	II
Gpat41	0.258469	-0.128226	0.436	0.493	1	BA	C05a	Gpat4	wilcox	down	II
Xpo41	0.258496	0.273172	0.373	0.316	1	BA	C05a	Xpo4	wilcox	up	I
Uspl1	0.258614	-0.243046	0.288	0.34	1	BA	C05a	Uspl1	wilcox	down	II
Mettl171	0.258787	-0.518493	0.123	0.158	1	BA	C05a	Mettl17	wilcox	down	II
Gipc2	0.258855	0.753074	0.14	0.105	1	BA	C05a	Gipc2	wilcox	up	I
Fbxl4	0.258893	-0.385976	0.225	0.273	1	BA	C05a	Fbxl4	wilcox	down	II
Fam20a	0.259003	-0.409292	0.483	0.512	1	BA	C05a	Fam20a	wilcox	down	II
Dnajc7	0.259053	-0.181034	0.797	0.804	1	BA	C05a	Dnajc7	wilcox	down	II
Tmem11	0.259163	0.203759	0.661	0.636	1	BA	C05a	Tmem11	wilcox	up	I
Slc35f51	0.259427	-0.194195	0.729	0.727	1	BA	C05a	Slc35f5	wilcox	down	II
Pdss21	0.259612	-0.177317	0.25	0.301	1	BA	C05a	Pdss2	wilcox	down	II
Tom1l11	0.259666	0.120072	0.852	0.809	1	BA	C05a	Tom1l1	wilcox	up	I
Wnt4	0.259997	0.332143	0.466	0.402	1	BA	C05a	Wnt4	wilcox	up	I
Tox3	0.260114	0.191021	0.208	0.163	1	BA	C05a	Tox3	wilcox	up	I
Zfp7471	0.260249	0.223869	0.114	0.081	1	BA	C05a	Zfp747	wilcox	up	I
Wrb	0.260285	0.488365	0.271	0.234	1	BA	C05a	Wrb	wilcox	up	I
Evpl	0.260465	0.64895	0.174	0.139	1	BA	C05a	Evpl	wilcox	up	I
Crebzf	0.260636	-0.241883	0.614	0.641	1	BA	C05a	Crebzf	wilcox	down	II
Mcm9	0.260805	-0.321176	0.254	0.297	1	BA	C05a	Mcm9	wilcox	down	II
Clcn61	0.26123	-0.368244	0.144	0.105	1	BA	C05a	Clcn6	wilcox	down	II
2410004B18Rik	0.261322	0.170424	0.716	0.651	1	BA	C05a	2410004B18Rik	wilcox	up	I
Nek9	0.261373	-0.361817	0.398	0.445	1	BA	C05a	Nek9	wilcox	down	II
Prkd1	0.261502	0.377991	0.267	0.23	1	BA	C05a	Prkd1	wilcox	up	I
Adssl1	0.261916	-0.186411	0.195	0.249	1	BA	C05a	Adssl1	wilcox	down	II
Tfap2c	0.261952	-0.921676	0.089	0.12	1	BA	C05a	Tfap2c	wilcox	down	II
Rdx	0.262027	0.119924	0.953	0.938	1	BA	C05a	Rdx	wilcox	up	I
Map1lc3b1	0.262057	-0.118269	0.975	0.962	1	BA	C05a	Map1lc3b	wilcox	down	II
Gtf2a1	0.262198	0.195553	0.623	0.593	1	BA	C05a	Gtf2a1	wilcox	up	I
Prcc	0.262344	0.304708	0.483	0.435	1	BA	C05a	Prcc	wilcox	up	I
C730034F03Rik	0.262401	-0.944402	0.144	0.187	1	BA	C05a	C730034F03Rik	wilcox	down	II
Rab40c	0.262561	-0.323108	0.275	0.325	1	BA	C05a	Rab40c	wilcox	down	II
Anapc7	0.262758	0.268182	0.479	0.45	1	BA	C05a	Anapc7	wilcox	up	I
Tmem150c1	0.263091	0.26641	0.22	0.177	1	BA	C05a	Tmem150c	wilcox	up	I
Samd1	0.263141	0.123676	0.398	0.349	1	BA	C05a	Samd1	wilcox	up	I
Gm170661	0.263567	0.451199	0.292	0.258	1	BA	C05a	Gm17066	wilcox	up	I
Zbtb34	0.263739	0.343272	0.119	0.086	1	BA	C05a	Zbtb34	wilcox	up	I
Ikzf5	0.263778	0.203419	0.602	0.574	1	BA	C05a	Ikzf5	wilcox	up	I
Socs51	0.263881	-0.291789	0.267	0.316	1	BA	C05a	Socs5	wilcox	down	II
Lrp51	0.263888	-0.233584	0.428	0.498	1	BA	C05a	Lrp5	wilcox	down	II
Ppa21	0.263888	-0.129378	0.962	0.904	1	BA	C05a	Ppa2	wilcox	down	II
Aldh6a1	0.26389	-0.262534	0.602	0.598	1	BA	C05a	Aldh6a1	wilcox	down	II
Slc4a71	0.264314	0.639387	0.47	0.426	1	BA	C05a	Slc4a7	wilcox	up	I
Desi1	0.264479	-0.457098	0.318	0.349	1	BA	C05a	Desi1	wilcox	down	II
Hnrnpd	0.264717	-0.173455	0.869	0.876	1	BA	C05a	Hnrnpd	wilcox	down	II
Hes1	0.26506	0.219323	0.996	0.967	1	BA	C05a	Hes1	wilcox	up	I
Trip12	0.265306	0.139667	0.78	0.742	1	BA	C05a	Trip12	wilcox	up	I
Slc38a91	0.265336	0.508458	0.254	0.215	1	BA	C05a	Slc38a9	wilcox	up	I
Pqlc1	0.265425	-0.178022	0.856	0.852	1	BA	C05a	Pqlc1	wilcox	down	II
Spry4	0.265693	-0.425841	0.191	0.23	1	BA	C05a	Spry4	wilcox	down	II
Ptn1	0.265723	0.203657	0.352	0.297	1	BA	C05a	Ptn	wilcox	up	I
Nmnat3	0.265757	0.349761	0.153	0.115	1	BA	C05a	Nmnat3	wilcox	up	I
Cope	0.265806	-0.126395	0.941	0.943	1	BA	C05a	Cope	wilcox	down	II
Nus11	0.265809	0.172989	0.708	0.66	1	BA	C05a	Nus1	wilcox	up	I
Gsk3a	0.265979	0.15021	0.742	0.727	1	BA	C05a	Gsk3a	wilcox	up	I
Rspry1	0.26598	-0.242064	0.47	0.517	1	BA	C05a	Rspry1	wilcox	down	II
Brip1os1	0.266169	0.483009	0.297	0.268	1	BA	C05a	Brip1os	wilcox	up	I
Sept3	0.266267	-0.576415	0.093	0.124	1	BA	C05a	Sept3	wilcox	down	II
Tpd52l1	0.266324	0.140358	0.627	0.555	1	BA	C05a	Tpd52l1	wilcox	up	I
Ppp1r3b	0.266364	-0.540892	0.102	0.134	1	BA	C05a	Ppp1r3b	wilcox	down	II
Rap1a	0.266538	0.113814	0.886	0.871	1	BA	C05a	Rap1a	wilcox	up	I
Mcrip11	0.266567	-0.127931	0.86	0.876	1	BA	C05a	Mcrip1	wilcox	down	II
Rab3gap21	0.26659	-0.379792	0.335	0.392	1	BA	C05a	Rab3gap2	wilcox	down	II
mt-Nd61	0.266934	-0.344207	0.631	0.632	1	BA	C05a	mt-Nd6	wilcox	down	II
Cul2	0.267144	0.175096	0.462	0.416	1	BA	C05a	Cul2	wilcox	up	I
Gm26532	0.267163	-0.493485	0.157	0.196	1	BA	C05a	Gm26532	wilcox	down	II
Ltn1	0.267291	-0.234705	0.441	0.512	1	BA	C05a	Ltn1	wilcox	down	II
Clba11	0.267331	0.432371	0.165	0.129	1	BA	C05a	Clba1	wilcox	up	I
Rd3	0.267335	0.126756	0.076	0.11	1	BA	C05a	Rd3	wilcox	up	I
Depdc7	0.267411	0.232158	0.398	0.344	1	BA	C05a	Depdc7	wilcox	up	I
Nadk2	0.267686	0.130624	0.826	0.789	1	BA	C05a	Nadk2	wilcox	up	I
Vwa5a	0.267745	0.244571	0.415	0.373	1	BA	C05a	Vwa5a	wilcox	up	I
Gtdc11	0.267844	0.165724	0.174	0.134	1	BA	C05a	Gtdc1	wilcox	up	I
Slc25a461	0.268009	-0.260721	0.386	0.431	1	BA	C05a	Slc25a46	wilcox	down	II
4930426L09Rik	0.268041	0.458549	0.123	0.091	1	BA	C05a	4930426L09Rik	wilcox	up	I
Pdxdc11	0.268207	-0.127351	0.686	0.713	1	BA	C05a	Pdxdc1	wilcox	down	II
Cwc25	0.268241	-0.349735	0.564	0.55	1	BA	C05a	Cwc25	wilcox	down	II
Sarnp	0.268401	0.130669	0.898	0.88	1	BA	C05a	Sarnp	wilcox	up	I
Rtl8b1	0.268468	0.357759	0.127	0.096	1	BA	C05a	Rtl8b	wilcox	up	I
Actr21	0.268623	-0.129279	0.758	0.818	1	BA	C05a	Actr2	wilcox	down	II
Ppp1r15b1	0.268853	0.117767	0.788	0.742	1	BA	C05a	Ppp1r15b	wilcox	up	I
Rnf2	0.26893	-0.205595	0.483	0.531	1	BA	C05a	Rnf2	wilcox	down	II
Slc25a381	0.269232	-0.195795	0.504	0.522	1	BA	C05a	Slc25a38	wilcox	down	II
Arpc1b1	0.269318	0.105009	0.953	0.933	1	BA	C05a	Arpc1b	wilcox	up	I
Gnpda11	0.269542	0.44247	0.178	0.144	1	BA	C05a	Gnpda1	wilcox	up	I
Pdlim11	0.269611	-0.209194	0.508	0.565	1	BA	C05a	Pdlim1	wilcox	down	II
Ehmt2	0.269909	-0.142257	0.61	0.646	1	BA	C05a	Ehmt2	wilcox	down	II
Tmtc4	0.269974	-0.23229	0.246	0.292	1	BA	C05a	Tmtc4	wilcox	down	II
Crnkl11	0.270177	0.261235	0.5	0.469	1	BA	C05a	Crnkl1	wilcox	up	I
Ncstn1	0.270343	0.283796	0.758	0.722	1	BA	C05a	Ncstn	wilcox	up	I
Sgpp1	0.270403	0.11369	0.466	0.407	1	BA	C05a	Sgpp1	wilcox	up	I
Dnajb5	0.270425	-0.363951	0.089	0.124	1	BA	C05a	Dnajb5	wilcox	down	II
Slc12a91	0.270678	-0.519149	0.203	0.239	1	BA	C05a	Slc12a9	wilcox	down	II
Nmt11	0.270916	-0.104944	0.869	0.871	1	BA	C05a	Nmt1	wilcox	down	II
Fam110a1	0.270945	-0.258356	0.314	0.354	1	BA	C05a	Fam110a	wilcox	down	II
Adrm1	0.270955	0.186364	0.856	0.823	1	BA	C05a	Adrm1	wilcox	up	I
Nt5m1	0.271005	0.174081	0.36	0.306	1	BA	C05a	Nt5m	wilcox	up	I
Tusc3	0.271102	0.21944	0.479	0.431	1	BA	C05a	Tusc3	wilcox	up	I
Top3b	0.271196	0.24415	0.398	0.349	1	BA	C05a	Top3b	wilcox	up	I
Ak3	0.271556	0.136475	0.602	0.545	1	BA	C05a	Ak3	wilcox	up	I
Zfp8461	0.271595	0.550055	0.199	0.167	1	BA	C05a	Zfp846	wilcox	up	I
Terf2	0.271739	0.295379	0.415	0.373	1	BA	C05a	Terf2	wilcox	up	I
Deaf11	0.271827	-0.337395	0.284	0.234	1	BA	C05a	Deaf1	wilcox	down	II
Zfp277	0.271938	0.328652	0.407	0.364	1	BA	C05a	Zfp277	wilcox	up	I
Usp121	0.272111	-0.339464	0.525	0.56	1	BA	C05a	Usp12	wilcox	down	II
Cdc37l1	0.272124	-0.154533	0.72	0.732	1	BA	C05a	Cdc37l1	wilcox	down	II
Mapkap11	0.272344	-0.188375	0.767	0.799	1	BA	C05a	Mapkap1	wilcox	down	II
Trip10	0.272391	-0.127004	0.504	0.536	1	BA	C05a	Trip10	wilcox	down	II
Syngr1	0.272481	-0.117208	0.754	0.775	1	BA	C05a	Syngr1	wilcox	down	II
AW2094911	0.272921	-0.165867	0.411	0.445	1	BA	C05a	AW209491	wilcox	down	II
Tatdn11	0.272943	0.170598	0.47	0.416	1	BA	C05a	Tatdn1	wilcox	up	I
Abhd101	0.273039	0.335147	0.356	0.325	1	BA	C05a	Abhd10	wilcox	up	I
Cpeb41	0.273137	-0.122099	0.691	0.737	1	BA	C05a	Cpeb4	wilcox	down	II
Pcdhb171	0.27326	0.555614	0.131	0.1	1	BA	C05a	Pcdhb17	wilcox	up	I
Fam149b1	0.273339	0.130291	0.496	0.464	1	BA	C05a	Fam149b	wilcox	up	I
Nudt10	0.273416	0.42257	0.119	0.086	1	BA	C05a	Nudt10	wilcox	up	I
Fzd81	0.273526	-0.251417	0.631	0.66	1	BA	C05a	Fzd8	wilcox	down	II
Fbxo8	0.273645	0.287688	0.5	0.469	1	BA	C05a	Fbxo8	wilcox	up	I
Dsg21	0.273648	-0.21677	0.763	0.794	1	BA	C05a	Dsg2	wilcox	down	II
Actr10	0.273753	0.129097	0.814	0.799	1	BA	C05a	Actr10	wilcox	up	I
Fam110b1	0.273893	-0.201094	0.754	0.756	1	BA	C05a	Fam110b	wilcox	down	II
Ercc31	0.273917	-0.307094	0.403	0.426	1	BA	C05a	Ercc3	wilcox	down	II
Ddi2	0.273942	-0.153257	0.818	0.856	1	BA	C05a	Ddi2	wilcox	down	II
Slc25a45	0.273947	0.183436	0.102	0.072	1	BA	C05a	Slc25a45	wilcox	up	I
Tnip11	0.273952	-0.407457	0.275	0.316	1	BA	C05a	Tnip1	wilcox	down	II
Tsc1	0.274401	0.198489	0.326	0.278	1	BA	C05a	Tsc1	wilcox	up	I
Slc25a26	0.274474	-0.318755	0.148	0.187	1	BA	C05a	Slc25a26	wilcox	down	II
Ppp3cc	0.274486	-0.275367	0.195	0.239	1	BA	C05a	Ppp3cc	wilcox	down	II
Ggnbp11	0.2746	-0.547196	0.28	0.321	1	BA	C05a	Ggnbp1	wilcox	down	II
Gca	0.274656	-0.393751	0.25	0.297	1	BA	C05a	Gca	wilcox	down	II
Spred21	0.274686	-0.410855	0.602	0.608	1	BA	C05a	Spred2	wilcox	down	II
Tusc11	0.274709	0.348245	0.415	0.392	1	BA	C05a	Tusc1	wilcox	up	I
Ubl7	0.274729	0.141969	0.521	0.478	1	BA	C05a	Ubl7	wilcox	up	I
Zbtb7b1	0.274866	0.104571	0.568	0.517	1	BA	C05a	Zbtb7b	wilcox	up	I
Rfx1	0.274938	-0.145126	0.25	0.306	1	BA	C05a	Rfx1	wilcox	down	II
Yaf21	0.275494	-0.17613	0.555	0.574	1	BA	C05a	Yaf2	wilcox	down	II
2810002D19Rik1	0.275496	0.199723	0.153	0.115	1	BA	C05a	2810002D19Rik	wilcox	up	I
Vangl21	0.2757	0.211875	0.36	0.316	1	BA	C05a	Vangl2	wilcox	up	I
Bin31	0.275783	-0.311737	0.386	0.435	1	BA	C05a	Bin3	wilcox	down	II
Ccdc91	0.275985	-0.280371	0.487	0.526	1	BA	C05a	Ccdc91	wilcox	down	II
Gm432591	0.276089	-0.402881	0.258	0.301	1	BA	C05a	Gm43259	wilcox	down	II
Cops3	0.276162	0.189714	0.682	0.646	1	BA	C05a	Cops3	wilcox	up	I
Scamp2	0.276299	0.123003	0.818	0.789	1	BA	C05a	Scamp2	wilcox	up	I
Zbtb51	0.27648	-0.311298	0.148	0.187	1	BA	C05a	Zbtb5	wilcox	down	II
Setmar	0.276489	-0.834156	0.089	0.12	1	BA	C05a	Setmar	wilcox	down	II
Atf51	0.276663	0.105108	0.576	0.526	1	BA	C05a	Atf5	wilcox	up	I
Sbk1	0.276772	-0.331319	0.114	0.148	1	BA	C05a	Sbk1	wilcox	down	II
Dennd4c1	0.276866	-0.160906	0.644	0.699	1	BA	C05a	Dennd4c	wilcox	down	II
Mospd1	0.277193	-0.199266	0.39	0.44	1	BA	C05a	Mospd1	wilcox	down	II
S100a14	0.27726	0.644697	0.153	0.12	1	BA	C05a	S100a14	wilcox	up	I
Mfn1	0.277281	-0.136369	0.47	0.526	1	BA	C05a	Mfn1	wilcox	down	II
Kmt2b	0.277375	-0.234779	0.585	0.627	1	BA	C05a	Kmt2b	wilcox	down	II
Fance1	0.277444	-0.26312	0.419	0.464	1	BA	C05a	Fance	wilcox	down	II
Cygb	0.277534	0.468578	0.114	0.081	1	BA	C05a	Cygb	wilcox	up	I
Rmdn2	0.277535	0.143885	0.398	0.349	1	BA	C05a	Rmdn2	wilcox	up	I
Gm42696	0.277724	0.432141	0.119	0.086	1	BA	C05a	Gm42696	wilcox	up	I
Zfp729a1	0.277752	0.364874	0.237	0.196	1	BA	C05a	Zfp729a	wilcox	up	I
B230322F03Rik	0.277906	-0.525101	0.11	0.144	1	BA	C05a	B230322F03Rik	wilcox	down	II
Thumpd1	0.277974	0.209584	0.593	0.555	1	BA	C05a	Thumpd1	wilcox	up	I
Rpia	0.27815	-0.120363	0.695	0.718	1	BA	C05a	Rpia	wilcox	down	II
Gtf2e11	0.278373	0.52688	0.191	0.158	1	BA	C05a	Gtf2e1	wilcox	up	I
Tprgl	0.278433	0.191346	0.881	0.837	1	BA	C05a	Tprgl	wilcox	up	I
Faap20	0.278514	0.115022	0.547	0.507	1	BA	C05a	Faap20	wilcox	up	I
Aebp2	0.278569	-0.177625	0.665	0.689	1	BA	C05a	Aebp2	wilcox	down	II
8030462N17Rik1	0.278623	-0.13882	0.441	0.488	1	BA	C05a	8030462N17Rik	wilcox	down	II
Tmem2221	0.278965	0.163205	0.564	0.498	1	BA	C05a	Tmem222	wilcox	up	I
Pros1	0.279026	0.130997	0.669	0.617	1	BA	C05a	Pros1	wilcox	up	I
Prkcz	0.279264	0.113986	0.564	0.512	1	BA	C05a	Prkcz	wilcox	up	I
Arhgdig	0.279848	0.524571	0.216	0.172	1	BA	C05a	Arhgdig	wilcox	up	I
Epc11	0.279868	-0.182179	0.852	0.842	1	BA	C05a	Epc1	wilcox	down	II
Cbr21	0.280271	0.303123	0.915	0.923	1	BA	C05a	Cbr2	wilcox	up	I
Gas2l11	0.280444	-0.227837	0.407	0.455	1	BA	C05a	Gas2l1	wilcox	down	II
Tsr21	0.280582	-0.258484	0.424	0.464	1	BA	C05a	Tsr2	wilcox	down	II
2010109A12Rik	0.280584	0.665933	0.22	0.187	1	BA	C05a	2010109A12Rik	wilcox	up	I
Clasrp1	0.281029	-0.23349	0.271	0.316	1	BA	C05a	Clasrp	wilcox	down	II
Nckipsd	0.281102	0.550582	0.153	0.12	1	BA	C05a	Nckipsd	wilcox	up	I
Pcolce21	0.281155	0.112994	0.148	0.115	1	BA	C05a	Pcolce2	wilcox	up	I
Tcaf2	0.28129	0.148955	0.14	0.105	1	BA	C05a	Tcaf2	wilcox	up	I
Asap1	0.281399	0.218694	0.229	0.187	1	BA	C05a	Asap1	wilcox	up	I
Bicral1	0.28162	0.183443	0.449	0.402	1	BA	C05a	Bicral	wilcox	up	I
Nrbp11	0.281793	0.249192	0.576	0.517	1	BA	C05a	Nrbp1	wilcox	up	I
Nr2c21	0.281811	0.129444	0.614	0.545	1	BA	C05a	Nr2c2	wilcox	up	I
Papss2	0.281869	0.204708	0.801	0.794	1	BA	C05a	Papss2	wilcox	up	I
Vmp1	0.281927	0.124115	0.699	0.66	1	BA	C05a	Vmp1	wilcox	up	I
Flii	0.281965	0.113655	0.657	0.608	1	BA	C05a	Flii	wilcox	up	I
Sec14l21	0.282133	0.158254	0.797	0.708	1	BA	C05a	Sec14l2	wilcox	up	I
Xrcc51	0.282133	0.125843	0.78	0.727	1	BA	C05a	Xrcc5	wilcox	up	I
Osbpl3	0.282154	0.471404	0.182	0.144	1	BA	C05a	Osbpl3	wilcox	up	I
Kat141	0.282375	0.395876	0.331	0.297	1	BA	C05a	Kat14	wilcox	up	I
Pigv	0.282615	-0.333842	0.258	0.306	1	BA	C05a	Pigv	wilcox	down	II
Slc25a13	0.282654	-0.351291	0.386	0.421	1	BA	C05a	Slc25a1	wilcox	down	II
Taf121	0.282734	0.151884	0.559	0.517	1	BA	C05a	Taf12	wilcox	up	I
Lrrc8b1	0.283023	-0.227518	0.538	0.565	1	BA	C05a	Lrrc8b	wilcox	down	II
Elp31	0.283096	0.25332	0.369	0.321	1	BA	C05a	Elp3	wilcox	up	I
Cdkn2b	0.283462	-0.318832	0.076	0.105	1	BA	C05a	Cdkn2b	wilcox	down	II
Hyal11	0.283493	0.378205	0.432	0.388	1	BA	C05a	Hyal1	wilcox	up	I
1810044D09Rik	0.283629	0.262563	0.284	0.244	1	BA	C05a	1810044D09Rik	wilcox	up	I
Mta3	0.283753	0.427472	0.161	0.129	1	BA	C05a	Mta3	wilcox	up	I
Hgh1	0.283864	0.490745	0.174	0.139	1	BA	C05a	Hgh1	wilcox	up	I
Zfp420	0.283976	0.140491	0.102	0.072	1	BA	C05a	Zfp420	wilcox	up	I
Gm5129	0.284425	0.420048	0.131	0.1	1	BA	C05a	Gm5129	wilcox	up	I
2010300C02Rik	0.284758	-0.25683	0.771	0.751	1	BA	C05a	2010300C02Rik	wilcox	down	II
Pfas	0.284827	-0.451728	0.081	0.11	1	BA	C05a	Pfas	wilcox	down	II
Tmem185b	0.284912	0.474578	0.203	0.172	1	BA	C05a	Tmem185b	wilcox	up	I
Msl3	0.284983	-0.227636	0.631	0.665	1	BA	C05a	Msl3	wilcox	down	II
Qsox1	0.285108	-0.106188	0.919	0.938	1	BA	C05a	Qsox1	wilcox	down	II
Prrc11	0.285131	-0.153676	0.775	0.818	1	BA	C05a	Prrc1	wilcox	down	II
Gmcl11	0.28521	-0.324465	0.403	0.435	1	BA	C05a	Gmcl1	wilcox	down	II
Cdk161	0.285635	0.14113	0.708	0.66	1	BA	C05a	Cdk16	wilcox	up	I
Sigmar11	0.285818	-0.525918	0.309	0.364	1	BA	C05a	Sigmar1	wilcox	down	II
Hdac11	0.285823	-0.19552	0.373	0.411	1	BA	C05a	Hdac11	wilcox	down	II
Zc3h4	0.286385	-0.17095	0.432	0.469	1	BA	C05a	Zc3h4	wilcox	down	II
Cmss11	0.286418	0.319197	0.419	0.373	1	BA	C05a	Cmss1	wilcox	up	I
Eogt	0.286511	-0.514624	0.11	0.144	1	BA	C05a	Eogt	wilcox	down	II
Zbtb17	0.286528	0.292202	0.233	0.191	1	BA	C05a	Zbtb17	wilcox	up	I
Adck1	0.286613	0.278108	0.339	0.297	1	BA	C05a	Adck1	wilcox	up	I
Clock	0.286725	-0.166428	0.619	0.665	1	BA	C05a	Clock	wilcox	down	II
Dctn1	0.286829	0.221803	0.665	0.646	1	BA	C05a	Dctn1	wilcox	up	I
Pop1	0.286846	-0.246257	0.093	0.124	1	BA	C05a	Pop1	wilcox	down	II
Exoc61	0.286929	0.400624	0.288	0.249	1	BA	C05a	Exoc6	wilcox	up	I
Gabpb11	0.286973	-0.363963	0.225	0.268	1	BA	C05a	Gabpb1	wilcox	down	II
Gga11	0.287027	-0.153773	0.644	0.675	1	BA	C05a	Gga1	wilcox	down	II
Dcx1	0.287108	-0.470287	0.085	0.115	1	BA	C05a	Dcx	wilcox	down	II
Traf3ip2	0.287381	0.292712	0.356	0.306	1	BA	C05a	Traf3ip2	wilcox	up	I
1700030K09Rik	0.287491	-0.184367	0.076	0.105	1	BA	C05a	1700030K09Rik	wilcox	down	II
Ssx2ip	0.287518	0.131106	0.746	0.708	1	BA	C05a	Ssx2ip	wilcox	up	I
Mrps27	0.287592	-0.205719	0.233	0.278	1	BA	C05a	Mrps27	wilcox	down	II
Zfp9591	0.287685	0.474706	0.14	0.105	1	BA	C05a	Zfp959	wilcox	up	I
Zmynd11	0.287752	0.100504	0.869	0.833	1	BA	C05a	Zmynd11	wilcox	up	I
Ccdc1151	0.287752	0.108301	0.661	0.617	1	BA	C05a	Ccdc115	wilcox	up	I
Cops81	0.287852	0.133134	0.733	0.679	1	BA	C05a	Cops8	wilcox	up	I
Dnajc24	0.287971	-0.144609	0.627	0.66	1	BA	C05a	Dnajc24	wilcox	down	II
Tmem248	0.288038	-0.235083	0.576	0.632	1	BA	C05a	Tmem248	wilcox	down	II
Chml	0.288253	0.540203	0.14	0.11	1	BA	C05a	Chml	wilcox	up	I
Sugct	0.288349	-1.00067	0.157	0.187	1	BA	C05a	Sugct	wilcox	down	II
Grina	0.288394	0.162147	0.678	0.636	1	BA	C05a	Grina	wilcox	up	I
Clu1	0.28854	-0.126728	0.996	0.995	1	BA	C05a	Clu	wilcox	down	II
Gtf2h3	0.288626	-0.190309	0.322	0.364	1	BA	C05a	Gtf2h3	wilcox	down	II
Itch1	0.288796	-0.161027	0.623	0.646	1	BA	C05a	Itch	wilcox	down	II
Mgrn11	0.288806	0.10764	0.547	0.502	1	BA	C05a	Mgrn1	wilcox	up	I
Hdac81	0.288813	-0.812546	0.144	0.177	1	BA	C05a	Hdac8	wilcox	down	II
Hexa	0.28887	-0.146167	0.585	0.612	1	BA	C05a	Hexa	wilcox	down	II
Nudt131	0.289054	-0.418212	0.305	0.349	1	BA	C05a	Nudt13	wilcox	down	II
Fyttd11	0.289068	-0.250586	0.754	0.785	1	BA	C05a	Fyttd1	wilcox	down	II
Thap121	0.289083	0.103527	0.788	0.713	1	BA	C05a	Thap12	wilcox	up	I
Rab4a1	0.289216	0.116098	0.771	0.722	1	BA	C05a	Rab4a	wilcox	up	I
Wsb2	0.289224	-0.115838	0.623	0.694	1	BA	C05a	Wsb2	wilcox	down	II
Dap3	0.289317	0.119932	0.695	0.632	1	BA	C05a	Dap3	wilcox	up	I
Gamt	0.289373	0.250803	0.191	0.148	1	BA	C05a	Gamt	wilcox	up	I
Dhx381	0.28942	0.125715	0.364	0.316	1	BA	C05a	Dhx38	wilcox	up	I
Pdk11	0.289848	-0.403383	0.466	0.502	1	BA	C05a	Pdk1	wilcox	down	II
Cep83os	0.289864	0.171036	0.161	0.124	1	BA	C05a	Cep83os	wilcox	up	I
Wdr83	0.2899	-0.259935	0.369	0.397	1	BA	C05a	Wdr83	wilcox	down	II
Lnx2	0.290008	0.38474	0.127	0.096	1	BA	C05a	Lnx2	wilcox	up	I
Fbl	0.290128	-0.149533	0.75	0.742	1	BA	C05a	Fbl	wilcox	down	II
Vps33b1	0.290202	0.126113	0.246	0.196	1	BA	C05a	Vps33b	wilcox	up	I
Socs61	0.290617	0.229275	0.555	0.517	1	BA	C05a	Socs6	wilcox	up	I
Muc5b	0.290658	-0.936309	0.208	0.244	1	BA	C05a	Muc5b	wilcox	down	II
Kdm7a1	0.290876	-0.14563	0.712	0.732	1	BA	C05a	Kdm7a	wilcox	down	II
Max	0.290992	-0.277271	0.508	0.55	1	BA	C05a	Max	wilcox	down	II
Jmjd6	0.291012	-0.109905	0.585	0.651	1	BA	C05a	Jmjd6	wilcox	down	II
A130010J15Rik	0.291159	0.169941	0.449	0.407	1	BA	C05a	A130010J15Rik	wilcox	up	I
Edn1	0.291364	-0.57836	0.335	0.278	1	BA	C05a	Edn1	wilcox	down	II
Miga11	0.291481	0.178613	0.347	0.301	1	BA	C05a	Miga1	wilcox	up	I
Tgds1	0.291545	0.167071	0.275	0.234	1	BA	C05a	Tgds	wilcox	up	I
Ptprd	0.291629	0.112959	0.5	0.44	1	BA	C05a	Ptprd	wilcox	up	I
Wdr191	0.291644	0.562819	0.114	0.086	1	BA	C05a	Wdr19	wilcox	up	I
Znrd1	0.29214	-0.142333	0.784	0.804	1	BA	C05a	Znrd1	wilcox	down	II
Gm5617	0.29215	0.13377	0.674	0.612	1	BA	C05a	Gm5617	wilcox	up	I
Fam168b1	0.292171	-0.172851	0.564	0.589	1	BA	C05a	Fam168b	wilcox	down	II
Fzd6	0.292206	0.201255	0.305	0.263	1	BA	C05a	Fzd6	wilcox	up	I
Polr1a1	0.292293	-0.534284	0.305	0.349	1	BA	C05a	Polr1a	wilcox	down	II
Tmc5	0.292333	-0.176815	0.419	0.455	1	BA	C05a	Tmc5	wilcox	down	II
Arntl1	0.292414	-0.316559	0.216	0.258	1	BA	C05a	Arntl	wilcox	down	II
Hist4h41	0.292477	0.113173	0.199	0.163	1	BA	C05a	Hist4h4	wilcox	up	I
Misp	0.292658	-0.556317	0.275	0.301	1	BA	C05a	Misp	wilcox	down	II
4933431E20Rik	0.292676	0.15826	0.568	0.526	1	BA	C05a	4933431E20Rik	wilcox	up	I
Prkce1	0.292788	0.344745	0.229	0.191	1	BA	C05a	Prkce	wilcox	up	I
Apex1	0.29283	0.244203	0.636	0.622	1	BA	C05a	Apex1	wilcox	up	I
Nudcd1	0.292874	0.360503	0.267	0.234	1	BA	C05a	Nudcd1	wilcox	up	I
Ifngr1	0.293018	0.281409	0.377	0.34	1	BA	C05a	Ifngr1	wilcox	up	I
Suds3	0.293098	0.105243	0.852	0.789	1	BA	C05a	Suds3	wilcox	up	I
Pfdn61	0.293244	-0.145145	0.919	0.895	1	BA	C05a	Pfdn6	wilcox	down	II
Ubac21	0.293259	0.11766	0.513	0.455	1	BA	C05a	Ubac2	wilcox	up	I
Pag1	0.293264	0.610871	0.144	0.115	1	BA	C05a	Pag1	wilcox	up	I
Fabp5	0.293415	-0.285979	0.072	0.1	1	BA	C05a	Fabp5	wilcox	down	II
Crtap	0.293438	-0.35114	0.081	0.11	1	BA	C05a	Crtap	wilcox	down	II
4833407H14Rik	0.293456	0.488101	0.131	0.1	1	BA	C05a	4833407H14Rik	wilcox	up	I
Ahdc11	0.29347	-0.157881	0.377	0.407	1	BA	C05a	Ahdc1	wilcox	down	II
Smcr8	0.293753	-0.141039	0.191	0.153	1	BA	C05a	Smcr8	wilcox	down	II
Sh3d19	0.29399	0.253374	0.326	0.278	1	BA	C05a	Sh3d19	wilcox	up	I
Lmf21	0.29421	0.155033	0.275	0.23	1	BA	C05a	Lmf2	wilcox	up	I
Wdr891	0.294221	0.149335	0.436	0.397	1	BA	C05a	Wdr89	wilcox	up	I
Arhgap441	0.294434	0.247264	0.453	0.407	1	BA	C05a	Arhgap44	wilcox	up	I
1810030O07Rik	0.294443	-0.210428	0.403	0.445	1	BA	C05a	1810030O07Rik	wilcox	down	II
Saxo21	0.294776	-0.261579	0.089	0.12	1	BA	C05a	Saxo2	wilcox	down	II
Cuedc1	0.294809	-0.353354	0.347	0.383	1	BA	C05a	Cuedc1	wilcox	down	II
Vcl1	0.294847	0.161552	0.521	0.464	1	BA	C05a	Vcl	wilcox	up	I
Hist2h2ac1	0.294991	-0.264651	0.093	0.124	1	BA	C05a	Hist2h2ac	wilcox	down	II
Setbp1	0.295088	0.241104	0.496	0.474	1	BA	C05a	Setbp1	wilcox	up	I
Gng10	0.295135	-0.304109	0.551	0.579	1	BA	C05a	Gng10	wilcox	down	II
Zdhhc61	0.295395	0.256389	0.449	0.402	1	BA	C05a	Zdhhc6	wilcox	up	I
Snap29	0.295428	-0.386889	0.322	0.364	1	BA	C05a	Snap29	wilcox	down	II
Psmc6	0.295584	-0.164993	0.911	0.967	1	BA	C05a	Psmc6	wilcox	down	II
Anp32a	0.295596	-0.107405	0.898	0.909	1	BA	C05a	Anp32a	wilcox	down	II
Polr3a1	0.295799	-0.312813	0.199	0.244	1	BA	C05a	Polr3a	wilcox	down	II
D5Ertd579e	0.295823	-0.146281	0.597	0.632	1	BA	C05a	D5Ertd579e	wilcox	down	II
Reps11	0.295826	-0.254432	0.555	0.579	1	BA	C05a	Reps1	wilcox	down	II
Hagh	0.296014	0.117292	0.86	0.837	1	BA	C05a	Hagh	wilcox	up	I
Slc39a91	0.296153	0.197802	0.445	0.407	1	BA	C05a	Slc39a9	wilcox	up	I
Hus1	0.29619	-0.511271	0.195	0.234	1	BA	C05a	Hus1	wilcox	down	II
Cndp2	0.296195	0.168954	0.725	0.665	1	BA	C05a	Cndp2	wilcox	up	I
Col9a1	0.296255	0.403324	0.619	0.612	1	BA	C05a	Col9a1	wilcox	up	I
Acsl41	0.296392	-0.190866	0.343	0.388	1	BA	C05a	Acsl4	wilcox	down	II
Ebf2	0.296508	-0.136444	0.102	0.134	1	BA	C05a	Ebf2	wilcox	down	II
1600020E01Rik	0.296613	0.316955	0.419	0.392	1	BA	C05a	1600020E01Rik	wilcox	up	I
Acad10	0.296638	-0.568124	0.131	0.163	1	BA	C05a	Acad10	wilcox	down	II
Ankrd101	0.296718	0.136228	0.525	0.478	1	BA	C05a	Ankrd10	wilcox	up	I
Psmc5	0.29701	0.122225	0.903	0.871	1	BA	C05a	Psmc5	wilcox	up	I
Mcrip2	0.297206	-0.138667	0.436	0.493	1	BA	C05a	Mcrip2	wilcox	down	II
Kctd15	0.297233	-0.696061	0.229	0.258	1	BA	C05a	Kctd15	wilcox	down	II
Zfp119a	0.297278	0.392272	0.169	0.134	1	BA	C05a	Zfp119a	wilcox	up	I
Lman2	0.297513	0.16809	0.788	0.742	1	BA	C05a	Lman2	wilcox	up	I
Ryk	0.297624	0.186764	0.742	0.727	1	BA	C05a	Ryk	wilcox	up	I
Gstcd1	0.297663	0.304514	0.28	0.239	1	BA	C05a	Gstcd	wilcox	up	I
Rabl2	0.297818	-0.220216	0.208	0.249	1	BA	C05a	Rabl2	wilcox	down	II
Pde4d1	0.297842	0.244347	0.593	0.555	1	BA	C05a	Pde4d	wilcox	up	I
Ncald	0.297848	0.126742	0.352	0.301	1	BA	C05a	Ncald	wilcox	up	I
Slc5a3	0.297865	0.239122	0.284	0.249	1	BA	C05a	Slc5a3	wilcox	up	I
Cd24a1	0.29792	-0.571811	0.199	0.239	1	BA	C05a	Cd24a	wilcox	down	II
Kpna41	0.298122	-0.124992	0.788	0.852	1	BA	C05a	Kpna4	wilcox	down	II
Ifrd2	0.298146	-0.403908	0.352	0.388	1	BA	C05a	Ifrd2	wilcox	down	II
Fez2	0.298447	0.449681	0.229	0.187	1	BA	C05a	Fez2	wilcox	up	I
Plekha1	0.298456	0.189023	0.403	0.359	1	BA	C05a	Plekha1	wilcox	up	I
Rbm6	0.298528	-0.138634	0.708	0.703	1	BA	C05a	Rbm6	wilcox	down	II
Klhl26	0.298545	0.370639	0.343	0.297	1	BA	C05a	Klhl26	wilcox	up	I
Zbtb261	0.298658	-0.223898	0.089	0.12	1	BA	C05a	Zbtb26	wilcox	down	II
Tlk1	0.299394	-0.139506	0.72	0.732	1	BA	C05a	Tlk1	wilcox	down	II
Matr31	0.299583	0.126105	0.835	0.823	1	BA	C05a	Matr3	wilcox	up	I
Fmn1	0.299589	-0.242436	0.381	0.426	1	BA	C05a	Fmn1	wilcox	down	II
Pxk	0.29962	0.1005	0.547	0.488	1	BA	C05a	Pxk	wilcox	up	I
Bcar3	0.299673	0.387041	0.199	0.167	1	BA	C05a	Bcar3	wilcox	up	I
Sestd11	0.299715	0.131118	0.538	0.478	1	BA	C05a	Sestd1	wilcox	up	I
Scaf41	0.299959	0.136351	0.555	0.493	1	BA	C05a	Scaf4	wilcox	up	I
Cep951	0.299979	0.142179	0.191	0.153	1	BA	C05a	Cep95	wilcox	up	I
Gm14295	0.300028	0.253138	0.148	0.115	1	BA	C05a	Gm14295	wilcox	up	I
Kctd131	0.30006	0.103328	0.237	0.196	1	BA	C05a	Kctd13	wilcox	up	I
Clpp	0.300154	0.143767	0.767	0.718	1	BA	C05a	Clpp	wilcox	up	I
Hscb1	0.300279	-0.365061	0.39	0.426	1	BA	C05a	Hscb	wilcox	down	II
9930014A18Rik1	0.300818	-0.406237	0.364	0.402	1	BA	C05a	9930014A18Rik	wilcox	down	II
Dusp12	0.300948	-0.143549	0.441	0.478	1	BA	C05a	Dusp12	wilcox	down	II
Ccser21	0.301046	-0.212412	0.462	0.507	1	BA	C05a	Ccser2	wilcox	down	II
Gpn21	0.301111	-0.28082	0.191	0.23	1	BA	C05a	Gpn2	wilcox	down	II
Ints8	0.301284	0.271121	0.318	0.278	1	BA	C05a	Ints8	wilcox	up	I
Primpol1	0.301347	0.658925	0.119	0.091	1	BA	C05a	Primpol	wilcox	up	I
Krt7	0.301708	0.289643	0.216	0.177	1	BA	C05a	Krt7	wilcox	up	I
Itgb1bp11	0.301954	0.321504	0.297	0.254	1	BA	C05a	Itgb1bp1	wilcox	up	I
Ecpas1	0.301985	-0.230956	0.678	0.708	1	BA	C05a	Ecpas	wilcox	down	II
Snapc4	0.302103	-0.546188	0.081	0.105	1	BA	C05a	Snapc4	wilcox	down	II
Gm43258	0.302296	-0.267501	0.123	0.153	1	BA	C05a	Gm43258	wilcox	down	II
Stard13	0.302488	0.100882	0.919	0.89	1	BA	C05a	Stard13	wilcox	up	I
Lig1	0.302498	-0.26011	0.424	0.464	1	BA	C05a	Lig1	wilcox	down	II
Klf5	0.30254	-0.162813	0.915	0.914	1	BA	C05a	Klf5	wilcox	down	II
Prpf40b	0.302577	-0.20655	0.377	0.421	1	BA	C05a	Prpf40b	wilcox	down	II
2700033N17Rik	0.302616	-0.486876	0.22	0.258	1	BA	C05a	2700033N17Rik	wilcox	down	II
Stimate1	0.30266	-0.2247	0.386	0.426	1	BA	C05a	Stimate	wilcox	down	II
Fbxo101	0.302938	-0.203852	0.242	0.287	1	BA	C05a	Fbxo10	wilcox	down	II
Uhmk11	0.30325	-0.316082	0.508	0.545	1	BA	C05a	Uhmk1	wilcox	down	II
Flvcr1	0.303327	-0.205804	0.169	0.211	1	BA	C05a	Flvcr1	wilcox	down	II
Fam222b	0.303374	0.155522	0.254	0.211	1	BA	C05a	Fam222b	wilcox	up	I
Creb3l1	0.303597	0.110034	0.703	0.67	1	BA	C05a	Creb3l1	wilcox	up	I
Mpp11	0.303638	0.175597	0.233	0.191	1	BA	C05a	Mpp1	wilcox	up	I
Abca11	0.30371	0.103776	0.504	0.455	1	BA	C05a	Abca1	wilcox	up	I
Umps1	0.303945	-0.813735	0.093	0.12	1	BA	C05a	Umps	wilcox	down	II
Trak2	0.303952	-0.221342	0.788	0.794	1	BA	C05a	Trak2	wilcox	down	II
Nav1	0.303999	0.242115	0.186	0.148	1	BA	C05a	Nav1	wilcox	up	I
Lancl2	0.304026	0.220041	0.254	0.292	1	BA	C05a	Lancl2	wilcox	up	I
Mark31	0.304029	0.105658	0.678	0.627	1	BA	C05a	Mark3	wilcox	up	I
9130023H24Rik	0.304091	-0.891512	0.089	0.115	1	BA	C05a	9130023H24Rik	wilcox	down	II
Nacc1	0.304177	0.215143	0.581	0.531	1	BA	C05a	Nacc1	wilcox	up	I
Adprh	0.304251	0.174172	0.492	0.45	1	BA	C05a	Adprh	wilcox	up	I
Phf11	0.304308	-0.219005	0.508	0.541	1	BA	C05a	Phf1	wilcox	down	II
Rnf213	0.304331	-0.293481	0.356	0.402	1	BA	C05a	Rnf213	wilcox	down	II
Kctd51	0.304456	0.267891	0.309	0.268	1	BA	C05a	Kctd5	wilcox	up	I
Cep761	0.304858	0.62259	0.14	0.11	1	BA	C05a	Cep76	wilcox	up	I
Arap1	0.304869	-0.420989	0.216	0.258	1	BA	C05a	Arap1	wilcox	down	II
Tchp1	0.304882	0.506357	0.191	0.158	1	BA	C05a	Tchp	wilcox	up	I
Fbxl31	0.304917	-0.157675	0.534	0.579	1	BA	C05a	Fbxl3	wilcox	down	II
Pcdh171	0.304941	0.104041	0.97	0.967	1	BA	C05a	Pcdh17	wilcox	up	I
Prodh	0.304998	-0.619312	0.364	0.378	1	BA	C05a	Prodh	wilcox	down	II
Snx10	0.305223	0.227518	0.492	0.445	1	BA	C05a	Snx10	wilcox	up	I
B4gat11	0.305396	-0.221234	0.292	0.335	1	BA	C05a	B4gat1	wilcox	down	II
Zfp518a1	0.305548	0.33757	0.297	0.263	1	BA	C05a	Zfp518a	wilcox	up	I
Mrpl16	0.305612	0.159995	0.559	0.512	1	BA	C05a	Mrpl16	wilcox	up	I
Abhd17b1	0.305791	-0.173736	0.555	0.627	1	BA	C05a	Abhd17b	wilcox	down	II
Acot1	0.305845	0.196014	0.572	0.526	1	BA	C05a	Acot1	wilcox	up	I
Actl6a	0.305858	0.150113	0.733	0.679	1	BA	C05a	Actl6a	wilcox	up	I
Gle11	0.3059	-0.366	0.513	0.55	1	BA	C05a	Gle1	wilcox	down	II
Tra2b	0.306332	-0.113762	0.97	0.957	1	BA	C05a	Tra2b	wilcox	down	II
Rrp121	0.30646	-0.288731	0.157	0.196	1	BA	C05a	Rrp12	wilcox	down	II
Zcchc141	0.306613	-0.155623	0.487	0.541	1	BA	C05a	Zcchc14	wilcox	down	II
Kat6b	0.306674	-0.126061	0.602	0.627	1	BA	C05a	Kat6b	wilcox	down	II
Rdh13	0.306685	0.342321	0.182	0.148	1	BA	C05a	Rdh13	wilcox	up	I
Klhl27	0.306938	0.173556	0.28	0.234	1	BA	C05a	Klhl2	wilcox	up	I
Cachd1	0.307566	-0.211668	0.614	0.636	1	BA	C05a	Cachd1	wilcox	down	II
Dclre1b	0.307576	0.247383	0.136	0.105	1	BA	C05a	Dclre1b	wilcox	up	I
Mtch2	0.307577	0.103501	0.758	0.722	1	BA	C05a	Mtch2	wilcox	up	I
Cenpl1	0.307619	-0.105163	0.102	0.072	1	BA	C05a	Cenpl	wilcox	down	II
Nipal31	0.307712	0.394329	0.216	0.177	1	BA	C05a	Nipal3	wilcox	up	I
Wdr531	0.308218	0.14573	0.254	0.206	1	BA	C05a	Wdr53	wilcox	up	I
Gm31036	0.308261	0.322504	0.258	0.22	1	BA	C05a	Gm31036	wilcox	up	I
Cdc42bpb	0.308529	0.28938	0.479	0.44	1	BA	C05a	Cdc42bpb	wilcox	up	I
Vrk1	0.308673	0.234698	0.364	0.335	1	BA	C05a	Vrk1	wilcox	up	I
Appl2	0.308717	0.186765	0.339	0.292	1	BA	C05a	Appl2	wilcox	up	I
Nudt22	0.308765	0.113076	0.271	0.22	1	BA	C05a	Nudt22	wilcox	up	I
Tmem2381	0.308767	0.155796	0.915	0.895	1	BA	C05a	Tmem238	wilcox	up	I
Bbip11	0.30884	0.132823	0.733	0.656	1	BA	C05a	Bbip1	wilcox	up	I
Slc27a41	0.308958	0.2334	0.364	0.33	1	BA	C05a	Slc27a4	wilcox	up	I
Grb141	0.30897	0.114741	0.551	0.478	1	BA	C05a	Grb14	wilcox	up	I
Zfp280c1	0.309201	0.345368	0.174	0.139	1	BA	C05a	Zfp280c	wilcox	up	I
Oxsr1	0.309361	-0.232484	0.398	0.435	1	BA	C05a	Oxsr1	wilcox	down	II
Wdr35	0.309555	0.515416	0.165	0.134	1	BA	C05a	Wdr35	wilcox	up	I
Hax1	0.309654	-0.218599	0.691	0.675	1	BA	C05a	Hax1	wilcox	down	II
Zfp6081	0.309719	-0.216846	0.568	0.589	1	BA	C05a	Zfp608	wilcox	down	II
Nfx1	0.30979	-0.341212	0.631	0.622	1	BA	C05a	Nfx1	wilcox	down	II
Tbck	0.309989	-0.337394	0.386	0.421	1	BA	C05a	Tbck	wilcox	down	II
Canx	0.310669	-0.115463	0.924	0.952	1	BA	C05a	Canx	wilcox	down	II
Gm10115	0.310693	0.453628	0.314	0.273	1	BA	C05a	Gm10115	wilcox	up	I
Vps9d11	0.310738	0.263144	0.436	0.392	1	BA	C05a	Vps9d1	wilcox	up	I
E530011L22Rik	0.310765	0.570089	0.203	0.167	1	BA	C05a	E530011L22Rik	wilcox	up	I
Col18a11	0.31101	-0.283125	0.165	0.206	1	BA	C05a	Col18a1	wilcox	down	II
Tmem1471	0.311353	0.106346	0.953	0.904	1	BA	C05a	Tmem147	wilcox	up	I
Vta11	0.311446	-0.191984	0.661	0.67	1	BA	C05a	Vta1	wilcox	down	II
Ccdc85b1	0.311461	-0.230845	0.657	0.684	1	BA	C05a	Ccdc85b	wilcox	down	II
Katnal11	0.311527	-0.274177	0.203	0.244	1	BA	C05a	Katnal1	wilcox	down	II
Lamb2	0.311555	0.252791	0.178	0.144	1	BA	C05a	Lamb2	wilcox	up	I
Cd551	0.311631	0.607386	0.161	0.129	1	BA	C05a	Cd55	wilcox	up	I
Dnase2a1	0.311761	-0.14756	0.674	0.708	1	BA	C05a	Dnase2a	wilcox	down	II
Nek7	0.311923	-0.152766	0.894	0.914	1	BA	C05a	Nek7	wilcox	down	II
Nbn	0.312031	0.124548	0.453	0.402	1	BA	C05a	Nbn	wilcox	up	I
Isyna1	0.312137	-0.277346	0.674	0.703	1	BA	C05a	Isyna1	wilcox	down	II
Nedd11	0.31214	-0.328305	0.203	0.234	1	BA	C05a	Nedd1	wilcox	down	II
Gabarapl11	0.312975	0.15927	0.843	0.823	1	BA	C05a	Gabarapl1	wilcox	up	I
Ptbp11	0.312994	0.127948	0.907	0.823	1	BA	C05a	Ptbp1	wilcox	up	I
5730414N17Rik	0.313184	-0.16878	0.076	0.105	1	BA	C05a	5730414N17Rik	wilcox	down	II
Bivm1	0.313548	0.517355	0.195	0.163	1	BA	C05a	Bivm	wilcox	up	I
Nip7	0.313714	-0.332746	0.462	0.488	1	BA	C05a	Nip7	wilcox	down	II
Tmem801	0.313729	-0.193049	0.492	0.536	1	BA	C05a	Tmem80	wilcox	down	II
Map2k71	0.313778	-0.213415	0.542	0.56	1	BA	C05a	Map2k7	wilcox	down	II
Ttpal1	0.314043	0.477269	0.144	0.11	1	BA	C05a	Ttpal	wilcox	up	I
Slc30a91	0.314231	0.239344	0.576	0.569	1	BA	C05a	Slc30a9	wilcox	up	I
Nqo1	0.314574	-0.379735	0.119	0.148	1	BA	C05a	Nqo1	wilcox	down	II
Pcgf21	0.314681	-0.214631	0.39	0.435	1	BA	C05a	Pcgf2	wilcox	down	II
Ncor21	0.314909	-0.129794	0.53	0.56	1	BA	C05a	Ncor2	wilcox	down	II
Cars1	0.314985	0.394794	0.343	0.297	1	BA	C05a	Cars	wilcox	up	I
Pick1	0.315167	0.177146	0.5	0.478	1	BA	C05a	Pick1	wilcox	up	I
Mrs21	0.315234	-0.272015	0.415	0.45	1	BA	C05a	Mrs2	wilcox	down	II
Gm2415	0.315389	0.596762	0.182	0.148	1	BA	C05a	Gm2415	wilcox	up	I
Gm15952	0.315523	0.24369	0.114	0.086	1	BA	C05a	Gm15952	wilcox	up	I
Sult1a1	0.315671	-0.402587	0.127	0.158	1	BA	C05a	Sult1a1	wilcox	down	II
Paox	0.315696	0.101196	0.123	0.091	1	BA	C05a	Paox	wilcox	up	I
Cox161	0.315731	-0.117052	0.852	0.804	1	BA	C05a	Cox16	wilcox	down	II
Gm15327	0.31584	1.53684	0.123	0.096	1	BA	C05a	Gm15327	wilcox	up	I
Garem1	0.31655	-0.356813	0.415	0.431	1	BA	C05a	Garem1	wilcox	down	II
Rbmx21	0.316558	-0.3379	0.292	0.335	1	BA	C05a	Rbmx2	wilcox	down	II
Mtx3	0.316674	-0.566386	0.136	0.167	1	BA	C05a	Mtx3	wilcox	down	II
Cds21	0.316694	0.2995	0.445	0.407	1	BA	C05a	Cds2	wilcox	up	I
Phrf1	0.316886	0.170031	0.538	0.478	1	BA	C05a	Phrf1	wilcox	up	I
Mrpl23	0.316979	0.122832	0.936	0.895	1	BA	C05a	Mrpl23	wilcox	up	I
Ddx11	0.317084	0.10864	0.708	0.732	1	BA	C05a	Ddx1	wilcox	up	I
Dele11	0.317406	-0.10647	0.547	0.617	1	BA	C05a	Dele1	wilcox	down	II
Fbxo461	0.317514	-0.199056	0.153	0.187	1	BA	C05a	Fbxo46	wilcox	down	II
Spice1	0.317555	-0.787781	0.203	0.234	1	BA	C05a	Spice1	wilcox	down	II
Adck51	0.317566	0.118364	0.343	0.297	1	BA	C05a	Adck5	wilcox	up	I
Metrn	0.317603	0.217567	0.373	0.335	1	BA	C05a	Metrn	wilcox	up	I
Hspb111	0.317951	-0.183095	0.301	0.335	1	BA	C05a	Hspb11	wilcox	down	II
Brd2	0.318011	-0.1754	0.996	0.976	1	BA	C05a	Brd2	wilcox	down	II
Cycs	0.318083	-0.100053	0.924	0.923	1	BA	C05a	Cycs	wilcox	down	II
1500026H17Rik	0.318275	0.199369	0.521	0.488	1	BA	C05a	1500026H17Rik	wilcox	up	I
Rras	0.318367	0.277796	0.237	0.206	1	BA	C05a	Rras	wilcox	up	I
Tnpo2	0.318433	-0.263836	0.335	0.359	1	BA	C05a	Tnpo2	wilcox	down	II
Gm99581	0.318497	-0.606767	0.093	0.12	1	BA	C05a	Gm9958	wilcox	down	II
Luzp11	0.318694	-0.124367	0.78	0.818	1	BA	C05a	Luzp1	wilcox	down	II
Rab35	0.318784	0.222085	0.508	0.459	1	BA	C05a	Rab35	wilcox	up	I
St3gal31	0.318876	-0.468877	0.174	0.201	1	BA	C05a	St3gal3	wilcox	down	II
Chga1	0.319225	0.274167	0.322	0.278	1	BA	C05a	Chga	wilcox	up	I
Slc25a51	0.319347	-0.100577	0.61	0.636	1	BA	C05a	Slc25a51	wilcox	down	II
Dmwd1	0.319453	0.311688	0.309	0.268	1	BA	C05a	Dmwd	wilcox	up	I
Zfp451	0.319767	0.135315	0.64	0.569	1	BA	C05a	Zfp451	wilcox	up	I
Macrod11	0.320164	0.161568	0.691	0.66	1	BA	C05a	Macrod1	wilcox	up	I
Etf1	0.320211	-0.11998	0.771	0.766	1	BA	C05a	Etf1	wilcox	down	II
Eefsec1	0.32023	-0.315685	0.246	0.297	1	BA	C05a	Eefsec	wilcox	down	II
Eef1akmt11	0.320261	-0.105868	0.407	0.435	1	BA	C05a	Eef1akmt1	wilcox	down	II
Cc2d1a	0.32032	0.47511	0.242	0.211	1	BA	C05a	Cc2d1a	wilcox	up	I
Tbcd	0.320575	0.321646	0.398	0.364	1	BA	C05a	Tbcd	wilcox	up	I
S100a51	0.320655	-0.720156	0.953	0.928	1	BA	C05a	S100a5	wilcox	down	II
Adat21	0.321012	0.225768	0.178	0.144	1	BA	C05a	Adat2	wilcox	up	I
Rab11fip5	0.321115	0.419247	0.123	0.096	1	BA	C05a	Rab11fip5	wilcox	up	I
Parp10	0.321301	-0.342357	0.089	0.12	1	BA	C05a	Parp10	wilcox	down	II
Ssr2	0.321891	0.103407	0.928	0.938	1	BA	C05a	Ssr2	wilcox	up	I
Pepd	0.321901	0.136516	0.712	0.718	1	BA	C05a	Pepd	wilcox	up	I
Wrn1	0.322213	-0.282696	0.186	0.225	1	BA	C05a	Wrn	wilcox	down	II
Scfd11	0.322316	-0.118495	0.674	0.699	1	BA	C05a	Scfd1	wilcox	down	II
Sdad11	0.322403	-0.253919	0.314	0.359	1	BA	C05a	Sdad1	wilcox	down	II
Armc1	0.322494	0.190928	0.631	0.612	1	BA	C05a	Armc1	wilcox	up	I
Ablim1	0.322579	-0.38172	0.186	0.144	1	BA	C05a	Ablim1	wilcox	down	II
Gnai2	0.322668	-0.10055	0.97	0.943	1	BA	C05a	Gnai2	wilcox	down	II
Eri31	0.322733	0.294575	0.538	0.512	1	BA	C05a	Eri3	wilcox	up	I
B3glct	0.322748	-0.502517	0.275	0.311	1	BA	C05a	B3glct	wilcox	down	II
Smarcal1	0.32277	0.123801	0.343	0.297	1	BA	C05a	Smarcal1	wilcox	up	I
Pradc1	0.323388	-0.347949	0.292	0.321	1	BA	C05a	Pradc1	wilcox	down	II
Cdk14	0.323409	0.126224	0.716	0.708	1	BA	C05a	Cdk14	wilcox	up	I
D17H6S53E	0.32376	0.252278	0.114	0.086	1	BA	C05a	D17H6S53E	wilcox	up	I
Serpinb6a1	0.323775	0.143429	0.521	0.483	1	BA	C05a	Serpinb6a	wilcox	up	I
Exosc9	0.323832	0.197389	0.326	0.282	1	BA	C05a	Exosc9	wilcox	up	I
Fam184a	0.324027	0.255894	0.11	0.081	1	BA	C05a	Fam184a	wilcox	up	I
Ercc4	0.324134	-0.26792	0.14	0.182	1	BA	C05a	Ercc4	wilcox	down	II
Extl2	0.324134	0.577073	0.174	0.144	1	BA	C05a	Extl2	wilcox	up	I
Zfp2761	0.324235	-0.522829	0.186	0.22	1	BA	C05a	Zfp276	wilcox	down	II
Apbb31	0.324546	-0.211848	0.106	0.139	1	BA	C05a	Apbb3	wilcox	down	II
Arrdc3	0.324784	-0.120829	0.78	0.789	1	BA	C05a	Arrdc3	wilcox	down	II
Ggcx	0.324959	0.409431	0.178	0.144	1	BA	C05a	Ggcx	wilcox	up	I
Gm7467	0.324983	-0.32712	0.169	0.206	1	BA	C05a	Gm7467	wilcox	down	II
Ss18l11	0.325108	0.603849	0.123	0.096	1	BA	C05a	Ss18l1	wilcox	up	I
Fibp1	0.325134	0.107098	0.75	0.737	1	BA	C05a	Fibp	wilcox	up	I
Tln1	0.325282	-0.128392	0.767	0.837	1	BA	C05a	Tln1	wilcox	down	II
Rb11	0.32531	-0.189405	0.263	0.301	1	BA	C05a	Rb1	wilcox	down	II
Gorab1	0.325338	0.224987	0.199	0.163	1	BA	C05a	Gorab	wilcox	up	I
Nop141	0.325426	-0.129156	0.504	0.526	1	BA	C05a	Nop14	wilcox	down	II
Kdm5a	0.325531	-0.145513	0.746	0.751	1	BA	C05a	Kdm5a	wilcox	down	II
Naa501	0.325564	0.111014	0.911	0.852	1	BA	C05a	Naa50	wilcox	up	I
Zfp361	0.325755	0.147971	0.962	0.962	1	BA	C05a	Zfp36	wilcox	up	I
Rasl11a1	0.325765	-0.159682	0.127	0.158	1	BA	C05a	Rasl11a	wilcox	down	II
Pdcd4	0.326063	-0.128063	0.767	0.804	1	BA	C05a	Pdcd4	wilcox	down	II
Rfx5	0.326152	-0.630677	0.085	0.11	1	BA	C05a	Rfx5	wilcox	down	II
Arpc5l	0.326322	-0.178803	0.826	0.866	1	BA	C05a	Arpc5l	wilcox	down	II
Rbfa1	0.326416	-0.244814	0.576	0.627	1	BA	C05a	Rbfa	wilcox	down	II
Idh3b1	0.326743	-0.103532	0.801	0.799	1	BA	C05a	Idh3b	wilcox	down	II
Pdcd71	0.32675	-0.23185	0.487	0.526	1	BA	C05a	Pdcd7	wilcox	down	II
Chmp1a	0.32677	0.257334	0.708	0.651	1	BA	C05a	Chmp1a	wilcox	up	I
Hcfc2	0.326845	-0.269115	0.216	0.249	1	BA	C05a	Hcfc2	wilcox	down	II
Gm50240	0.326899	-0.205477	0.381	0.416	1	BA	C05a	Gm50240	wilcox	down	II
Klhl23	0.326937	0.352692	0.237	0.201	1	BA	C05a	Klhl23	wilcox	up	I
March91	0.327092	-0.349407	0.212	0.254	1	BA	C05a	March9	wilcox	down	II
Rnf135	0.327141	-0.556595	0.11	0.139	1	BA	C05a	Rnf135	wilcox	down	II
Pgam11	0.327179	-0.131911	0.852	0.88	1	BA	C05a	Pgam1	wilcox	down	II
9930104L06Rik1	0.327294	-0.305848	0.212	0.249	1	BA	C05a	9930104L06Rik	wilcox	down	II
Ncoa61	0.327429	0.111498	0.653	0.641	1	BA	C05a	Ncoa6	wilcox	up	I
Snx191	0.327506	-0.186162	0.275	0.321	1	BA	C05a	Snx19	wilcox	down	II
Sh3kbp1	0.327569	0.361708	0.398	0.373	1	BA	C05a	Sh3kbp1	wilcox	up	I
Tmx1	0.328304	-0.168551	0.581	0.612	1	BA	C05a	Tmx1	wilcox	down	II
Uxs11	0.328612	-0.260597	0.403	0.445	1	BA	C05a	Uxs1	wilcox	down	II
Ly6g6d	0.328737	-0.180257	0.169	0.206	1	BA	C05a	Ly6g6d	wilcox	down	II
Snapc11	0.328737	-0.102421	0.475	0.416	1	BA	C05a	Snapc1	wilcox	down	II
Abhd17c1	0.328792	-0.203289	0.555	0.584	1	BA	C05a	Abhd17c	wilcox	down	II
Lpar3	0.328841	-0.148104	0.288	0.335	1	BA	C05a	Lpar3	wilcox	down	II
Fancl1	0.328875	-0.225175	0.292	0.335	1	BA	C05a	Fancl	wilcox	down	II
Lrrc8e	0.329399	-0.617648	0.186	0.215	1	BA	C05a	Lrrc8e	wilcox	down	II
Rangap1	0.329411	-0.183037	0.657	0.684	1	BA	C05a	Rangap1	wilcox	down	II
Tspan71	0.329436	0.265642	0.61	0.589	1	BA	C05a	Tspan7	wilcox	up	I
Dcaf4	0.329531	0.180855	0.364	0.325	1	BA	C05a	Dcaf4	wilcox	up	I
Rcc11	0.329688	0.352158	0.136	0.105	1	BA	C05a	Rcc1	wilcox	up	I
Slx4ip	0.329815	-0.343636	0.169	0.206	1	BA	C05a	Slx4ip	wilcox	down	II
Ndufaf51	0.330291	-0.180021	0.153	0.187	1	BA	C05a	Ndufaf5	wilcox	down	II
Haus41	0.330331	-0.210342	0.178	0.215	1	BA	C05a	Haus4	wilcox	down	II
Faap1001	0.330657	0.515037	0.258	0.23	1	BA	C05a	Faap100	wilcox	up	I
Traf41	0.330679	-0.123095	0.275	0.321	1	BA	C05a	Traf4	wilcox	down	II
Babam11	0.330744	-0.191799	0.631	0.656	1	BA	C05a	Babam1	wilcox	down	II
Smchd1	0.330835	0.199246	0.733	0.684	1	BA	C05a	Smchd1	wilcox	up	I
Coa7	0.330876	-0.264629	0.246	0.287	1	BA	C05a	Coa7	wilcox	down	II
Tspan61	0.331223	0.133901	0.233	0.196	1	BA	C05a	Tspan6	wilcox	up	I
Fcsk	0.331585	-0.149605	0.161	0.129	1	BA	C05a	Fcsk	wilcox	down	II
Rc3h2	0.331587	0.171077	0.585	0.512	1	BA	C05a	Rc3h2	wilcox	up	I
Dnajc30	0.332044	0.136036	0.555	0.512	1	BA	C05a	Dnajc30	wilcox	up	I
Tmem178b1	0.332087	0.296391	0.242	0.201	1	BA	C05a	Tmem178b	wilcox	up	I
4833420G17Rik	0.332325	0.150246	0.682	0.612	1	BA	C05a	4833420G17Rik	wilcox	up	I
Dip2a	0.332326	0.287392	0.288	0.244	1	BA	C05a	Dip2a	wilcox	up	I
Plpp51	0.332416	-0.387279	0.377	0.392	1	BA	C05a	Plpp5	wilcox	down	II
Galnt5	0.332521	-0.285429	0.242	0.273	1	BA	C05a	Galnt5	wilcox	down	II
Chrm3	0.332659	-0.118811	0.364	0.402	1	BA	C05a	Chrm3	wilcox	down	II
Pfdn4	0.332677	0.251933	0.64	0.608	1	BA	C05a	Pfdn4	wilcox	up	I
Ro601	0.332775	-0.163267	0.508	0.545	1	BA	C05a	Ro60	wilcox	down	II
Tex151	0.333001	0.307705	0.275	0.234	1	BA	C05a	Tex15	wilcox	up	I
Elovl6	0.333127	0.207557	0.72	0.727	1	BA	C05a	Elovl6	wilcox	up	I
Trim321	0.333168	0.362116	0.258	0.225	1	BA	C05a	Trim32	wilcox	up	I
Gnpat1	0.333241	0.307776	0.513	0.474	1	BA	C05a	Gnpat	wilcox	up	I
Nfkb11	0.333296	0.114624	0.487	0.421	1	BA	C05a	Nfkb1	wilcox	up	I
Card10	0.333417	0.149429	0.322	0.282	1	BA	C05a	Card10	wilcox	up	I
Pcnx41	0.333651	0.150483	0.169	0.134	1	BA	C05a	Pcnx4	wilcox	up	I
1700088E04Rik	0.333741	0.186393	0.403	0.354	1	BA	C05a	1700088E04Rik	wilcox	up	I
2610528J11Rik	0.333805	0.118081	0.436	0.397	1	BA	C05a	2610528J11Rik	wilcox	up	I
Hyal3	0.333874	0.588271	0.216	0.182	1	BA	C05a	Hyal3	wilcox	up	I
Slc35b4	0.334105	0.108092	0.225	0.187	1	BA	C05a	Slc35b4	wilcox	up	I
1700017B05Rik1	0.334129	0.489163	0.191	0.163	1	BA	C05a	1700017B05Rik	wilcox	up	I
Pdlim3	0.334149	-0.223597	0.169	0.206	1	BA	C05a	Pdlim3	wilcox	down	II
Herpud21	0.334295	-0.201788	0.547	0.598	1	BA	C05a	Herpud2	wilcox	down	II
Slc10a71	0.334656	-0.417872	0.165	0.196	1	BA	C05a	Slc10a7	wilcox	down	II
Afap1	0.33468	-0.157798	0.301	0.344	1	BA	C05a	Afap1	wilcox	down	II
Nktr	0.334824	-0.112707	0.928	0.914	1	BA	C05a	Nktr	wilcox	down	II
Upf1	0.334833	-0.319601	0.64	0.636	1	BA	C05a	Upf1	wilcox	down	II
Epha4	0.335136	-0.55442	0.14	0.172	1	BA	C05a	Epha4	wilcox	down	II
Hmces	0.335258	0.290256	0.305	0.268	1	BA	C05a	Hmces	wilcox	up	I
Zkscan71	0.335584	-0.316523	0.229	0.273	1	BA	C05a	Zkscan7	wilcox	down	II
Stag1	0.335609	-0.132529	0.797	0.756	1	BA	C05a	Stag1	wilcox	down	II
Galnt4	0.335618	0.177042	0.199	0.167	1	BA	C05a	Galnt4	wilcox	up	I
Arl5b	0.335782	-0.328898	0.381	0.407	1	BA	C05a	Arl5b	wilcox	down	II
Coa51	0.335846	-0.229473	0.487	0.493	1	BA	C05a	Coa5	wilcox	down	II
Pigm1	0.335876	0.211925	0.225	0.191	1	BA	C05a	Pigm	wilcox	up	I
Ss181	0.335945	0.11395	0.775	0.703	1	BA	C05a	Ss18	wilcox	up	I
Imp4	0.33634	-0.274775	0.547	0.589	1	BA	C05a	Imp4	wilcox	down	II
Nsmce11	0.336504	0.140642	0.839	0.799	1	BA	C05a	Nsmce1	wilcox	up	I
Igip1	0.336541	0.227918	0.398	0.349	1	BA	C05a	Igip	wilcox	up	I
Ifi30	0.336624	0.239546	0.415	0.368	1	BA	C05a	Ifi30	wilcox	up	I
Pld2	0.336755	-0.297592	0.36	0.392	1	BA	C05a	Pld2	wilcox	down	II
Snhg15	0.336777	-0.131777	0.267	0.316	1	BA	C05a	Snhg15	wilcox	down	II
Pex13	0.336781	-0.131778	0.674	0.708	1	BA	C05a	Pex13	wilcox	down	II
Hist1h4h	0.336934	0.106823	0.487	0.421	1	BA	C05a	Hist1h4h	wilcox	up	I
Cdk91	0.336987	0.130079	0.733	0.703	1	BA	C05a	Cdk9	wilcox	up	I
Grwd11	0.337174	-0.304449	0.242	0.278	1	BA	C05a	Grwd1	wilcox	down	II
Gdpd5	0.33718	0.214992	0.377	0.354	1	BA	C05a	Gdpd5	wilcox	up	I
Pdgfc	0.337247	0.1593	0.466	0.416	1	BA	C05a	Pdgfc	wilcox	up	I
Gprc5b	0.337294	0.219908	0.547	0.507	1	BA	C05a	Gprc5b	wilcox	up	I
Nup62cl	0.337339	0.49022	0.102	0.077	1	BA	C05a	Nup62cl	wilcox	up	I
Syde2	0.337358	-0.249865	0.165	0.201	1	BA	C05a	Syde2	wilcox	down	II
Erlin1	0.337391	0.364206	0.208	0.172	1	BA	C05a	Erlin1	wilcox	up	I
4732440D04Rik	0.337477	-0.288418	0.157	0.191	1	BA	C05a	4732440D04Rik	wilcox	down	II
Ahi1	0.33754	-0.334672	0.25	0.282	1	BA	C05a	Ahi1	wilcox	down	II
Phka1	0.337804	-0.187151	0.178	0.215	1	BA	C05a	Phka1	wilcox	down	II
Gm427011	0.337849	-0.216061	0.186	0.22	1	BA	C05a	Gm42701	wilcox	down	II
Dmac11	0.338138	0.141508	0.61	0.574	1	BA	C05a	Dmac1	wilcox	up	I
Pcgf5	0.338265	0.278925	0.453	0.421	1	BA	C05a	Pcgf5	wilcox	up	I
Lrfn4	0.338509	0.274932	0.114	0.086	1	BA	C05a	Lrfn4	wilcox	up	I
Fbxl14	0.338747	-0.130326	0.631	0.665	1	BA	C05a	Fbxl14	wilcox	down	II
Dnaja2	0.338963	-0.100778	0.932	0.938	1	BA	C05a	Dnaja2	wilcox	down	II
Zc3h12c	0.339	-0.298501	0.153	0.182	1	BA	C05a	Zc3h12c	wilcox	down	II
Etv1	0.339336	-0.374721	0.407	0.426	1	BA	C05a	Etv1	wilcox	down	II
Tceanc1	0.339353	0.990918	0.114	0.091	1	BA	C05a	Tceanc	wilcox	up	I
N4bp2os	0.339373	-0.787168	0.153	0.187	1	BA	C05a	N4bp2os	wilcox	down	II
1700016C15Rik	0.339391	-0.331761	0.275	0.321	1	BA	C05a	1700016C15Rik	wilcox	down	II
Armcx31	0.339395	0.155165	0.428	0.392	1	BA	C05a	Armcx3	wilcox	up	I
Tmem9b1	0.339399	0.104265	0.822	0.78	1	BA	C05a	Tmem9b	wilcox	up	I
Eif2ak31	0.339455	0.236002	0.275	0.23	1	BA	C05a	Eif2ak3	wilcox	up	I
Ssbp41	0.339487	0.116441	0.657	0.584	1	BA	C05a	Ssbp4	wilcox	up	I
Nt5c3b1	0.339969	0.144995	0.398	0.349	1	BA	C05a	Nt5c3b	wilcox	up	I
Ptpmt11	0.340138	-0.14693	0.775	0.761	1	BA	C05a	Ptpmt1	wilcox	down	II
Lars1	0.340163	0.132433	0.614	0.574	1	BA	C05a	Lars	wilcox	up	I
Ndufaf3	0.34031	-0.116713	0.686	0.727	1	BA	C05a	Ndufaf3	wilcox	down	II
Atp13a5	0.340337	0.28306	0.483	0.45	1	BA	C05a	Atp13a5	wilcox	up	I
Utp11	0.340428	0.150924	0.784	0.727	1	BA	C05a	Utp11	wilcox	up	I
Adpgk1	0.340454	-0.22027	0.14	0.172	1	BA	C05a	Adpgk	wilcox	down	II
Gm31105	0.340621	-0.348936	0.148	0.182	1	BA	C05a	Gm31105	wilcox	down	II
Ccdc1381	0.340713	-0.568735	0.102	0.129	1	BA	C05a	Ccdc138	wilcox	down	II
Lonp11	0.340773	0.163694	0.576	0.541	1	BA	C05a	Lonp1	wilcox	up	I
Plscr31	0.340806	-0.278735	0.453	0.478	1	BA	C05a	Plscr3	wilcox	down	II
Hdac101	0.340835	0.523797	0.203	0.172	1	BA	C05a	Hdac10	wilcox	up	I
Lsm8	0.340854	-0.17951	0.771	0.785	1	BA	C05a	Lsm8	wilcox	down	II
Rft1	0.340967	-0.133454	0.267	0.316	1	BA	C05a	Rft1	wilcox	down	II
Rnf19a	0.341067	0.137284	0.496	0.464	1	BA	C05a	Rnf19a	wilcox	up	I
Fbxw71	0.341377	-0.450693	0.644	0.641	1	BA	C05a	Fbxw7	wilcox	down	II
Mrpl11	0.341493	-0.158953	0.369	0.421	1	BA	C05a	Mrpl1	wilcox	down	II
Dgcr81	0.341723	-0.492569	0.203	0.239	1	BA	C05a	Dgcr8	wilcox	down	II
Fzd2	0.341753	0.270269	0.581	0.536	1	BA	C05a	Fzd2	wilcox	up	I
Acadvl1	0.342029	0.219084	0.831	0.77	1	BA	C05a	Acadvl	wilcox	up	I
Riox1	0.342111	-0.183098	0.225	0.177	1	BA	C05a	Riox1	wilcox	down	II
Rin21	0.342404	-0.171254	0.703	0.756	1	BA	C05a	Rin2	wilcox	down	II
Zfp280b	0.342432	0.15305	0.153	0.12	1	BA	C05a	Zfp280b	wilcox	up	I
Spata51	0.342572	0.331403	0.258	0.225	1	BA	C05a	Spata5	wilcox	up	I
Hcn21	0.342612	0.654564	0.102	0.077	1	BA	C05a	Hcn2	wilcox	up	I
Zfp593	0.342685	0.442535	0.496	0.464	1	BA	C05a	Zfp593	wilcox	up	I
Ppil4	0.34282	0.119018	0.703	0.679	1	BA	C05a	Ppil4	wilcox	up	I
Zfp5801	0.342873	0.313494	0.25	0.211	1	BA	C05a	Zfp580	wilcox	up	I
As3mt	0.342926	-0.164788	0.521	0.579	1	BA	C05a	As3mt	wilcox	down	II
Zrsr2	0.343078	0.127068	0.873	0.823	1	BA	C05a	Zrsr2	wilcox	up	I
Pum3	0.34333	-0.177052	0.572	0.589	1	BA	C05a	Pum3	wilcox	down	II
Tom1	0.343505	-0.204555	0.424	0.488	1	BA	C05a	Tom1	wilcox	down	II
Psat1	0.343658	0.137411	0.606	0.565	1	BA	C05a	Psat1	wilcox	up	I
Akap81	0.343926	-0.151225	0.742	0.78	1	BA	C05a	Akap8	wilcox	down	II
F2r1	0.34401	-0.131837	0.847	0.828	1	BA	C05a	F2r	wilcox	down	II
Insig11	0.344014	0.193183	0.661	0.612	1	BA	C05a	Insig1	wilcox	up	I
Ice1	0.34407	-0.176551	0.445	0.488	1	BA	C05a	Ice1	wilcox	down	II
Smg71	0.344275	-0.333795	0.458	0.474	1	BA	C05a	Smg7	wilcox	down	II
Ciao2a1	0.34438	-0.125711	0.763	0.78	1	BA	C05a	Ciao2a	wilcox	down	II
Plcb3	0.344418	-0.126007	0.25	0.206	1	BA	C05a	Plcb3	wilcox	down	II
Hmox1	0.344435	-0.325816	0.424	0.44	1	BA	C05a	Hmox1	wilcox	down	II
L2hgdh	0.344669	-0.248886	0.237	0.278	1	BA	C05a	L2hgdh	wilcox	down	II
2010007H06Rik	0.344699	0.346612	0.182	0.144	1	BA	C05a	2010007H06Rik	wilcox	up	I
Pspc1	0.344703	-0.156794	0.504	0.526	1	BA	C05a	Pspc1	wilcox	down	II
Pms11	0.344809	0.123357	0.085	0.115	1	BA	C05a	Pms1	wilcox	up	I
Frmd61	0.345162	0.231337	0.797	0.789	1	BA	C05a	Frmd6	wilcox	up	I
Zfp143	0.34526	-0.264806	0.22	0.258	1	BA	C05a	Zfp143	wilcox	down	II
Lratd2	0.345299	0.109031	0.814	0.78	1	BA	C05a	Lratd2	wilcox	up	I
Acvr2b1	0.345359	-0.30446	0.195	0.234	1	BA	C05a	Acvr2b	wilcox	down	II
Ttll10	0.345432	0.242197	0.136	0.105	1	BA	C05a	Ttll10	wilcox	up	I
Zw101	0.345787	0.287764	0.301	0.263	1	BA	C05a	Zw10	wilcox	up	I
Ripk2	0.345952	-0.473096	0.208	0.244	1	BA	C05a	Ripk2	wilcox	down	II
Icmt1	0.345971	-0.15929	0.258	0.301	1	BA	C05a	Icmt	wilcox	down	II
Slc10a3	0.345971	-0.209622	0.258	0.301	1	BA	C05a	Slc10a3	wilcox	down	II
Sav11	0.346074	-0.215122	0.492	0.536	1	BA	C05a	Sav1	wilcox	down	II
Hic21	0.346225	0.264981	0.309	0.273	1	BA	C05a	Hic2	wilcox	up	I
Eef1aknmt1	0.346348	-0.592255	0.148	0.177	1	BA	C05a	Eef1aknmt	wilcox	down	II
Spata2l	0.346637	-0.469096	0.11	0.139	1	BA	C05a	Spata2l	wilcox	down	II
Hat11	0.346648	0.129147	0.699	0.684	1	BA	C05a	Hat1	wilcox	up	I
Idi11	0.346663	0.39363	0.314	0.282	1	BA	C05a	Idi1	wilcox	up	I
Crbn	0.346997	0.218518	0.534	0.512	1	BA	C05a	Crbn	wilcox	up	I
Ttbk21	0.347091	-0.529615	0.174	0.201	1	BA	C05a	Ttbk2	wilcox	down	II
Cacna1d1	0.347205	-0.333441	0.5	0.517	1	BA	C05a	Cacna1d	wilcox	down	II
Epb41l31	0.347315	-0.587096	0.131	0.158	1	BA	C05a	Epb41l3	wilcox	down	II
Cdkn1a1	0.347694	-0.264786	0.297	0.33	1	BA	C05a	Cdkn1a	wilcox	down	II
Hadh	0.347755	0.102459	0.873	0.842	1	BA	C05a	Hadh	wilcox	up	I
Chd8	0.347841	-0.2131	0.657	0.67	1	BA	C05a	Chd8	wilcox	down	II
Slc16a7	0.348382	-0.101985	0.258	0.211	1	BA	C05a	Slc16a7	wilcox	down	II
Snx271	0.348417	0.281689	0.517	0.498	1	BA	C05a	Snx27	wilcox	up	I
Zfp1601	0.348831	-0.318911	0.233	0.263	1	BA	C05a	Zfp160	wilcox	down	II
Trappc5	0.34894	-0.21429	0.576	0.617	1	BA	C05a	Trappc5	wilcox	down	II
Ntf3	0.349044	-0.802304	0.097	0.124	1	BA	C05a	Ntf3	wilcox	down	II
Cad1	0.349045	0.621569	0.203	0.167	1	BA	C05a	Cad	wilcox	up	I
Wdr76	0.349095	0.334336	0.14	0.11	1	BA	C05a	Wdr76	wilcox	up	I
Orc31	0.349486	0.188204	0.292	0.254	1	BA	C05a	Orc3	wilcox	up	I
Smyd21	0.349561	0.154889	0.504	0.474	1	BA	C05a	Smyd2	wilcox	up	I
Map3k21	0.349924	0.113399	0.606	0.584	1	BA	C05a	Map3k2	wilcox	up	I
9430015G10Rik	0.350071	0.449901	0.182	0.153	1	BA	C05a	9430015G10Rik	wilcox	up	I
Plaa1	0.350379	0.158479	0.504	0.474	1	BA	C05a	Plaa	wilcox	up	I
Notch1	0.350483	-0.121431	0.843	0.885	1	BA	C05a	Notch1	wilcox	down	II
Ppard	0.350548	0.232913	0.225	0.187	1	BA	C05a	Ppard	wilcox	up	I
Efs	0.350693	0.298454	0.225	0.191	1	BA	C05a	Efs	wilcox	up	I
Hip1r1	0.350711	0.223431	0.318	0.287	1	BA	C05a	Hip1r	wilcox	up	I
Nasp	0.350892	-0.20343	0.805	0.756	1	BA	C05a	Nasp	wilcox	down	II
Mast31	0.350995	0.501159	0.106	0.081	1	BA	C05a	Mast3	wilcox	up	I
Wdr661	0.351077	-0.687333	0.114	0.139	1	BA	C05a	Wdr66	wilcox	down	II
Ap3b11	0.351226	0.116102	0.602	0.574	1	BA	C05a	Ap3b1	wilcox	up	I
Pold21	0.35123	-0.15963	0.191	0.23	1	BA	C05a	Pold2	wilcox	down	II
Ate11	0.351304	-0.144023	0.589	0.641	1	BA	C05a	Ate1	wilcox	down	II
Fmc1	0.351369	0.151804	0.941	0.9	1	BA	C05a	Fmc1	wilcox	up	I
P2rx41	0.351426	0.244345	0.292	0.254	1	BA	C05a	P2rx4	wilcox	up	I
Wdr37	0.351538	-0.248091	0.305	0.349	1	BA	C05a	Wdr37	wilcox	down	II
Zfp9321	0.351595	0.475046	0.271	0.239	1	BA	C05a	Zfp932	wilcox	up	I
Msantd4	0.351671	0.193448	0.428	0.392	1	BA	C05a	Msantd4	wilcox	up	I
Zmynd15	0.351805	0.236642	0.119	0.091	1	BA	C05a	Zmynd15	wilcox	up	I
Ezh2	0.352266	0.313974	0.487	0.483	1	BA	C05a	Ezh2	wilcox	up	I
Inpp5b	0.352398	0.177374	0.182	0.148	1	BA	C05a	Inpp5b	wilcox	up	I
Rbm18	0.352571	-0.166718	0.479	0.512	1	BA	C05a	Rbm18	wilcox	down	II
Ccdc1711	0.352631	0.17878	0.165	0.134	1	BA	C05a	Ccdc171	wilcox	up	I
Fbxo32	0.352674	-0.154376	0.903	0.928	1	BA	C05a	Fbxo32	wilcox	down	II
Prob1	0.352847	-0.626299	0.322	0.344	1	BA	C05a	Prob1	wilcox	down	II
Jagn1	0.352878	-0.155309	0.712	0.722	1	BA	C05a	Jagn1	wilcox	down	II
Slc6a14	0.352963	-0.324748	0.212	0.244	1	BA	C05a	Slc6a14	wilcox	down	II
Fosb1	0.352982	-0.100437	0.958	0.938	1	BA	C05a	Fosb	wilcox	down	II
Ptgr1	0.353051	-0.399656	0.517	0.541	1	BA	C05a	Ptgr1	wilcox	down	II
Commd9	0.353089	-0.14424	0.623	0.699	1	BA	C05a	Commd9	wilcox	down	II
Zfp4141	0.353227	0.169064	0.343	0.301	1	BA	C05a	Zfp414	wilcox	up	I
Rnf201	0.353327	0.278832	0.585	0.541	1	BA	C05a	Rnf20	wilcox	up	I
Cox191	0.353382	-0.113942	0.686	0.742	1	BA	C05a	Cox19	wilcox	down	II
Tmem181a1	0.353918	0.167709	0.246	0.215	1	BA	C05a	Tmem181a	wilcox	up	I
Map3k14	0.353996	-0.674992	0.076	0.1	1	BA	C05a	Map3k14	wilcox	down	II
Stmn2	0.35401	-0.240279	0.237	0.268	1	BA	C05a	Stmn2	wilcox	down	II
Cntd1	0.354011	-0.106885	0.106	0.081	1	BA	C05a	Cntd1	wilcox	down	II
Pef11	0.354024	0.174429	0.564	0.507	1	BA	C05a	Pef1	wilcox	up	I
Gsr1	0.354207	-0.140494	0.869	0.871	1	BA	C05a	Gsr	wilcox	down	II
Prmt6	0.35436	0.256569	0.195	0.163	1	BA	C05a	Prmt6	wilcox	up	I
Tmem191c	0.354416	-0.230519	0.089	0.115	1	BA	C05a	Tmem191c	wilcox	down	II
Pakap.11	0.354439	0.137596	0.36	0.325	1	BA	C05a	Pakap.1	wilcox	up	I
Cep97	0.354668	0.368064	0.123	0.096	1	BA	C05a	Cep97	wilcox	up	I
Sema3d	0.354808	-0.217482	0.203	0.239	1	BA	C05a	Sema3d	wilcox	down	II
D3Ertd751e1	0.354881	-0.336651	0.322	0.354	1	BA	C05a	D3Ertd751e	wilcox	down	II
Elovl51	0.355159	0.497951	0.199	0.167	1	BA	C05a	Elovl5	wilcox	up	I
Atad3a1	0.355403	-0.113783	0.432	0.474	1	BA	C05a	Atad3a	wilcox	down	II
Mkln11	0.355573	-0.108615	0.835	0.856	1	BA	C05a	Mkln1	wilcox	down	II
2700038G22Rik	0.355613	-0.243354	0.203	0.244	1	BA	C05a	2700038G22Rik	wilcox	down	II
Dolk	0.355853	0.369274	0.258	0.22	1	BA	C05a	Dolk	wilcox	up	I
Ruvbl21	0.355932	0.222587	0.403	0.359	1	BA	C05a	Ruvbl2	wilcox	up	I
Socs21	0.35615	-0.138438	0.873	0.909	1	BA	C05a	Socs2	wilcox	down	II
Pde4dip	0.356299	0.176704	0.314	0.278	1	BA	C05a	Pde4dip	wilcox	up	I
Pcid2	0.356305	0.213481	0.288	0.258	1	BA	C05a	Pcid2	wilcox	up	I
Sec24b1	0.356517	-0.377268	0.462	0.507	1	BA	C05a	Sec24b	wilcox	down	II
Cd99l2	0.357058	0.134697	0.492	0.45	1	BA	C05a	Cd99l2	wilcox	up	I
Cldn34c11	0.357068	0.142372	0.14	0.11	1	BA	C05a	Cldn34c1	wilcox	up	I
Tmsb15b1	0.357167	0.26547	0.352	0.321	1	BA	C05a	Tmsb15b1	wilcox	up	I
Snip1	0.357167	0.409929	0.347	0.325	1	BA	C05a	Snip1	wilcox	up	I
Akap1	0.357304	0.123083	0.508	0.464	1	BA	C05a	Akap1	wilcox	up	I
Tbc1d4	0.357318	-0.193814	0.39	0.44	1	BA	C05a	Tbc1d4	wilcox	down	II
Lpar2	0.357543	-0.537346	0.081	0.105	1	BA	C05a	Lpar2	wilcox	down	II
Aaas1	0.357671	-0.1521	0.195	0.158	1	BA	C05a	Aaas	wilcox	down	II
Slc35c21	0.357924	-0.142138	0.258	0.297	1	BA	C05a	Slc35c2	wilcox	down	II
Bach21	0.358213	-0.42088	0.097	0.124	1	BA	C05a	Bach2	wilcox	down	II
Togaram1	0.358731	0.144859	0.496	0.445	1	BA	C05a	Togaram1	wilcox	up	I
Myt1l	0.358747	0.322765	0.102	0.077	1	BA	C05a	Myt1l	wilcox	up	I
Ammecr11	0.358962	-0.494967	0.199	0.23	1	BA	C05a	Ammecr1	wilcox	down	II
Slc44a21	0.359133	-0.267757	0.61	0.627	1	BA	C05a	Slc44a2	wilcox	down	II
Prss331	0.359174	0.119391	0.987	0.995	1	BA	C05a	Prss33	wilcox	up	I
Pdia5	0.359323	0.214568	0.237	0.206	1	BA	C05a	Pdia5	wilcox	up	I
Nectin4	0.359351	-0.120934	0.496	0.545	1	BA	C05a	Nectin4	wilcox	down	II
Ank21	0.359481	-0.437429	0.398	0.431	1	BA	C05a	Ank2	wilcox	down	II
Ccdc142os	0.359527	0.180844	0.102	0.077	1	BA	C05a	Ccdc142os	wilcox	up	I
Omp1	0.359549	0.106342	0.636	0.622	1	BA	C05a	Omp	wilcox	up	I
Susd4	0.359659	0.122997	0.153	0.12	1	BA	C05a	Susd4	wilcox	up	I
Gm20536	0.359856	-0.157178	0.081	0.105	1	BA	C05a	Gm20536	wilcox	down	II
Smad61	0.359924	-0.227007	0.331	0.273	1	BA	C05a	Smad6	wilcox	down	II
Mcmbp	0.360235	0.137041	0.581	0.541	1	BA	C05a	Mcmbp	wilcox	up	I
Acaa2	0.360356	-0.118343	0.919	0.9	1	BA	C05a	Acaa2	wilcox	down	II
Cnot91	0.36053	-0.295844	0.275	0.311	1	BA	C05a	Cnot9	wilcox	down	II
Creb5	0.360861	-0.151904	0.623	0.656	1	BA	C05a	Creb5	wilcox	down	II
Tent21	0.360912	0.201924	0.369	0.325	1	BA	C05a	Tent2	wilcox	up	I
AI8371811	0.36095	-0.326682	0.419	0.44	1	BA	C05a	AI837181	wilcox	down	II
Zfp641	0.361057	-0.707093	0.089	0.115	1	BA	C05a	Zfp641	wilcox	down	II
Pdia4	0.361209	0.205289	0.593	0.565	1	BA	C05a	Pdia4	wilcox	up	I
Strbp	0.361218	0.113725	0.919	0.866	1	BA	C05a	Strbp	wilcox	up	I
Eps151	0.361321	0.203162	0.483	0.445	1	BA	C05a	Eps15	wilcox	up	I
Btbd3	0.361838	0.335916	0.339	0.316	1	BA	C05a	Btbd3	wilcox	up	I
Gm15348	0.3619	0.166583	0.619	0.56	1	BA	C05a	Gm15348	wilcox	up	I
Ehd4	0.362142	-0.264279	0.377	0.426	1	BA	C05a	Ehd4	wilcox	down	II
Runx2	0.362264	-0.274857	0.619	0.632	1	BA	C05a	Runx2	wilcox	down	II
Kctd31	0.362726	0.118991	0.398	0.354	1	BA	C05a	Kctd3	wilcox	up	I
Rfwd31	0.362847	-0.329829	0.36	0.388	1	BA	C05a	Rfwd3	wilcox	down	II
Prrc2b	0.363219	-0.139771	0.847	0.88	1	BA	C05a	Prrc2b	wilcox	down	II
Nudt16	0.363226	-0.441748	0.25	0.287	1	BA	C05a	Nudt16	wilcox	down	II
Dcaf131	0.363487	-0.209563	0.403	0.478	1	BA	C05a	Dcaf13	wilcox	down	II
Tomm51	0.363559	0.103943	0.831	0.804	1	BA	C05a	Tomm5	wilcox	up	I
Gmeb21	0.363621	-0.42959	0.237	0.263	1	BA	C05a	Gmeb2	wilcox	down	II
Cds11	0.363723	0.153058	0.835	0.856	1	BA	C05a	Cds1	wilcox	up	I
Gm42418	0.363838	-0.271097	1	1	1	BA	C05a	Gm42418	wilcox	down	II
Mme	0.363977	0.203251	0.784	0.751	1	BA	C05a	Mme	wilcox	up	I
Ddx20	0.364098	-0.49868	0.246	0.282	1	BA	C05a	Ddx20	wilcox	down	II
Slc25a40	0.364307	-0.227483	0.178	0.211	1	BA	C05a	Slc25a40	wilcox	down	II
Prpf38b	0.364524	-0.162521	0.847	0.871	1	BA	C05a	Prpf38b	wilcox	down	II
Larp7	0.364548	0.149613	0.559	0.545	1	BA	C05a	Larp7	wilcox	up	I
Cdk5rap1	0.364565	-0.111708	0.153	0.187	1	BA	C05a	Cdk5rap1	wilcox	down	II
Acad91	0.364584	0.162641	0.492	0.469	1	BA	C05a	Acad9	wilcox	up	I
Vps26b	0.364644	0.388392	0.275	0.244	1	BA	C05a	Vps26b	wilcox	up	I
Thra	0.364773	0.220899	0.551	0.531	1	BA	C05a	Thra	wilcox	up	I
Ddx551	0.36531	-0.331743	0.322	0.344	1	BA	C05a	Ddx55	wilcox	down	II
Bloc1s61	0.365435	-0.315074	0.449	0.478	1	BA	C05a	Bloc1s6	wilcox	down	II
Zfp330	0.365467	-0.129014	0.661	0.684	1	BA	C05a	Zfp330	wilcox	down	II
Vps13d1	0.36561	0.151025	0.398	0.368	1	BA	C05a	Vps13d	wilcox	up	I
Gm43256	0.365709	0.693576	0.123	0.1	1	BA	C05a	Gm43256	wilcox	up	I
Cxxc1	0.365944	-0.142186	0.475	0.526	1	BA	C05a	Cxxc1	wilcox	down	II
2510009E07Rik1	0.36636	-0.336496	0.106	0.134	1	BA	C05a	2510009E07Rik	wilcox	down	II
Bcar11	0.366384	0.228223	0.309	0.278	1	BA	C05a	Bcar1	wilcox	up	I
Arfgap3	0.366535	-0.314124	0.39	0.426	1	BA	C05a	Arfgap3	wilcox	down	II
Ube2cbp1	0.366647	-0.221149	0.076	0.1	1	BA	C05a	Ube2cbp	wilcox	down	II
G2e3	0.366656	-0.165916	0.703	0.742	1	BA	C05a	G2e3	wilcox	down	II
Sac3d1	0.36687	0.150231	0.356	0.316	1	BA	C05a	Sac3d1	wilcox	up	I
Mdm4	0.366986	-0.137825	0.682	0.703	1	BA	C05a	Mdm4	wilcox	down	II
Zbtb40	0.367025	-0.407867	0.089	0.115	1	BA	C05a	Zbtb40	wilcox	down	II
Mios1	0.367241	-0.177417	0.237	0.278	1	BA	C05a	Mios	wilcox	down	II
Hbb-bs1	0.367546	-0.424706	0.131	0.158	1	BA	C05a	Hbb-bs	wilcox	down	II
Rin3	0.367687	0.141435	0.292	0.254	1	BA	C05a	Rin3	wilcox	up	I
Hr	0.367759	0.435899	0.127	0.1	1	BA	C05a	Hr	wilcox	up	I
Dnajc61	0.367787	-0.336194	0.106	0.081	1	BA	C05a	Dnajc6	wilcox	down	II
Rmdn31	0.367804	0.187313	0.487	0.445	1	BA	C05a	Rmdn3	wilcox	up	I
Mat1a	0.36782	-0.301004	0.114	0.144	1	BA	C05a	Mat1a	wilcox	down	II
Ptrh21	0.367863	-0.190021	0.356	0.388	1	BA	C05a	Ptrh2	wilcox	down	II
Eml11	0.367905	-0.209631	0.568	0.603	1	BA	C05a	Eml1	wilcox	down	II
Camsap21	0.367946	-0.455481	0.432	0.455	1	BA	C05a	Camsap2	wilcox	down	II
Trpm3	0.368041	0.250512	0.339	0.301	1	BA	C05a	Trpm3	wilcox	up	I
Mtcl11	0.36809	-0.188766	0.581	0.622	1	BA	C05a	Mtcl1	wilcox	down	II
Abhd2	0.368119	-0.554066	0.466	0.483	1	BA	C05a	Abhd2	wilcox	down	II
Slf11	0.368713	-0.189686	0.394	0.445	1	BA	C05a	Slf1	wilcox	down	II
Fam32a	0.368717	0.146483	0.763	0.718	1	BA	C05a	Fam32a	wilcox	up	I
Creb31	0.368974	0.184431	0.64	0.593	1	BA	C05a	Creb3	wilcox	up	I
Sept21	0.369175	-0.188223	0.14	0.177	1	BA	C05a	Sept2	wilcox	down	II
Rab91	0.36938	-0.104102	0.678	0.708	1	BA	C05a	Rab9	wilcox	down	II
Socs31	0.369826	0.153966	0.733	0.679	1	BA	C05a	Socs3	wilcox	up	I
Ccng2	0.369872	0.130568	0.631	0.612	1	BA	C05a	Ccng2	wilcox	up	I
Adgrg11	0.369984	-0.33118	0.081	0.105	1	BA	C05a	Adgrg1	wilcox	down	II
Terf2ip	0.370142	-0.251965	0.614	0.617	1	BA	C05a	Terf2ip	wilcox	down	II
Akap17b1	0.370297	0.78455	0.136	0.11	1	BA	C05a	Akap17b	wilcox	up	I
Ilf31	0.370299	0.186425	0.572	0.56	1	BA	C05a	Ilf3	wilcox	up	I
Exd21	0.370338	0.424055	0.271	0.234	1	BA	C05a	Exd2	wilcox	up	I
Ptp4a1	0.370397	-0.223372	0.165	0.201	1	BA	C05a	Ptp4a1	wilcox	down	II
Ube2f1	0.370532	-0.127285	0.737	0.775	1	BA	C05a	Ube2f	wilcox	down	II
Msh6	0.370741	-0.496557	0.229	0.258	1	BA	C05a	Msh6	wilcox	down	II
Smyd31	0.37093	0.29773	0.208	0.172	1	BA	C05a	Smyd3	wilcox	up	I
Tle3	0.370959	-0.189668	0.627	0.627	1	BA	C05a	Tle3	wilcox	down	II
Dad1	0.371098	0.117367	0.992	0.962	1	BA	C05a	Dad1	wilcox	up	I
Oscp11	0.371146	-0.382941	0.178	0.211	1	BA	C05a	Oscp1	wilcox	down	II
Csf3	0.371146	-0.291635	0.178	0.211	1	BA	C05a	Csf3	wilcox	down	II
Mars1	0.371172	0.240584	0.479	0.435	1	BA	C05a	Mars	wilcox	up	I
Dnajc181	0.371353	0.113496	0.263	0.23	1	BA	C05a	Dnajc18	wilcox	up	I
Tbc1d10a1	0.372003	-0.409331	0.288	0.311	1	BA	C05a	Tbc1d10a	wilcox	down	II
Coq10a	0.372018	-0.389851	0.352	0.388	1	BA	C05a	Coq10a	wilcox	down	II
Ccl9	0.372067	-0.527967	0.131	0.158	1	BA	C05a	Ccl9	wilcox	down	II
Ddr1	0.3722	-0.229554	0.284	0.325	1	BA	C05a	Ddr1	wilcox	down	II
Bcl91	0.372284	-0.40118	0.453	0.474	1	BA	C05a	Bcl9	wilcox	down	II
Jakmip11	0.372974	-0.453353	0.136	0.167	1	BA	C05a	Jakmip1	wilcox	down	II
Uevld	0.373237	0.350507	0.191	0.163	1	BA	C05a	Uevld	wilcox	up	I
Timm291	0.373384	-0.114142	0.373	0.426	1	BA	C05a	Timm29	wilcox	down	II
Acap3	0.373457	-0.253076	0.233	0.273	1	BA	C05a	Acap3	wilcox	down	II
Shroom31	0.373585	0.181826	0.364	0.325	1	BA	C05a	Shroom3	wilcox	up	I
Pygb1	0.373585	-0.162171	0.53	0.565	1	BA	C05a	Pygb	wilcox	down	II
Gm11423	0.373682	0.181399	0.225	0.191	1	BA	C05a	Gm11423	wilcox	up	I
Edem3	0.373716	0.170756	0.36	0.316	1	BA	C05a	Edem3	wilcox	up	I
Gadd45a1	0.374053	-0.119235	0.695	0.703	1	BA	C05a	Gadd45a	wilcox	down	II
Vegfb1	0.374305	0.10925	0.581	0.545	1	BA	C05a	Vegfb	wilcox	up	I
Arhgef16	0.374536	0.150496	0.364	0.33	1	BA	C05a	Arhgef16	wilcox	up	I
Gdpd1	0.374609	-0.149116	0.119	0.148	1	BA	C05a	Gdpd1	wilcox	down	II
Zfp9521	0.374697	0.174984	0.318	0.278	1	BA	C05a	Zfp952	wilcox	up	I
Nat8f1	0.374714	0.117183	0.318	0.268	1	BA	C05a	Nat8f1	wilcox	up	I
Cpm	0.374903	0.435453	0.127	0.1	1	BA	C05a	Cpm	wilcox	up	I
Tex101	0.375089	-0.305895	0.356	0.392	1	BA	C05a	Tex10	wilcox	down	II
Nfyc	0.375135	-0.262867	0.564	0.565	1	BA	C05a	Nfyc	wilcox	down	II
Dnmt1	0.37561	-0.187503	0.373	0.411	1	BA	C05a	Dnmt1	wilcox	down	II
Hmgn3	0.37564	-0.152299	0.534	0.541	1	BA	C05a	Hmgn3	wilcox	down	II
Ryr3	0.376194	-0.134032	0.106	0.134	1	BA	C05a	Ryr3	wilcox	down	II
Acyp11	0.376319	0.255506	0.729	0.708	1	BA	C05a	Acyp1	wilcox	up	I
Ncl	0.376457	-0.108499	0.987	0.99	1	BA	C05a	Ncl	wilcox	down	II
Tbc1d22a1	0.376483	-0.323295	0.199	0.234	1	BA	C05a	Tbc1d22a	wilcox	down	II
Gkn3	0.376669	-0.682657	0.39	0.34	1	BA	C05a	Gkn3	wilcox	down	II
Mocs1	0.377087	0.263679	0.246	0.211	1	BA	C05a	Mocs1	wilcox	up	I
Fam204a1	0.377163	-0.149253	0.843	0.847	1	BA	C05a	Fam204a	wilcox	down	II
Casp91	0.377308	0.385192	0.169	0.144	1	BA	C05a	Casp9	wilcox	up	I
Dusp191	0.377521	-0.293426	0.288	0.325	1	BA	C05a	Dusp19	wilcox	down	II
Taok31	0.377761	0.34164	0.199	0.167	1	BA	C05a	Taok3	wilcox	up	I
Gba2	0.377874	0.28598	0.144	0.115	1	BA	C05a	Gba2	wilcox	up	I
Cggbp11	0.378373	-0.136858	0.924	0.938	1	BA	C05a	Cggbp1	wilcox	down	II
Kiz1	0.378466	-0.18843	0.373	0.407	1	BA	C05a	Kiz	wilcox	down	II
Gtf2h4	0.378726	0.229942	0.373	0.335	1	BA	C05a	Gtf2h4	wilcox	up	I
Ppp2r1b	0.378868	0.480646	0.169	0.139	1	BA	C05a	Ppp2r1b	wilcox	up	I
Sgms2	0.379008	0.219926	0.449	0.44	1	BA	C05a	Sgms2	wilcox	up	I
Pex61	0.379124	0.190383	0.581	0.555	1	BA	C05a	Pex6	wilcox	up	I
Dsc2	0.379194	-0.20254	0.508	0.522	1	BA	C05a	Dsc2	wilcox	down	II
4933404O12Rik	0.3793	-0.12773	0.674	0.708	1	BA	C05a	4933404O12Rik	wilcox	down	II
Ube3c	0.379329	0.18773	0.504	0.474	1	BA	C05a	Ube3c	wilcox	up	I
Zdhhc201	0.379486	-0.128774	0.657	0.651	1	BA	C05a	Zdhhc20	wilcox	down	II
Gpn11	0.379602	0.153115	0.466	0.426	1	BA	C05a	Gpn1	wilcox	up	I
Rxylt1	0.379623	0.153797	0.725	0.708	1	BA	C05a	Rxylt1	wilcox	up	I
Eny2	0.379807	0.106371	0.975	0.904	1	BA	C05a	Eny2	wilcox	up	I
Pin1	0.380325	-0.119238	0.801	0.847	1	BA	C05a	Pin1	wilcox	down	II
Mkrn2	0.380469	0.185316	0.517	0.507	1	BA	C05a	Mkrn2	wilcox	up	I
Thoc61	0.380624	0.275552	0.356	0.33	1	BA	C05a	Thoc6	wilcox	up	I
Hpgd	0.380793	0.144905	0.792	0.77	1	BA	C05a	Hpgd	wilcox	up	I
Smpd41	0.381094	-0.383699	0.267	0.301	1	BA	C05a	Smpd4	wilcox	down	II
Baz2b	0.381234	-0.13299	0.953	0.952	1	BA	C05a	Baz2b	wilcox	down	II
Ankrd27	0.381402	-0.413147	0.127	0.153	1	BA	C05a	Ankrd27	wilcox	down	II
Dusp18	0.381444	-0.384059	0.089	0.115	1	BA	C05a	Dusp18	wilcox	down	II
Zc3h31	0.381489	-0.190467	0.233	0.196	1	BA	C05a	Zc3h3	wilcox	down	II
H2-T22	0.38149	0.239578	0.36	0.311	1	BA	C05a	H2-T22	wilcox	up	I
Gm4013	0.381542	0.145674	0.403	0.421	1	BA	C05a	Gm4013	wilcox	up	I
Pxn	0.381575	0.149898	0.572	0.531	1	BA	C05a	Pxn	wilcox	up	I
Usp2	0.381637	-0.235614	0.148	0.177	1	BA	C05a	Usp2	wilcox	down	II
Styx1	0.381831	-0.414616	0.195	0.225	1	BA	C05a	Styx	wilcox	down	II
Bop11	0.381853	0.253246	0.386	0.354	1	BA	C05a	Bop1	wilcox	up	I
Dus1l1	0.382133	0.223143	0.449	0.416	1	BA	C05a	Dus1l	wilcox	up	I
Nol81	0.3826	0.170583	0.394	0.354	1	BA	C05a	Nol8	wilcox	up	I
Jmjd1c1	0.382647	-0.2331	0.712	0.737	1	BA	C05a	Jmjd1c	wilcox	down	II
Pfkfb4	0.382694	-0.107735	0.119	0.091	1	BA	C05a	Pfkfb4	wilcox	down	II
Psmg4	0.382722	-0.10009	0.623	0.651	1	BA	C05a	Psmg4	wilcox	down	II
Gm9887	0.382866	-0.147228	0.22	0.258	1	BA	C05a	Gm9887	wilcox	down	II
Mdm2	0.38295	-0.192183	0.525	0.531	1	BA	C05a	Mdm2	wilcox	down	II
Lcmt1	0.382957	0.23047	0.356	0.321	1	BA	C05a	Lcmt1	wilcox	up	I
Zfp346	0.382986	0.17594	0.169	0.134	1	BA	C05a	Zfp346	wilcox	up	I
Arsb	0.3831	-0.207038	0.169	0.201	1	BA	C05a	Arsb	wilcox	down	II
Pim2	0.383589	-0.600934	0.102	0.129	1	BA	C05a	Pim2	wilcox	down	II
Txnrd2	0.383653	0.235994	0.216	0.182	1	BA	C05a	Txnrd2	wilcox	up	I
Cntn41	0.383828	-0.545561	0.102	0.124	1	BA	C05a	Cntn4	wilcox	down	II
Lsg1	0.383891	-0.102103	0.496	0.531	1	BA	C05a	Lsg1	wilcox	down	II
Nek41	0.38404	0.274165	0.297	0.258	1	BA	C05a	Nek4	wilcox	up	I
Gm38190	0.384206	0.256448	0.114	0.091	1	BA	C05a	Gm38190	wilcox	up	I
Hist1h2bf	0.384751	-0.161838	0.106	0.134	1	BA	C05a	Hist1h2bf	wilcox	down	II
Dmac2l	0.384785	-0.328779	0.36	0.388	1	BA	C05a	Dmac2l	wilcox	down	II
Sptlc21	0.384899	-0.238968	0.564	0.589	1	BA	C05a	Sptlc2	wilcox	down	II
Gas6	0.385169	0.148385	0.754	0.708	1	BA	C05a	Gas6	wilcox	up	I
Taf4b	0.38547	0.201098	0.106	0.134	1	BA	C05a	Taf4b	wilcox	up	I
Gm49336	0.386077	-0.12823	0.403	0.426	1	BA	C05a	Gm49336	wilcox	down	II
Arl4c1	0.386153	-0.179137	0.797	0.799	1	BA	C05a	Arl4c	wilcox	down	II
Mapkbp1	0.386178	0.508956	0.144	0.12	1	BA	C05a	Mapkbp1	wilcox	up	I
Leng8	0.386235	-0.185094	0.496	0.517	1	BA	C05a	Leng8	wilcox	down	II
E2f41	0.386323	0.147739	0.483	0.445	1	BA	C05a	E2f4	wilcox	up	I
AC149090.1	0.386399	-0.137681	0.708	0.737	1	BA	C05a	AC149090.1	wilcox	down	II
Ldhd	0.386436	-0.149922	0.86	0.856	1	BA	C05a	Ldhd	wilcox	down	II
Kxd11	0.386467	-0.126436	0.775	0.789	1	BA	C05a	Kxd1	wilcox	down	II
Riok21	0.386595	0.139531	0.458	0.407	1	BA	C05a	Riok2	wilcox	up	I
Eif4enif11	0.386635	-0.295136	0.475	0.502	1	BA	C05a	Eif4enif1	wilcox	down	II
Pknox11	0.386764	-0.196774	0.369	0.402	1	BA	C05a	Pknox1	wilcox	down	II
Lrrc611	0.38681	-0.145299	0.233	0.278	1	BA	C05a	Lrrc61	wilcox	down	II
Ostf11	0.387041	-0.14367	0.797	0.837	1	BA	C05a	Ostf1	wilcox	down	II
Uba521	0.387513	0.109329	0.979	0.976	1	BA	C05a	Uba52	wilcox	up	I
Sema4d	0.387518	-0.387989	0.335	0.364	1	BA	C05a	Sema4d	wilcox	down	II
Kremen11	0.387598	-0.189396	0.534	0.593	1	BA	C05a	Kremen1	wilcox	down	II
Polr3e1	0.387705	-0.497317	0.288	0.297	1	BA	C05a	Polr3e	wilcox	down	II
Cpne3	0.387808	-0.110891	0.877	0.904	1	BA	C05a	Cpne3	wilcox	down	II
Alkbh71	0.387968	-0.244308	0.521	0.55	1	BA	C05a	Alkbh7	wilcox	down	II
A430033K04Rik1	0.388037	0.271355	0.174	0.144	1	BA	C05a	A430033K04Rik	wilcox	up	I
Map41	0.388127	0.185245	0.521	0.474	1	BA	C05a	Map4	wilcox	up	I
Usp38	0.388617	-0.121702	0.356	0.388	1	BA	C05a	Usp38	wilcox	down	II
4732419C18Rik	0.388688	0.88964	0.11	0.086	1	BA	C05a	4732419C18Rik	wilcox	up	I
Fmo1	0.388699	-0.141008	0.708	0.746	1	BA	C05a	Fmo1	wilcox	down	II
Psmd21	0.389169	0.102789	0.873	0.856	1	BA	C05a	Psmd2	wilcox	up	I
Cox101	0.389184	0.275063	0.326	0.292	1	BA	C05a	Cox10	wilcox	up	I
Cox8b	0.389512	0.136521	0.453	0.411	1	BA	C05a	Cox8b	wilcox	up	I
Slc17a51	0.389545	-0.243012	0.314	0.349	1	BA	C05a	Slc17a5	wilcox	down	II
Klc21	0.389646	-0.120049	0.335	0.368	1	BA	C05a	Klc2	wilcox	down	II
Vim	0.38977	-0.206346	0.178	0.211	1	BA	C05a	Vim	wilcox	down	II
Nsd2	0.389962	0.247235	0.445	0.421	1	BA	C05a	Nsd2	wilcox	up	I
Txlng	0.390084	0.247726	0.432	0.421	1	BA	C05a	Txlng	wilcox	up	I
Mtg21	0.390394	0.267197	0.386	0.359	1	BA	C05a	Mtg2	wilcox	up	I
Trmt9b	0.390522	-0.307837	0.106	0.134	1	BA	C05a	Trmt9b	wilcox	down	II
Arrdc4	0.390536	-0.366811	0.411	0.445	1	BA	C05a	Arrdc4	wilcox	down	II
Tgoln11	0.3906	-0.150369	0.788	0.837	1	BA	C05a	Tgoln1	wilcox	down	II
Usp47	0.39064	0.128228	0.661	0.622	1	BA	C05a	Usp47	wilcox	up	I
Fam107b	0.390766	-0.284278	0.081	0.105	1	BA	C05a	Fam107b	wilcox	down	II
Hspa141	0.391016	0.30744	0.551	0.512	1	BA	C05a	Hspa14	wilcox	up	I
Clk21	0.391315	0.202064	0.403	0.359	1	BA	C05a	Clk2	wilcox	up	I
Fuom1	0.391414	-0.42857	0.153	0.182	1	BA	C05a	Fuom	wilcox	down	II
Cnst	0.391573	-0.357851	0.36	0.397	1	BA	C05a	Cnst	wilcox	down	II
Ophn1	0.391702	0.218064	0.169	0.139	1	BA	C05a	Ophn1	wilcox	up	I
Bcl2l11	0.392109	0.115303	0.364	0.407	1	BA	C05a	Bcl2l11	wilcox	up	I
Rufy2	0.392237	-0.461331	0.182	0.211	1	BA	C05a	Rufy2	wilcox	down	II
Ppp2r1a	0.39229	0.104695	0.831	0.833	1	BA	C05a	Ppp2r1a	wilcox	up	I
Coa4	0.392677	-0.163843	0.114	0.144	1	BA	C05a	Coa4	wilcox	down	II
Ckb1	0.392879	0.292726	0.593	0.574	1	BA	C05a	Ckb	wilcox	up	I
Pex121	0.392901	0.503117	0.186	0.163	1	BA	C05a	Pex12	wilcox	up	I
Osgin21	0.393079	0.101286	0.144	0.115	1	BA	C05a	Osgin2	wilcox	up	I
Scyl31	0.393293	-0.297125	0.297	0.33	1	BA	C05a	Scyl3	wilcox	down	II
Maged21	0.393303	0.227344	0.636	0.627	1	BA	C05a	Maged2	wilcox	up	I
Fbxo281	0.393506	0.26339	0.411	0.368	1	BA	C05a	Fbxo28	wilcox	up	I
Akap111	0.393654	0.214894	0.403	0.359	1	BA	C05a	Akap11	wilcox	up	I
Noc2l1	0.393814	0.147177	0.53	0.502	1	BA	C05a	Noc2l	wilcox	up	I
Mia3	0.393837	-0.120634	0.831	0.823	1	BA	C05a	Mia3	wilcox	down	II
Kcnb1	0.393919	-0.174732	0.246	0.287	1	BA	C05a	Kcnb1	wilcox	down	II
Ankrd13b	0.394031	-0.514558	0.11	0.134	1	BA	C05a	Ankrd13b	wilcox	down	II
Tec	0.394093	0.417312	0.182	0.158	1	BA	C05a	Tec	wilcox	up	I
Osgepl1	0.394112	0.302379	0.225	0.191	1	BA	C05a	Osgepl1	wilcox	up	I
AU041133	0.394116	0.104195	0.119	0.091	1	BA	C05a	AU041133	wilcox	up	I
Ddx271	0.394155	0.139624	0.555	0.517	1	BA	C05a	Ddx27	wilcox	up	I
Trit1	0.395251	-0.357475	0.309	0.34	1	BA	C05a	Trit1	wilcox	down	II
Nans	0.395275	-0.221626	0.542	0.56	1	BA	C05a	Nans	wilcox	down	II
Kyat11	0.395397	0.450167	0.271	0.244	1	BA	C05a	Kyat1	wilcox	up	I
Trappc111	0.395489	-0.115664	0.415	0.464	1	BA	C05a	Trappc11	wilcox	down	II
Metap1d1	0.395731	-0.460641	0.347	0.368	1	BA	C05a	Metap1d	wilcox	down	II
Krit11	0.396445	0.110396	0.619	0.569	1	BA	C05a	Krit1	wilcox	up	I
Kbtbd21	0.396465	0.32436	0.356	0.325	1	BA	C05a	Kbtbd2	wilcox	up	I
Chmp6	0.396663	0.140007	0.538	0.488	1	BA	C05a	Chmp6	wilcox	up	I
Nolc1	0.396763	0.156183	0.695	0.641	1	BA	C05a	Nolc1	wilcox	up	I
Rpl36a-ps11	0.396909	0.150856	0.169	0.139	1	BA	C05a	Rpl36a-ps1	wilcox	up	I
Ggct	0.397208	0.676407	0.123	0.1	1	BA	C05a	Ggct	wilcox	up	I
Tmem1591	0.397441	-0.151784	0.809	0.818	1	BA	C05a	Tmem159	wilcox	down	II
Mras1	0.397504	-0.22038	0.148	0.177	1	BA	C05a	Mras	wilcox	down	II
Fkbp14	0.397626	0.709659	0.14	0.115	1	BA	C05a	Fkbp14	wilcox	up	I
Lig3	0.397661	0.148155	0.445	0.421	1	BA	C05a	Lig3	wilcox	up	I
Aldh9a1	0.398175	-0.474777	0.364	0.373	1	BA	C05a	Aldh9a1	wilcox	down	II
Tmem185a	0.398245	0.384165	0.216	0.191	1	BA	C05a	Tmem185a	wilcox	up	I
Rnf311	0.398322	0.167613	0.237	0.206	1	BA	C05a	Rnf31	wilcox	up	I
Bicra1	0.398342	-0.588774	0.208	0.23	1	BA	C05a	Bicra	wilcox	down	II
Myg11	0.39835	-0.227514	0.436	0.488	1	BA	C05a	Myg1	wilcox	down	II
Fam172a	0.398508	0.107341	0.458	0.411	1	BA	C05a	Fam172a	wilcox	up	I
Pced1b	0.398656	-0.15805	0.097	0.124	1	BA	C05a	Pced1b	wilcox	down	II
Pigc	0.398759	0.380498	0.297	0.273	1	BA	C05a	Pigc	wilcox	up	I
Maf1	0.398769	-0.162525	0.703	0.718	1	BA	C05a	Maf1	wilcox	down	II
Fbxo381	0.398912	-0.163147	0.415	0.445	1	BA	C05a	Fbxo38	wilcox	down	II
Mrps5	0.398918	0.108335	0.691	0.636	1	BA	C05a	Mrps5	wilcox	up	I
Noa11	0.39893	0.215714	0.322	0.287	1	BA	C05a	Noa1	wilcox	up	I
Ino80dos	0.398945	-0.214128	0.081	0.105	1	BA	C05a	Ino80dos	wilcox	down	II
Stk38l1	0.399216	-0.390164	0.25	0.282	1	BA	C05a	Stk38l	wilcox	down	II
Slc25a271	0.399289	0.316344	0.415	0.383	1	BA	C05a	Slc25a27	wilcox	up	I
Acvr1b	0.39936	0.364875	0.208	0.182	1	BA	C05a	Acvr1b	wilcox	up	I
Nrep	0.399392	-0.791715	0.106	0.129	1	BA	C05a	Nrep	wilcox	down	II
Rgn	0.399392	0.582599	0.127	0.105	1	BA	C05a	Rgn	wilcox	up	I
Zc3h101	0.399393	0.250969	0.169	0.201	1	BA	C05a	Zc3h10	wilcox	up	I
Rfc41	0.399617	-0.350957	0.203	0.23	1	BA	C05a	Rfc4	wilcox	down	II
Pigk1	0.399823	-0.211179	0.441	0.478	1	BA	C05a	Pigk	wilcox	down	II
Rbmxl11	0.399829	0.116978	0.627	0.632	1	BA	C05a	Rbmxl1	wilcox	up	I
Ano1	0.399924	-0.27324	0.475	0.517	1	BA	C05a	Ano1	wilcox	down	II
Fryl1	0.400214	-0.109774	0.797	0.727	1	BA	C05a	Fryl	wilcox	down	II
Prkar2b1	0.400459	-0.123342	0.839	0.837	1	BA	C05a	Prkar2b	wilcox	down	II
Cuta1	0.400652	-0.138456	0.886	0.933	1	BA	C05a	Cuta	wilcox	down	II
Ipo13	0.400706	0.161662	0.441	0.392	1	BA	C05a	Ipo13	wilcox	up	I
Sympk1	0.400722	-0.321362	0.475	0.502	1	BA	C05a	Sympk	wilcox	down	II
1810026B05Rik	0.400896	-0.118839	0.847	0.856	1	BA	C05a	1810026B05Rik	wilcox	down	II
Gnl2	0.401125	-0.275059	0.525	0.565	1	BA	C05a	Gnl2	wilcox	down	II
Zfp24	0.401156	-0.126839	0.623	0.665	1	BA	C05a	Zfp24	wilcox	down	II
Psen11	0.401665	-0.318846	0.394	0.416	1	BA	C05a	Psen1	wilcox	down	II
Ttc23	0.401693	0.283788	0.208	0.177	1	BA	C05a	Ttc23	wilcox	up	I
Rnf19b1	0.401821	-0.101277	0.453	0.474	1	BA	C05a	Rnf19b	wilcox	down	II
Rrm11	0.401837	0.184558	0.263	0.23	1	BA	C05a	Rrm1	wilcox	up	I
Ccdc71l	0.40235	-0.341977	0.322	0.349	1	BA	C05a	Ccdc71l	wilcox	down	II
Bace1	0.402464	-0.298073	0.424	0.459	1	BA	C05a	Bace1	wilcox	down	II
Trap11	0.402832	-0.245045	0.593	0.636	1	BA	C05a	Trap1	wilcox	down	II
Numb1	0.403053	0.195223	0.419	0.383	1	BA	C05a	Numb	wilcox	up	I
Trmt13	0.403061	-0.14021	0.229	0.258	1	BA	C05a	Trmt13	wilcox	down	II
Irgm1	0.403063	1.25205	0.314	0.282	1	BA	C05a	Irgm1	wilcox	up	I
Morc4	0.403206	0.12442	0.182	0.153	1	BA	C05a	Morc4	wilcox	up	I
Epb41l4b	0.40344	-0.197359	0.436	0.483	1	BA	C05a	Epb41l4b	wilcox	down	II
Mdm1	0.403578	0.531824	0.127	0.1	1	BA	C05a	Mdm1	wilcox	up	I
Sirt2	0.403718	-0.106536	0.737	0.742	1	BA	C05a	Sirt2	wilcox	down	II
Tmem60	0.40379	0.190566	0.585	0.56	1	BA	C05a	Tmem60	wilcox	up	I
Nme41	0.403812	0.161972	0.153	0.124	1	BA	C05a	Nme4	wilcox	up	I
Amer2	0.403826	-0.353553	0.169	0.196	1	BA	C05a	Amer2	wilcox	down	II
Hspbp11	0.403921	-0.145603	0.352	0.388	1	BA	C05a	Hspbp1	wilcox	down	II
Rhobtb21	0.403924	0.500552	0.119	0.096	1	BA	C05a	Rhobtb2	wilcox	up	I
Dolpp11	0.404106	-0.149058	0.229	0.263	1	BA	C05a	Dolpp1	wilcox	down	II
Ndst1	0.404335	-0.170278	0.619	0.656	1	BA	C05a	Ndst1	wilcox	down	II
Pecr	0.404383	0.102461	0.398	0.392	1	BA	C05a	Pecr	wilcox	up	I
BC0249781	0.404552	0.338065	0.203	0.172	1	BA	C05a	BC024978	wilcox	up	I
Fam174b	0.404604	-0.144016	0.852	0.847	1	BA	C05a	Fam174b	wilcox	down	II
Tmem35b	0.404923	0.196395	0.369	0.325	1	BA	C05a	Tmem35b	wilcox	up	I
Golga11	0.405194	-0.197191	0.369	0.411	1	BA	C05a	Golga1	wilcox	down	II
Tmem191	0.405307	-0.301465	0.369	0.388	1	BA	C05a	Tmem19	wilcox	down	II
Ncaph2	0.405604	-0.128665	0.534	0.574	1	BA	C05a	Ncaph2	wilcox	down	II
Emc31	0.405691	0.110462	0.797	0.78	1	BA	C05a	Emc3	wilcox	up	I
Cln81	0.405801	-0.226606	0.314	0.349	1	BA	C05a	Cln8	wilcox	down	II
Camkk21	0.406196	0.376296	0.14	0.115	1	BA	C05a	Camkk2	wilcox	up	I
Otoa	0.406307	0.419876	0.356	0.316	1	BA	C05a	Otoa	wilcox	up	I
Sesn2	0.406538	0.167553	0.216	0.187	1	BA	C05a	Sesn2	wilcox	up	I
Sae11	0.406757	0.199389	0.737	0.679	1	BA	C05a	Sae1	wilcox	up	I
Mllt1	0.406768	-0.244454	0.411	0.421	1	BA	C05a	Mllt1	wilcox	down	II
Zfp5111	0.406873	0.200931	0.466	0.44	1	BA	C05a	Zfp511	wilcox	up	I
Stip1	0.406959	-0.104141	0.729	0.785	1	BA	C05a	Stip1	wilcox	down	II
Usp46	0.40718	0.193177	0.708	0.713	1	BA	C05a	Usp46	wilcox	up	I
Bola11	0.407265	-0.191352	0.758	0.756	1	BA	C05a	Bola1	wilcox	down	II
Pbx3	0.407292	0.294412	0.178	0.148	1	BA	C05a	Pbx3	wilcox	up	I
Tmem81	0.407608	0.229097	0.203	0.172	1	BA	C05a	Tmem8	wilcox	up	I
Rptor	0.407619	0.138919	0.339	0.297	1	BA	C05a	Rptor	wilcox	up	I
Smim4	0.407713	0.114044	0.86	0.809	1	BA	C05a	Smim4	wilcox	up	I
Zfp3291	0.407943	-0.307273	0.242	0.273	1	BA	C05a	Zfp329	wilcox	down	II
Ap2a2	0.40801	-0.117805	0.559	0.593	1	BA	C05a	Ap2a2	wilcox	down	II
Hnrnpl	0.408252	-0.135955	0.932	0.928	1	BA	C05a	Hnrnpl	wilcox	down	II
Tspyl41	0.408339	-0.455134	0.106	0.129	1	BA	C05a	Tspyl4	wilcox	down	II
Stard8	0.408667	0.109171	0.242	0.206	1	BA	C05a	Stard8	wilcox	up	I
Magix	0.40868	-0.205478	0.72	0.722	1	BA	C05a	Magix	wilcox	down	II
Eri11	0.408752	-0.224946	0.275	0.311	1	BA	C05a	Eri1	wilcox	down	II
Hook11	0.408752	-0.209034	0.568	0.589	1	BA	C05a	Hook1	wilcox	down	II
Morn2	0.408853	0.112726	0.619	0.584	1	BA	C05a	Morn2	wilcox	up	I
Dtx4	0.409028	-0.154661	0.614	0.608	1	BA	C05a	Dtx4	wilcox	down	II
Pprc11	0.409048	-0.488712	0.169	0.206	1	BA	C05a	Pprc1	wilcox	down	II
AI661453	0.409159	-0.440183	0.39	0.411	1	BA	C05a	AI661453	wilcox	down	II
Rab32	0.409241	0.115298	0.199	0.167	1	BA	C05a	Rab32	wilcox	up	I
Pcgf3	0.409274	-0.250064	0.322	0.258	1	BA	C05a	Pcgf3	wilcox	down	II
Dennd6b	0.409366	-0.324182	0.119	0.144	1	BA	C05a	Dennd6b	wilcox	down	II
Apex2	0.409382	-0.527411	0.11	0.134	1	BA	C05a	Apex2	wilcox	down	II
BC003965	0.409393	0.19712	0.619	0.627	1	BA	C05a	BC003965	wilcox	up	I
Serpinb11	0.409425	-0.455869	0.106	0.081	1	BA	C05a	Serpinb11	wilcox	down	II
Shmt21	0.409457	-0.368159	0.242	0.268	1	BA	C05a	Shmt2	wilcox	down	II
Phf12	0.409507	-0.182755	0.576	0.598	1	BA	C05a	Phf12	wilcox	down	II
Dicer11	0.409704	0.118437	0.758	0.703	1	BA	C05a	Dicer1	wilcox	up	I
Syde1	0.4098	0.408826	0.14	0.115	1	BA	C05a	Syde1	wilcox	up	I
Retreg1	0.409954	0.257362	0.513	0.507	1	BA	C05a	Retreg1	wilcox	up	I
Ctsc	0.41003	0.259552	0.301	0.263	1	BA	C05a	Ctsc	wilcox	up	I
Nde11	0.410085	0.203545	0.398	0.368	1	BA	C05a	Nde1	wilcox	up	I
Mrps18c	0.410166	0.104038	0.835	0.789	1	BA	C05a	Mrps18c	wilcox	up	I
Prim11	0.410225	-0.499423	0.11	0.086	1	BA	C05a	Prim1	wilcox	down	II
Gemin51	0.410319	-0.245583	0.275	0.311	1	BA	C05a	Gemin5	wilcox	down	II
Sema3f	0.410368	-0.128274	0.292	0.33	1	BA	C05a	Sema3f	wilcox	down	II
Tmod11	0.410592	0.3901	0.199	0.172	1	BA	C05a	Tmod1	wilcox	up	I
Stk351	0.410802	-0.326382	0.39	0.407	1	BA	C05a	Stk35	wilcox	down	II
Gars	0.411059	-0.172426	0.521	0.55	1	BA	C05a	Gars	wilcox	down	II
Tmem131l	0.411073	-0.129468	0.288	0.321	1	BA	C05a	Tmem131l	wilcox	down	II
Tmem1641	0.411259	-0.577415	0.14	0.167	1	BA	C05a	Tmem164	wilcox	down	II
Yod11	0.411284	-0.105196	0.356	0.316	1	BA	C05a	Yod1	wilcox	down	II
Rad521	0.411653	0.609777	0.136	0.11	1	BA	C05a	Rad52	wilcox	up	I
Ttc381	0.411873	0.194426	0.555	0.555	1	BA	C05a	Ttc38	wilcox	up	I
Vps35l	0.412276	0.244519	0.483	0.44	1	BA	C05a	Vps35l	wilcox	up	I
Pip4k2c1	0.412392	-0.235184	0.466	0.512	1	BA	C05a	Pip4k2c	wilcox	down	II
Zfp574	0.412398	-0.133497	0.419	0.45	1	BA	C05a	Zfp574	wilcox	down	II
Gm16124	0.412818	0.244303	0.369	0.34	1	BA	C05a	Gm16124	wilcox	up	I
Tprg	0.412958	-0.382033	0.161	0.191	1	BA	C05a	Tprg	wilcox	down	II
Paics	0.413228	-0.109674	0.792	0.847	1	BA	C05a	Paics	wilcox	down	II
Dhrs13	0.413317	-0.291845	0.216	0.244	1	BA	C05a	Dhrs13	wilcox	down	II
Rbbp6	0.413353	-0.110897	0.958	0.952	1	BA	C05a	Rbbp6	wilcox	down	II
Tgfbrap1	0.413787	0.225593	0.326	0.297	1	BA	C05a	Tgfbrap1	wilcox	up	I
Eif2b2	0.413999	-0.141047	0.644	0.641	1	BA	C05a	Eif2b2	wilcox	down	II
Tcf7l2	0.414517	0.100052	0.932	0.904	1	BA	C05a	Tcf7l2	wilcox	up	I
Cdk13	0.414593	-0.104375	0.725	0.742	1	BA	C05a	Cdk13	wilcox	down	II
Arl161	0.414625	0.203343	0.165	0.139	1	BA	C05a	Arl16	wilcox	up	I
Ecsit1	0.414779	0.257491	0.386	0.359	1	BA	C05a	Ecsit	wilcox	up	I
Gm15601	0.415236	-0.133228	0.106	0.081	1	BA	C05a	Gm15601	wilcox	down	II
Unkl1	0.415334	-0.269155	0.318	0.349	1	BA	C05a	Unkl	wilcox	down	II
Gm9922	0.415525	-0.237382	0.398	0.426	1	BA	C05a	Gm9922	wilcox	down	II
Palmd	0.415578	0.162541	0.898	0.876	1	BA	C05a	Palmd	wilcox	up	I
Clec12a	0.415605	0.105987	0.114	0.144	1	BA	C05a	Clec12a	wilcox	up	I
Zcchc9	0.41569	0.194702	0.636	0.612	1	BA	C05a	Zcchc9	wilcox	up	I
Pard6a1	0.415714	-0.245432	0.242	0.278	1	BA	C05a	Pard6a	wilcox	down	II
Fbxo161	0.415922	0.26668	0.11	0.086	1	BA	C05a	Fbxo16	wilcox	up	I
Lrrc75b	0.415932	-0.137335	0.398	0.435	1	BA	C05a	Lrrc75b	wilcox	down	II
Mphosph91	0.416042	0.135975	0.424	0.388	1	BA	C05a	Mphosph9	wilcox	up	I
Zfp809	0.416152	0.145342	0.39	0.383	1	BA	C05a	Zfp809	wilcox	up	I
Nmt21	0.416228	-0.113889	0.369	0.416	1	BA	C05a	Nmt2	wilcox	down	II
Pkd11	0.416532	0.195843	0.364	0.33	1	BA	C05a	Pkd1	wilcox	up	I
Fosl2	0.416951	-0.250519	0.339	0.364	1	BA	C05a	Fosl2	wilcox	down	II
2500004C02Rik	0.417062	0.408503	0.174	0.148	1	BA	C05a	2500004C02Rik	wilcox	up	I
Rbm221	0.417063	0.156778	0.691	0.66	1	BA	C05a	Rbm22	wilcox	up	I
Gjc11	0.417124	0.307084	0.22	0.191	1	BA	C05a	Gjc1	wilcox	up	I
Elf31	0.417128	-0.2206	0.581	0.565	1	BA	C05a	Elf3	wilcox	down	II
Gins41	0.417253	0.153464	0.466	0.431	1	BA	C05a	Gins4	wilcox	up	I
Appbp2	0.417326	-0.136089	0.712	0.737	1	BA	C05a	Appbp2	wilcox	down	II
Pex10	0.417507	0.33532	0.305	0.273	1	BA	C05a	Pex10	wilcox	up	I
Nhp21	0.417668	0.137324	0.716	0.656	1	BA	C05a	Nhp2	wilcox	up	I
Atp23	0.418048	0.212798	0.267	0.23	1	BA	C05a	Atp23	wilcox	up	I
Wdr741	0.418049	-0.278844	0.458	0.488	1	BA	C05a	Wdr74	wilcox	down	II
Cop11	0.418262	-0.182347	0.657	0.651	1	BA	C05a	Cop1	wilcox	down	II
Zfp512b1	0.418668	0.112659	0.356	0.33	1	BA	C05a	Zfp512b	wilcox	up	I
Sf3a11	0.419009	-0.222417	0.428	0.459	1	BA	C05a	Sf3a1	wilcox	down	II
Kctd181	0.419048	-0.357957	0.148	0.177	1	BA	C05a	Kctd18	wilcox	down	II
Klf12	0.419152	-0.350055	0.157	0.191	1	BA	C05a	Klf12	wilcox	down	II
Cars21	0.419498	0.401567	0.381	0.368	1	BA	C05a	Cars2	wilcox	up	I
Ifitm1	0.419848	0.721228	0.267	0.234	1	BA	C05a	Ifitm1	wilcox	up	I
Zdhhc51	0.419851	-0.176194	0.555	0.555	1	BA	C05a	Zdhhc5	wilcox	down	II
Supt5	0.419901	-0.130179	0.763	0.78	1	BA	C05a	Supt5	wilcox	down	II
Zfp7461	0.420133	-0.116387	0.386	0.416	1	BA	C05a	Zfp746	wilcox	down	II
Ift52	0.420186	0.154786	0.576	0.545	1	BA	C05a	Ift52	wilcox	up	I
Clpx1	0.420258	0.198733	0.72	0.708	1	BA	C05a	Clpx	wilcox	up	I
Defb29	0.420279	0.438755	0.22	0.196	1	BA	C05a	Defb29	wilcox	up	I
Rragc	0.420412	0.158904	0.572	0.541	1	BA	C05a	Rragc	wilcox	up	I
Rab15	0.420412	0.11604	0.581	0.531	1	BA	C05a	Rab15	wilcox	up	I
Faim1	0.420532	-0.171005	0.508	0.512	1	BA	C05a	Faim	wilcox	down	II
Zadh21	0.420607	-0.431269	0.339	0.354	1	BA	C05a	Zadh2	wilcox	down	II
Chaf1a1	0.420843	-0.559149	0.089	0.11	1	BA	C05a	Chaf1a	wilcox	down	II
Lrrfip2	0.420848	0.175422	0.631	0.598	1	BA	C05a	Lrrfip2	wilcox	up	I
1700052K11Rik	0.421063	0.23154	0.216	0.182	1	BA	C05a	1700052K11Rik	wilcox	up	I
Oasl2	0.421169	0.385398	0.157	0.134	1	BA	C05a	Oasl2	wilcox	up	I
Mcfd21	0.421226	0.112808	0.678	0.641	1	BA	C05a	Mcfd2	wilcox	up	I
Nrn1l1	0.421458	-0.128184	0.14	0.115	1	BA	C05a	Nrn1l	wilcox	down	II
2700054A10Rik	0.421458	0.300995	0.14	0.115	1	BA	C05a	2700054A10Rik	wilcox	up	I
Gm38414	0.421526	-0.483925	0.242	0.263	1	BA	C05a	Gm38414	wilcox	down	II
Cry21	0.421561	-0.232441	0.386	0.402	1	BA	C05a	Cry2	wilcox	down	II
Ndc1	0.421591	0.151393	0.165	0.134	1	BA	C05a	Ndc1	wilcox	up	I
Bysl1	0.421978	-0.133578	0.212	0.244	1	BA	C05a	Bysl	wilcox	down	II
Snrnp25	0.42199	-0.199845	0.169	0.196	1	BA	C05a	Snrnp25	wilcox	down	II
Apbb21	0.422104	-0.260192	0.678	0.689	1	BA	C05a	Apbb2	wilcox	down	II
Tirap	0.422371	0.227858	0.174	0.148	1	BA	C05a	Tirap	wilcox	up	I
Sfswap1	0.422493	0.256865	0.534	0.517	1	BA	C05a	Sfswap	wilcox	up	I
Ints51	0.422796	-0.129055	0.186	0.22	1	BA	C05a	Ints5	wilcox	down	II
Atf31	0.423054	-0.198596	0.831	0.852	1	BA	C05a	Atf3	wilcox	down	II
E130215H24Rik	0.423404	0.141936	0.127	0.1	1	BA	C05a	E130215H24Rik	wilcox	up	I
Mis121	0.423491	-0.351535	0.314	0.33	1	BA	C05a	Mis12	wilcox	down	II
E4f11	0.424568	-0.627969	0.267	0.292	1	BA	C05a	E4f1	wilcox	down	II
Akap71	0.424691	0.443199	0.301	0.278	1	BA	C05a	Akap7	wilcox	up	I
Xkr6	0.424711	0.436391	0.106	0.134	1	BA	C05a	Xkr6	wilcox	up	I
Lyplal11	0.424862	0.115583	0.403	0.364	1	BA	C05a	Lyplal1	wilcox	up	I
Eif2d1	0.424896	-0.228951	0.377	0.397	1	BA	C05a	Eif2d	wilcox	down	II
Ssh3	0.425564	-0.486368	0.182	0.206	1	BA	C05a	Ssh3	wilcox	down	II
Znhit61	0.425571	-0.230283	0.347	0.402	1	BA	C05a	Znhit6	wilcox	down	II
Hps51	0.425747	-0.251683	0.225	0.254	1	BA	C05a	Hps5	wilcox	down	II
Nr3c2	0.425748	-0.25053	0.394	0.435	1	BA	C05a	Nr3c2	wilcox	down	II
Ctnnbl11	0.425988	-0.178382	0.458	0.498	1	BA	C05a	Ctnnbl1	wilcox	down	II
Senp51	0.426074	-0.397519	0.496	0.512	1	BA	C05a	Senp5	wilcox	down	II
Apbb1	0.426187	0.19065	0.208	0.177	1	BA	C05a	Apbb1	wilcox	up	I
Dcp1b1	0.426364	0.319438	0.263	0.23	1	BA	C05a	Dcp1b	wilcox	up	I
Gys1	0.426863	-0.14533	0.339	0.368	1	BA	C05a	Gys1	wilcox	down	II
Dctpp11	0.426941	0.172135	0.525	0.488	1	BA	C05a	Dctpp1	wilcox	up	I
Exoc3	0.427439	0.16631	0.669	0.689	1	BA	C05a	Exoc3	wilcox	up	I
Mcur11	0.427487	-0.155986	0.53	0.55	1	BA	C05a	Mcur1	wilcox	down	II
Nup62	0.427585	0.143952	0.301	0.268	1	BA	C05a	Nup62	wilcox	up	I
Fap	0.427673	0.150713	0.61	0.589	1	BA	C05a	Fap	wilcox	up	I
Kdm5b	0.427792	-0.163382	0.716	0.703	1	BA	C05a	Kdm5b	wilcox	down	II
Atg131	0.427823	0.222957	0.453	0.416	1	BA	C05a	Atg13	wilcox	up	I
Hypk1	0.428	-0.101677	0.822	0.89	1	BA	C05a	Hypk	wilcox	down	II
Klf161	0.428049	-0.490055	0.225	0.254	1	BA	C05a	Klf16	wilcox	down	II
Ncam1	0.428298	-0.201493	0.186	0.22	1	BA	C05a	Ncam1	wilcox	down	II
Rad23a1	0.428433	-0.141561	0.763	0.775	1	BA	C05a	Rad23a	wilcox	down	II
Epb41l4a	0.428553	0.112567	0.284	0.249	1	BA	C05a	Epb41l4a	wilcox	up	I
Papss11	0.428571	-0.159774	0.742	0.761	1	BA	C05a	Papss1	wilcox	down	II
Fzd31	0.428657	-0.157441	0.5	0.435	1	BA	C05a	Fzd3	wilcox	down	II
Rab22a	0.428741	-0.213683	0.606	0.617	1	BA	C05a	Rab22a	wilcox	down	II
Cdc42ep2	0.428984	0.224322	0.441	0.421	1	BA	C05a	Cdc42ep2	wilcox	up	I
Pacs21	0.429102	-0.264428	0.36	0.392	1	BA	C05a	Pacs2	wilcox	down	II
Slurp1	0.429197	-0.328956	0.199	0.23	1	BA	C05a	Slurp1	wilcox	down	II
Fam160a21	0.429309	0.498558	0.246	0.225	1	BA	C05a	Fam160a2	wilcox	up	I
Myo10	0.42935	0.125394	0.508	0.474	1	BA	C05a	Myo10	wilcox	up	I
Cd151	0.42936	0.173228	0.754	0.722	1	BA	C05a	Cd151	wilcox	up	I
Mars2	0.429674	-0.376673	0.106	0.129	1	BA	C05a	Mars2	wilcox	down	II
Wdr14	0.429744	-0.209238	0.72	0.722	1	BA	C05a	Wdr1	wilcox	down	II
Sesn31	0.429899	-0.234672	0.445	0.483	1	BA	C05a	Sesn3	wilcox	down	II
Gas8	0.430124	-0.48619	0.22	0.239	1	BA	C05a	Gas8	wilcox	down	II
Mpp51	0.430206	0.107127	0.597	0.555	1	BA	C05a	Mpp5	wilcox	up	I
1700056E22Rik	0.43029	0.597342	0.123	0.1	1	BA	C05a	1700056E22Rik	wilcox	up	I
Pym11	0.430717	0.354751	0.318	0.287	1	BA	C05a	Pym1	wilcox	up	I
Cflar1	0.430733	-0.190972	0.695	0.708	1	BA	C05a	Cflar	wilcox	down	II
Rtl61	0.430772	-0.355107	0.148	0.172	1	BA	C05a	Rtl6	wilcox	down	II
Mfsd51	0.430862	0.111952	0.424	0.397	1	BA	C05a	Mfsd5	wilcox	up	I
Lgr4	0.431036	-0.194852	0.322	0.354	1	BA	C05a	Lgr4	wilcox	down	II
Mbd1	0.43119	-0.182901	0.466	0.507	1	BA	C05a	Mbd1	wilcox	down	II
Specc1l	0.431196	-0.392301	0.589	0.608	1	BA	C05a	Specc1l	wilcox	down	II
Acad12	0.431236	0.209702	0.225	0.196	1	BA	C05a	Acad12	wilcox	up	I
Wars2	0.431289	0.142397	0.153	0.124	1	BA	C05a	Wars2	wilcox	up	I
Dact2	0.431336	0.137485	0.39	0.359	1	BA	C05a	Dact2	wilcox	up	I
Ints71	0.43154	0.100392	0.415	0.378	1	BA	C05a	Ints7	wilcox	up	I
Ankmy1	0.431791	-0.173413	0.144	0.172	1	BA	C05a	Ankmy1	wilcox	down	II
Qser1	0.431886	-0.16813	0.568	0.612	1	BA	C05a	Qser1	wilcox	down	II
Hpf1	0.432032	0.175258	0.814	0.818	1	BA	C05a	Hpf1	wilcox	up	I
Tfap41	0.432056	-0.309056	0.123	0.148	1	BA	C05a	Tfap4	wilcox	down	II
Mib21	0.432156	0.368813	0.258	0.239	1	BA	C05a	Mib2	wilcox	up	I
Pmvk1	0.432199	0.149021	0.678	0.665	1	BA	C05a	Pmvk	wilcox	up	I
Ppp1r26	0.432456	-0.416227	0.089	0.11	1	BA	C05a	Ppp1r26	wilcox	down	II
Jpx	0.432518	-0.274669	0.131	0.158	1	BA	C05a	Jpx	wilcox	down	II
Hddc21	0.432547	0.156884	0.572	0.541	1	BA	C05a	Hddc2	wilcox	up	I
Mcoln11	0.432684	0.327159	0.271	0.244	1	BA	C05a	Mcoln1	wilcox	up	I
Zfp595	0.432774	-0.10602	0.106	0.129	1	BA	C05a	Zfp595	wilcox	down	II
Slf21	0.433062	-0.190356	0.487	0.493	1	BA	C05a	Slf2	wilcox	down	II
Ppm1m	0.433156	0.327259	0.186	0.158	1	BA	C05a	Ppm1m	wilcox	up	I
Nln	0.433157	-0.142526	0.356	0.311	1	BA	C05a	Nln	wilcox	down	II
Cic	0.433274	-0.121139	0.602	0.641	1	BA	C05a	Cic	wilcox	down	II
Slc16a2	0.433292	-0.452388	0.089	0.11	1	BA	C05a	Slc16a2	wilcox	down	II
Ptges21	0.433528	-0.138902	0.466	0.517	1	BA	C05a	Ptges2	wilcox	down	II
Maoa1	0.434103	0.395833	0.314	0.287	1	BA	C05a	Maoa	wilcox	up	I
Ubox5	0.43413	-0.347014	0.089	0.11	1	BA	C05a	Ubox5	wilcox	down	II
Mfge8	0.434506	-0.18821	0.123	0.096	1	BA	C05a	Mfge8	wilcox	down	II
Csrnp21	0.434531	-0.132505	0.229	0.263	1	BA	C05a	Csrnp2	wilcox	down	II
Tmem184b1	0.434598	-0.248687	0.216	0.239	1	BA	C05a	Tmem184b	wilcox	down	II
Naga	0.43462	-0.136564	0.411	0.459	1	BA	C05a	Naga	wilcox	down	II
Paip2b1	0.434623	0.127861	0.458	0.416	1	BA	C05a	Paip2b	wilcox	up	I
Ramp1	0.434623	0.211235	0.237	0.278	1	BA	C05a	Ramp1	wilcox	up	I
Zkscan17	0.434765	-0.267706	0.318	0.349	1	BA	C05a	Zkscan17	wilcox	down	II
AI463170	0.4349	-0.209457	0.483	0.512	1	BA	C05a	AI463170	wilcox	down	II
9130221H12Rik	0.434905	-0.369164	0.119	0.144	1	BA	C05a	9130221H12Rik	wilcox	down	II
Gpd2	0.434952	0.2636	0.178	0.153	1	BA	C05a	Gpd2	wilcox	up	I
Esrrg	0.435132	-0.27001	0.161	0.187	1	BA	C05a	Esrrg	wilcox	down	II
Far11	0.435418	-0.144221	0.411	0.445	1	BA	C05a	Far1	wilcox	down	II
Jmjd8	0.435726	-0.231697	0.424	0.364	1	BA	C05a	Jmjd8	wilcox	down	II
Nlgn2	0.435807	0.31766	0.11	0.086	1	BA	C05a	Nlgn2	wilcox	up	I
Rida1	0.435961	0.104098	0.644	0.632	1	BA	C05a	Rida	wilcox	up	I
Spindoc	0.436075	0.595129	0.131	0.158	1	BA	C05a	Spindoc	wilcox	up	I
Moap1	0.436569	0.403467	0.102	0.081	1	BA	C05a	Moap1	wilcox	up	I
Ibtk1	0.436659	-0.158579	0.589	0.617	1	BA	C05a	Ibtk	wilcox	down	II
Ddx31	0.436667	0.372906	0.127	0.105	1	BA	C05a	Ddx31	wilcox	up	I
Ccpg1os	0.437035	-0.169472	0.301	0.33	1	BA	C05a	Ccpg1os	wilcox	down	II
Akr1c13	0.437045	-0.135941	0.267	0.297	1	BA	C05a	Akr1c13	wilcox	down	II
Mvd	0.437245	-0.448649	0.085	0.105	1	BA	C05a	Mvd	wilcox	down	II
Dab2	0.437312	0.425164	0.157	0.134	1	BA	C05a	Dab2	wilcox	up	I
Nol9	0.437326	-0.161054	0.212	0.239	1	BA	C05a	Nol9	wilcox	down	II
Zfp261	0.437595	-0.310541	0.267	0.297	1	BA	C05a	Zfp26	wilcox	down	II
Ntpcr1	0.437746	-0.184212	0.602	0.641	1	BA	C05a	Ntpcr	wilcox	down	II
Zfp71	0.438187	0.157218	0.297	0.273	1	BA	C05a	Zfp7	wilcox	up	I
Col12a1	0.438345	0.149504	0.343	0.297	1	BA	C05a	Col12a1	wilcox	up	I
Sh3pxd2b	0.438436	0.151805	0.178	0.148	1	BA	C05a	Sh3pxd2b	wilcox	up	I
Nom1	0.438594	-0.281313	0.458	0.493	1	BA	C05a	Nom1	wilcox	down	II
Ints111	0.438601	0.216854	0.377	0.34	1	BA	C05a	Ints11	wilcox	up	I
Flywch1	0.438688	0.213546	0.534	0.502	1	BA	C05a	Flywch1	wilcox	up	I
Telo21	0.438754	-0.144292	0.178	0.211	1	BA	C05a	Telo2	wilcox	down	II
4932441J04Rik	0.438764	0.293971	0.119	0.096	1	BA	C05a	4932441J04Rik	wilcox	up	I
Atp10b	0.438863	0.36483	0.186	0.163	1	BA	C05a	Atp10b	wilcox	up	I
Vamp31	0.439019	-0.157442	0.508	0.541	1	BA	C05a	Vamp3	wilcox	down	II
Ywhag	0.439021	0.218947	0.686	0.636	1	BA	C05a	Ywhag	wilcox	up	I
Zfp442	0.439206	0.172935	0.161	0.134	1	BA	C05a	Zfp442	wilcox	up	I
Azin2	0.439326	0.164779	0.148	0.124	1	BA	C05a	Azin2	wilcox	up	I
Oard11	0.439447	-0.150002	0.792	0.823	1	BA	C05a	Oard1	wilcox	down	II
Pex2	0.439535	0.149684	0.648	0.627	1	BA	C05a	Pex2	wilcox	up	I
Wdr411	0.439626	0.214685	0.419	0.378	1	BA	C05a	Wdr41	wilcox	up	I
Derl11	0.439665	-0.132122	0.653	0.646	1	BA	C05a	Derl1	wilcox	down	II
Tet3	0.439822	-0.103867	0.691	0.722	1	BA	C05a	Tet3	wilcox	down	II
Angel21	0.440008	-0.279709	0.614	0.651	1	BA	C05a	Angel2	wilcox	down	II
Dennd5a1	0.440076	-0.158398	0.458	0.512	1	BA	C05a	Dennd5a	wilcox	down	II
Traf71	0.44015	-0.191882	0.572	0.584	1	BA	C05a	Traf7	wilcox	down	II
Eif2ak11	0.44029	0.173393	0.487	0.469	1	BA	C05a	Eif2ak1	wilcox	up	I
Ccl27a1	0.440451	-0.439428	0.339	0.354	1	BA	C05a	Ccl27a	wilcox	down	II
Uggt11	0.440477	-0.245425	0.521	0.522	1	BA	C05a	Uggt1	wilcox	down	II
Cdk171	0.44067	0.10392	0.415	0.373	1	BA	C05a	Cdk17	wilcox	up	I
Sntb1	0.440673	0.136967	0.589	0.569	1	BA	C05a	Sntb1	wilcox	up	I
Hopx1	0.44133	-0.212969	0.254	0.287	1	BA	C05a	Hopx	wilcox	down	II
Tnk21	0.441366	-0.117071	0.106	0.129	1	BA	C05a	Tnk2	wilcox	down	II
Smim131	0.441423	0.131403	0.254	0.22	1	BA	C05a	Smim13	wilcox	up	I
Map21	0.441536	-0.110838	0.822	0.799	1	BA	C05a	Map2	wilcox	down	II
Lrwd11	0.441543	0.164418	0.199	0.172	1	BA	C05a	Lrwd1	wilcox	up	I
Ino801	0.441784	-0.160364	0.5	0.512	1	BA	C05a	Ino80	wilcox	down	II
Rnf170	0.44248	-0.13217	0.525	0.56	1	BA	C05a	Rnf170	wilcox	down	II
Gm33594	0.442676	0.542012	0.131	0.11	1	BA	C05a	Gm33594	wilcox	up	I
Ski1	0.44271	-0.165544	0.606	0.651	1	BA	C05a	Ski	wilcox	down	II
B9d1	0.442996	0.277697	0.203	0.177	1	BA	C05a	B9d1	wilcox	up	I
Ifnar2	0.443728	0.111893	0.826	0.775	1	BA	C05a	Ifnar2	wilcox	up	I
Kat2a1	0.443793	-0.176538	0.229	0.263	1	BA	C05a	Kat2a	wilcox	down	II
Tbc1d131	0.444068	0.357664	0.229	0.206	1	BA	C05a	Tbc1d13	wilcox	up	I
Klhl91	0.444069	-0.124612	0.792	0.789	1	BA	C05a	Klhl9	wilcox	down	II
Mier3	0.444147	-0.123546	0.326	0.354	1	BA	C05a	Mier3	wilcox	down	II
Cnpy4	0.444419	-0.496297	0.161	0.187	1	BA	C05a	Cnpy4	wilcox	down	II
Ptdss1	0.444429	0.291293	0.39	0.368	1	BA	C05a	Ptdss1	wilcox	up	I
Tango21	0.444553	-0.463059	0.153	0.177	1	BA	C05a	Tango2	wilcox	down	II
Insig2	0.444644	0.146529	0.805	0.785	1	BA	C05a	Insig2	wilcox	up	I
Calml4	0.444677	0.28848	0.203	0.234	1	BA	C05a	Calml4	wilcox	up	I
Ltbp3	0.444719	0.138871	0.424	0.402	1	BA	C05a	Ltbp3	wilcox	up	I
Usp10	0.445185	-0.152233	0.589	0.608	1	BA	C05a	Usp10	wilcox	down	II
Nup1551	0.4453	-0.494361	0.199	0.225	1	BA	C05a	Nup155	wilcox	down	II
Cecr2	0.445401	0.356887	0.157	0.129	1	BA	C05a	Cecr2	wilcox	up	I
Plekhm21	0.445403	0.287683	0.246	0.215	1	BA	C05a	Plekhm2	wilcox	up	I
Sqle1	0.445564	0.460268	0.377	0.364	1	BA	C05a	Sqle	wilcox	up	I
Trim12a	0.445704	0.203924	0.394	0.368	1	BA	C05a	Trim12a	wilcox	up	I
AW5498771	0.445718	-0.15988	0.525	0.56	1	BA	C05a	AW549877	wilcox	down	II
Tcp11l1	0.446476	0.331523	0.144	0.12	1	BA	C05a	Tcp11l1	wilcox	up	I
Mycl	0.446602	0.142767	0.178	0.148	1	BA	C05a	Mycl	wilcox	up	I
Cacnb3	0.446755	-0.284022	0.106	0.081	1	BA	C05a	Cacnb3	wilcox	down	II
Cbx7	0.446924	-0.195146	0.305	0.354	1	BA	C05a	Cbx7	wilcox	down	II
Nubp11	0.447012	-0.311176	0.398	0.44	1	BA	C05a	Nubp1	wilcox	down	II
Zfp7601	0.447055	-0.26155	0.102	0.081	1	BA	C05a	Zfp760	wilcox	down	II
Rgs21	0.447158	0.12321	0.496	0.455	1	BA	C05a	Rgs2	wilcox	up	I
Cbll1	0.447232	-0.102609	0.542	0.555	1	BA	C05a	Cbll1	wilcox	down	II
Gm15991	0.447312	-0.5021	0.225	0.254	1	BA	C05a	Gm15991	wilcox	down	II
Tank1	0.447403	0.177383	0.419	0.392	1	BA	C05a	Tank	wilcox	up	I
Pola21	0.44802	1.06923	0.114	0.096	1	BA	C05a	Pola2	wilcox	up	I
Hsf2	0.448037	-0.281254	0.212	0.244	1	BA	C05a	Hsf2	wilcox	down	II
Fbxo9	0.448055	-0.154818	0.784	0.799	1	BA	C05a	Fbxo9	wilcox	down	II
Phka2	0.448233	-0.480197	0.237	0.258	1	BA	C05a	Phka2	wilcox	down	II
Arfgap11	0.448426	0.182098	0.458	0.407	1	BA	C05a	Arfgap1	wilcox	up	I
Rbm411	0.448724	-0.429647	0.127	0.153	1	BA	C05a	Rbm41	wilcox	down	II
Ercc61	0.448733	0.239966	0.212	0.187	1	BA	C05a	Ercc6	wilcox	up	I
Med23	0.448886	0.332075	0.347	0.316	1	BA	C05a	Med23	wilcox	up	I
Arid3b1	0.44899	-0.710784	0.208	0.225	1	BA	C05a	Arid3b	wilcox	down	II
Ehhadh	0.449012	-0.163873	0.123	0.148	1	BA	C05a	Ehhadh	wilcox	down	II
Nup1601	0.449087	-0.163287	0.25	0.225	1	BA	C05a	Nup160	wilcox	down	II
Fbxo17	0.44958	0.119835	0.28	0.254	1	BA	C05a	Fbxo17	wilcox	up	I
Enpep	0.449585	0.155019	0.678	0.665	1	BA	C05a	Enpep	wilcox	up	I
Mmgt2	0.450365	0.136429	0.623	0.598	1	BA	C05a	Mmgt2	wilcox	up	I
Gtf3c41	0.450633	0.297504	0.343	0.311	1	BA	C05a	Gtf3c4	wilcox	up	I
Pparg	0.451219	-0.140466	0.369	0.416	1	BA	C05a	Pparg	wilcox	down	II
Zbtb391	0.451581	-0.294133	0.148	0.177	1	BA	C05a	Zbtb39	wilcox	down	II
Abce11	0.451626	0.113458	0.572	0.531	1	BA	C05a	Abce1	wilcox	up	I
Sort11	0.451629	0.154705	0.657	0.636	1	BA	C05a	Sort1	wilcox	up	I
Stmn1	0.452004	0.404682	0.555	0.598	1	BA	C05a	Stmn1	wilcox	up	I
Prnp	0.452563	0.143345	0.72	0.751	1	BA	C05a	Prnp	wilcox	up	I
Mmp141	0.452735	-0.103438	0.263	0.297	1	BA	C05a	Mmp14	wilcox	down	II
St8sia41	0.452862	-0.316913	0.47	0.512	1	BA	C05a	St8sia4	wilcox	down	II
Mxra7	0.452865	0.183716	0.106	0.086	1	BA	C05a	Mxra7	wilcox	up	I
Plpp31	0.452867	0.112932	0.945	0.876	1	BA	C05a	Plpp3	wilcox	up	I
Crk	0.452929	-0.164689	0.754	0.751	1	BA	C05a	Crk	wilcox	down	II
Pigu1	0.453028	0.223376	0.669	0.67	1	BA	C05a	Pigu	wilcox	up	I
Rnaset2a	0.453074	-0.137836	0.602	0.612	1	BA	C05a	Rnaset2a	wilcox	down	II
Ptpn3	0.453144	-0.121294	0.614	0.622	1	BA	C05a	Ptpn3	wilcox	down	II
Plscr2	0.453175	0.337963	0.47	0.445	1	BA	C05a	Plscr2	wilcox	up	I
Gm14966	0.453477	-0.401819	0.123	0.1	1	BA	C05a	Gm14966	wilcox	down	II
Slc35e4	0.4535	0.134291	0.119	0.096	1	BA	C05a	Slc35e4	wilcox	up	I
Poc1b	0.453629	0.264635	0.254	0.225	1	BA	C05a	Poc1b	wilcox	up	I
Tbc1d2	0.453921	0.672891	0.11	0.091	1	BA	C05a	Tbc1d2	wilcox	up	I
Dlx6os1	0.454092	0.343979	0.258	0.234	1	BA	C05a	Dlx6os1	wilcox	up	I
Gm42941	0.454172	0.36453	0.186	0.163	1	BA	C05a	Gm42941	wilcox	up	I
Pdzk1ip1	0.454493	0.149828	0.678	0.651	1	BA	C05a	Pdzk1ip1	wilcox	up	I
Rabl61	0.454673	0.107251	0.686	0.622	1	BA	C05a	Rabl6	wilcox	up	I
Efhd21	0.454884	-0.140239	0.394	0.421	1	BA	C05a	Efhd2	wilcox	down	II
Supv3l11	0.454928	-0.117423	0.208	0.172	1	BA	C05a	Supv3l1	wilcox	down	II
Ccm21	0.454998	-0.316974	0.123	0.148	1	BA	C05a	Ccm2	wilcox	down	II
Pigb	0.455129	-0.544954	0.123	0.144	1	BA	C05a	Pigb	wilcox	down	II
Msmo11	0.45534	-0.278326	0.322	0.34	1	BA	C05a	Msmo1	wilcox	down	II
Tlnrd1	0.455446	-0.338303	0.271	0.306	1	BA	C05a	Tlnrd1	wilcox	down	II
Atp13a11	0.455839	-0.259251	0.369	0.383	1	BA	C05a	Atp13a1	wilcox	down	II
Prr5l	0.455954	0.15814	0.449	0.402	1	BA	C05a	Prr5l	wilcox	up	I
Zkscan6	0.456093	0.155051	0.182	0.153	1	BA	C05a	Zkscan6	wilcox	up	I
Men11	0.456225	-0.276286	0.263	0.282	1	BA	C05a	Men1	wilcox	down	II
Alg2	0.456283	0.220653	0.331	0.301	1	BA	C05a	Alg2	wilcox	up	I
Rwdd11	0.456383	-0.111595	0.886	0.866	1	BA	C05a	Rwdd1	wilcox	down	II
Notch31	0.45687	-0.372599	0.208	0.234	1	BA	C05a	Notch3	wilcox	down	II
Pcgf11	0.457077	-0.166378	0.229	0.196	1	BA	C05a	Pcgf1	wilcox	down	II
Gtpbp3	0.457556	-0.327136	0.229	0.258	1	BA	C05a	Gtpbp3	wilcox	down	II
Rybp	0.458309	-0.106989	0.644	0.694	1	BA	C05a	Rybp	wilcox	down	II
Erap1	0.45847	-0.297117	0.343	0.364	1	BA	C05a	Erap1	wilcox	down	II
Zfp867	0.458525	-0.301242	0.161	0.134	1	BA	C05a	Zfp867	wilcox	down	II
Oma1	0.458549	0.126805	0.504	0.483	1	BA	C05a	Oma1	wilcox	up	I
Vps13b1	0.458564	-0.370314	0.403	0.45	1	BA	C05a	Vps13b	wilcox	down	II
Tbc1d51	0.45861	-0.231364	0.496	0.531	1	BA	C05a	Tbc1d5	wilcox	down	II
Ndrg1	0.458631	-0.109356	0.602	0.622	1	BA	C05a	Ndrg1	wilcox	down	II
Abhd8	0.458669	0.37504	0.165	0.144	1	BA	C05a	Abhd8	wilcox	up	I
Tma161	0.458689	0.111317	0.441	0.402	1	BA	C05a	Tma16	wilcox	up	I
Krr11	0.458907	-0.128356	0.445	0.498	1	BA	C05a	Krr1	wilcox	down	II
D630039A03Rik	0.458976	-0.558231	0.326	0.34	1	BA	C05a	D630039A03Rik	wilcox	down	II
Taf5l1	0.458994	-0.236049	0.343	0.364	1	BA	C05a	Taf5l	wilcox	down	II
Acss21	0.459011	-0.215219	0.695	0.67	1	BA	C05a	Acss2	wilcox	down	II
0610012G03Rik	0.459228	-0.124147	0.907	0.88	1	BA	C05a	0610012G03Rik	wilcox	down	II
Eml3	0.459742	-0.112296	0.301	0.263	1	BA	C05a	Eml3	wilcox	down	II
Adat11	0.459816	-0.134633	0.203	0.177	1	BA	C05a	Adat1	wilcox	down	II
Setd61	0.459948	-0.210785	0.178	0.211	1	BA	C05a	Setd6	wilcox	down	II
Pgap11	0.460361	-1.00119	0.085	0.1	1	BA	C05a	Pgap1	wilcox	down	II
Zbtb25	0.460445	-0.185943	0.106	0.129	1	BA	C05a	Zbtb25	wilcox	down	II
Smco41	0.460911	-0.100126	0.708	0.746	1	BA	C05a	Smco4	wilcox	down	II
Setd4	0.460921	0.795666	0.119	0.1	1	BA	C05a	Setd4	wilcox	up	I
Ripk1	0.460926	-0.143463	0.623	0.641	1	BA	C05a	Ripk1	wilcox	down	II
Gm5148	0.461013	0.193452	0.364	0.335	1	BA	C05a	Gm5148	wilcox	up	I
Mettl21a	0.461244	0.118038	0.153	0.187	1	BA	C05a	Mettl21a	wilcox	up	I
Sik11	0.461538	-0.241222	0.326	0.354	1	BA	C05a	Sik1	wilcox	down	II
Sult6b1	0.461633	1.72299	0.123	0.1	1	BA	C05a	Sult6b1	wilcox	up	I
Rnmt1	0.461821	-0.223315	0.339	0.383	1	BA	C05a	Rnmt	wilcox	down	II
Gm16867	0.462284	-0.536148	0.242	0.273	1	BA	C05a	Gm16867	wilcox	down	II
Ankib11	0.462839	-0.23287	0.322	0.34	1	BA	C05a	Ankib1	wilcox	down	II
Nup88	0.462852	-0.122901	0.436	0.474	1	BA	C05a	Nup88	wilcox	down	II
Armc10	0.463248	0.222045	0.411	0.383	1	BA	C05a	Armc10	wilcox	up	I
Lrfn1	0.46334	0.316037	0.106	0.086	1	BA	C05a	Lrfn1	wilcox	up	I
Grk3	0.463376	0.182928	0.212	0.182	1	BA	C05a	Grk3	wilcox	up	I
Zfp3621	0.463377	0.286196	0.339	0.321	1	BA	C05a	Zfp362	wilcox	up	I
Cemip2	0.463471	0.233082	0.36	0.33	1	BA	C05a	Cemip2	wilcox	up	I
Anks31	0.463614	-0.288552	0.39	0.416	1	BA	C05a	Anks3	wilcox	down	II
Taf1	0.46373	-0.172897	0.614	0.636	1	BA	C05a	Taf1	wilcox	down	II
Epas11	0.463737	0.222435	0.636	0.593	1	BA	C05a	Epas1	wilcox	up	I
Apoe1	0.463819	-1.27594	0.377	0.416	1	BA	C05a	Apoe	wilcox	down	II
Lamc2	0.464015	0.356073	0.157	0.134	1	BA	C05a	Lamc2	wilcox	up	I
Rusc11	0.464104	-0.25898	0.195	0.22	1	BA	C05a	Rusc1	wilcox	down	II
Fancc	0.464308	-0.266345	0.153	0.182	1	BA	C05a	Fancc	wilcox	down	II
Dab2ip	0.464525	-0.180372	0.699	0.703	1	BA	C05a	Dab2ip	wilcox	down	II
Atxn2l	0.464569	0.13378	0.712	0.699	1	BA	C05a	Atxn2l	wilcox	up	I
2610021A01Rik1	0.464641	0.203778	0.144	0.12	1	BA	C05a	2610021A01Rik	wilcox	up	I
Lama5	0.464724	-0.353257	0.318	0.344	1	BA	C05a	Lama5	wilcox	down	II
0610009L18Rik	0.464834	-0.185605	0.525	0.545	1	BA	C05a	0610009L18Rik	wilcox	down	II
Tmed8	0.464895	-0.269898	0.089	0.11	1	BA	C05a	Tmed8	wilcox	down	II
Ugt8a	0.465152	0.196597	0.119	0.096	1	BA	C05a	Ugt8a	wilcox	up	I
Mlxip1	0.465208	-0.224936	0.479	0.488	1	BA	C05a	Mlxip	wilcox	down	II
Eepd1	0.465374	0.232305	0.292	0.258	1	BA	C05a	Eepd1	wilcox	up	I
Padi2	0.465508	-0.168312	0.623	0.651	1	BA	C05a	Padi2	wilcox	down	II
Brf11	0.465534	-0.124287	0.314	0.349	1	BA	C05a	Brf1	wilcox	down	II
1600002K03Rik1	0.465629	0.171306	0.394	0.364	1	BA	C05a	1600002K03Rik	wilcox	up	I
Fam234b1	0.465701	0.246282	0.305	0.282	1	BA	C05a	Fam234b	wilcox	up	I
Tmem2011	0.465714	-0.515339	0.297	0.321	1	BA	C05a	Tmem201	wilcox	down	II
Synm	0.465744	0.246377	0.102	0.081	1	BA	C05a	Synm	wilcox	up	I
Wipi11	0.465947	-0.117662	0.627	0.651	1	BA	C05a	Wipi1	wilcox	down	II
Vps25	0.466076	-0.643311	0.14	0.163	1	BA	C05a	Vps25	wilcox	down	II
Ston21	0.466454	0.648386	0.114	0.096	1	BA	C05a	Ston2	wilcox	up	I
Ube2z1	0.466855	-0.124589	0.559	0.608	1	BA	C05a	Ube2z	wilcox	down	II
Myef21	0.467238	-0.433846	0.301	0.33	1	BA	C05a	Myef2	wilcox	down	II
Maml3	0.467274	-0.208909	0.483	0.502	1	BA	C05a	Maml3	wilcox	down	II
Elp11	0.467381	-0.298072	0.263	0.292	1	BA	C05a	Elp1	wilcox	down	II
Chordc11	0.467577	-0.136802	0.699	0.722	1	BA	C05a	Chordc1	wilcox	down	II
Nup851	0.467681	0.41358	0.263	0.239	1	BA	C05a	Nup85	wilcox	up	I
Gm59141	0.467736	0.167523	0.258	0.23	1	BA	C05a	Gm5914	wilcox	up	I
Pds5a	0.467781	-0.172118	0.686	0.675	1	BA	C05a	Pds5a	wilcox	down	II
Golim4	0.467906	-0.290925	0.364	0.407	1	BA	C05a	Golim4	wilcox	down	II
Sart11	0.467934	-0.155518	0.453	0.502	1	BA	C05a	Sart1	wilcox	down	II
Tmem1891	0.468042	-0.249524	0.53	0.555	1	BA	C05a	Tmem189	wilcox	down	II
Dleu21	0.468164	-0.242931	0.712	0.713	1	BA	C05a	Dleu2	wilcox	down	II
Rbm48	0.468233	-0.198769	0.39	0.397	1	BA	C05a	Rbm48	wilcox	down	II
Immp2l1	0.468265	-0.172052	0.148	0.172	1	BA	C05a	Immp2l	wilcox	down	II
Rdh5	0.468327	-0.101769	0.191	0.163	1	BA	C05a	Rdh5	wilcox	down	II
Fam117a	0.468433	-0.364524	0.466	0.478	1	BA	C05a	Fam117a	wilcox	down	II
Ankrd22	0.46853	-0.451064	0.288	0.306	1	BA	C05a	Ankrd22	wilcox	down	II
Zfx1	0.468548	-0.203338	0.534	0.574	1	BA	C05a	Zfx	wilcox	down	II
Zfp263	0.468601	-0.170198	0.326	0.359	1	BA	C05a	Zfp263	wilcox	down	II
Dgkd	0.468644	-0.143391	0.373	0.402	1	BA	C05a	Dgkd	wilcox	down	II
Tanc2	0.468936	-0.267308	0.233	0.258	1	BA	C05a	Tanc2	wilcox	down	II
Cdc25a1	0.468956	0.404504	0.356	0.344	1	BA	C05a	Cdc25a	wilcox	up	I
Myo1b	0.469147	0.242814	0.174	0.153	1	BA	C05a	Myo1b	wilcox	up	I
Ccdc1171	0.469224	0.367455	0.419	0.407	1	BA	C05a	Ccdc117	wilcox	up	I
Ciz11	0.469337	-0.163117	0.449	0.469	1	BA	C05a	Ciz1	wilcox	down	II
Rfx7	0.469516	-0.26214	0.466	0.416	1	BA	C05a	Rfx7	wilcox	down	II
Nfxl11	0.469667	-0.375282	0.352	0.364	1	BA	C05a	Nfxl1	wilcox	down	II
Acbd5	0.469977	0.135782	0.754	0.732	1	BA	C05a	Acbd5	wilcox	up	I
Bcl2l12	0.46999	-0.109006	0.352	0.321	1	BA	C05a	Bcl2l12	wilcox	down	II
Sidt21	0.47018	0.171209	0.462	0.435	1	BA	C05a	Sidt2	wilcox	up	I
Trim21	0.47025	-0.634445	0.093	0.11	1	BA	C05a	Trim21	wilcox	down	II
Dars2	0.470277	0.349435	0.169	0.144	1	BA	C05a	Dars2	wilcox	up	I
Pced1a	0.470862	-0.526231	0.106	0.124	1	BA	C05a	Pced1a	wilcox	down	II
Snx24	0.471389	0.174902	0.136	0.11	1	BA	C05a	Snx24	wilcox	up	I
Rnf144b	0.471837	0.113383	0.212	0.182	1	BA	C05a	Rnf144b	wilcox	up	I
Man1b11	0.472188	0.137056	0.356	0.33	1	BA	C05a	Man1b1	wilcox	up	I
Pkib1	0.472479	-0.151498	0.169	0.196	1	BA	C05a	Pkib	wilcox	down	II
Gm21887	0.472484	0.408132	0.136	0.115	1	BA	C05a	Gm21887	wilcox	up	I
Cwc271	0.472555	-0.228176	0.318	0.335	1	BA	C05a	Cwc27	wilcox	down	II
Tars21	0.472625	-0.134944	0.284	0.258	1	BA	C05a	Tars2	wilcox	down	II
Ppil3	0.472678	0.282599	0.403	0.378	1	BA	C05a	Ppil3	wilcox	up	I
Parp61	0.473043	0.218082	0.263	0.239	1	BA	C05a	Parp6	wilcox	up	I
Angptl6	0.473148	0.280817	0.169	0.144	1	BA	C05a	Angptl6	wilcox	up	I
Elmsan1	0.473166	-0.410848	0.364	0.397	1	BA	C05a	Elmsan1	wilcox	down	II
Npdc1	0.473187	0.112171	0.792	0.766	1	BA	C05a	Npdc1	wilcox	up	I
Gm19967	0.473417	0.36303	0.127	0.105	1	BA	C05a	Gm19967	wilcox	up	I
Nrarp1	0.473649	0.261821	0.335	0.316	1	BA	C05a	Nrarp	wilcox	up	I
Lsm14b	0.473677	-0.203783	0.517	0.545	1	BA	C05a	Lsm14b	wilcox	down	II
Tuba4a	0.47386	-0.158344	0.674	0.684	1	BA	C05a	Tuba4a	wilcox	down	II
Anxa4	0.474473	-0.274342	0.619	0.603	1	BA	C05a	Anxa4	wilcox	down	II
D430042O09Rik1	0.47475	0.124809	0.449	0.416	1	BA	C05a	D430042O09Rik	wilcox	up	I
Hipk3	0.474915	-0.161593	0.564	0.584	1	BA	C05a	Hipk3	wilcox	down	II
Myo1d	0.475292	0.12808	0.576	0.612	1	BA	C05a	Myo1d	wilcox	up	I
Gk5	0.475321	0.114683	0.966	0.962	1	BA	C05a	Gk5	wilcox	up	I
Cmpk1	0.47536	0.106569	0.894	0.914	1	BA	C05a	Cmpk1	wilcox	up	I
Sap25	0.475465	-0.318351	0.153	0.172	1	BA	C05a	Sap25	wilcox	down	II
Zfp322a1	0.475503	0.472507	0.343	0.335	1	BA	C05a	Zfp322a	wilcox	up	I
Xrcc4	0.475689	0.154068	0.419	0.392	1	BA	C05a	Xrcc4	wilcox	up	I
Ccdc6	0.475765	-0.153201	0.669	0.651	1	BA	C05a	Ccdc6	wilcox	down	II
Ccdc186	0.475789	-0.135615	0.682	0.67	1	BA	C05a	Ccdc186	wilcox	down	II
Ctsh	0.475944	0.106465	0.788	0.756	1	BA	C05a	Ctsh	wilcox	up	I
Morn1	0.47598	-0.414198	0.085	0.105	1	BA	C05a	Morn1	wilcox	down	II
4932422M17Rik1	0.476076	-0.166441	0.347	0.373	1	BA	C05a	4932422M17Rik	wilcox	down	II
Atpaf11	0.476151	0.14486	0.331	0.292	1	BA	C05a	Atpaf1	wilcox	up	I
Slc39a11	0.476201	0.127982	0.258	0.22	1	BA	C05a	Slc39a11	wilcox	up	I
Mcph1	0.476351	0.360877	0.153	0.129	1	BA	C05a	Mcph1	wilcox	up	I
Gulp1	0.476478	0.483763	0.199	0.172	1	BA	C05a	Gulp1	wilcox	up	I
Ephb3	0.476518	-0.172588	0.102	0.124	1	BA	C05a	Ephb3	wilcox	down	II
Rhpn21	0.476556	-0.161969	0.784	0.77	1	BA	C05a	Rhpn2	wilcox	down	II
Lamtor1	0.476561	-0.103743	0.814	0.852	1	BA	C05a	Lamtor1	wilcox	down	II
Miip1	0.477151	-0.54365	0.174	0.201	1	BA	C05a	Miip	wilcox	down	II
Phtf2	0.477467	-0.278999	0.11	0.134	1	BA	C05a	Phtf2	wilcox	down	II
Polb	0.477507	0.100571	0.737	0.689	1	BA	C05a	Polb	wilcox	up	I
Pramef8	0.477797	0.512009	0.153	0.134	1	BA	C05a	Pramef8	wilcox	up	I
Crybg1	0.477819	-0.281418	0.119	0.096	1	BA	C05a	Crybg1	wilcox	down	II
Cpsf4l	0.478016	-0.490679	0.453	0.459	1	BA	C05a	Cpsf4l	wilcox	down	II
Pcyox11	0.478722	-0.129665	0.551	0.579	1	BA	C05a	Pcyox1	wilcox	down	II
Brpf1	0.478766	-0.141146	0.441	0.474	1	BA	C05a	Brpf1	wilcox	down	II
Nfkb2	0.479054	0.21154	0.199	0.234	1	BA	C05a	Nfkb2	wilcox	up	I
Smad21	0.479083	-0.162616	0.581	0.608	1	BA	C05a	Smad2	wilcox	down	II
Fbxo311	0.479461	-0.330399	0.275	0.234	1	BA	C05a	Fbxo31	wilcox	down	II
Cnot101	0.479495	0.129612	0.53	0.498	1	BA	C05a	Cnot10	wilcox	up	I
Cep112	0.47953	0.209783	0.229	0.206	1	BA	C05a	Cep112	wilcox	up	I
Pcyt21	0.479735	0.204401	0.449	0.411	1	BA	C05a	Pcyt2	wilcox	up	I
Sorbs3	0.48008	0.145195	0.657	0.656	1	BA	C05a	Sorbs3	wilcox	up	I
Chpf2	0.480083	0.463114	0.195	0.172	1	BA	C05a	Chpf2	wilcox	up	I
Prkacb1	0.480117	-0.222911	0.606	0.636	1	BA	C05a	Prkacb	wilcox	down	II
Prdm16	0.480131	0.114962	0.153	0.129	1	BA	C05a	Prdm16	wilcox	up	I
Zfp8271	0.480184	0.211512	0.288	0.268	1	BA	C05a	Zfp827	wilcox	up	I
Kti121	0.480465	-0.268429	0.398	0.431	1	BA	C05a	Kti12	wilcox	down	II
Bckdhb	0.480586	-0.108979	0.568	0.598	1	BA	C05a	Bckdhb	wilcox	down	II
Prkx1	0.48061	0.138997	0.513	0.478	1	BA	C05a	Prkx	wilcox	up	I
Ctxn1	0.480953	-0.475913	0.127	0.148	1	BA	C05a	Ctxn1	wilcox	down	II
Wdfy11	0.480966	-0.397865	0.288	0.306	1	BA	C05a	Wdfy1	wilcox	down	II
Nbas1	0.481512	0.215758	0.314	0.282	1	BA	C05a	Nbas	wilcox	up	I
Zdhhc13	0.481703	0.32109	0.148	0.129	1	BA	C05a	Zdhhc13	wilcox	up	I
Peak11	0.482204	-0.120798	0.14	0.163	1	BA	C05a	Peak1	wilcox	down	II
Macrod2	0.482352	0.264518	0.386	0.373	1	BA	C05a	Macrod2	wilcox	up	I
Rffl1	0.482376	-0.273025	0.297	0.325	1	BA	C05a	Rffl	wilcox	down	II
Sos1	0.48276	-0.19833	0.496	0.502	1	BA	C05a	Sos1	wilcox	down	II
Cdk11b1	0.48279	-0.151177	0.754	0.789	1	BA	C05a	Cdk11b	wilcox	down	II
Pogk1	0.482987	0.11933	0.758	0.756	1	BA	C05a	Pogk	wilcox	up	I
Pabpc4	0.482988	-0.292648	0.445	0.459	1	BA	C05a	Pabpc4	wilcox	down	II
Rgmb	0.483177	0.183631	0.496	0.464	1	BA	C05a	Rgmb	wilcox	up	I
Rpp40	0.483315	0.197037	0.161	0.139	1	BA	C05a	Rpp40	wilcox	up	I
Abcg1	0.483356	0.140143	0.767	0.718	1	BA	C05a	Abcg1	wilcox	up	I
Clk31	0.483369	-0.181355	0.593	0.593	1	BA	C05a	Clk3	wilcox	down	II
Nck11	0.483539	-0.188542	0.725	0.742	1	BA	C05a	Nck1	wilcox	down	II
Seh1l1	0.483617	-0.180599	0.53	0.565	1	BA	C05a	Seh1l	wilcox	down	II
Plp1	0.48364	-0.43784	0.11	0.129	1	BA	C05a	Plp1	wilcox	down	II
Acbd3	0.483907	-0.154303	0.716	0.737	1	BA	C05a	Acbd3	wilcox	down	II
Gabbr11	0.484388	-0.309272	0.28	0.316	1	BA	C05a	Gabbr1	wilcox	down	II
Arid5a1	0.484661	-0.152699	0.555	0.569	1	BA	C05a	Arid5a	wilcox	down	II
Ginm11	0.484668	-0.107513	0.682	0.67	1	BA	C05a	Ginm1	wilcox	down	II
Wdr771	0.484676	-0.284659	0.415	0.44	1	BA	C05a	Wdr77	wilcox	down	II
Maml11	0.485188	0.140295	0.403	0.378	1	BA	C05a	Maml1	wilcox	up	I
Plp21	0.485201	-0.155266	0.619	0.651	1	BA	C05a	Plp2	wilcox	down	II
Mul11	0.485281	0.238865	0.475	0.431	1	BA	C05a	Mul1	wilcox	up	I
Nprl31	0.485341	-0.3372	0.254	0.273	1	BA	C05a	Nprl3	wilcox	down	II
Ino80e1	0.485581	0.221977	0.496	0.474	1	BA	C05a	Ino80e	wilcox	up	I
AI987944	0.485816	0.172723	0.216	0.191	1	BA	C05a	AI987944	wilcox	up	I
Pxmp41	0.48593	0.235184	0.356	0.325	1	BA	C05a	Pxmp4	wilcox	up	I
Tpd52l2	0.48597	-0.119285	0.805	0.833	1	BA	C05a	Tpd52l2	wilcox	down	II
Zfp7031	0.486199	-0.228113	0.475	0.483	1	BA	C05a	Zfp703	wilcox	down	II
P2ry2	0.486686	0.251526	0.191	0.167	1	BA	C05a	P2ry2	wilcox	up	I
Oplah	0.486722	-0.505134	0.458	0.435	1	BA	C05a	Oplah	wilcox	down	II
Klhl25	0.48673	-0.288874	0.343	0.364	1	BA	C05a	Klhl25	wilcox	down	II
Hibch1	0.487058	0.119387	0.432	0.388	1	BA	C05a	Hibch	wilcox	up	I
Mvb12b1	0.487212	-0.109998	0.517	0.565	1	BA	C05a	Mvb12b	wilcox	down	II
Scfd2	0.487228	-0.121871	0.169	0.139	1	BA	C05a	Scfd2	wilcox	down	II
2900060B14Rik	0.487589	-0.286154	0.547	0.55	1	BA	C05a	2900060B14Rik	wilcox	down	II
Mettl27	0.487621	0.34892	0.449	0.431	1	BA	C05a	Mettl27	wilcox	up	I
Plch21	0.487702	0.430895	0.199	0.177	1	BA	C05a	Plch2	wilcox	up	I
Klhl11	0.488424	0.100387	0.339	0.306	1	BA	C05a	Klhl11	wilcox	up	I
4430402I18Rik1	0.488431	0.167363	0.114	0.139	1	BA	C05a	4430402I18Rik	wilcox	up	I
Utp201	0.488445	-0.164277	0.411	0.44	1	BA	C05a	Utp20	wilcox	down	II
Atxn7l31	0.488722	-0.209382	0.445	0.445	1	BA	C05a	Atxn7l3	wilcox	down	II
Gpd1l	0.488848	-0.156509	0.453	0.421	1	BA	C05a	Gpd1l	wilcox	down	II
Snhg101	0.489125	0.619239	0.123	0.105	1	BA	C05a	Snhg10	wilcox	up	I
Wdpcp	0.489236	0.340622	0.136	0.115	1	BA	C05a	Wdpcp	wilcox	up	I
2700062C07Rik1	0.489826	-0.132657	0.326	0.364	1	BA	C05a	2700062C07Rik	wilcox	down	II
Slc20a1	0.489842	-0.103572	0.169	0.144	1	BA	C05a	Slc20a1	wilcox	down	II
Ltbp1	0.489853	0.103936	0.284	0.254	1	BA	C05a	Ltbp1	wilcox	up	I
Zfp6461	0.48996	-0.232925	0.428	0.459	1	BA	C05a	Zfp646	wilcox	down	II
Shq1	0.490396	-0.334075	0.161	0.187	1	BA	C05a	Shq1	wilcox	down	II
Agbl5	0.490424	0.120258	0.208	0.177	1	BA	C05a	Agbl5	wilcox	up	I
Pptc71	0.490457	-0.241654	0.568	0.603	1	BA	C05a	Pptc7	wilcox	down	II
Ppp1r13b1	0.490667	-0.115853	0.534	0.56	1	BA	C05a	Ppp1r13b	wilcox	down	II
E130102H24Rik1	0.490944	-0.168247	0.186	0.215	1	BA	C05a	E130102H24Rik	wilcox	down	II
Wdr921	0.49105	0.359271	0.242	0.225	1	BA	C05a	Wdr92	wilcox	up	I
5430419D17Rik	0.491069	-0.401136	0.521	0.536	1	BA	C05a	5430419D17Rik	wilcox	down	II
Scaf11	0.491151	0.119742	0.919	0.938	1	BA	C05a	Scaf11	wilcox	up	I
Angpt1	0.491214	-0.200124	0.212	0.234	1	BA	C05a	Angpt1	wilcox	down	II
Psmd101	0.4914	-0.181877	0.547	0.545	1	BA	C05a	Psmd10	wilcox	down	II
Dyrk31	0.491837	0.293549	0.144	0.124	1	BA	C05a	Dyrk3	wilcox	up	I
2610020C07Rik	0.491874	0.630548	0.127	0.11	1	BA	C05a	2610020C07Rik	wilcox	up	I
Slc39a1	0.491921	-0.130617	0.428	0.45	1	BA	C05a	Slc39a1	wilcox	down	II
Orc51	0.491962	-0.190719	0.14	0.167	1	BA	C05a	Orc5	wilcox	down	II
Mettl11	0.492165	-0.231497	0.496	0.517	1	BA	C05a	Mettl1	wilcox	down	II
Smox1	0.492228	0.426854	0.275	0.249	1	BA	C05a	Smox	wilcox	up	I
Nt5c31	0.492303	0.198209	0.538	0.507	1	BA	C05a	Nt5c3	wilcox	up	I
Zc3h7b1	0.492388	-0.166075	0.576	0.593	1	BA	C05a	Zc3h7b	wilcox	down	II
Ccdc1201	0.492404	-0.184222	0.517	0.517	1	BA	C05a	Ccdc120	wilcox	down	II
Polr2f	0.492627	0.124573	0.987	0.976	1	BA	C05a	Polr2f	wilcox	up	I
Rnf431	0.492667	-0.11347	0.394	0.426	1	BA	C05a	Rnf43	wilcox	down	II
Nat8	0.492831	0.270701	0.106	0.086	1	BA	C05a	Nat8	wilcox	up	I
Slc26a9	0.492875	-0.245322	0.229	0.249	1	BA	C05a	Slc26a9	wilcox	down	II
Gm14305	0.493145	0.318754	0.199	0.177	1	BA	C05a	Gm14305	wilcox	up	I
Nxt2	0.493327	0.168823	0.309	0.359	1	BA	C05a	Nxt2	wilcox	up	I
Cks2	0.493366	0.238907	0.492	0.44	1	BA	C05a	Cks2	wilcox	up	I
Zbtb8os1	0.493429	-0.149639	0.589	0.593	1	BA	C05a	Zbtb8os	wilcox	down	II
Arhgap39	0.493476	-0.182416	0.246	0.273	1	BA	C05a	Arhgap39	wilcox	down	II
Phf21	0.493872	-0.188598	0.462	0.474	1	BA	C05a	Phf2	wilcox	down	II
Synpo21	0.493952	-0.145146	0.081	0.1	1	BA	C05a	Synpo2	wilcox	down	II
Tyk2	0.494016	0.169368	0.178	0.153	1	BA	C05a	Tyk2	wilcox	up	I
Lmnb21	0.494892	-0.332823	0.199	0.225	1	BA	C05a	Lmnb2	wilcox	down	II
S100pbp1	0.495686	0.300436	0.165	0.139	1	BA	C05a	S100pbp	wilcox	up	I
Rrs1	0.495774	-0.12215	0.614	0.641	1	BA	C05a	Rrs1	wilcox	down	II
Pacsin2	0.495985	-0.225607	0.644	0.665	1	BA	C05a	Pacsin2	wilcox	down	II
Parp9	0.496198	-0.197172	0.191	0.158	1	BA	C05a	Parp9	wilcox	down	II
Cyp4f13	0.49625	-0.195972	0.229	0.254	1	BA	C05a	Cyp4f13	wilcox	down	II
Atn1	0.496691	-0.144896	0.644	0.684	1	BA	C05a	Atn1	wilcox	down	II
Amigo11	0.496762	-0.202246	0.161	0.187	1	BA	C05a	Amigo1	wilcox	down	II
Tstd11	0.496768	0.660029	0.123	0.1	1	BA	C05a	Tstd1	wilcox	up	I
Dop1b	0.496837	-0.158407	0.191	0.215	1	BA	C05a	Dop1b	wilcox	down	II
Secisbp21	0.496958	-0.250898	0.517	0.55	1	BA	C05a	Secisbp2	wilcox	down	II
Slc33a11	0.496986	-0.102222	0.449	0.397	1	BA	C05a	Slc33a1	wilcox	down	II
Samd8	0.49707	-0.297323	0.339	0.364	1	BA	C05a	Samd8	wilcox	down	II
Sirt41	0.497125	-0.668749	0.14	0.163	1	BA	C05a	Sirt4	wilcox	down	II
Zfp384	0.497374	-0.1033	0.284	0.258	1	BA	C05a	Zfp384	wilcox	down	II
Il17d	0.497386	-0.52293	0.089	0.105	1	BA	C05a	Il17d	wilcox	down	II
Calb21	0.497502	-0.345177	0.161	0.139	1	BA	C05a	Calb2	wilcox	down	II
Gm15417	0.497564	0.17213	0.377	0.354	1	BA	C05a	Gm15417	wilcox	up	I
Pno1	0.498205	0.155481	0.589	0.579	1	BA	C05a	Pno1	wilcox	up	I
Med161	0.498355	-0.189619	0.508	0.526	1	BA	C05a	Med16	wilcox	down	II
Elavl3	0.498562	0.600744	0.174	0.148	1	BA	C05a	Elavl3	wilcox	up	I
Rfc21	0.49879	-0.203918	0.53	0.541	1	BA	C05a	Rfc2	wilcox	down	II
Mrm31	0.498889	-0.154253	0.131	0.153	1	BA	C05a	Mrm3	wilcox	down	II
Tpp21	0.498965	0.133152	0.547	0.507	1	BA	C05a	Tpp2	wilcox	up	I
Lrpprc1	0.499283	0.196481	0.369	0.34	1	BA	C05a	Lrpprc	wilcox	up	I
Epsti1	0.499374	0.270547	0.254	0.225	1	BA	C05a	Epsti1	wilcox	up	I
Podxl2	0.499407	-0.51145	0.14	0.115	1	BA	C05a	Podxl2	wilcox	down	II
Rtn1	0.499569	0.299268	0.263	0.234	1	BA	C05a	Rtn1	wilcox	up	I
Smim10l1	0.499588	-0.125975	0.886	0.895	1	BA	C05a	Smim10l1	wilcox	down	II
Parvb	0.500129	0.142017	0.106	0.086	1	BA	C05a	Parvb	wilcox	up	I
Smpdl3b	0.50064	-0.165405	0.568	0.603	1	BA	C05a	Smpdl3b	wilcox	down	II
Svip1	0.500763	-0.176009	0.627	0.636	1	BA	C05a	Svip	wilcox	down	II
Slc36a1	0.500795	0.198376	0.127	0.105	1	BA	C05a	Slc36a1	wilcox	up	I
Ankmy21	0.50095	-0.102756	0.64	0.675	1	BA	C05a	Ankmy2	wilcox	down	II
Caprin2	0.501018	-0.50246	0.11	0.129	1	BA	C05a	Caprin2	wilcox	down	II
Gmppb1	0.501274	-0.135424	0.356	0.316	1	BA	C05a	Gmppb	wilcox	down	II
Ppp4r3a1	0.501621	-0.158204	0.763	0.732	1	BA	C05a	Ppp4r3a	wilcox	down	II
Kctd61	0.502125	0.210068	0.411	0.407	1	BA	C05a	Kctd6	wilcox	up	I
Atad5	0.502224	-0.309875	0.153	0.172	1	BA	C05a	Atad5	wilcox	down	II
Rsrc11	0.502331	-0.184028	0.602	0.646	1	BA	C05a	Rsrc1	wilcox	down	II
Ash2l	0.502538	-0.130119	0.568	0.593	1	BA	C05a	Ash2l	wilcox	down	II
Dgkq	0.502572	-0.255186	0.123	0.144	1	BA	C05a	Dgkq	wilcox	down	II
Zfp2191	0.502603	0.172221	0.449	0.45	1	BA	C05a	Zfp219	wilcox	up	I
Ftsj31	0.502843	-0.413281	0.415	0.445	1	BA	C05a	Ftsj3	wilcox	down	II
Ube2o	0.503042	0.188762	0.356	0.325	1	BA	C05a	Ube2o	wilcox	up	I
Nepro	0.503055	-0.132506	0.148	0.172	1	BA	C05a	Nepro	wilcox	down	II
Wars1	0.503074	-0.236685	0.352	0.373	1	BA	C05a	Wars	wilcox	down	II
Borcs5	0.503298	0.158274	0.653	0.622	1	BA	C05a	Borcs5	wilcox	up	I
Ppif1	0.503637	-0.1212	0.386	0.421	1	BA	C05a	Ppif	wilcox	down	II
Uty1	0.503861	-0.260046	0.119	0.139	1	BA	C05a	Uty	wilcox	down	II
Slc5a6	0.504124	-0.323614	0.102	0.12	1	BA	C05a	Slc5a6	wilcox	down	II
Rnf1681	0.504168	0.272789	0.411	0.392	1	BA	C05a	Rnf168	wilcox	up	I
Fam120b	0.504212	-0.139667	0.331	0.364	1	BA	C05a	Fam120b	wilcox	down	II
Rsl24d1	0.50438	-0.202882	0.593	0.598	1	BA	C05a	Rsl24d1	wilcox	down	II
Tmem63b	0.504462	-0.134289	0.737	0.737	1	BA	C05a	Tmem63b	wilcox	down	II
Eif4ebp31	0.504591	-0.389207	0.36	0.378	1	BA	C05a	Eif4ebp3	wilcox	down	II
Ids1	0.504856	0.158674	0.347	0.321	1	BA	C05a	Ids	wilcox	up	I
Foxp41	0.504999	-0.234725	0.458	0.488	1	BA	C05a	Foxp4	wilcox	down	II
Fignl2	0.505022	-0.301089	0.114	0.134	1	BA	C05a	Fignl2	wilcox	down	II
Ccl251	0.505394	-0.271759	0.153	0.177	1	BA	C05a	Ccl25	wilcox	down	II
Sec23b1	0.505502	-0.142968	0.691	0.689	1	BA	C05a	Sec23b	wilcox	down	II
Pdzd2	0.505859	-0.356689	0.229	0.258	1	BA	C05a	Pdzd2	wilcox	down	II
Wipf21	0.505971	-0.205903	0.483	0.502	1	BA	C05a	Wipf2	wilcox	down	II
Vps13c1	0.50609	-0.322049	0.356	0.368	1	BA	C05a	Vps13c	wilcox	down	II
Acss3	0.506148	0.484967	0.242	0.23	1	BA	C05a	Acss3	wilcox	up	I
Prdm10	0.506193	0.224817	0.161	0.144	1	BA	C05a	Prdm10	wilcox	up	I
Frmd4a	0.506239	-0.294706	0.314	0.325	1	BA	C05a	Frmd4a	wilcox	down	II
Arl14ep1	0.506457	0.163148	0.424	0.397	1	BA	C05a	Arl14ep	wilcox	up	I
Folr1	0.506493	-0.761802	0.153	0.124	1	BA	C05a	Folr1	wilcox	down	II
Nabp11	0.506505	-0.179913	0.538	0.545	1	BA	C05a	Nabp1	wilcox	down	II
Ago4	0.50686	0.12698	0.326	0.292	1	BA	C05a	Ago4	wilcox	up	I
Mast41	0.506874	-0.229091	0.326	0.349	1	BA	C05a	Mast4	wilcox	down	II
Cryab1	0.50734	-0.100798	0.852	0.876	1	BA	C05a	Cryab	wilcox	down	II
Gpx6	0.507376	-0.485237	0.123	0.144	1	BA	C05a	Gpx6	wilcox	down	II
Cped1	0.507594	0.286128	0.169	0.144	1	BA	C05a	Cped1	wilcox	up	I
Zfp1131	0.50762	0.189636	0.305	0.282	1	BA	C05a	Zfp113	wilcox	up	I
Nhs1	0.507768	-0.254387	0.441	0.469	1	BA	C05a	Nhs	wilcox	down	II
Necap2	0.508029	-0.116018	0.597	0.622	1	BA	C05a	Necap2	wilcox	down	II
Ppm1l	0.508032	-0.244318	0.288	0.311	1	BA	C05a	Ppm1l	wilcox	down	II
Gm44785	0.508088	0.928435	0.102	0.086	1	BA	C05a	Gm44785	wilcox	up	I
Pard3b1	0.508111	-0.308222	0.292	0.316	1	BA	C05a	Pard3b	wilcox	down	II
Zfyve21	0.508275	-0.248174	0.593	0.589	1	BA	C05a	Zfyve21	wilcox	down	II
Hsd17b12	0.508313	-0.11755	0.843	0.852	1	BA	C05a	Hsd17b12	wilcox	down	II
Gm29107	0.508443	0.490142	0.144	0.124	1	BA	C05a	Gm29107	wilcox	up	I
Ptprk1	0.508508	-0.238546	0.585	0.593	1	BA	C05a	Ptprk	wilcox	down	II
Map4k51	0.508545	0.181354	0.525	0.478	1	BA	C05a	Map4k5	wilcox	up	I
Stxbp41	0.508667	-0.361095	0.148	0.124	1	BA	C05a	Stxbp4	wilcox	down	II
Rnf217	0.509158	-0.458394	0.114	0.134	1	BA	C05a	Rnf217	wilcox	down	II
Arfgef21	0.509293	-0.145003	0.449	0.469	1	BA	C05a	Arfgef2	wilcox	down	II
C2cd4d	0.509398	-0.297064	0.267	0.297	1	BA	C05a	C2cd4d	wilcox	down	II
Cpt2	0.509757	-0.189882	0.258	0.22	1	BA	C05a	Cpt2	wilcox	down	II
Acbd61	0.50976	-0.233011	0.627	0.632	1	BA	C05a	Acbd6	wilcox	down	II
Klhl321	0.509765	-0.347623	0.246	0.263	1	BA	C05a	Klhl32	wilcox	down	II
Cyp20a11	0.509809	0.103657	0.47	0.445	1	BA	C05a	Cyp20a1	wilcox	up	I
B4galt11	0.510222	-0.119498	0.542	0.555	1	BA	C05a	B4galt1	wilcox	down	II
Pank4	0.51033	-0.47265	0.153	0.172	1	BA	C05a	Pank4	wilcox	down	II
3110082I17Rik1	0.51038	0.153576	0.161	0.139	1	BA	C05a	3110082I17Rik	wilcox	up	I
Tep1	0.510732	-0.270661	0.144	0.163	1	BA	C05a	Tep1	wilcox	down	II
Atg102	0.510761	0.10792	0.483	0.445	1	BA	C05a	Atg10	wilcox	up	I
Frk	0.510809	-0.468144	0.343	0.378	1	BA	C05a	Frk	wilcox	down	II
Gm9856	0.511362	0.127677	0.373	0.344	1	BA	C05a	Gm9856	wilcox	up	I
Cul4b	0.511363	-0.256297	0.373	0.397	1	BA	C05a	Cul4b	wilcox	down	II
Zfp692	0.511547	0.213568	0.191	0.172	1	BA	C05a	Zfp692	wilcox	up	I
Xndc11	0.511926	-0.168007	0.119	0.144	1	BA	C05a	Xndc1	wilcox	down	II
Gm450511	0.511962	-0.113554	0.275	0.301	1	BA	C05a	Gm45051	wilcox	down	II
Nin	0.512149	0.286302	0.373	0.349	1	BA	C05a	Nin	wilcox	up	I
Stard41	0.512181	0.114056	0.165	0.144	1	BA	C05a	Stard4	wilcox	up	I
Usf3	0.512586	0.161673	0.483	0.469	1	BA	C05a	Usf3	wilcox	up	I
Prkag21	0.512882	0.114326	0.449	0.416	1	BA	C05a	Prkag2	wilcox	up	I
Ift881	0.513072	0.260554	0.352	0.321	1	BA	C05a	Ift88	wilcox	up	I
Mrpl501	0.513155	-0.127209	0.691	0.713	1	BA	C05a	Mrpl50	wilcox	down	II
Camsap11	0.513261	-0.144232	0.466	0.512	1	BA	C05a	Camsap1	wilcox	down	II
Prkdc1	0.513337	0.176348	0.208	0.187	1	BA	C05a	Prkdc	wilcox	up	I
Pml	0.513488	0.142545	0.229	0.201	1	BA	C05a	Pml	wilcox	up	I
Ctr9	0.514256	-0.231683	0.631	0.612	1	BA	C05a	Ctr9	wilcox	down	II
Ccdc1371	0.514727	-0.349255	0.343	0.373	1	BA	C05a	Ccdc137	wilcox	down	II
Cltb1	0.514836	-0.100959	0.737	0.766	1	BA	C05a	Cltb	wilcox	down	II
Tbccd11	0.514853	0.329366	0.254	0.234	1	BA	C05a	Tbccd1	wilcox	up	I
Ckmt1	0.51506	0.246014	0.466	0.431	1	BA	C05a	Ckmt1	wilcox	up	I
Pik3r3	0.5151	0.106171	0.364	0.33	1	BA	C05a	Pik3r3	wilcox	up	I
Gm5165	0.515325	-0.332377	0.11	0.129	1	BA	C05a	Gm5165	wilcox	down	II
Miga2	0.51534	0.344228	0.153	0.134	1	BA	C05a	Miga2	wilcox	up	I
Snap251	0.515739	-0.451021	0.085	0.1	1	BA	C05a	Snap25	wilcox	down	II
Abhd131	0.516353	-0.23337	0.347	0.373	1	BA	C05a	Abhd13	wilcox	down	II
Eif2ak21	0.516397	-0.223865	0.352	0.364	1	BA	C05a	Eif2ak2	wilcox	down	II
Galt	0.516507	0.133008	0.441	0.416	1	BA	C05a	Galt	wilcox	up	I
Sat2	0.516555	-0.489712	0.093	0.11	1	BA	C05a	Sat2	wilcox	down	II
Fam20c1	0.516668	0.203318	0.517	0.488	1	BA	C05a	Fam20c	wilcox	up	I
Sec23a1	0.516958	0.124891	0.394	0.354	1	BA	C05a	Sec23a	wilcox	up	I
Cartpt	0.517042	1.26795	0.093	0.115	1	BA	C05a	Cartpt	wilcox	up	I
Coq8a	0.517107	-0.231101	0.203	0.225	1	BA	C05a	Coq8a	wilcox	down	II
2310010J17Rik1	0.517165	-0.123509	0.606	0.646	1	BA	C05a	2310010J17Rik	wilcox	down	II
Pam16	0.517181	-0.144316	0.814	0.833	1	BA	C05a	Pam16	wilcox	down	II
Camsap31	0.517219	-0.137675	0.411	0.44	1	BA	C05a	Camsap3	wilcox	down	II
Pex5	0.517648	-0.211145	0.424	0.45	1	BA	C05a	Pex5	wilcox	down	II
Kctd9	0.517808	-0.458046	0.275	0.287	1	BA	C05a	Kctd9	wilcox	down	II
Nf21	0.51784	0.245011	0.377	0.354	1	BA	C05a	Nf2	wilcox	up	I
Katnb11	0.517867	-0.235973	0.123	0.144	1	BA	C05a	Katnb1	wilcox	down	II
Pcdh1	0.51818	-0.505557	0.271	0.282	1	BA	C05a	Pcdh1	wilcox	down	II
Hey11	0.518253	0.122594	0.928	0.914	1	BA	C05a	Hey1	wilcox	up	I
Zfp579	0.518301	0.12298	0.5	0.478	1	BA	C05a	Zfp579	wilcox	up	I
Tarbp1	0.518622	-0.41827	0.089	0.105	1	BA	C05a	Tarbp1	wilcox	down	II
Gm49741	0.518752	-0.202154	0.131	0.11	1	BA	C05a	Gm49741	wilcox	down	II
AI463229	0.518972	0.194007	0.182	0.22	1	BA	C05a	AI463229	wilcox	up	I
Zfp950	0.519235	-0.231506	0.216	0.244	1	BA	C05a	Zfp950	wilcox	down	II
Tm7sf21	0.519665	-0.399397	0.288	0.316	1	BA	C05a	Tm7sf2	wilcox	down	II
Pogz1	0.519757	0.220391	0.458	0.445	1	BA	C05a	Pogz	wilcox	up	I
Palld	0.520057	-0.561451	0.174	0.191	1	BA	C05a	Palld	wilcox	down	II
2310033P09Rik	0.520488	0.107295	0.576	0.569	1	BA	C05a	2310033P09Rik	wilcox	up	I
Syn31	0.520562	0.215433	0.216	0.191	1	BA	C05a	Syn3	wilcox	up	I
4632427E13Rik	0.520674	0.116545	0.665	0.656	1	BA	C05a	4632427E13Rik	wilcox	up	I
Npc11	0.520704	-0.148217	0.521	0.545	1	BA	C05a	Npc1	wilcox	down	II
Ldah1	0.520785	0.11826	0.462	0.445	1	BA	C05a	Ldah	wilcox	up	I
Commd4	0.520857	0.100681	0.695	0.689	1	BA	C05a	Commd4	wilcox	up	I
Atxn31	0.521088	-0.129191	0.356	0.383	1	BA	C05a	Atxn3	wilcox	down	II
Abhd5	0.521461	-0.105748	0.347	0.306	1	BA	C05a	Abhd5	wilcox	down	II
Nup541	0.521601	-0.212984	0.331	0.354	1	BA	C05a	Nup54	wilcox	down	II
Ogfod1	0.521693	-0.155673	0.242	0.273	1	BA	C05a	Ogfod1	wilcox	down	II
Dmac2	0.521695	-0.259207	0.394	0.416	1	BA	C05a	Dmac2	wilcox	down	II
Mtfmt1	0.521928	-0.158174	0.161	0.187	1	BA	C05a	Mtfmt	wilcox	down	II
Tuba1a	0.522096	-0.365597	0.576	0.598	1	BA	C05a	Tuba1a	wilcox	down	II
Tifa	0.522321	0.271748	0.148	0.129	1	BA	C05a	Tifa	wilcox	up	I
Pter	0.522418	-0.398525	0.106	0.124	1	BA	C05a	Pter	wilcox	down	II
Lnpk1	0.522505	0.1109	0.305	0.344	1	BA	C05a	Lnpk	wilcox	up	I
Cnksr21	0.522511	-0.173317	0.114	0.134	1	BA	C05a	Cnksr2	wilcox	down	II
Lrrc421	0.522732	-0.170191	0.326	0.364	1	BA	C05a	Lrrc42	wilcox	down	II
Fxr21	0.522833	0.100304	0.589	0.579	1	BA	C05a	Fxr2	wilcox	up	I
Gpatch12	0.52294	0.170406	0.347	0.311	1	BA	C05a	Gpatch1	wilcox	up	I
Sipa1l21	0.522984	0.390411	0.127	0.11	1	BA	C05a	Sipa1l2	wilcox	up	I
Clk1	0.523093	0.130047	0.953	0.914	1	BA	C05a	Clk1	wilcox	up	I
Ppic	0.5233	0.237176	0.114	0.096	1	BA	C05a	Ppic	wilcox	up	I
Nufip11	0.523306	-0.157811	0.322	0.364	1	BA	C05a	Nufip1	wilcox	down	II
Cfap2981	0.5234	0.155385	0.699	0.679	1	BA	C05a	Cfap298	wilcox	up	I
Vapb	0.523475	0.11052	0.792	0.794	1	BA	C05a	Vapb	wilcox	up	I
Ube2d11	0.523498	0.119596	0.419	0.383	1	BA	C05a	Ube2d1	wilcox	up	I
Dffb	0.523561	-0.607122	0.123	0.144	1	BA	C05a	Dffb	wilcox	down	II
Cyth2	0.523609	-0.177696	0.733	0.775	1	BA	C05a	Cyth2	wilcox	down	II
Atic	0.523659	-0.24726	0.492	0.502	1	BA	C05a	Atic	wilcox	down	II
Rpf1	0.523776	-0.106497	0.606	0.612	1	BA	C05a	Rpf1	wilcox	down	II
Tdrkh1	0.523963	-0.26224	0.148	0.172	1	BA	C05a	Tdrkh	wilcox	down	II
Esco11	0.524483	-0.221311	0.551	0.565	1	BA	C05a	Esco1	wilcox	down	II
Kcnq1ot1	0.524687	-0.254389	0.72	0.694	1	BA	C05a	Kcnq1ot1	wilcox	down	II
Gna13	0.524713	-0.14124	0.564	0.579	1	BA	C05a	Gna13	wilcox	down	II
Tmem98	0.524894	-0.26128	0.695	0.694	1	BA	C05a	Tmem98	wilcox	down	II
Tinf21	0.525377	-0.127103	0.225	0.249	1	BA	C05a	Tinf2	wilcox	down	II
Muc15	0.525434	0.395369	0.309	0.287	1	BA	C05a	Muc15	wilcox	up	I
Tmem1701	0.525737	-0.518967	0.28	0.297	1	BA	C05a	Tmem170	wilcox	down	II
Amot1	0.525853	0.140035	0.331	0.306	1	BA	C05a	Amot	wilcox	up	I
Comtd11	0.525911	-0.113332	0.271	0.297	1	BA	C05a	Comtd1	wilcox	down	II
4933421O10Rik	0.52612	0.167094	0.352	0.34	1	BA	C05a	4933421O10Rik	wilcox	up	I
Rab3a	0.526185	0.326326	0.415	0.402	1	BA	C05a	Rab3a	wilcox	up	I
Thap21	0.526198	-0.24799	0.525	0.536	1	BA	C05a	Thap2	wilcox	down	II
Fzd5	0.526391	-0.177247	0.386	0.416	1	BA	C05a	Fzd5	wilcox	down	II
Srr1	0.526487	0.344811	0.191	0.172	1	BA	C05a	Srr	wilcox	up	I
Prkra1	0.526533	-0.126868	0.487	0.526	1	BA	C05a	Prkra	wilcox	down	II
Braf1	0.526786	0.181397	0.521	0.498	1	BA	C05a	Braf	wilcox	up	I
Zfp60	0.527068	-0.486954	0.22	0.239	1	BA	C05a	Zfp60	wilcox	down	II
Hykk	0.527186	0.41386	0.199	0.177	1	BA	C05a	Hykk	wilcox	up	I
Eci2	0.527378	0.101205	0.754	0.708	1	BA	C05a	Eci2	wilcox	up	I
Sfxn1	0.527502	0.190353	0.237	0.215	1	BA	C05a	Sfxn1	wilcox	up	I
Zkscan51	0.52754	-0.159204	0.153	0.129	1	BA	C05a	Zkscan5	wilcox	down	II
Poll1	0.527923	0.436439	0.153	0.134	1	BA	C05a	Poll	wilcox	up	I
Pias21	0.52807	-0.345978	0.5	0.522	1	BA	C05a	Pias2	wilcox	down	II
Clcn71	0.528078	0.914155	0.199	0.182	1	BA	C05a	Clcn7	wilcox	up	I
Ripk41	0.528101	-0.245361	0.619	0.622	1	BA	C05a	Ripk4	wilcox	down	II
Dynlt1f	0.528312	-0.107224	0.72	0.722	1	BA	C05a	Dynlt1f	wilcox	down	II
2510046G10Rik1	0.528456	-0.325646	0.377	0.397	1	BA	C05a	2510046G10Rik	wilcox	down	II
Cyp4b1	0.52849	-0.184195	0.11	0.091	1	BA	C05a	Cyp4b1	wilcox	down	II
Helq1	0.52859	-0.475557	0.127	0.144	1	BA	C05a	Helq	wilcox	down	II
Agps1	0.528626	-0.22414	0.479	0.502	1	BA	C05a	Agps	wilcox	down	II
Ap5z1	0.528639	-0.282587	0.199	0.163	1	BA	C05a	Ap5z1	wilcox	down	II
Jag1	0.528668	-0.601084	0.254	0.268	1	BA	C05a	Jag1	wilcox	down	II
Med61	0.52892	0.201169	0.475	0.459	1	BA	C05a	Med6	wilcox	up	I
Alkbh81	0.528964	-0.349916	0.339	0.354	1	BA	C05a	Alkbh8	wilcox	down	II
Ssrp1	0.529043	-0.143549	0.788	0.799	1	BA	C05a	Ssrp1	wilcox	down	II
Tead1	0.529095	0.271769	0.627	0.612	1	BA	C05a	Tead1	wilcox	up	I
2310040G24Rik	0.529352	-0.303734	0.119	0.139	1	BA	C05a	2310040G24Rik	wilcox	down	II
Thg1l1	0.529388	-0.290843	0.106	0.124	1	BA	C05a	Thg1l	wilcox	down	II
Eftud2	0.529863	0.176507	0.496	0.474	1	BA	C05a	Eftud2	wilcox	up	I
Hars21	0.530057	-0.712546	0.288	0.306	1	BA	C05a	Hars2	wilcox	down	II
Cisd21	0.530064	-0.103837	0.805	0.828	1	BA	C05a	Cisd2	wilcox	down	II
Bcl7b1	0.530084	0.125695	0.75	0.751	1	BA	C05a	Bcl7b	wilcox	up	I
Fam71e11	0.530219	0.218094	0.144	0.124	1	BA	C05a	Fam71e1	wilcox	up	I
Ncoa41	0.530337	-0.104104	0.669	0.66	1	BA	C05a	Ncoa4	wilcox	down	II
Cyb5b	0.530511	-0.189411	0.636	0.636	1	BA	C05a	Cyb5b	wilcox	down	II
Bfar	0.530938	0.254416	0.636	0.589	1	BA	C05a	Bfar	wilcox	up	I
Mbnl3	0.531015	-0.414129	0.148	0.167	1	BA	C05a	Mbnl3	wilcox	down	II
Scyl21	0.531172	0.18145	0.504	0.507	1	BA	C05a	Scyl2	wilcox	up	I
Gstm71	0.53125	0.16952	0.335	0.316	1	BA	C05a	Gstm7	wilcox	up	I
Abracl1	0.531304	0.182846	0.669	0.675	1	BA	C05a	Abracl	wilcox	up	I
Pacs1	0.531456	-0.341243	0.161	0.182	1	BA	C05a	Pacs1	wilcox	down	II
Bcas31	0.532133	-0.100138	0.364	0.321	1	BA	C05a	Bcas3	wilcox	down	II
Mtm1	0.53219	0.196838	0.178	0.158	1	BA	C05a	Mtm1	wilcox	up	I
Tgfb1	0.53219	-0.357071	0.093	0.11	1	BA	C05a	Tgfb1	wilcox	down	II
Ddah2	0.532485	-0.100823	0.767	0.789	1	BA	C05a	Ddah2	wilcox	down	II
Plxna3	0.532688	-0.29663	0.119	0.139	1	BA	C05a	Plxna3	wilcox	down	II
Zdhhc1	0.532909	-0.430734	0.157	0.177	1	BA	C05a	Zdhhc1	wilcox	down	II
Mmd	0.53332	-0.177519	0.818	0.799	1	BA	C05a	Mmd	wilcox	down	II
Fiz11	0.533349	-0.187728	0.462	0.507	1	BA	C05a	Fiz1	wilcox	down	II
Senp11	0.533545	-0.238345	0.381	0.397	1	BA	C05a	Senp1	wilcox	down	II
Cdh2	0.533969	-0.167268	0.102	0.081	1	BA	C05a	Cdh2	wilcox	down	II
Erbin	0.53454	0.106298	0.869	0.871	1	BA	C05a	Erbin	wilcox	up	I
Bmp2k1	0.53478	-0.273618	0.237	0.263	1	BA	C05a	Bmp2k	wilcox	down	II
Zcchc41	0.535122	0.182641	0.123	0.148	1	BA	C05a	Zcchc4	wilcox	up	I
Prss53	0.535563	-0.302276	0.089	0.105	1	BA	C05a	Prss53	wilcox	down	II
Cks1b1	0.535701	0.104084	0.555	0.522	1	BA	C05a	Cks1b	wilcox	up	I
Edn2	0.53614	-0.683418	0.297	0.311	1	BA	C05a	Edn2	wilcox	down	II
Tdg1	0.536471	-0.230572	0.496	0.522	1	BA	C05a	Tdg	wilcox	down	II
Acsm4	0.536672	-0.230239	0.644	0.632	1	BA	C05a	Acsm4	wilcox	down	II
Ddb2	0.536991	0.174156	0.212	0.191	1	BA	C05a	Ddb2	wilcox	up	I
Nub11	0.537038	-0.186991	0.623	0.622	1	BA	C05a	Nub1	wilcox	down	II
Dnajc2	0.537091	-0.161807	0.699	0.66	1	BA	C05a	Dnajc2	wilcox	down	II
Fahd2a	0.537627	0.142698	0.538	0.502	1	BA	C05a	Fahd2a	wilcox	up	I
Ascc1	0.537636	0.218167	0.534	0.522	1	BA	C05a	Ascc1	wilcox	up	I
Sirt61	0.537916	-0.38643	0.148	0.167	1	BA	C05a	Sirt6	wilcox	down	II
Blvra	0.538056	0.361024	0.22	0.196	1	BA	C05a	Blvra	wilcox	up	I
Gopc1	0.538558	-0.112521	0.322	0.349	1	BA	C05a	Gopc	wilcox	down	II
Kctd17	0.538733	-0.16594	0.097	0.115	1	BA	C05a	Kctd17	wilcox	down	II
Pcsk7	0.538831	-0.196714	0.331	0.344	1	BA	C05a	Pcsk7	wilcox	down	II
Ppp2r5c1	0.539526	-0.184005	0.669	0.684	1	BA	C05a	Ppp2r5c	wilcox	down	II
C2cd4b	0.539539	0.187913	0.932	0.919	1	BA	C05a	C2cd4b	wilcox	up	I
Acpp	0.53983	0.102775	0.945	0.943	1	BA	C05a	Acpp	wilcox	up	I
Sftpd	0.539993	0.129034	0.903	0.933	1	BA	C05a	Sftpd	wilcox	up	I
Setd1a	0.540116	-0.149716	0.352	0.388	1	BA	C05a	Setd1a	wilcox	down	II
Vamp41	0.540332	0.187658	0.445	0.411	1	BA	C05a	Vamp4	wilcox	up	I
Ppp4r11	0.540412	0.199029	0.39	0.373	1	BA	C05a	Ppp4r1	wilcox	up	I
Mycbp21	0.540449	-0.152952	0.78	0.751	1	BA	C05a	Mycbp2	wilcox	down	II
Clcn5	0.540844	-0.148348	0.424	0.388	1	BA	C05a	Clcn5	wilcox	down	II
2210408F21Rik	0.540845	0.20108	0.39	0.368	1	BA	C05a	2210408F21Rik	wilcox	up	I
Zbtb111	0.541157	-0.13653	0.466	0.493	1	BA	C05a	Zbtb11	wilcox	down	II
Smarca21	0.541451	-0.122486	0.682	0.684	1	BA	C05a	Smarca2	wilcox	down	II
Mtx21	0.541591	-0.145951	0.657	0.656	1	BA	C05a	Mtx2	wilcox	down	II
Mlst81	0.541643	0.29623	0.203	0.182	1	BA	C05a	Mlst8	wilcox	up	I
Fbxo27	0.541901	0.175882	0.178	0.158	1	BA	C05a	Fbxo27	wilcox	up	I
Hivep21	0.541925	0.100817	0.788	0.775	1	BA	C05a	Hivep2	wilcox	up	I
Pigs	0.542261	-0.190364	0.458	0.469	1	BA	C05a	Pigs	wilcox	down	II
Zswim51	0.542541	0.62413	0.165	0.148	1	BA	C05a	Zswim5	wilcox	up	I
1010001N08Rik	0.542547	-0.14447	0.275	0.234	1	BA	C05a	1010001N08Rik	wilcox	down	II
Lrrc571	0.543259	0.333502	0.216	0.191	1	BA	C05a	Lrrc57	wilcox	up	I
Mrps61	0.543525	-0.131891	0.725	0.727	1	BA	C05a	Mrps6	wilcox	down	II
Rnf251	0.543732	-0.197752	0.233	0.263	1	BA	C05a	Rnf25	wilcox	down	II
Mrpl4	0.543757	-0.165873	0.653	0.665	1	BA	C05a	Mrpl4	wilcox	down	II
Srcin11	0.543842	0.115886	0.538	0.502	1	BA	C05a	Srcin1	wilcox	up	I
Il17rc	0.544108	-0.159947	0.322	0.344	1	BA	C05a	Il17rc	wilcox	down	II
Srebf21	0.544166	0.238434	0.513	0.498	1	BA	C05a	Srebf2	wilcox	up	I
Lrrn11	0.544248	0.309462	0.22	0.196	1	BA	C05a	Lrrn1	wilcox	up	I
Ccdc1301	0.544315	-0.231799	0.225	0.249	1	BA	C05a	Ccdc130	wilcox	down	II
Slc4a1ap	0.544391	0.116806	0.339	0.301	1	BA	C05a	Slc4a1ap	wilcox	up	I
Med9	0.544425	0.204104	0.492	0.483	1	BA	C05a	Med9	wilcox	up	I
Ppp1r12c	0.544584	-0.347554	0.449	0.464	1	BA	C05a	Ppp1r12c	wilcox	down	II
Cyb5r41	0.544639	0.358149	0.542	0.531	1	BA	C05a	Cyb5r4	wilcox	up	I
Flcn	0.544859	-0.189386	0.508	0.522	1	BA	C05a	Flcn	wilcox	down	II
Rhobtb31	0.544885	-0.203442	0.547	0.579	1	BA	C05a	Rhobtb3	wilcox	down	II
Etl4	0.545012	0.152496	0.581	0.584	1	BA	C05a	Etl4	wilcox	up	I
Ttc9	0.545093	-0.563952	0.089	0.105	1	BA	C05a	Ttc9	wilcox	down	II
Tmem101	0.545359	-0.276914	0.292	0.311	1	BA	C05a	Tmem101	wilcox	down	II
Pygo2	0.546026	-0.125594	0.352	0.378	1	BA	C05a	Pygo2	wilcox	down	II
Mocs31	0.546067	0.286349	0.233	0.211	1	BA	C05a	Mocs3	wilcox	up	I
Eif2ak4	0.546569	-0.136402	0.288	0.316	1	BA	C05a	Eif2ak4	wilcox	down	II
AC160336.1	0.546628	-0.176519	0.085	0.1	1	BA	C05a	AC160336.1	wilcox	down	II
Ces1f	0.547024	-0.520138	0.254	0.258	1	BA	C05a	Ces1f	wilcox	down	II
Usp391	0.547463	0.255111	0.301	0.287	1	BA	C05a	Usp39	wilcox	up	I
Cspp1	0.547554	-0.141814	0.678	0.66	1	BA	C05a	Cspp1	wilcox	down	II
Ptk71	0.5478	0.120433	0.229	0.201	1	BA	C05a	Ptk7	wilcox	up	I
Krt80	0.548012	0.131697	0.153	0.177	1	BA	C05a	Krt80	wilcox	up	I
4930417H01Rik	0.548037	-0.295996	0.25	0.225	1	BA	C05a	4930417H01Rik	wilcox	down	II
E130308A19Rik	0.5484	0.116515	0.407	0.392	1	BA	C05a	E130308A19Rik	wilcox	up	I
Susd21	0.548467	0.304016	0.119	0.1	1	BA	C05a	Susd2	wilcox	up	I
Dhx9	0.548593	-0.116028	0.75	0.785	1	BA	C05a	Dhx9	wilcox	down	II
Fbxl61	0.549034	0.137913	0.436	0.411	1	BA	C05a	Fbxl6	wilcox	up	I
Yars2	0.549393	0.258206	0.326	0.306	1	BA	C05a	Yars2	wilcox	up	I
Pdxp	0.54955	0.172079	0.169	0.148	1	BA	C05a	Pdxp	wilcox	up	I
Cdk121	0.549661	-0.107237	0.797	0.813	1	BA	C05a	Cdk12	wilcox	down	II
Anks6	0.549865	-0.23935	0.233	0.258	1	BA	C05a	Anks6	wilcox	down	II
Mipol1	0.549865	-0.14911	0.233	0.258	1	BA	C05a	Mipol1	wilcox	down	II
Mrm21	0.550194	-0.277086	0.182	0.206	1	BA	C05a	Mrm2	wilcox	down	II
E330009J07Rik	0.550475	0.146015	0.22	0.196	1	BA	C05a	E330009J07Rik	wilcox	up	I
Ppp6c	0.550651	0.144394	0.61	0.608	1	BA	C05a	Ppp6c	wilcox	up	I
Gm16283	0.55098	0.431714	0.102	0.086	1	BA	C05a	Gm16283	wilcox	up	I
Hspb6	0.551254	0.130702	0.246	0.225	1	BA	C05a	Hspb6	wilcox	up	I
Cep1351	0.551327	-0.148874	0.165	0.187	1	BA	C05a	Cep135	wilcox	down	II
Lims1	0.551437	-0.120842	0.708	0.656	1	BA	C05a	Lims1	wilcox	down	II
Cndp1	0.551537	-0.2123	0.788	0.756	1	BA	C05a	Cndp1	wilcox	down	II
Cldn231	0.551546	-0.26879	0.242	0.263	1	BA	C05a	Cldn23	wilcox	down	II
C1qbp1	0.55174	0.101276	0.856	0.847	1	BA	C05a	C1qbp	wilcox	up	I
Akt31	0.551814	-0.362786	0.089	0.105	1	BA	C05a	Akt3	wilcox	down	II
Dnaja4	0.552028	-0.149723	0.28	0.244	1	BA	C05a	Dnaja4	wilcox	down	II
Eif2b31	0.552094	0.111466	0.716	0.699	1	BA	C05a	Eif2b3	wilcox	up	I
Zfp292	0.552136	-0.137093	0.797	0.813	1	BA	C05a	Zfp292	wilcox	down	II
Ikbkb1	0.55219	0.101925	0.551	0.55	1	BA	C05a	Ikbkb	wilcox	up	I
Tspan33	0.552214	0.168585	0.386	0.378	1	BA	C05a	Tspan33	wilcox	up	I
Npm3	0.552423	0.198622	0.758	0.751	1	BA	C05a	Npm3	wilcox	up	I
Mboat1	0.55252	-0.503871	0.085	0.1	1	BA	C05a	Mboat1	wilcox	down	II
Npnt	0.55256	0.255862	0.373	0.344	1	BA	C05a	Npnt	wilcox	up	I
Cdc42bpa1	0.552575	0.230735	0.47	0.445	1	BA	C05a	Cdc42bpa	wilcox	up	I
Utp14b	0.552606	-0.241486	0.597	0.593	1	BA	C05a	Utp14b	wilcox	down	II
Cers4	0.55288	0.109233	0.364	0.407	1	BA	C05a	Cers4	wilcox	up	I
Tmco31	0.553154	0.419773	0.254	0.282	1	BA	C05a	Tmco3	wilcox	up	I
Acbd71	0.553386	-0.337552	0.169	0.187	1	BA	C05a	Acbd7	wilcox	down	II
Psmg3	0.553675	-0.220069	0.462	0.483	1	BA	C05a	Psmg3	wilcox	down	II
Casd11	0.553911	-0.120898	0.428	0.474	1	BA	C05a	Casd1	wilcox	down	II
Pde6d	0.55396	0.170644	0.479	0.507	1	BA	C05a	Pde6d	wilcox	up	I
Papolg1	0.554006	-0.477565	0.144	0.158	1	BA	C05a	Papolg	wilcox	down	II
Rpain	0.554096	-0.183841	0.326	0.34	1	BA	C05a	Rpain	wilcox	down	II
Zdhhc71	0.554329	0.213935	0.284	0.254	1	BA	C05a	Zdhhc7	wilcox	up	I
Hexdc	0.55436	-0.404066	0.136	0.153	1	BA	C05a	Hexdc	wilcox	down	II
Plekha31	0.554655	-0.104283	0.458	0.464	1	BA	C05a	Plekha3	wilcox	down	II
Sncaip	0.554664	-0.654855	0.093	0.11	1	BA	C05a	Sncaip	wilcox	down	II
Hspa1b	0.554729	-0.147575	0.771	0.756	1	BA	C05a	Hspa1b	wilcox	down	II
Dnal11	0.554731	0.220116	0.178	0.158	1	BA	C05a	Dnal1	wilcox	up	I
Rab13	0.55486	0.134811	0.229	0.206	1	BA	C05a	Rab13	wilcox	up	I
Evl	0.554949	-0.189514	0.153	0.172	1	BA	C05a	Evl	wilcox	down	II
Nxf11	0.554991	-0.113562	0.665	0.679	1	BA	C05a	Nxf1	wilcox	down	II
Rnf1301	0.555052	-0.107154	0.767	0.766	1	BA	C05a	Rnf130	wilcox	down	II
Csk	0.555113	0.112384	0.479	0.459	1	BA	C05a	Csk	wilcox	up	I
Hook2	0.555338	0.164134	0.436	0.416	1	BA	C05a	Hook2	wilcox	up	I
Kazn	0.555678	-0.354107	0.144	0.163	1	BA	C05a	Kazn	wilcox	down	II
Cstf3	0.555819	-0.131144	0.453	0.493	1	BA	C05a	Cstf3	wilcox	down	II
1700012D14Rik	0.555854	0.411406	0.102	0.086	1	BA	C05a	1700012D14Rik	wilcox	up	I
Dvl21	0.555978	-0.238004	0.309	0.325	1	BA	C05a	Dvl2	wilcox	down	II
Slc12a71	0.556838	-0.405313	0.106	0.124	1	BA	C05a	Slc12a7	wilcox	down	II
5031425E22Rik1	0.556904	-0.146998	0.669	0.679	1	BA	C05a	5031425E22Rik	wilcox	down	II
Kif13a1	0.556974	-0.106168	0.292	0.316	1	BA	C05a	Kif13a	wilcox	down	II
Fam207a	0.557145	-0.324444	0.275	0.287	1	BA	C05a	Fam207a	wilcox	down	II
Tubb5	0.557372	0.130112	0.703	0.675	1	BA	C05a	Tubb5	wilcox	up	I
Zfp617	0.557385	0.221896	0.28	0.263	1	BA	C05a	Zfp617	wilcox	up	I
Poc1a1	0.557809	0.319361	0.102	0.086	1	BA	C05a	Poc1a	wilcox	up	I
Mast21	0.55782	-0.40077	0.403	0.431	1	BA	C05a	Mast2	wilcox	down	II
Bmi1	0.557914	-0.25307	0.517	0.541	1	BA	C05a	Bmi1	wilcox	down	II
Gm14636	0.55808	-0.223526	0.212	0.239	1	BA	C05a	Gm14636	wilcox	down	II
Gap431	0.558632	-0.863729	0.106	0.124	1	BA	C05a	Gap43	wilcox	down	II
Pgam51	0.558652	-0.310239	0.263	0.282	1	BA	C05a	Pgam5	wilcox	down	II
Gpr137c	0.55891	0.222614	0.377	0.359	1	BA	C05a	Gpr137c	wilcox	up	I
Recql1	0.559017	-0.197217	0.271	0.282	1	BA	C05a	Recql	wilcox	down	II
Sergef	0.55917	0.317072	0.246	0.22	1	BA	C05a	Sergef	wilcox	up	I
Mrpl45	0.559173	0.218164	0.441	0.416	1	BA	C05a	Mrpl45	wilcox	up	I
AI4805261	0.559211	-0.219392	0.288	0.306	1	BA	C05a	AI480526	wilcox	down	II
Pigq	0.559411	0.127438	0.547	0.522	1	BA	C05a	Pigq	wilcox	up	I
Pomt1	0.559892	-0.186615	0.186	0.206	1	BA	C05a	Pomt1	wilcox	down	II
Esyt1	0.560011	-0.21104	0.208	0.23	1	BA	C05a	Esyt1	wilcox	down	II
Bglap	0.560078	0.219057	0.123	0.144	1	BA	C05a	Bglap	wilcox	up	I
Cyp4v3	0.560193	0.216644	0.136	0.158	1	BA	C05a	Cyp4v3	wilcox	up	I
Dlst	0.560212	0.139446	0.606	0.598	1	BA	C05a	Dlst	wilcox	up	I
Gm500691	0.561305	-0.48628	0.093	0.11	1	BA	C05a	Gm50069	wilcox	down	II
Hgsnat1	0.561465	-0.174734	0.648	0.622	1	BA	C05a	Hgsnat	wilcox	down	II
Dennd5b	0.56173	0.448205	0.102	0.086	1	BA	C05a	Dennd5b	wilcox	up	I
Gtf2ird21	0.561767	-0.185119	0.123	0.144	1	BA	C05a	Gtf2ird2	wilcox	down	II
Sirt11	0.562305	0.101417	0.64	0.608	1	BA	C05a	Sirt1	wilcox	up	I
Rnf1151	0.562373	-0.148048	0.5	0.526	1	BA	C05a	Rnf115	wilcox	down	II
2610037D02Rik1	0.562489	-0.159949	0.267	0.287	1	BA	C05a	2610037D02Rik	wilcox	down	II
Tpst2	0.562522	0.107048	0.305	0.282	1	BA	C05a	Tpst2	wilcox	up	I
Snx33	0.562823	-0.308987	0.394	0.44	1	BA	C05a	Snx33	wilcox	down	II
Tnrc181	0.562871	-0.120327	0.809	0.856	1	BA	C05a	Tnrc18	wilcox	down	II
Rars21	0.562909	-0.251903	0.288	0.306	1	BA	C05a	Rars2	wilcox	down	II
Lgals12	0.562969	-0.315207	0.242	0.258	1	BA	C05a	Lgals12	wilcox	down	II
Tmem2671	0.56309	0.163495	0.271	0.244	1	BA	C05a	Tmem267	wilcox	up	I
Slx4	0.563402	-0.966056	0.085	0.1	1	BA	C05a	Slx4	wilcox	down	II
Dclre1c	0.563747	-0.692909	0.216	0.23	1	BA	C05a	Dclre1c	wilcox	down	II
Als2	0.5638	-0.214044	0.131	0.148	1	BA	C05a	Als2	wilcox	down	II
Kmt2d1	0.564132	0.168519	0.525	0.507	1	BA	C05a	Kmt2d	wilcox	up	I
Zmynd19	0.564625	-0.118025	0.364	0.397	1	BA	C05a	Zmynd19	wilcox	down	II
Mier21	0.564648	-0.266581	0.254	0.225	1	BA	C05a	Mier2	wilcox	down	II
Bahcc11	0.564785	-0.110985	0.169	0.196	1	BA	C05a	Bahcc1	wilcox	down	II
Muc16	0.564798	0.259812	0.127	0.11	1	BA	C05a	Muc16	wilcox	up	I
Decr1	0.565117	-0.130219	0.441	0.474	1	BA	C05a	Decr1	wilcox	down	II
Tead4	0.565117	-0.348598	0.11	0.091	1	BA	C05a	Tead4	wilcox	down	II
Btd	0.565392	-0.204126	0.102	0.081	1	BA	C05a	Btd	wilcox	down	II
Golga3	0.565474	0.143989	0.386	0.359	1	BA	C05a	Golga3	wilcox	up	I
Pik3r41	0.565678	-0.162911	0.364	0.392	1	BA	C05a	Pik3r4	wilcox	down	II
Psmc3ip1	0.565967	0.453106	0.203	0.191	1	BA	C05a	Psmc3ip	wilcox	up	I
Zfp6231	0.566396	-0.136023	0.14	0.163	1	BA	C05a	Zfp623	wilcox	down	II
St7	0.566491	0.254657	0.233	0.211	1	BA	C05a	St7	wilcox	up	I
1110051M20Rik	0.56688	0.827004	0.114	0.1	1	BA	C05a	1110051M20Rik	wilcox	up	I
Coro1b	0.567106	-0.211608	0.157	0.177	1	BA	C05a	Coro1b	wilcox	down	II
Zfp955b1	0.567492	-0.178851	0.182	0.206	1	BA	C05a	Zfp955b	wilcox	down	II
Lmtk21	0.567726	-0.257775	0.36	0.373	1	BA	C05a	Lmtk2	wilcox	down	II
Wdr121	0.567741	0.154668	0.428	0.431	1	BA	C05a	Wdr12	wilcox	up	I
Fgd11	0.567993	0.136679	0.131	0.115	1	BA	C05a	Fgd1	wilcox	up	I
Map3k121	0.568306	-0.141055	0.199	0.22	1	BA	C05a	Map3k12	wilcox	down	II
Ppp1r9b	0.568377	-0.169417	0.14	0.158	1	BA	C05a	Ppp1r9b	wilcox	down	II
Senp7	0.569182	0.178175	0.5	0.483	1	BA	C05a	Senp7	wilcox	up	I
Ttc4	0.569249	0.189727	0.517	0.478	1	BA	C05a	Ttc4	wilcox	up	I
Adcy9	0.56967	-1.07699	0.102	0.115	1	BA	C05a	Adcy9	wilcox	down	II
Abca51	0.569757	0.17655	0.373	0.359	1	BA	C05a	Abca5	wilcox	up	I
Zfp9741	0.56977	0.186497	0.237	0.215	1	BA	C05a	Zfp974	wilcox	up	I
Trim12c	0.570003	-0.156871	0.428	0.455	1	BA	C05a	Trim12c	wilcox	down	II
Rpusd11	0.570024	-0.450213	0.254	0.273	1	BA	C05a	Rpusd1	wilcox	down	II
Thap13	0.57008	0.39155	0.305	0.292	1	BA	C05a	Thap1	wilcox	up	I
Hmgcl1	0.57014	0.123585	0.339	0.325	1	BA	C05a	Hmgcl	wilcox	up	I
Trpc4ap	0.57015	-0.168386	0.737	0.756	1	BA	C05a	Trpc4ap	wilcox	down	II
Rcc1l	0.570477	-0.412165	0.28	0.287	1	BA	C05a	Rcc1l	wilcox	down	II
Ythdf11	0.571234	0.122518	0.691	0.651	1	BA	C05a	Ythdf1	wilcox	up	I
Bpgm	0.571744	-0.177825	0.403	0.44	1	BA	C05a	Bpgm	wilcox	down	II
Eif2b51	0.57181	0.224399	0.589	0.579	1	BA	C05a	Eif2b5	wilcox	up	I
Fasn	0.571953	-0.611844	0.237	0.254	1	BA	C05a	Fasn	wilcox	down	II
Angel11	0.572394	-0.488965	0.114	0.129	1	BA	C05a	Angel1	wilcox	down	II
Zfp1461	0.572647	0.120668	0.246	0.22	1	BA	C05a	Zfp146	wilcox	up	I
Scnm11	0.572744	0.103607	0.445	0.411	1	BA	C05a	Scnm1	wilcox	up	I
Fmo6	0.572841	0.462587	0.28	0.258	1	BA	C05a	Fmo6	wilcox	up	I
Gm420671	0.572933	0.139759	0.208	0.234	1	BA	C05a	Gm42067	wilcox	up	I
Il1r1	0.573199	-0.338249	0.089	0.105	1	BA	C05a	Il1r1	wilcox	down	II
Zfand1	0.573645	0.109749	0.496	0.507	1	BA	C05a	Zfand1	wilcox	up	I
Arrb21	0.574139	0.495127	0.131	0.115	1	BA	C05a	Arrb2	wilcox	up	I
Shf	0.574167	0.512959	0.127	0.115	1	BA	C05a	Shf	wilcox	up	I
Ppp3r1	0.574175	0.116258	0.75	0.713	1	BA	C05a	Ppp3r1	wilcox	up	I
Cox181	0.574185	-0.165786	0.297	0.325	1	BA	C05a	Cox18	wilcox	down	II
Ipo41	0.574492	-0.177752	0.436	0.459	1	BA	C05a	Ipo4	wilcox	down	II
Eno1	0.574677	0.144936	0.729	0.689	1	BA	C05a	Eno1	wilcox	up	I
Ncapg2	0.575019	0.228325	0.131	0.115	1	BA	C05a	Ncapg2	wilcox	up	I
Dhx331	0.575108	-0.346222	0.212	0.234	1	BA	C05a	Dhx33	wilcox	down	II
Gatd3a1	0.57512	-0.131504	0.678	0.684	1	BA	C05a	Gatd3a	wilcox	down	II
Jpt2	0.575302	-0.353479	0.22	0.239	1	BA	C05a	Jpt2	wilcox	down	II
Ppwd11	0.575545	-0.137961	0.555	0.589	1	BA	C05a	Ppwd1	wilcox	down	II
Syne3	0.575556	0.276172	0.102	0.086	1	BA	C05a	Syne3	wilcox	up	I
Gprin3	0.575597	0.202471	0.453	0.44	1	BA	C05a	Gprin3	wilcox	up	I
Fgfr3	0.575689	0.281534	0.106	0.091	1	BA	C05a	Fgfr3	wilcox	up	I
Ncoa5	0.575724	-0.208728	0.394	0.421	1	BA	C05a	Ncoa5	wilcox	down	II
Rps6ka51	0.575758	-0.23018	0.242	0.263	1	BA	C05a	Rps6ka5	wilcox	down	II
Mettl15	0.575818	0.339984	0.123	0.105	1	BA	C05a	Mettl15	wilcox	up	I
Knstrn	0.575924	0.237351	0.097	0.115	1	BA	C05a	Knstrn	wilcox	up	I
Mapkapk21	0.576008	0.101849	0.606	0.555	1	BA	C05a	Mapkapk2	wilcox	up	I
C030034I22Rik1	0.576169	-0.377165	0.165	0.187	1	BA	C05a	C030034I22Rik	wilcox	down	II
Psmb10	0.577042	0.250351	0.301	0.278	1	BA	C05a	Psmb10	wilcox	up	I
Gpx3	0.577075	-0.210549	0.14	0.124	1	BA	C05a	Gpx3	wilcox	down	II
Btbd91	0.577075	-0.223838	0.542	0.565	1	BA	C05a	Btbd9	wilcox	down	II
Sesn11	0.577583	-0.114972	0.517	0.526	1	BA	C05a	Sesn1	wilcox	down	II
Rangrf1	0.577769	-0.268025	0.419	0.44	1	BA	C05a	Rangrf	wilcox	down	II
Zfp6291	0.577822	-0.10472	0.254	0.273	1	BA	C05a	Zfp629	wilcox	down	II
Gm10384	0.57785	0.643766	0.144	0.129	1	BA	C05a	Gm10384	wilcox	up	I
Arl6ip4	0.578306	-0.149157	0.703	0.699	1	BA	C05a	Arl6ip4	wilcox	down	II
Cdo1	0.578405	-0.325451	0.36	0.383	1	BA	C05a	Cdo1	wilcox	down	II
Hbegf	0.578577	-0.432258	0.36	0.392	1	BA	C05a	Hbegf	wilcox	down	II
1700021F05Rik1	0.578721	0.10884	0.356	0.325	1	BA	C05a	1700021F05Rik	wilcox	up	I
Pou6f11	0.578761	0.160388	0.114	0.096	1	BA	C05a	Pou6f1	wilcox	up	I
Metap1	0.579218	-0.16156	0.555	0.56	1	BA	C05a	Metap1	wilcox	down	II
Copz1	0.579543	-0.121299	0.767	0.77	1	BA	C05a	Copz1	wilcox	down	II
Hist1h2ac1	0.579586	0.797507	0.106	0.091	1	BA	C05a	Hist1h2ac	wilcox	up	I
Safb2	0.580295	-0.150855	0.648	0.66	1	BA	C05a	Safb2	wilcox	down	II
Alg6	0.580346	-0.281766	0.284	0.316	1	BA	C05a	Alg6	wilcox	down	II
Efr3a	0.580495	-0.150335	0.61	0.632	1	BA	C05a	Efr3a	wilcox	down	II
Castor2	0.580809	-0.250104	0.148	0.124	1	BA	C05a	Castor2	wilcox	down	II
Sh3rf1	0.581523	-0.135934	0.339	0.311	1	BA	C05a	Sh3rf1	wilcox	down	II
Gm29488	0.581545	0.295997	0.119	0.1	1	BA	C05a	Gm29488	wilcox	up	I
Sorl1	0.582872	0.15239	0.72	0.722	1	BA	C05a	Sorl1	wilcox	up	I
Fam193b	0.582909	0.250447	0.475	0.45	1	BA	C05a	Fam193b	wilcox	up	I
Prmt31	0.582922	0.368797	0.297	0.273	1	BA	C05a	Prmt3	wilcox	up	I
Atad11	0.58315	-0.224488	0.716	0.694	1	BA	C05a	Atad1	wilcox	down	II
Neu2	0.583528	0.212438	0.102	0.086	1	BA	C05a	Neu2	wilcox	up	I
Irs11	0.583786	-0.110749	0.233	0.211	1	BA	C05a	Irs1	wilcox	down	II
Erp441	0.583807	-0.121232	0.708	0.699	1	BA	C05a	Erp44	wilcox	down	II
Sox6os	0.583859	-0.201002	0.174	0.191	1	BA	C05a	Sox6os	wilcox	down	II
Taf6l1	0.58386	-0.224415	0.225	0.249	1	BA	C05a	Taf6l	wilcox	down	II
Ap3s2	0.583907	-0.217637	0.517	0.541	1	BA	C05a	Ap3s2	wilcox	down	II
Gm14296	0.584343	-0.131229	0.102	0.12	1	BA	C05a	Gm14296	wilcox	down	II
Khnyn	0.584459	-0.231441	0.233	0.249	1	BA	C05a	Khnyn	wilcox	down	II
Fam72a	0.584486	-0.16862	0.195	0.211	1	BA	C05a	Fam72a	wilcox	down	II
Rasa2	0.584498	-0.17808	0.542	0.565	1	BA	C05a	Rasa2	wilcox	down	II
Ccdc157	0.585047	-0.181488	0.182	0.206	1	BA	C05a	Ccdc157	wilcox	down	II
Mettl51	0.585059	0.193652	0.432	0.392	1	BA	C05a	Mettl5	wilcox	up	I
Trim81	0.585746	-0.131474	0.72	0.713	1	BA	C05a	Trim8	wilcox	down	II
Sult1c11	0.585832	-0.109156	0.593	0.593	1	BA	C05a	Sult1c1	wilcox	down	II
Rfxank1	0.586277	0.300633	0.242	0.225	1	BA	C05a	Rfxank	wilcox	up	I
Clpb	0.586389	-0.123779	0.462	0.488	1	BA	C05a	Clpb	wilcox	down	II
Sdf2l11	0.587321	0.120477	0.521	0.488	1	BA	C05a	Sdf2l1	wilcox	up	I
Gpatch2l1	0.587462	0.386814	0.195	0.182	1	BA	C05a	Gpatch2l	wilcox	up	I
Timm17a1	0.587535	0.146648	0.852	0.799	1	BA	C05a	Timm17a	wilcox	up	I
Sgms1	0.587548	-0.172428	0.746	0.722	1	BA	C05a	Sgms1	wilcox	down	II
Trpt1	0.587831	-0.220327	0.161	0.177	1	BA	C05a	Trpt1	wilcox	down	II
Plekhf1	0.588124	-0.330877	0.119	0.134	1	BA	C05a	Plekhf1	wilcox	down	II
Mfsd12	0.588536	-0.319719	0.271	0.292	1	BA	C05a	Mfsd12	wilcox	down	II
Gfm2	0.588809	0.134292	0.314	0.282	1	BA	C05a	Gfm2	wilcox	up	I
Ccdc167	0.588911	-0.100677	0.305	0.325	1	BA	C05a	Ccdc167	wilcox	down	II
Zfp3981	0.589219	0.217721	0.428	0.411	1	BA	C05a	Zfp398	wilcox	up	I
Hif1a1	0.589327	-0.135559	0.725	0.732	1	BA	C05a	Hif1a	wilcox	down	II
Chchd51	0.589699	0.130728	0.483	0.455	1	BA	C05a	Chchd5	wilcox	up	I
Sdccag81	0.589729	-0.249679	0.301	0.306	1	BA	C05a	Sdccag8	wilcox	down	II
Hmgxb4	0.590112	-0.145936	0.466	0.478	1	BA	C05a	Hmgxb4	wilcox	down	II
Cdk18	0.590394	-0.106318	0.225	0.244	1	BA	C05a	Cdk18	wilcox	down	II
Sfmbt11	0.590591	0.164713	0.441	0.402	1	BA	C05a	Sfmbt1	wilcox	up	I
Elp51	0.590654	0.140368	0.513	0.502	1	BA	C05a	Elp5	wilcox	up	I
Hdhd51	0.590777	-0.860735	0.119	0.134	1	BA	C05a	Hdhd5	wilcox	down	II
Cdh26	0.590816	0.291688	0.11	0.129	1	BA	C05a	Cdh26	wilcox	up	I
Slc37a31	0.592192	-0.101006	0.771	0.794	1	BA	C05a	Slc37a3	wilcox	down	II
1700094D03Rik1	0.592335	0.335594	0.153	0.177	1	BA	C05a	1700094D03Rik	wilcox	up	I
Ing41	0.59259	0.163458	0.631	0.603	1	BA	C05a	Ing4	wilcox	up	I
Snhg18	0.593097	-0.178214	0.335	0.301	1	BA	C05a	Snhg18	wilcox	down	II
Spire1	0.59317	-0.343421	0.102	0.115	1	BA	C05a	Spire1	wilcox	down	II
Scnn1b	0.593195	-0.32991	0.216	0.187	1	BA	C05a	Scnn1b	wilcox	down	II
Gm42699	0.593317	-0.656651	0.178	0.187	1	BA	C05a	Gm42699	wilcox	down	II
Pikfyve1	0.593333	-0.182202	0.352	0.373	1	BA	C05a	Pikfyve	wilcox	down	II
Gmpr1	0.593993	-0.157823	0.644	0.679	1	BA	C05a	Gmpr	wilcox	down	II
Map3k20	0.594516	-0.120438	0.411	0.459	1	BA	C05a	Map3k20	wilcox	down	II
B3galnt21	0.594546	-0.162103	0.237	0.263	1	BA	C05a	B3galnt2	wilcox	down	II
Cdk2	0.594561	-0.10711	0.165	0.187	1	BA	C05a	Cdk2	wilcox	down	II
Tnfsf12	0.594655	0.128033	0.119	0.1	1	BA	C05a	Tnfsf12	wilcox	up	I
Rps6kc11	0.594963	-0.168288	0.097	0.115	1	BA	C05a	Rps6kc1	wilcox	down	II
Tmc4	0.595056	-0.207974	0.746	0.77	1	BA	C05a	Tmc4	wilcox	down	II
Epb411	0.595153	-0.151156	0.78	0.775	1	BA	C05a	Epb41	wilcox	down	II
Tubgcp4	0.595827	0.217088	0.22	0.201	1	BA	C05a	Tubgcp4	wilcox	up	I
Bbs51	0.595897	-0.225462	0.174	0.196	1	BA	C05a	Bbs5	wilcox	down	II
Polr3h	0.595989	-0.176949	0.263	0.282	1	BA	C05a	Polr3h	wilcox	down	II
Tmco4	0.596037	0.202777	0.229	0.215	1	BA	C05a	Tmco4	wilcox	up	I
Tsga101	0.596135	-0.108096	0.148	0.124	1	BA	C05a	Tsga10	wilcox	down	II
Foxn21	0.596244	-0.196478	0.195	0.215	1	BA	C05a	Foxn2	wilcox	down	II
Lmbrd21	0.596841	0.107211	0.551	0.502	1	BA	C05a	Lmbrd2	wilcox	up	I
Add31	0.597401	0.109361	0.619	0.612	1	BA	C05a	Add3	wilcox	up	I
Adnp21	0.597652	0.231904	0.186	0.163	1	BA	C05a	Adnp2	wilcox	up	I
E030030I06Rik	0.597995	-0.120895	0.436	0.478	1	BA	C05a	E030030I06Rik	wilcox	down	II
Slc25a30	0.598657	0.468068	0.14	0.124	1	BA	C05a	Slc25a30	wilcox	up	I
Tut11	0.598874	0.407262	0.165	0.153	1	BA	C05a	Tut1	wilcox	up	I
Parm11	0.598912	0.196039	0.136	0.12	1	BA	C05a	Parm1	wilcox	up	I
Stard7	0.598998	-0.324844	0.492	0.431	1	BA	C05a	Stard7	wilcox	down	II
Mafg1	0.599009	0.102151	0.873	0.804	1	BA	C05a	Mafg	wilcox	up	I
Arl151	0.599134	0.108366	0.475	0.445	1	BA	C05a	Arl15	wilcox	up	I
Fam135a	0.599362	0.179206	0.242	0.225	1	BA	C05a	Fam135a	wilcox	up	I
Tbp1	0.599619	0.136279	0.263	0.244	1	BA	C05a	Tbp	wilcox	up	I
Spdef	0.599853	-0.136736	0.572	0.584	1	BA	C05a	Spdef	wilcox	down	II
Ptpra	0.600996	0.121462	0.775	0.737	1	BA	C05a	Ptpra	wilcox	up	I
Axin21	0.601212	-0.106905	0.14	0.158	1	BA	C05a	Axin2	wilcox	down	II
Rbks	0.601269	0.191126	0.216	0.239	1	BA	C05a	Rbks	wilcox	up	I
Lefty1	0.601688	0.176314	0.792	0.789	1	BA	C05a	Lefty1	wilcox	up	I
Adcy6	0.602243	-0.150931	0.335	0.349	1	BA	C05a	Adcy6	wilcox	down	II
Colca2	0.602354	0.334396	0.178	0.163	1	BA	C05a	Colca2	wilcox	up	I
Zbtb13	0.603502	-0.209036	0.398	0.416	1	BA	C05a	Zbtb1	wilcox	down	II
Fam83e	0.603596	-0.614537	0.186	0.201	1	BA	C05a	Fam83e	wilcox	down	II
2310001H17Rik	0.604251	0.203958	0.534	0.536	1	BA	C05a	2310001H17Rik	wilcox	up	I
Zbtb441	0.604296	-0.151548	0.5	0.541	1	BA	C05a	Zbtb44	wilcox	down	II
Spata1	0.604606	-0.254237	0.114	0.1	1	BA	C05a	Spata1	wilcox	down	II
Zc2hc1a	0.605023	0.11355	0.513	0.517	1	BA	C05a	Zc2hc1a	wilcox	up	I
Mrnip1	0.605216	0.103361	0.106	0.091	1	BA	C05a	Mrnip	wilcox	up	I
Tmem268	0.605441	-0.250642	0.106	0.12	1	BA	C05a	Tmem268	wilcox	down	II
H2-Q4	0.605465	-0.257259	0.174	0.153	1	BA	C05a	H2-Q4	wilcox	down	II
Car2	0.605623	0.858546	0.606	0.608	1	BA	C05a	Car2	wilcox	up	I
Neurl1b	0.605948	0.102583	0.148	0.129	1	BA	C05a	Neurl1b	wilcox	up	I
Dhx361	0.606135	-0.100575	0.75	0.78	1	BA	C05a	Dhx36	wilcox	down	II
Tmem173	0.606485	0.175983	0.28	0.263	1	BA	C05a	Tmem173	wilcox	up	I
U2surp	0.606688	-0.10399	0.818	0.823	1	BA	C05a	U2surp	wilcox	down	II
Zrsr11	0.606714	-0.224669	0.521	0.512	1	BA	C05a	Zrsr1	wilcox	down	II
Asah1	0.606728	-0.120837	0.424	0.445	1	BA	C05a	Asah1	wilcox	down	II
Galnt1	0.607293	-0.118926	0.725	0.737	1	BA	C05a	Galnt1	wilcox	down	II
Nit11	0.607558	-0.164228	0.53	0.555	1	BA	C05a	Nit1	wilcox	down	II
Dido1	0.608077	0.100199	0.555	0.517	1	BA	C05a	Dido1	wilcox	up	I
Ccdc251	0.608337	-0.122112	0.725	0.737	1	BA	C05a	Ccdc25	wilcox	down	II
D130020L05Rik	0.608391	-0.336327	0.22	0.249	1	BA	C05a	D130020L05Rik	wilcox	down	II
Ift1401	0.608574	-0.633884	0.225	0.234	1	BA	C05a	Ift140	wilcox	down	II
Nrip3	0.608827	0.20404	0.131	0.153	1	BA	C05a	Nrip3	wilcox	up	I
2010001A14Rik	0.609053	-0.314325	0.246	0.263	1	BA	C05a	2010001A14Rik	wilcox	down	II
Krcc1	0.609188	-0.149477	0.873	0.876	1	BA	C05a	Krcc1	wilcox	down	II
Slc25a291	0.60938	-0.203888	0.131	0.148	1	BA	C05a	Slc25a29	wilcox	down	II
Lrrc28	0.609562	-0.208257	0.267	0.292	1	BA	C05a	Lrrc28	wilcox	down	II
Meak7	0.610203	-0.441686	0.093	0.105	1	BA	C05a	Meak7	wilcox	down	II
Polm1	0.610398	-0.127336	0.097	0.115	1	BA	C05a	Polm	wilcox	down	II
Snx13	0.610913	0.239418	0.517	0.498	1	BA	C05a	Snx13	wilcox	up	I
Gtf3c61	0.611027	-0.15368	0.648	0.617	1	BA	C05a	Gtf3c6	wilcox	down	II
Zhx21	0.611075	-0.220713	0.174	0.153	1	BA	C05a	Zhx2	wilcox	down	II
Tuft1	0.611211	-0.141746	0.479	0.488	1	BA	C05a	Tuft1	wilcox	down	II
Tmem2371	0.611338	-0.107441	0.784	0.742	1	BA	C05a	Tmem237	wilcox	down	II
Kif15	0.611426	0.438218	0.186	0.172	1	BA	C05a	Kif15	wilcox	up	I
Usp211	0.611526	-0.155508	0.216	0.187	1	BA	C05a	Usp21	wilcox	down	II
Tyw5	0.611526	0.279011	0.212	0.191	1	BA	C05a	Tyw5	wilcox	up	I
Trmt10c1	0.611914	-0.240551	0.547	0.555	1	BA	C05a	Trmt10c	wilcox	down	II
Dvl11	0.612488	-0.129569	0.462	0.488	1	BA	C05a	Dvl1	wilcox	down	II
Tmem208	0.612615	0.109183	0.809	0.828	1	BA	C05a	Tmem208	wilcox	up	I
Anapc2	0.612682	-0.102308	0.551	0.512	1	BA	C05a	Anapc2	wilcox	down	II
Mettl81	0.612714	-0.563945	0.14	0.153	1	BA	C05a	Mettl8	wilcox	down	II
Gal3st2c	0.613004	0.300458	0.352	0.321	1	BA	C05a	Gal3st2c	wilcox	up	I
Smad3	0.613149	-0.462382	0.271	0.282	1	BA	C05a	Smad3	wilcox	down	II
Oit1	0.613476	-0.294875	0.169	0.153	1	BA	C05a	Oit1	wilcox	down	II
Abcc41	0.613563	0.382392	0.369	0.344	1	BA	C05a	Abcc4	wilcox	up	I
Zfp111	0.613909	-0.122325	0.127	0.144	1	BA	C05a	Zfp111	wilcox	down	II
Ccdc85c	0.614084	-0.237814	0.237	0.249	1	BA	C05a	Ccdc85c	wilcox	down	II
Hdac61	0.614381	-0.501414	0.22	0.23	1	BA	C05a	Hdac6	wilcox	down	II
Fhdc1	0.614738	0.11602	0.301	0.278	1	BA	C05a	Fhdc1	wilcox	up	I
Snhg51	0.614818	-0.182497	0.369	0.388	1	BA	C05a	Snhg5	wilcox	down	II
A930001C03Rik	0.615139	-0.219911	0.174	0.191	1	BA	C05a	A930001C03Rik	wilcox	down	II
Zfp2131	0.616318	-0.183693	0.22	0.239	1	BA	C05a	Zfp213	wilcox	down	II
Gm17546	0.616852	-0.239749	0.169	0.191	1	BA	C05a	Gm17546	wilcox	down	II
Trim461	0.616938	0.150959	0.309	0.297	1	BA	C05a	Trim46	wilcox	up	I
Kpna1	0.617087	-0.123527	0.513	0.512	1	BA	C05a	Kpna1	wilcox	down	II
Fpgs	0.617421	0.149076	0.292	0.273	1	BA	C05a	Fpgs	wilcox	up	I
Shb1	0.6181	0.223575	0.258	0.244	1	BA	C05a	Shb	wilcox	up	I
Ube2q21	0.618133	-0.120076	0.75	0.78	1	BA	C05a	Ube2q2	wilcox	down	II
Nagk1	0.618318	0.178756	0.606	0.579	1	BA	C05a	Nagk	wilcox	up	I
Cacfd11	0.618493	-0.181196	0.61	0.617	1	BA	C05a	Cacfd1	wilcox	down	II
Map1s	0.618504	-0.134206	0.191	0.211	1	BA	C05a	Map1s	wilcox	down	II
Mslnl1	0.618672	0.253821	0.119	0.105	1	BA	C05a	Mslnl	wilcox	up	I
Cdc14b	0.618924	-0.19232	0.229	0.201	1	BA	C05a	Cdc14b	wilcox	down	II
Prmt21	0.619378	0.108828	0.322	0.301	1	BA	C05a	Prmt2	wilcox	up	I
Spata241	0.619796	-0.331952	0.331	0.344	1	BA	C05a	Spata24	wilcox	down	II
Nudcd3	0.61986	-0.113077	0.733	0.742	1	BA	C05a	Nudcd3	wilcox	down	II
Zscan211	0.620016	0.100093	0.538	0.507	1	BA	C05a	Zscan21	wilcox	up	I
Spcs3	0.620448	-0.128513	0.513	0.517	1	BA	C05a	Spcs3	wilcox	down	II
Narf1	0.620537	-0.161618	0.318	0.34	1	BA	C05a	Narf	wilcox	down	II
Cmtm4	0.620606	-0.129535	0.585	0.632	1	BA	C05a	Cmtm4	wilcox	down	II
Spidr1	0.620776	0.256582	0.169	0.153	1	BA	C05a	Spidr	wilcox	up	I
Ttll71	0.620983	-0.542644	0.186	0.206	1	BA	C05a	Ttll7	wilcox	down	II
L3mbtl31	0.621194	0.196019	0.212	0.201	1	BA	C05a	L3mbtl3	wilcox	up	I
Mkrn2os1	0.621396	-0.15266	0.542	0.502	1	BA	C05a	Mkrn2os	wilcox	down	II
Vhl1	0.621553	-0.328778	0.199	0.211	1	BA	C05a	Vhl	wilcox	down	II
Spin1	0.621784	-0.172227	0.674	0.689	1	BA	C05a	Spin1	wilcox	down	II
Fut9	0.622028	-0.352798	0.14	0.153	1	BA	C05a	Fut9	wilcox	down	II
Sowahc1	0.623023	-0.154521	0.708	0.679	1	BA	C05a	Sowahc	wilcox	down	II
Fbxo4	0.623214	-0.148867	0.309	0.344	1	BA	C05a	Fbxo4	wilcox	down	II
Trim331	0.623379	-0.129295	0.708	0.746	1	BA	C05a	Trim33	wilcox	down	II
Reep6	0.623663	-0.255972	0.322	0.335	1	BA	C05a	Reep6	wilcox	down	II
Atp6v1g2	0.623882	0.233105	0.114	0.1	1	BA	C05a	Atp6v1g2	wilcox	up	I
Tmem1381	0.623911	-0.181523	0.161	0.172	1	BA	C05a	Tmem138	wilcox	down	II
Ipo81	0.62398	-0.104154	0.394	0.416	1	BA	C05a	Ipo8	wilcox	down	II
Cdc16	0.624003	-0.111912	0.564	0.603	1	BA	C05a	Cdc16	wilcox	down	II
Tbc1d10b1	0.624079	-0.332348	0.305	0.311	1	BA	C05a	Tbc1d10b	wilcox	down	II
Gm43672	0.6241	0.168832	0.22	0.201	1	BA	C05a	Gm43672	wilcox	up	I
Uhrf1bp1l1	0.624546	-0.311833	0.572	0.593	1	BA	C05a	Uhrf1bp1l	wilcox	down	II
Nxn1	0.625378	-0.200661	0.288	0.316	1	BA	C05a	Nxn	wilcox	down	II
Thada1	0.625601	-0.115145	0.22	0.196	1	BA	C05a	Thada	wilcox	down	II
Zer11	0.625662	-0.158144	0.271	0.292	1	BA	C05a	Zer1	wilcox	down	II
Vti1a	0.625762	-0.274408	0.415	0.426	1	BA	C05a	Vti1a	wilcox	down	II
Aste1	0.626363	0.160128	0.216	0.196	1	BA	C05a	Aste1	wilcox	up	I
Snrpn1	0.626571	-0.161582	0.11	0.124	1	BA	C05a	Snrpn	wilcox	down	II
Carns11	0.626571	0.320834	0.123	0.11	1	BA	C05a	Carns1	wilcox	up	I
Fbxl12	0.626867	-0.158495	0.314	0.325	1	BA	C05a	Fbxl12	wilcox	down	II
Mrps301	0.62715	-0.113458	0.551	0.565	1	BA	C05a	Mrps30	wilcox	down	II
Rev1	0.628171	-0.205013	0.398	0.407	1	BA	C05a	Rev1	wilcox	down	II
Ugt2a2	0.628205	-0.227924	0.178	0.196	1	BA	C05a	Ugt2a2	wilcox	down	II
Mrpl391	0.628267	-0.10154	0.5	0.502	1	BA	C05a	Mrpl39	wilcox	down	II
Naf11	0.628594	0.129196	0.513	0.493	1	BA	C05a	Naf1	wilcox	up	I
Entpd51	0.628745	0.138898	0.805	0.856	1	BA	C05a	Entpd5	wilcox	up	I
Gtf3c11	0.628909	-0.250062	0.525	0.536	1	BA	C05a	Gtf3c1	wilcox	down	II
Eci3	0.629014	-0.375323	0.136	0.148	1	BA	C05a	Eci3	wilcox	down	II
Grip1	0.62917	-0.292763	0.356	0.373	1	BA	C05a	Grip1	wilcox	down	II
Man2b2	0.629365	0.398875	0.225	0.211	1	BA	C05a	Man2b2	wilcox	up	I
Tspyl1	0.629395	-0.232144	0.61	0.593	1	BA	C05a	Tspyl1	wilcox	down	II
Trim391	0.629559	-0.29787	0.305	0.321	1	BA	C05a	Trim39	wilcox	down	II
Tnfaip3	0.629594	0.112263	0.576	0.574	1	BA	C05a	Tnfaip3	wilcox	up	I
Plk4	0.629728	0.204384	0.085	0.1	1	BA	C05a	Plk4	wilcox	up	I
Chadl	0.630329	-0.145146	0.11	0.124	1	BA	C05a	Chadl	wilcox	down	II
Nt5c2	0.630354	-0.214129	0.589	0.589	1	BA	C05a	Nt5c2	wilcox	down	II
Homer31	0.630372	0.203595	0.174	0.158	1	BA	C05a	Homer3	wilcox	up	I
Iqce1	0.63048	-0.440016	0.157	0.172	1	BA	C05a	Iqce	wilcox	down	II
Pacsin31	0.630495	-0.229647	0.432	0.45	1	BA	C05a	Pacsin3	wilcox	down	II
Arhgap351	0.63096	-0.12596	0.589	0.584	1	BA	C05a	Arhgap35	wilcox	down	II
Ahcyl21	0.631126	-0.239637	0.525	0.555	1	BA	C05a	Ahcyl2	wilcox	down	II
Lrch1	0.631129	-0.254715	0.398	0.407	1	BA	C05a	Lrch1	wilcox	down	II
Coq10b	0.631138	0.129384	0.801	0.775	1	BA	C05a	Coq10b	wilcox	up	I
Ifih1	0.631281	0.241006	0.22	0.211	1	BA	C05a	Ifih1	wilcox	up	I
Faf11	0.631538	-0.107947	0.653	0.689	1	BA	C05a	Faf1	wilcox	down	II
Mob1b	0.631671	0.101514	0.767	0.732	1	BA	C05a	Mob1b	wilcox	up	I
Sil11	0.631786	-0.194411	0.551	0.569	1	BA	C05a	Sil1	wilcox	down	II
Zfp2351	0.63238	-0.168176	0.144	0.163	1	BA	C05a	Zfp235	wilcox	down	II
Igsf81	0.632516	-0.275805	0.458	0.464	1	BA	C05a	Igsf8	wilcox	down	II
Gen1	0.633946	0.210986	0.119	0.105	1	BA	C05a	Gen1	wilcox	up	I
Ccdc50	0.634034	-0.139798	0.699	0.694	1	BA	C05a	Ccdc50	wilcox	down	II
Sco1	0.634556	-0.170134	0.157	0.172	1	BA	C05a	Sco1	wilcox	down	II
Sema5b	0.634919	-0.294493	0.216	0.23	1	BA	C05a	Sema5b	wilcox	down	II
Gm2000	0.63516	-0.1119	0.449	0.464	1	BA	C05a	Gm2000	wilcox	down	II
8030456M14Rik	0.635672	0.133623	0.144	0.129	1	BA	C05a	8030456M14Rik	wilcox	up	I
Dcakd1	0.635811	0.158357	0.335	0.316	1	BA	C05a	Dcakd	wilcox	up	I
Med28	0.636006	-0.112585	0.801	0.813	1	BA	C05a	Med28	wilcox	down	II
Cog41	0.636022	-0.126192	0.453	0.459	1	BA	C05a	Cog4	wilcox	down	II
Aasdhppt	0.636381	0.12414	0.585	0.569	1	BA	C05a	Aasdhppt	wilcox	up	I
Cmc2	0.636525	-0.139086	0.415	0.44	1	BA	C05a	Cmc2	wilcox	down	II
Tshz31	0.636604	-0.347165	0.335	0.34	1	BA	C05a	Tshz3	wilcox	down	II
Slc52a2	0.636851	0.199797	0.208	0.196	1	BA	C05a	Slc52a2	wilcox	up	I
Col1a11	0.637124	-0.457554	0.254	0.263	1	BA	C05a	Col1a1	wilcox	down	II
Mob21	0.637714	-0.111565	0.623	0.627	1	BA	C05a	Mob2	wilcox	down	II
Cybc11	0.637807	0.536063	0.127	0.115	1	BA	C05a	Cybc1	wilcox	up	I
Tm4sf5	0.637875	0.237828	0.123	0.11	1	BA	C05a	Tm4sf5	wilcox	up	I
Bscl21	0.638256	-0.155977	0.614	0.636	1	BA	C05a	Bscl2	wilcox	down	II
Rngtt1	0.638372	0.245126	0.314	0.306	1	BA	C05a	Rngtt	wilcox	up	I
Gsc	0.638636	-0.54884	0.102	0.086	1	BA	C05a	Gsc	wilcox	down	II
Mrpl441	0.638816	0.105862	0.542	0.555	1	BA	C05a	Mrpl44	wilcox	up	I
Stk24	0.639323	0.167027	0.657	0.656	1	BA	C05a	Stk24	wilcox	up	I
Ice2	0.639422	0.359134	0.254	0.249	1	BA	C05a	Ice2	wilcox	up	I
Zfp281	0.63947	-0.159408	0.606	0.612	1	BA	C05a	Zfp281	wilcox	down	II
Dcaf61	0.639566	-0.157125	0.403	0.411	1	BA	C05a	Dcaf6	wilcox	down	II
Inafm1	0.639662	-0.179459	0.487	0.502	1	BA	C05a	Inafm1	wilcox	down	II
Zfp5661	0.63972	-0.405234	0.123	0.134	1	BA	C05a	Zfp566	wilcox	down	II
Psmg11	0.640292	0.18358	0.407	0.44	1	BA	C05a	Psmg1	wilcox	up	I
Ctc11	0.640598	0.140303	0.195	0.177	1	BA	C05a	Ctc1	wilcox	up	I
Fam160b11	0.640866	-0.1199	0.449	0.45	1	BA	C05a	Fam160b1	wilcox	down	II
Ddx56	0.64088	0.208786	0.415	0.431	1	BA	C05a	Ddx56	wilcox	up	I
Aamdc1	0.641008	0.13399	0.843	0.833	1	BA	C05a	Aamdc	wilcox	up	I
Slc35a4	0.641701	-0.122988	0.525	0.536	1	BA	C05a	Slc35a4	wilcox	down	II
Abcc10	0.642095	0.142567	0.174	0.196	1	BA	C05a	Abcc10	wilcox	up	I
Chst9	0.642683	0.538785	0.136	0.124	1	BA	C05a	Chst9	wilcox	up	I
Ssh21	0.643076	-0.114444	0.216	0.234	1	BA	C05a	Ssh2	wilcox	down	II
Peli1	0.643098	-0.126526	0.737	0.766	1	BA	C05a	Peli1	wilcox	down	II
Bbs41	0.643358	-0.271571	0.237	0.249	1	BA	C05a	Bbs4	wilcox	down	II
Tcp11l21	0.643826	-0.229687	0.356	0.354	1	BA	C05a	Tcp11l2	wilcox	down	II
Ttc281	0.643841	0.127362	0.292	0.273	1	BA	C05a	Ttc28	wilcox	up	I
D630045J12Rik1	0.644191	0.221618	0.186	0.167	1	BA	C05a	D630045J12Rik	wilcox	up	I
Isca21	0.644196	0.11105	0.703	0.665	1	BA	C05a	Isca2	wilcox	up	I
1700008J07Rik1	0.64438	0.277575	0.237	0.23	1	BA	C05a	1700008J07Rik	wilcox	up	I
Nudt16l11	0.644391	0.270953	0.466	0.459	1	BA	C05a	Nudt16l1	wilcox	up	I
Zbtb8b	0.645399	0.187727	0.136	0.124	1	BA	C05a	Zbtb8b	wilcox	up	I
Lama4	0.645476	0.182888	0.742	0.742	1	BA	C05a	Lama4	wilcox	up	I
Enox21	0.645537	-0.137111	0.258	0.23	1	BA	C05a	Enox2	wilcox	down	II
Rtkn	0.645582	0.182603	0.114	0.134	1	BA	C05a	Rtkn	wilcox	up	I
Soat11	0.645669	0.59894	0.199	0.191	1	BA	C05a	Soat1	wilcox	up	I
Tmco6	0.64586	0.143751	0.131	0.12	1	BA	C05a	Tmco6	wilcox	up	I
Zc3h8	0.646131	0.204332	0.347	0.335	1	BA	C05a	Zc3h8	wilcox	up	I
Tbc1d7	0.646809	-0.198202	0.233	0.249	1	BA	C05a	Tbc1d7	wilcox	down	II
Trmt441	0.64694	-0.290218	0.123	0.105	1	BA	C05a	Trmt44	wilcox	down	II
Pgm3	0.647405	0.212875	0.288	0.282	1	BA	C05a	Pgm3	wilcox	up	I
Atp2b4	0.647444	-0.210508	0.386	0.359	1	BA	C05a	Atp2b4	wilcox	down	II
Mical31	0.647554	-0.14499	0.653	0.646	1	BA	C05a	Mical3	wilcox	down	II
Gbe11	0.648032	-0.265079	0.292	0.263	1	BA	C05a	Gbe1	wilcox	down	II
Aspscr11	0.648362	-0.147692	0.614	0.622	1	BA	C05a	Aspscr1	wilcox	down	II
Smoc2	0.648485	-0.32551	0.377	0.388	1	BA	C05a	Smoc2	wilcox	down	II
Zscan12	0.648501	-0.238911	0.157	0.144	1	BA	C05a	Zscan12	wilcox	down	II
Armh31	0.648919	-0.445806	0.212	0.191	1	BA	C05a	Armh3	wilcox	down	II
Gpbp1l11	0.649223	-0.110181	0.737	0.746	1	BA	C05a	Gpbp1l1	wilcox	down	II
Surf11	0.649351	-0.115705	0.602	0.641	1	BA	C05a	Surf1	wilcox	down	II
A630072M18Rik1	0.649875	-0.210755	0.386	0.407	1	BA	C05a	A630072M18Rik	wilcox	down	II
Hemk1	0.649901	0.163711	0.153	0.139	1	BA	C05a	Hemk1	wilcox	up	I
Trappc8	0.650319	-0.36992	0.5	0.512	1	BA	C05a	Trappc8	wilcox	down	II
Rundc3a	0.650347	-0.514957	0.106	0.12	1	BA	C05a	Rundc3a	wilcox	down	II
Asna1	0.650544	0.141981	0.572	0.574	1	BA	C05a	Asna1	wilcox	up	I
Phf101	0.650683	-0.105932	0.534	0.507	1	BA	C05a	Phf10	wilcox	down	II
Tmsb15b2	0.650811	0.126442	0.284	0.268	1	BA	C05a	Tmsb15b2	wilcox	up	I
Gclc1	0.650813	-0.117703	0.733	0.718	1	BA	C05a	Gclc	wilcox	down	II
Serpinb1a	0.650962	-0.183669	0.542	0.493	1	BA	C05a	Serpinb1a	wilcox	down	II
Trerf11	0.65155	-0.200461	0.292	0.306	1	BA	C05a	Trerf1	wilcox	down	II
R3hdm11	0.651708	-0.187068	0.678	0.67	1	BA	C05a	R3hdm1	wilcox	down	II
Rassf10	0.652038	-0.100343	0.665	0.656	1	BA	C05a	Rassf10	wilcox	down	II
Prss32	0.652048	0.147761	0.119	0.139	1	BA	C05a	Prss32	wilcox	up	I
Btaf11	0.652284	-0.164331	0.504	0.502	1	BA	C05a	Btaf1	wilcox	down	II
Naaladl2	0.65261	-0.143187	0.377	0.397	1	BA	C05a	Naaladl2	wilcox	down	II
Pcnx1	0.6527	-0.123711	0.394	0.407	1	BA	C05a	Pcnx	wilcox	down	II
Itpk11	0.653089	-0.188809	0.203	0.215	1	BA	C05a	Itpk1	wilcox	down	II
Rhoq1	0.653282	0.159461	0.424	0.421	1	BA	C05a	Rhoq	wilcox	up	I
Prelid3b	0.653609	-0.140761	0.479	0.483	1	BA	C05a	Prelid3b	wilcox	down	II
Cyp2j61	0.653687	0.17206	0.555	0.56	1	BA	C05a	Cyp2j6	wilcox	up	I
Klhl42	0.653839	-0.221504	0.22	0.196	1	BA	C05a	Klhl42	wilcox	down	II
Lcn2	0.653908	-0.20225	0.716	0.675	1	BA	C05a	Lcn2	wilcox	down	II
Rwdd4a	0.654405	0.260828	0.542	0.555	1	BA	C05a	Rwdd4a	wilcox	up	I
Usp301	0.654714	-0.131946	0.191	0.211	1	BA	C05a	Usp30	wilcox	down	II
Cpsf4	0.654739	-0.198966	0.263	0.239	1	BA	C05a	Cpsf4	wilcox	down	II
Zdhhc2	0.655067	-0.254879	0.148	0.163	1	BA	C05a	Zdhhc2	wilcox	down	II
Depdc51	0.655178	0.147864	0.144	0.129	1	BA	C05a	Depdc5	wilcox	up	I
Fgfrl11	0.655609	-0.222547	0.453	0.455	1	BA	C05a	Fgfrl1	wilcox	down	II
Kit1	0.655805	-0.20272	0.419	0.431	1	BA	C05a	Kit	wilcox	down	II
Tsc22d2	0.655832	-0.142535	0.733	0.67	1	BA	C05a	Tsc22d2	wilcox	down	II
9430038I01Rik	0.656042	0.212975	0.508	0.541	1	BA	C05a	9430038I01Rik	wilcox	up	I
Gm17092	0.656427	-0.691337	0.191	0.201	1	BA	C05a	Gm17092	wilcox	down	II
Umad11	0.656451	0.138269	0.309	0.297	1	BA	C05a	Umad1	wilcox	up	I
Cth	0.656495	-0.315329	0.161	0.172	1	BA	C05a	Cth	wilcox	down	II
Atp11c1	0.656495	-0.219	0.161	0.172	1	BA	C05a	Atp11c	wilcox	down	II
Nfkbib	0.656837	0.128602	0.508	0.498	1	BA	C05a	Nfkbib	wilcox	up	I
Edrf1	0.657438	0.124635	0.517	0.498	1	BA	C05a	Edrf1	wilcox	up	I
Tmem139	0.657501	-0.338892	0.343	0.349	1	BA	C05a	Tmem139	wilcox	down	II
D6Wsu163e1	0.657996	0.284938	0.169	0.158	1	BA	C05a	D6Wsu163e	wilcox	up	I
Nfe2l31	0.658019	-0.266226	0.602	0.593	1	BA	C05a	Nfe2l3	wilcox	down	II
Ccdc152	0.658595	0.663529	0.106	0.096	1	BA	C05a	Ccdc15	wilcox	up	I
Sbf11	0.659766	-0.22042	0.305	0.316	1	BA	C05a	Sbf1	wilcox	down	II
Nckap5	0.660329	-0.407501	0.157	0.167	1	BA	C05a	Nckap5	wilcox	down	II
Pus11	0.660522	0.218411	0.322	0.301	1	BA	C05a	Pus1	wilcox	up	I
Asb81	0.660528	0.353579	0.415	0.407	1	BA	C05a	Asb8	wilcox	up	I
Asxl2	0.660532	-0.144554	0.678	0.699	1	BA	C05a	Asxl2	wilcox	down	II
Zdhhc12	0.660589	0.215531	0.305	0.297	1	BA	C05a	Zdhhc12	wilcox	up	I
Cenps1	0.660641	-0.221107	0.102	0.086	1	BA	C05a	Cenps	wilcox	down	II
Cops21	0.660745	-0.127621	0.669	0.694	1	BA	C05a	Cops2	wilcox	down	II
Med241	0.660857	0.226936	0.521	0.493	1	BA	C05a	Med24	wilcox	up	I
Dnaaf51	0.660933	-0.139724	0.195	0.215	1	BA	C05a	Dnaaf5	wilcox	down	II
Mavs	0.661063	0.114959	0.258	0.239	1	BA	C05a	Mavs	wilcox	up	I
Rexo5	0.661284	-0.114338	0.229	0.206	1	BA	C05a	Rexo5	wilcox	down	II
Lysmd11	0.661398	-0.200773	0.127	0.139	1	BA	C05a	Lysmd1	wilcox	down	II
Adam171	0.66158	0.213859	0.335	0.311	1	BA	C05a	Adam17	wilcox	up	I
Tbc1d141	0.661631	0.232838	0.407	0.397	1	BA	C05a	Tbc1d14	wilcox	up	I
Snx211	0.661883	-0.210201	0.424	0.431	1	BA	C05a	Snx21	wilcox	down	II
Plekha5	0.662123	-0.12309	0.572	0.536	1	BA	C05a	Plekha5	wilcox	down	II
Zfp6061	0.662208	-0.546895	0.271	0.273	1	BA	C05a	Zfp606	wilcox	down	II
Basp1	0.662222	-0.104866	0.335	0.354	1	BA	C05a	Basp1	wilcox	down	II
Lrrc14	0.662244	0.195298	0.373	0.368	1	BA	C05a	Lrrc14	wilcox	up	I
Bet1l	0.66238	-0.149079	0.716	0.751	1	BA	C05a	Bet1l	wilcox	down	II
Sytl1	0.662511	0.338149	0.131	0.12	1	BA	C05a	Sytl1	wilcox	up	I
Hspa2	0.662845	0.141043	0.631	0.617	1	BA	C05a	Hspa2	wilcox	up	I
Poldip3	0.66295	-0.168648	0.648	0.636	1	BA	C05a	Poldip3	wilcox	down	II
Ptar1	0.662965	-0.100665	0.356	0.378	1	BA	C05a	Ptar1	wilcox	down	II
Oaf	0.663102	-0.147885	0.093	0.105	1	BA	C05a	Oaf	wilcox	down	II
Lpo	0.663299	-0.277488	0.131	0.115	1	BA	C05a	Lpo	wilcox	down	II
Ndor11	0.663315	0.223192	0.301	0.282	1	BA	C05a	Ndor1	wilcox	up	I
Msh31	0.663924	0.149012	0.407	0.402	1	BA	C05a	Msh3	wilcox	up	I
Jmjd71	0.663942	0.136362	0.157	0.144	1	BA	C05a	Jmjd7	wilcox	up	I
Zfp4441	0.663957	-0.301123	0.28	0.287	1	BA	C05a	Zfp444	wilcox	down	II
Rrp7a1	0.664163	0.114432	0.496	0.488	1	BA	C05a	Rrp7a	wilcox	up	I
H2-Ke6	0.664237	0.18637	0.771	0.742	1	BA	C05a	H2-Ke6	wilcox	up	I
Stx21	0.664261	-0.288434	0.097	0.11	1	BA	C05a	Stx2	wilcox	down	II
Inpp1	0.664354	-0.325275	0.199	0.211	1	BA	C05a	Inpp1	wilcox	down	II
Tmem117	0.66459	-0.177228	0.127	0.144	1	BA	C05a	Tmem117	wilcox	down	II
Med151	0.664596	0.167611	0.445	0.445	1	BA	C05a	Med15	wilcox	up	I
Ranbp61	0.66471	0.135931	0.22	0.206	1	BA	C05a	Ranbp6	wilcox	up	I
Alpl	0.664722	-0.211604	0.343	0.364	1	BA	C05a	Alpl	wilcox	down	II
Ppp6r21	0.665455	-0.188403	0.275	0.287	1	BA	C05a	Ppp6r2	wilcox	down	II
Cs	0.665459	0.151466	0.758	0.746	1	BA	C05a	Cs	wilcox	up	I
Dgka1	0.665529	-0.216116	0.186	0.196	1	BA	C05a	Dgka	wilcox	down	II
Prps2	0.665918	0.111109	0.144	0.129	1	BA	C05a	Prps2	wilcox	up	I
Wdr461	0.666313	-0.382895	0.343	0.359	1	BA	C05a	Wdr46	wilcox	down	II
Pdcd21	0.666462	-0.176788	0.581	0.579	1	BA	C05a	Pdcd2	wilcox	down	II
Stoml2	0.666811	0.112937	0.754	0.751	1	BA	C05a	Stoml2	wilcox	up	I
Arg2	0.66716	-0.111696	0.216	0.234	1	BA	C05a	Arg2	wilcox	down	II
Uros1	0.66738	-0.276339	0.246	0.258	1	BA	C05a	Uros	wilcox	down	II
Aopep	0.667605	0.125222	0.631	0.603	1	BA	C05a	Aopep	wilcox	up	I
Ptcd11	0.66777	-0.148333	0.216	0.201	1	BA	C05a	Ptcd1	wilcox	down	II
Rgp11	0.66821	-0.178883	0.186	0.172	1	BA	C05a	Rgp1	wilcox	down	II
Irs21	0.668659	-0.226542	0.661	0.67	1	BA	C05a	Irs2	wilcox	down	II
Cd74	0.668988	2.52539	0.144	0.134	1	BA	C05a	Cd74	wilcox	up	I
Anxa5	0.669013	0.163103	0.788	0.785	1	BA	C05a	Anxa5	wilcox	up	I
Plekhm1	0.669443	-0.164608	0.25	0.258	1	BA	C05a	Plekhm1	wilcox	down	II
Prmt71	0.669597	-0.254464	0.381	0.397	1	BA	C05a	Prmt7	wilcox	down	II
Asb61	0.669605	0.113306	0.326	0.316	1	BA	C05a	Asb6	wilcox	up	I
Eral1	0.669713	-0.284266	0.178	0.191	1	BA	C05a	Eral1	wilcox	down	II
Utp15	0.669745	0.266786	0.28	0.263	1	BA	C05a	Utp15	wilcox	up	I
Ucp2	0.670103	-0.302356	0.22	0.23	1	BA	C05a	Ucp2	wilcox	down	II
Stxbp6	0.670138	-0.104485	0.631	0.612	1	BA	C05a	Stxbp6	wilcox	down	II
Nup371	0.670322	-0.316328	0.305	0.321	1	BA	C05a	Nup37	wilcox	down	II
Smug1	0.670338	0.168267	0.199	0.177	1	BA	C05a	Smug1	wilcox	up	I
0610040B10Rik1	0.67062	0.236237	0.186	0.172	1	BA	C05a	0610040B10Rik	wilcox	up	I
Fndc3b	0.670718	-0.203913	0.305	0.306	1	BA	C05a	Fndc3b	wilcox	down	II
Pot1b1	0.670817	-0.368739	0.131	0.115	1	BA	C05a	Pot1b	wilcox	down	II
Rab26os	0.670897	0.111702	0.458	0.421	1	BA	C05a	Rab26os	wilcox	up	I
Tada31	0.670903	-0.137582	0.403	0.416	1	BA	C05a	Tada3	wilcox	down	II
Apopt1	0.671135	-0.192524	0.691	0.722	1	BA	C05a	Apopt1	wilcox	down	II
Dctn5	0.671211	-0.345667	0.381	0.407	1	BA	C05a	Dctn5	wilcox	down	II
Vezt	0.671299	-0.103495	0.352	0.359	1	BA	C05a	Vezt	wilcox	down	II
Fdxacb1	0.671306	0.396402	0.169	0.158	1	BA	C05a	Fdxacb1	wilcox	up	I
Nhej11	0.671315	0.140447	0.144	0.129	1	BA	C05a	Nhej1	wilcox	up	I
Sharpin	0.672313	-0.115501	0.398	0.392	1	BA	C05a	Sharpin	wilcox	down	II
Mr1	0.672419	-0.280001	0.242	0.254	1	BA	C05a	Mr1	wilcox	down	II
6720427I07Rik1	0.672493	0.149804	0.28	0.263	1	BA	C05a	6720427I07Rik	wilcox	up	I
Crabp1	0.672559	0.488984	0.153	0.139	1	BA	C05a	Crabp1	wilcox	up	I
Pms2	0.672559	-0.157391	0.174	0.153	1	BA	C05a	Pms2	wilcox	down	II
Dapl1	0.672599	0.177977	0.114	0.129	1	BA	C05a	Dapl1	wilcox	up	I
Ppfibp11	0.672879	-0.166028	0.462	0.464	1	BA	C05a	Ppfibp1	wilcox	down	II
B230317F23Rik	0.672894	-0.36156	0.169	0.153	1	BA	C05a	B230317F23Rik	wilcox	down	II
Osbpl81	0.67326	-0.170732	0.564	0.555	1	BA	C05a	Osbpl8	wilcox	down	II
Pitpnm1	0.673325	0.30593	0.11	0.1	1	BA	C05a	Pitpnm1	wilcox	up	I
Rnf114	0.673682	-0.122868	0.483	0.502	1	BA	C05a	Rnf114	wilcox	down	II
Tmem2651	0.674116	-0.532519	0.119	0.129	1	BA	C05a	Tmem265	wilcox	down	II
Gfod21	0.674351	-0.18882	0.475	0.478	1	BA	C05a	Gfod2	wilcox	down	II
Atg4d1	0.674398	-0.166403	0.521	0.545	1	BA	C05a	Atg4d	wilcox	down	II
Gns1	0.674937	0.156165	0.589	0.565	1	BA	C05a	Gns	wilcox	up	I
Ttc30a1	0.675021	0.41072	0.106	0.096	1	BA	C05a	Ttc30a1	wilcox	up	I
Abca2	0.67504	0.100135	0.275	0.263	1	BA	C05a	Abca2	wilcox	up	I
2310034G01Rik	0.67506	-0.48168	0.119	0.129	1	BA	C05a	2310034G01Rik	wilcox	down	II
Zpr1	0.675162	0.165357	0.517	0.507	1	BA	C05a	Zpr1	wilcox	up	I
Zfp1201	0.67539	-0.240641	0.246	0.23	1	BA	C05a	Zfp120	wilcox	down	II
Zc3h12a	0.675407	-0.211594	0.258	0.268	1	BA	C05a	Zc3h12a	wilcox	down	II
Msrb3	0.675478	-0.174678	0.089	0.1	1	BA	C05a	Msrb3	wilcox	down	II
Cdk101	0.675616	-0.203097	0.403	0.378	1	BA	C05a	Cdk10	wilcox	down	II
Echdc2	0.67607	0.346661	0.161	0.153	1	BA	C05a	Echdc2	wilcox	up	I
Ncdn1	0.676489	-0.456537	0.203	0.215	1	BA	C05a	Ncdn	wilcox	down	II
Tmem2161	0.676671	-0.100454	0.309	0.325	1	BA	C05a	Tmem216	wilcox	down	II
Gcc11	0.676867	-0.153257	0.513	0.469	1	BA	C05a	Gcc1	wilcox	down	II
Ick1	0.67689	0.257115	0.191	0.177	1	BA	C05a	Ick	wilcox	up	I
Socs4	0.677027	-0.105769	0.517	0.541	1	BA	C05a	Socs4	wilcox	down	II
Mmachc	0.677357	0.108067	0.127	0.115	1	BA	C05a	Mmachc	wilcox	up	I
Capn7	0.677392	-0.164674	0.508	0.536	1	BA	C05a	Capn7	wilcox	down	II
Glyatl3	0.677427	0.328595	0.136	0.124	1	BA	C05a	Glyatl3	wilcox	up	I
Pou2f11	0.677477	-0.195038	0.504	0.512	1	BA	C05a	Pou2f1	wilcox	down	II
Ankrd241	0.677573	0.267377	0.242	0.23	1	BA	C05a	Ankrd24	wilcox	up	I
Mre11a1	0.67763	0.212124	0.216	0.201	1	BA	C05a	Mre11a	wilcox	up	I
Zfp2171	0.678005	0.132663	0.521	0.512	1	BA	C05a	Zfp217	wilcox	up	I
Ggh1	0.678021	-0.12842	0.521	0.507	1	BA	C05a	Ggh	wilcox	down	II
Klhl281	0.678176	-0.13983	0.258	0.23	1	BA	C05a	Klhl28	wilcox	down	II
Wnk4	0.678194	-0.364591	0.271	0.278	1	BA	C05a	Wnk4	wilcox	down	II
Usp201	0.678576	-0.337452	0.297	0.311	1	BA	C05a	Usp20	wilcox	down	II
Dock5	0.67868	0.202673	0.186	0.172	1	BA	C05a	Dock5	wilcox	up	I
Ube2a	0.678815	-0.119143	0.792	0.785	1	BA	C05a	Ube2a	wilcox	down	II
Rexo41	0.678819	-0.123508	0.466	0.502	1	BA	C05a	Rexo4	wilcox	down	II
Gpr68	0.678923	-0.100867	0.5	0.512	1	BA	C05a	Gpr68	wilcox	down	II
Zc3hav1l	0.67933	0.138355	0.131	0.12	1	BA	C05a	Zc3hav1l	wilcox	up	I
Hmox2	0.679349	-0.10107	0.636	0.646	1	BA	C05a	Hmox2	wilcox	down	II
Aig1	0.679368	0.153978	0.754	0.756	1	BA	C05a	Aig1	wilcox	up	I
Sh3bgrl2	0.679401	0.33471	0.11	0.1	1	BA	C05a	Sh3bgrl2	wilcox	up	I
Ube2q1	0.679426	0.117918	0.72	0.694	1	BA	C05a	Ube2q1	wilcox	up	I
Chtf8	0.679482	-0.146363	0.165	0.148	1	BA	C05a	Chtf8	wilcox	down	II
Surf41	0.679568	-0.111176	0.864	0.856	1	BA	C05a	Surf4	wilcox	down	II
Pias11	0.679881	0.272654	0.559	0.526	1	BA	C05a	Pias1	wilcox	up	I
Nelfcd1	0.680021	0.114501	0.458	0.416	1	BA	C05a	Nelfcd	wilcox	up	I
Noct	0.680162	0.129243	0.394	0.378	1	BA	C05a	Noct	wilcox	up	I
Mtus1	0.680259	-0.256629	0.271	0.278	1	BA	C05a	Mtus1	wilcox	down	II
Trib11	0.68052	-0.115007	0.669	0.651	1	BA	C05a	Trib1	wilcox	down	II
Mcu1	0.68098	0.134542	0.254	0.239	1	BA	C05a	Mcu	wilcox	up	I
Cog31	0.6811	0.409339	0.229	0.211	1	BA	C05a	Cog3	wilcox	up	I
Zc3hc1	0.681315	0.50025	0.178	0.167	1	BA	C05a	Zc3hc1	wilcox	up	I
Wee1	0.681447	-0.10802	0.559	0.512	1	BA	C05a	Wee1	wilcox	down	II
Ccdc122	0.68159	-0.177397	0.275	0.292	1	BA	C05a	Ccdc122	wilcox	down	II
Runx2os1	0.681673	0.165633	0.203	0.187	1	BA	C05a	Runx2os1	wilcox	up	I
Muc1	0.681789	0.396733	0.225	0.211	1	BA	C05a	Muc1	wilcox	up	I
Med26	0.682256	0.168579	0.271	0.258	1	BA	C05a	Med26	wilcox	up	I
Snx2	0.682305	-0.108141	0.788	0.785	1	BA	C05a	Snx2	wilcox	down	II
H2-K11	0.682486	0.297936	0.898	0.88	1	BA	C05a	H2-K1	wilcox	up	I
Sec61a21	0.682663	-0.396886	0.233	0.239	1	BA	C05a	Sec61a2	wilcox	down	II
Nif3l11	0.682668	-0.195512	0.216	0.234	1	BA	C05a	Nif3l1	wilcox	down	II
Incenp1	0.683293	0.195069	0.106	0.096	1	BA	C05a	Incenp	wilcox	up	I
Wdr51	0.68336	-0.102137	0.347	0.359	1	BA	C05a	Wdr5	wilcox	down	II
Fam131c1	0.683674	-0.268684	0.161	0.148	1	BA	C05a	Fam131c	wilcox	down	II
Gtpbp21	0.683785	-0.184264	0.572	0.56	1	BA	C05a	Gtpbp2	wilcox	down	II
Nrf1	0.683797	-0.104206	0.436	0.407	1	BA	C05a	Nrf1	wilcox	down	II
Utrn	0.683826	-0.114814	0.508	0.469	1	BA	C05a	Utrn	wilcox	down	II
Tmem41a	0.683919	0.163172	0.123	0.11	1	BA	C05a	Tmem41a	wilcox	up	I
Fads1	0.684238	-0.117395	0.102	0.115	1	BA	C05a	Fads1	wilcox	down	II
Trmt2a1	0.684781	-0.185716	0.339	0.354	1	BA	C05a	Trmt2a	wilcox	down	II
Mkks	0.68499	0.404321	0.258	0.249	1	BA	C05a	Mkks	wilcox	up	I
Surf6	0.685127	-0.217716	0.411	0.416	1	BA	C05a	Surf6	wilcox	down	II
Pmm2	0.685465	0.115303	0.551	0.545	1	BA	C05a	Pmm2	wilcox	up	I
Ndufaf71	0.685938	-0.173304	0.441	0.45	1	BA	C05a	Ndufaf7	wilcox	down	II
Ermard1	0.686504	-0.294883	0.195	0.172	1	BA	C05a	Ermard	wilcox	down	II
4833445I07Rik1	0.686586	-1.49979	0.191	0.196	1	BA	C05a	4833445I07Rik	wilcox	down	II
Nagpa	0.686934	-0.231412	0.161	0.139	1	BA	C05a	Nagpa	wilcox	down	II
Arhgap26	0.686935	-0.267141	0.25	0.23	1	BA	C05a	Arhgap26	wilcox	down	II
Mindy31	0.686942	-0.137368	0.373	0.378	1	BA	C05a	Mindy3	wilcox	down	II
Mrps21	0.687075	-0.360831	0.229	0.239	1	BA	C05a	Mrps2	wilcox	down	II
Aass	0.687337	-0.30025	0.263	0.273	1	BA	C05a	Aass	wilcox	down	II
Jdp2	0.687592	-0.112516	0.25	0.234	1	BA	C05a	Jdp2	wilcox	down	II
Pde121	0.687836	0.239612	0.5	0.526	1	BA	C05a	Pde12	wilcox	up	I
Cab39l1	0.68792	-0.120874	0.725	0.703	1	BA	C05a	Cab39l	wilcox	down	II
Oxr11	0.688242	-0.11168	0.725	0.722	1	BA	C05a	Oxr1	wilcox	down	II
Gzmm	0.688611	0.129096	0.78	0.77	1	BA	C05a	Gzmm	wilcox	up	I
Pelp11	0.688689	-0.127978	0.453	0.464	1	BA	C05a	Pelp1	wilcox	down	II
Tent4a	0.68898	-0.149518	0.22	0.234	1	BA	C05a	Tent4a	wilcox	down	II
Efcab21	0.689175	-0.128617	0.25	0.225	1	BA	C05a	Efcab2	wilcox	down	II
Glb1	0.690085	-0.275481	0.246	0.258	1	BA	C05a	Glb1	wilcox	down	II
Ints10	0.690576	-0.296846	0.377	0.378	1	BA	C05a	Ints10	wilcox	down	II
Slc24a4	0.690722	-0.136321	0.534	0.555	1	BA	C05a	Slc24a4	wilcox	down	II
Uso11	0.691061	-0.188335	0.686	0.694	1	BA	C05a	Uso1	wilcox	down	II
Rbm4b	0.691442	0.151212	0.458	0.44	1	BA	C05a	Rbm4b	wilcox	up	I
Cyth31	0.692091	-0.148806	0.576	0.55	1	BA	C05a	Cyth3	wilcox	down	II
5830454E08Rik	0.692203	-0.257817	0.161	0.177	1	BA	C05a	5830454E08Rik	wilcox	down	II
Mllt3	0.693029	-0.253965	0.653	0.66	1	BA	C05a	Mllt3	wilcox	down	II
Dis31	0.694157	-0.3714	0.258	0.273	1	BA	C05a	Dis3	wilcox	down	II
Gm42375	0.694506	0.289699	0.148	0.139	1	BA	C05a	Gm42375	wilcox	up	I
Exog1	0.694646	0.263983	0.11	0.124	1	BA	C05a	Exog	wilcox	up	I
Nkrf	0.694646	0.185111	0.123	0.11	1	BA	C05a	Nkrf	wilcox	up	I
Amdhd21	0.694748	-0.163374	0.322	0.33	1	BA	C05a	Amdhd2	wilcox	down	II
Cacnb2	0.694748	-0.343457	0.36	0.349	1	BA	C05a	Cacnb2	wilcox	down	II
Zbtb481	0.694917	0.188537	0.148	0.167	1	BA	C05a	Zbtb48	wilcox	up	I
Cyb561d21	0.695063	-0.134057	0.521	0.541	1	BA	C05a	Cyb561d2	wilcox	down	II
E130317F20Rik	0.695088	-0.399464	0.131	0.148	1	BA	C05a	E130317F20Rik	wilcox	down	II
Mapk8ip11	0.695274	-0.199884	0.275	0.292	1	BA	C05a	Mapk8ip1	wilcox	down	II
Rheb	0.695722	-0.125472	0.953	0.943	1	BA	C05a	Rheb	wilcox	down	II
Lsm14a	0.695854	-0.157082	0.708	0.703	1	BA	C05a	Lsm14a	wilcox	down	II
Etv6	0.695859	-0.305273	0.614	0.608	1	BA	C05a	Etv6	wilcox	down	II
Dmrta1	0.696165	-0.145538	0.436	0.459	1	BA	C05a	Dmrta1	wilcox	down	II
Triobp1	0.696443	-0.372404	0.386	0.392	1	BA	C05a	Triobp	wilcox	down	II
Nploc4	0.696817	0.140983	0.428	0.402	1	BA	C05a	Nploc4	wilcox	up	I
Ftx	0.697195	-0.454127	0.127	0.139	1	BA	C05a	Ftx	wilcox	down	II
Dot1l1	0.697317	0.148241	0.419	0.407	1	BA	C05a	Dot1l	wilcox	up	I
Rras21	0.69835	0.111777	0.377	0.368	1	BA	C05a	Rras2	wilcox	up	I
Nceh11	0.698443	0.140689	0.127	0.115	1	BA	C05a	Nceh1	wilcox	up	I
Mnt1	0.698489	0.194986	0.301	0.292	1	BA	C05a	Mnt	wilcox	up	I
Fam171a2	0.698494	-0.409301	0.106	0.115	1	BA	C05a	Fam171a2	wilcox	down	II
Tbc1d22b	0.698654	0.254304	0.178	0.167	1	BA	C05a	Tbc1d22b	wilcox	up	I
Tmem62	0.698717	-0.459685	0.148	0.129	1	BA	C05a	Tmem62	wilcox	down	II
1810021B22Rik	0.698818	-0.156243	0.119	0.129	1	BA	C05a	1810021B22Rik	wilcox	down	II
Golga5	0.699045	-0.136987	0.555	0.55	1	BA	C05a	Golga5	wilcox	down	II
Zfp3171	0.699381	-0.333943	0.267	0.273	1	BA	C05a	Zfp317	wilcox	down	II
Dlx51	0.699567	-0.201802	0.636	0.632	1	BA	C05a	Dlx5	wilcox	down	II
Cklf	0.700034	-0.160877	0.186	0.201	1	BA	C05a	Cklf	wilcox	down	II
Spryd3	0.700723	-0.121436	0.305	0.325	1	BA	C05a	Spryd3	wilcox	down	II
D330023K18Rik1	0.700797	-0.156538	0.381	0.388	1	BA	C05a	D330023K18Rik	wilcox	down	II
Acp6	0.701196	0.114942	0.428	0.407	1	BA	C05a	Acp6	wilcox	up	I
Fras11	0.701387	-0.171818	0.203	0.22	1	BA	C05a	Fras1	wilcox	down	II
Cxxc51	0.701598	0.258407	0.195	0.177	1	BA	C05a	Cxxc5	wilcox	up	I
Ncapd31	0.701683	-0.124796	0.369	0.383	1	BA	C05a	Ncapd3	wilcox	down	II
Sox5	0.701835	-0.479549	0.127	0.139	1	BA	C05a	Sox5	wilcox	down	II
Gm267591	0.702285	-0.165524	0.089	0.1	1	BA	C05a	Gm26759	wilcox	down	II
Yipf41	0.702664	-0.10497	0.835	0.871	1	BA	C05a	Yipf4	wilcox	down	II
Ppnr	0.70309	0.367109	0.106	0.096	1	BA	C05a	Ppnr	wilcox	up	I
Efemp1	0.703904	-0.308452	0.322	0.335	1	BA	C05a	Efemp1	wilcox	down	II
Parp14	0.704066	-0.222084	0.161	0.172	1	BA	C05a	Parp14	wilcox	down	II
Cnot111	0.704204	-0.225479	0.369	0.383	1	BA	C05a	Cnot11	wilcox	down	II
Plekhg51	0.704305	0.295531	0.229	0.22	1	BA	C05a	Plekhg5	wilcox	up	I
L3mbtl21	0.704305	0.250013	0.229	0.22	1	BA	C05a	L3mbtl2	wilcox	up	I
Lig4	0.704412	-0.591533	0.153	0.163	1	BA	C05a	Lig4	wilcox	down	II
Maff1	0.704519	-0.371399	0.436	0.455	1	BA	C05a	Maff	wilcox	down	II
Ift80	0.704805	0.199494	0.14	0.129	1	BA	C05a	Ift80	wilcox	up	I
Ap3s11	0.704887	0.116825	0.5	0.488	1	BA	C05a	Ap3s1	wilcox	up	I
Xpot1	0.704902	-0.21462	0.47	0.474	1	BA	C05a	Xpot	wilcox	down	II
Smarcb1	0.705354	-0.212215	0.746	0.737	1	BA	C05a	Smarcb1	wilcox	down	II
Mamld1	0.706213	-0.18982	0.153	0.139	1	BA	C05a	Mamld1	wilcox	down	II
Slc15a41	0.706475	-0.377265	0.242	0.244	1	BA	C05a	Slc15a4	wilcox	down	II
Vps411	0.706626	-0.110865	0.521	0.541	1	BA	C05a	Vps41	wilcox	down	II
Fadd	0.706691	-0.538969	0.186	0.196	1	BA	C05a	Fadd	wilcox	down	II
Prom11	0.706789	0.198591	0.53	0.517	1	BA	C05a	Prom1	wilcox	up	I
Entr1	0.706991	-0.236026	0.466	0.483	1	BA	C05a	Entr1	wilcox	down	II
Heatr5a	0.707675	0.204416	0.288	0.278	1	BA	C05a	Heatr5a	wilcox	up	I
Mbtd1	0.707844	-0.119104	0.547	0.507	1	BA	C05a	Mbtd1	wilcox	down	II
Atf61	0.707863	-0.313443	0.644	0.579	1	BA	C05a	Atf6	wilcox	down	II
Rcsd1	0.708182	-0.162818	0.695	0.694	1	BA	C05a	Rcsd1	wilcox	down	II
Vps26a	0.708859	-0.13004	0.64	0.617	1	BA	C05a	Vps26a	wilcox	down	II
Med20	0.70904	-0.193955	0.483	0.498	1	BA	C05a	Med20	wilcox	down	II
Gart	0.709061	-0.179376	0.403	0.402	1	BA	C05a	Gart	wilcox	down	II
Hdhd21	0.709264	0.101674	0.525	0.507	1	BA	C05a	Hdhd2	wilcox	up	I
Hspa4l	0.709336	-0.121381	0.538	0.536	1	BA	C05a	Hspa4l	wilcox	down	II
Fbxo441	0.709552	-0.127215	0.119	0.105	1	BA	C05a	Fbxo44	wilcox	down	II
Fem1a1	0.709587	0.162825	0.407	0.421	1	BA	C05a	Fem1a	wilcox	up	I
Aplf	0.709741	0.124277	0.144	0.163	1	BA	C05a	Aplf	wilcox	up	I
CAAA01118383.11	0.709993	0.140772	0.576	0.569	1	BA	C05a	CAAA01118383.1	wilcox	up	I
Sclt11	0.710186	-0.106824	0.394	0.407	1	BA	C05a	Sclt1	wilcox	down	II
Dtx3l	0.710219	-0.155382	0.157	0.144	1	BA	C05a	Dtx3l	wilcox	down	II
Zfand31	0.71036	-0.139292	0.653	0.66	1	BA	C05a	Zfand3	wilcox	down	II
Slc7a61	0.710818	-0.1595	0.267	0.282	1	BA	C05a	Slc7a6	wilcox	down	II
2500002B13Rik	0.711078	-0.261911	0.148	0.134	1	BA	C05a	2500002B13Rik	wilcox	down	II
Gtpbp61	0.711413	0.110106	0.335	0.325	1	BA	C05a	Gtpbp6	wilcox	up	I
Capn151	0.711422	-0.104679	0.386	0.392	1	BA	C05a	Capn15	wilcox	down	II
Ddx51	0.71169	-0.241536	0.161	0.172	1	BA	C05a	Ddx51	wilcox	down	II
Renbp	0.711851	-0.174063	0.131	0.144	1	BA	C05a	Renbp	wilcox	down	II
Cyp4f15	0.711965	0.535283	0.119	0.11	1	BA	C05a	Cyp4f15	wilcox	up	I
Hist1h4c1	0.712464	-0.438974	0.144	0.153	1	BA	C05a	Hist1h4c	wilcox	down	II
Ube2e2	0.712634	-0.199639	0.47	0.493	1	BA	C05a	Ube2e2	wilcox	down	II
Pcyt1b1	0.713388	-0.205813	0.161	0.172	1	BA	C05a	Pcyt1b	wilcox	down	II
Mical2	0.713682	0.492896	0.186	0.211	1	BA	C05a	Mical2	wilcox	up	I
Gm47405	0.714258	-0.175752	0.136	0.148	1	BA	C05a	Gm47405	wilcox	down	II
Cat1	0.714386	-0.105761	0.61	0.627	1	BA	C05a	Cat	wilcox	down	II
Slc35a11	0.714599	-0.116759	0.559	0.574	1	BA	C05a	Slc35a1	wilcox	down	II
Zfp3691	0.715033	-0.131344	0.182	0.196	1	BA	C05a	Zfp369	wilcox	down	II
Prkd31	0.715107	-0.215073	0.369	0.388	1	BA	C05a	Prkd3	wilcox	down	II
Hist1h1e1	0.715503	-0.131808	0.288	0.316	1	BA	C05a	Hist1h1e	wilcox	down	II
Sh3bp4	0.715594	-0.140404	0.453	0.474	1	BA	C05a	Sh3bp4	wilcox	down	II
Bag21	0.715656	-0.111358	0.602	0.622	1	BA	C05a	Bag2	wilcox	down	II
Noxo1	0.715672	0.172698	0.114	0.105	1	BA	C05a	Noxo1	wilcox	up	I
Slc25a331	0.715711	0.143916	0.424	0.44	1	BA	C05a	Slc25a33	wilcox	up	I
1810019D21Rik	0.71575	-0.117619	0.407	0.378	1	BA	C05a	1810019D21Rik	wilcox	down	II
Iqsec11	0.715828	-0.262855	0.347	0.34	1	BA	C05a	Iqsec1	wilcox	down	II
Limd11	0.716261	-0.139727	0.572	0.589	1	BA	C05a	Limd1	wilcox	down	II
Agtpbp11	0.716628	0.138548	0.288	0.273	1	BA	C05a	Agtpbp1	wilcox	up	I
2410022M11Rik1	0.716765	0.231389	0.292	0.282	1	BA	C05a	2410022M11Rik	wilcox	up	I
Lars2	0.71684	-0.250176	0.936	0.938	1	BA	C05a	Lars2	wilcox	down	II
Tubg11	0.716891	-0.245837	0.258	0.239	1	BA	C05a	Tubg1	wilcox	down	II
Htatsf11	0.716902	-0.188726	0.729	0.675	1	BA	C05a	Htatsf1	wilcox	down	II
Mpzl2	0.717202	0.124442	0.364	0.344	1	BA	C05a	Mpzl2	wilcox	up	I
Zfhx2	0.717258	0.199755	0.246	0.234	1	BA	C05a	Zfhx2	wilcox	up	I
Zdhhc181	0.71728	-0.126326	0.191	0.177	1	BA	C05a	Zdhhc18	wilcox	down	II
Slc9a3r2	0.717342	-0.179165	0.326	0.335	1	BA	C05a	Slc9a3r2	wilcox	down	II
Mpped2	0.717492	0.14035	0.356	0.388	1	BA	C05a	Mpped2	wilcox	up	I
Rph3al	0.717882	0.257715	0.144	0.134	1	BA	C05a	Rph3al	wilcox	up	I
B9d21	0.717891	0.315155	0.148	0.139	1	BA	C05a	B9d2	wilcox	up	I
8430419K02Rik	0.718555	0.227406	0.263	0.254	1	BA	C05a	8430419K02Rik	wilcox	up	I
2210408I21Rik1	0.718632	-0.167638	0.127	0.139	1	BA	C05a	2210408I21Rik	wilcox	down	II
9530097N15Rik	0.718943	-0.109544	0.11	0.12	1	BA	C05a	9530097N15Rik	wilcox	down	II
Dand5	0.719071	-0.139466	0.258	0.239	1	BA	C05a	Dand5	wilcox	down	II
Gltp	0.719095	-0.114095	0.517	0.526	1	BA	C05a	Gltp	wilcox	down	II
Setd5	0.719238	-0.200012	0.754	0.727	1	BA	C05a	Setd5	wilcox	down	II
Acox31	0.719501	-0.53369	0.169	0.177	1	BA	C05a	Acox3	wilcox	down	II
Reep41	0.719672	0.181628	0.225	0.211	1	BA	C05a	Reep4	wilcox	up	I
Enpp5	0.719818	0.107332	0.589	0.565	1	BA	C05a	Enpp5	wilcox	up	I
Hells1	0.71992	0.177633	0.106	0.096	1	BA	C05a	Hells	wilcox	up	I
Zbtb431	0.719994	-0.243529	0.335	0.301	1	BA	C05a	Zbtb43	wilcox	down	II
Hccs1	0.720809	-0.213244	0.305	0.321	1	BA	C05a	Hccs	wilcox	down	II
Urah	0.721306	0.129116	0.466	0.464	1	BA	C05a	Urah	wilcox	up	I
Mfn21	0.721317	-0.557055	0.36	0.373	1	BA	C05a	Mfn2	wilcox	down	II
Glce	0.721955	-0.144034	0.186	0.196	1	BA	C05a	Glce	wilcox	down	II
2210016L21Rik	0.72203	0.27651	0.631	0.622	1	BA	C05a	2210016L21Rik	wilcox	up	I
Aifm3	0.722942	-0.212816	0.11	0.12	1	BA	C05a	Aifm3	wilcox	down	II
Iqsec2	0.723091	0.158472	0.106	0.096	1	BA	C05a	Iqsec2	wilcox	up	I
Egr2	0.723201	-0.132553	0.208	0.191	1	BA	C05a	Egr2	wilcox	down	II
Hcfc11	0.723319	-0.175905	0.513	0.522	1	BA	C05a	Hcfc1	wilcox	down	II
Vps391	0.723742	0.255325	0.182	0.182	1	BA	C05a	Vps39	wilcox	up	I
Slc7a6os1	0.72376	-0.207297	0.636	0.651	1	BA	C05a	Slc7a6os	wilcox	down	II
Atp2c11	0.724008	-0.146052	0.733	0.732	1	BA	C05a	Atp2c1	wilcox	down	II
Ppp1r3e	0.724264	-0.242985	0.246	0.225	1	BA	C05a	Ppp1r3e	wilcox	down	II
Nr1d1	0.724588	0.103612	0.636	0.617	1	BA	C05a	Nr1d1	wilcox	up	I
Tulp2	0.724896	-0.155816	0.258	0.239	1	BA	C05a	Tulp2	wilcox	down	II
Gm15234	0.725088	-0.666983	0.174	0.177	1	BA	C05a	Gm15234	wilcox	down	II
Pwp11	0.725319	-0.139436	0.364	0.373	1	BA	C05a	Pwp1	wilcox	down	II
Tdp2	0.725501	0.174882	0.436	0.426	1	BA	C05a	Tdp2	wilcox	up	I
Trim231	0.725549	0.180987	0.169	0.158	1	BA	C05a	Trim23	wilcox	up	I
Spns1	0.725842	-0.173847	0.513	0.507	1	BA	C05a	Spns1	wilcox	down	II
AI838599	0.72592	-0.311038	0.114	0.124	1	BA	C05a	AI838599	wilcox	down	II
Cyld1	0.725945	-0.317824	0.504	0.507	1	BA	C05a	Cyld	wilcox	down	II
Exoc4	0.726409	-0.339457	0.462	0.478	1	BA	C05a	Exoc4	wilcox	down	II
Map3k131	0.726638	0.196858	0.165	0.182	1	BA	C05a	Map3k13	wilcox	up	I
Ar	0.726796	-0.113311	0.225	0.23	1	BA	C05a	Ar	wilcox	down	II
Kpnb1	0.726884	-0.113404	0.665	0.641	1	BA	C05a	Kpnb1	wilcox	down	II
Rhog1	0.72698	-0.146698	0.39	0.368	1	BA	C05a	Rhog	wilcox	down	II
Alg111	0.727018	-0.11456	0.318	0.292	1	BA	C05a	Alg11	wilcox	down	II
Marveld3	0.727224	-0.147529	0.686	0.703	1	BA	C05a	Marveld3	wilcox	down	II
Fam171b1	0.727562	-0.141951	0.131	0.144	1	BA	C05a	Fam171b	wilcox	down	II
Myb	0.728017	0.173925	0.199	0.187	1	BA	C05a	Myb	wilcox	up	I
Lipe	0.72812	-0.154032	0.517	0.531	1	BA	C05a	Lipe	wilcox	down	II
Amn1	0.728164	-0.414826	0.318	0.311	1	BA	C05a	Amn1	wilcox	down	II
Chmp4c	0.728201	-0.185454	0.453	0.45	1	BA	C05a	Chmp4c	wilcox	down	II
Kbtbd31	0.728799	-0.119189	0.271	0.254	1	BA	C05a	Kbtbd3	wilcox	down	II
Tbc1d121	0.728927	-0.323155	0.39	0.383	1	BA	C05a	Tbc1d12	wilcox	down	II
Dcp21	0.729713	0.113891	0.441	0.411	1	BA	C05a	Dcp2	wilcox	up	I
Nupr11	0.729863	-0.167058	0.843	0.828	1	BA	C05a	Nupr1	wilcox	down	II
Timmdc1	0.729873	0.102079	0.284	0.273	1	BA	C05a	Timmdc1	wilcox	up	I
Dcbld1	0.730571	0.116097	0.64	0.646	1	BA	C05a	Dcbld1	wilcox	up	I
Mtf1	0.730797	-0.337068	0.411	0.431	1	BA	C05a	Mtf1	wilcox	down	II
Ric3	0.730805	-0.107083	0.11	0.1	1	BA	C05a	Ric3	wilcox	down	II
Naif1	0.73095	0.274658	0.114	0.105	1	BA	C05a	Naif1	wilcox	up	I
Dtd21	0.731208	0.123156	0.432	0.416	1	BA	C05a	Dtd2	wilcox	up	I
Polr3g	0.731252	0.361264	0.153	0.144	1	BA	C05a	Polr3g	wilcox	up	I
Tha1	0.731302	0.155366	0.419	0.411	1	BA	C05a	Tha1	wilcox	up	I
Nudt19	0.731535	-0.148174	0.314	0.316	1	BA	C05a	Nudt19	wilcox	down	II
Pdk31	0.731562	-0.111726	0.419	0.435	1	BA	C05a	Pdk3	wilcox	down	II
Gin11	0.731747	0.181242	0.496	0.459	1	BA	C05a	Gin1	wilcox	up	I
Vcpkmt	0.731805	-0.559586	0.199	0.211	1	BA	C05a	Vcpkmt	wilcox	down	II
Lmcd1	0.732179	0.113483	0.436	0.416	1	BA	C05a	Lmcd1	wilcox	up	I
Lurap1l	0.732416	-0.245442	0.14	0.148	1	BA	C05a	Lurap1l	wilcox	down	II
Ikbkg1	0.732724	-0.236671	0.318	0.321	1	BA	C05a	Ikbkg	wilcox	down	II
Stk17b	0.732885	0.129084	0.305	0.325	1	BA	C05a	Stk17b	wilcox	up	I
Fkbp31	0.732945	-0.123275	0.873	0.871	1	BA	C05a	Fkbp3	wilcox	down	II
Zfp6261	0.733273	-0.270385	0.178	0.163	1	BA	C05a	Zfp626	wilcox	down	II
Hdhd3	0.734503	-0.115762	0.182	0.196	1	BA	C05a	Hdhd3	wilcox	down	II
Aldh16a11	0.734595	-0.234287	0.25	0.258	1	BA	C05a	Aldh16a1	wilcox	down	II
Rassf9	0.734751	-0.401279	0.589	0.589	1	BA	C05a	Rassf9	wilcox	down	II
Tnfaip2	0.734759	0.247591	0.106	0.096	1	BA	C05a	Tnfaip2	wilcox	up	I
Nbea	0.73484	-0.100483	0.754	0.722	1	BA	C05a	Nbea	wilcox	down	II
Trmt61a	0.735793	-0.250739	0.114	0.124	1	BA	C05a	Trmt61a	wilcox	down	II
Coq8b1	0.736031	0.119104	0.428	0.45	1	BA	C05a	Coq8b	wilcox	up	I
Dhcr7	0.736067	-0.225478	0.106	0.115	1	BA	C05a	Dhcr7	wilcox	down	II
Rrp91	0.736092	-0.174179	0.64	0.651	1	BA	C05a	Rrp9	wilcox	down	II
Vamp2	0.737536	-0.154264	0.712	0.684	1	BA	C05a	Vamp2	wilcox	down	II
Arsa	0.737612	0.147692	0.169	0.158	1	BA	C05a	Arsa	wilcox	up	I
Slc7a4	0.737922	0.125745	0.314	0.297	1	BA	C05a	Slc7a4	wilcox	up	I
Mtmr21	0.738114	-0.127987	0.347	0.359	1	BA	C05a	Mtmr2	wilcox	down	II
Ddx17	0.739115	-0.145647	0.881	0.876	1	BA	C05a	Ddx17	wilcox	down	II
Ephb6	0.739348	0.490028	0.136	0.129	1	BA	C05a	Ephb6	wilcox	up	I
Caskin2	0.73959	-0.163296	0.212	0.201	1	BA	C05a	Caskin2	wilcox	down	II
Sardh	0.740061	-0.186991	0.191	0.201	1	BA	C05a	Sardh	wilcox	down	II
Bak1	0.740124	0.15138	0.199	0.187	1	BA	C05a	Bak1	wilcox	up	I
R3hcc11	0.740614	0.188298	0.386	0.402	1	BA	C05a	R3hcc1	wilcox	up	I
Egln1	0.741124	0.114221	0.852	0.785	1	BA	C05a	Egln1	wilcox	up	I
Taf8	0.741544	0.212586	0.25	0.239	1	BA	C05a	Taf8	wilcox	up	I
Hinfp1	0.741584	-0.2089	0.263	0.249	1	BA	C05a	Hinfp	wilcox	down	II
Pus71	0.741848	-0.494172	0.275	0.282	1	BA	C05a	Pus7	wilcox	down	II
Fam126b1	0.741894	-0.105229	0.585	0.565	1	BA	C05a	Fam126b	wilcox	down	II
Zbtb23	0.742442	0.127735	0.301	0.306	1	BA	C05a	Zbtb2	wilcox	up	I
Pphln11	0.742534	-0.117395	0.339	0.354	1	BA	C05a	Pphln1	wilcox	down	II
Zfp790	0.742801	0.11644	0.169	0.158	1	BA	C05a	Zfp790	wilcox	up	I
Rhot21	0.74297	-0.150643	0.301	0.316	1	BA	C05a	Rhot2	wilcox	down	II
Ppp2r5b	0.743094	-0.437544	0.254	0.263	1	BA	C05a	Ppp2r5b	wilcox	down	II
Cep571	0.743098	-0.16883	0.508	0.483	1	BA	C05a	Cep57	wilcox	down	II
Mcm7	0.743152	-0.143351	0.339	0.311	1	BA	C05a	Mcm7	wilcox	down	II
Tfe31	0.74401	-0.11206	0.449	0.469	1	BA	C05a	Tfe3	wilcox	down	II
Gng21	0.744046	-0.181539	0.449	0.44	1	BA	C05a	Gng2	wilcox	down	II
Zbed41	0.744093	-0.242885	0.191	0.201	1	BA	C05a	Zbed4	wilcox	down	II
Zfp266	0.744133	-0.198558	0.627	0.589	1	BA	C05a	Zfp266	wilcox	down	II
Src1	0.744288	-0.313926	0.411	0.411	1	BA	C05a	Src	wilcox	down	II
Sprtn	0.744386	-0.328954	0.182	0.187	1	BA	C05a	Sprtn	wilcox	down	II
Ankrd44	0.744695	0.100558	0.161	0.177	1	BA	C05a	Ankrd44	wilcox	up	I
Bicdl2	0.745041	-0.507838	0.284	0.268	1	BA	C05a	Bicdl2	wilcox	down	II
Bex3	0.745107	0.111853	0.627	0.603	1	BA	C05a	Bex3	wilcox	up	I
Srebf1	0.745225	0.104895	0.648	0.641	1	BA	C05a	Srebf1	wilcox	up	I
Gm20632	0.745259	-0.10662	0.102	0.091	1	BA	C05a	Gm20632	wilcox	down	II
Fopnl1	0.745286	-0.116417	0.602	0.617	1	BA	C05a	Fopnl	wilcox	down	II
Dennd4a	0.745451	0.312431	0.22	0.215	1	BA	C05a	Dennd4a	wilcox	up	I
Rnf2191	0.745737	-0.146801	0.169	0.153	1	BA	C05a	Rnf219	wilcox	down	II
Snrpa1	0.746053	-0.126385	0.559	0.579	1	BA	C05a	Snrpa1	wilcox	down	II
Ptpn14	0.74609	-0.409038	0.178	0.182	1	BA	C05a	Ptpn14	wilcox	down	II
Acyp21	0.746497	0.14954	0.419	0.464	1	BA	C05a	Acyp2	wilcox	up	I
Cadm41	0.747828	0.295201	0.297	0.297	1	BA	C05a	Cadm4	wilcox	up	I
Cpeb21	0.747912	-0.115543	0.606	0.593	1	BA	C05a	Cpeb2	wilcox	down	II
Bace2	0.748038	-0.187197	0.453	0.435	1	BA	C05a	Bace2	wilcox	down	II
Zfp3351	0.748309	-0.391799	0.233	0.244	1	BA	C05a	Zfp335	wilcox	down	II
Zbtb211	0.748531	-0.210285	0.352	0.364	1	BA	C05a	Zbtb21	wilcox	down	II
Ctps1	0.748622	0.246584	0.178	0.172	1	BA	C05a	Ctps	wilcox	up	I
Farp11	0.748694	-0.143363	0.691	0.665	1	BA	C05a	Farp1	wilcox	down	II
Sun21	0.748843	-0.157862	0.475	0.45	1	BA	C05a	Sun2	wilcox	down	II
Cryzl2	0.748918	-0.102547	0.797	0.794	1	BA	C05a	Cryzl2	wilcox	down	II
Gpm6a1	0.749126	0.10082	0.301	0.316	1	BA	C05a	Gpm6a	wilcox	up	I
Plekhg2	0.749625	-0.423423	0.093	0.1	1	BA	C05a	Plekhg2	wilcox	down	II
Csnk1e	0.749715	-0.160668	0.631	0.598	1	BA	C05a	Csnk1e	wilcox	down	II
Slc2a81	0.749811	0.111524	0.309	0.306	1	BA	C05a	Slc2a8	wilcox	up	I
Rtp21	0.750675	0.104476	0.11	0.1	1	BA	C05a	Rtp2	wilcox	up	I
Carnmt11	0.750725	-0.102204	0.733	0.756	1	BA	C05a	Carnmt1	wilcox	down	II
Tmem246	0.750738	-0.262949	0.169	0.177	1	BA	C05a	Tmem246	wilcox	down	II
Wfs1	0.750962	-0.343693	0.203	0.187	1	BA	C05a	Wfs1	wilcox	down	II
Cfap691	0.751148	0.206644	0.131	0.148	1	BA	C05a	Cfap69	wilcox	up	I
Tarsl21	0.751439	0.285673	0.318	0.349	1	BA	C05a	Tarsl2	wilcox	up	I
Arhgap29	0.751562	0.302972	0.161	0.177	1	BA	C05a	Arhgap29	wilcox	up	I
Ptpn23	0.751733	-0.235117	0.411	0.402	1	BA	C05a	Ptpn23	wilcox	down	II
Bcap291	0.751848	0.184907	0.5	0.488	1	BA	C05a	Bcap29	wilcox	up	I
Zfp7631	0.752032	-0.662811	0.123	0.129	1	BA	C05a	Zfp763	wilcox	down	II
Arih21	0.75213	0.11013	0.424	0.397	1	BA	C05a	Arih2	wilcox	up	I
Mbtps11	0.752373	-0.103636	0.551	0.603	1	BA	C05a	Mbtps1	wilcox	down	II
Atpsckmt	0.752811	0.196754	0.381	0.359	1	BA	C05a	Atpsckmt	wilcox	up	I
Tsc2	0.753271	-0.339321	0.424	0.44	1	BA	C05a	Tsc2	wilcox	down	II
Baz1b	0.753533	-0.144164	0.644	0.646	1	BA	C05a	Baz1b	wilcox	down	II
Jag21	0.753641	-0.65907	0.237	0.244	1	BA	C05a	Jag2	wilcox	down	II
Zfp945	0.753757	0.288682	0.335	0.321	1	BA	C05a	Zfp945	wilcox	up	I
Zfp777	0.753855	0.177399	0.326	0.316	1	BA	C05a	Zfp777	wilcox	up	I
Tmem59l	0.754694	-0.182795	0.136	0.124	1	BA	C05a	Tmem59l	wilcox	down	II
Armt1	0.755145	-0.229014	0.225	0.211	1	BA	C05a	Armt1	wilcox	down	II
Magi1	0.755459	-0.120039	0.907	0.9	1	BA	C05a	Magi1	wilcox	down	II
Vps50	0.755688	-0.549908	0.314	0.325	1	BA	C05a	Vps50	wilcox	down	II
Dnajc9	0.756103	-0.14476	0.555	0.545	1	BA	C05a	Dnajc9	wilcox	down	II
Fam160b2	0.756923	-0.117041	0.254	0.263	1	BA	C05a	Fam160b2	wilcox	down	II
Ptgdr1	0.757075	0.1271	0.758	0.799	1	BA	C05a	Ptgdr	wilcox	up	I
Zfyve27	0.757131	-0.153527	0.394	0.392	1	BA	C05a	Zfyve27	wilcox	down	II
Spef11	0.757156	0.258959	0.174	0.163	1	BA	C05a	Spef1	wilcox	up	I
St3gal21	0.757224	-0.199805	0.11	0.12	1	BA	C05a	St3gal2	wilcox	down	II
Gnal1	0.757365	-0.180424	0.356	0.359	1	BA	C05a	Gnal	wilcox	down	II
Mark1	0.757446	-0.304233	0.242	0.244	1	BA	C05a	Mark1	wilcox	down	II
Btg3	0.757942	-0.197817	0.691	0.689	1	BA	C05a	Btg3	wilcox	down	II
Pigh1	0.758136	-0.408623	0.314	0.311	1	BA	C05a	Pigh	wilcox	down	II
Cntln1	0.75864	-0.371078	0.267	0.278	1	BA	C05a	Cntln	wilcox	down	II
1600014C10Rik1	0.75898	0.154397	0.119	0.129	1	BA	C05a	1600014C10Rik	wilcox	up	I
Vpreb3	0.759095	-0.157592	0.364	0.34	1	BA	C05a	Vpreb3	wilcox	down	II
Amacr	0.759188	-0.197196	0.292	0.306	1	BA	C05a	Amacr	wilcox	down	II
Entpd71	0.759252	-0.659358	0.229	0.23	1	BA	C05a	Entpd7	wilcox	down	II
Gm39469	0.759351	0.16487	0.106	0.096	1	BA	C05a	Gm39469	wilcox	up	I
Fam234a1	0.759831	-0.129929	0.458	0.469	1	BA	C05a	Fam234a	wilcox	down	II
Snhg201	0.759873	-0.110774	0.504	0.469	1	BA	C05a	Snhg20	wilcox	down	II
Fdxr1	0.760233	0.253115	0.11	0.124	1	BA	C05a	Fdxr	wilcox	up	I
Thbs1	0.760612	-0.209369	0.623	0.593	1	BA	C05a	Thbs1	wilcox	down	II
Tesk2	0.760788	-0.230823	0.114	0.105	1	BA	C05a	Tesk2	wilcox	down	II
Eya2	0.760827	0.164521	0.148	0.139	1	BA	C05a	Eya2	wilcox	up	I
Ccn2	0.761193	0.593098	0.267	0.273	1	BA	C05a	Ccn2	wilcox	up	I
Heatr6	0.761405	-0.170878	0.381	0.368	1	BA	C05a	Heatr6	wilcox	down	II
Dnmbp	0.76175	-0.312166	0.14	0.148	1	BA	C05a	Dnmbp	wilcox	down	II
Ap1m21	0.761761	-0.116321	0.775	0.766	1	BA	C05a	Ap1m2	wilcox	down	II
Mterf1a1	0.76238	-0.167477	0.136	0.124	1	BA	C05a	Mterf1a	wilcox	down	II
Ell21	0.762602	-0.257515	0.352	0.349	1	BA	C05a	Ell2	wilcox	down	II
Azgp1	0.762916	0.106809	0.441	0.416	1	BA	C05a	Azgp1	wilcox	up	I
Cplx2	0.762916	0.40391	0.119	0.129	1	BA	C05a	Cplx2	wilcox	up	I
Foxred11	0.763254	-0.207889	0.267	0.282	1	BA	C05a	Foxred1	wilcox	down	II
Six3os1	0.763468	-0.482722	0.144	0.158	1	BA	C05a	Six3os1	wilcox	down	II
Map3k8	0.763752	-0.241479	0.22	0.234	1	BA	C05a	Map3k8	wilcox	down	II
2810454H06Rik1	0.764097	-0.333186	0.237	0.239	1	BA	C05a	2810454H06Rik	wilcox	down	II
Rnf167	0.764111	0.103165	0.746	0.722	1	BA	C05a	Rnf167	wilcox	up	I
Atf7ip	0.764378	-0.107048	0.703	0.703	1	BA	C05a	Atf7ip	wilcox	down	II
Rbm381	0.764518	0.131019	0.148	0.139	1	BA	C05a	Rbm38	wilcox	up	I
Dr11	0.764813	-0.202026	0.377	0.364	1	BA	C05a	Dr1	wilcox	down	II
Snap47	0.7651	0.162354	0.496	0.493	1	BA	C05a	Snap47	wilcox	up	I
Abcc3	0.765745	0.141634	0.75	0.737	1	BA	C05a	Abcc3	wilcox	up	I
Carhsp1	0.76633	-0.182524	0.174	0.182	1	BA	C05a	Carhsp1	wilcox	down	II
Simc11	0.766669	-0.43316	0.123	0.129	1	BA	C05a	Simc1	wilcox	down	II
Cep441	0.766914	-0.156041	0.331	0.316	1	BA	C05a	Cep44	wilcox	down	II
Mblac2	0.766983	-0.558751	0.191	0.196	1	BA	C05a	Mblac2	wilcox	down	II
Fbxo361	0.767086	-0.219808	0.331	0.311	1	BA	C05a	Fbxo36	wilcox	down	II
Tctex1d21	0.767231	0.142207	0.356	0.344	1	BA	C05a	Tctex1d2	wilcox	up	I
Pla2g2d	0.767329	-0.116711	0.182	0.196	1	BA	C05a	Pla2g2d	wilcox	down	II
Gid4	0.767449	0.146984	0.674	0.632	1	BA	C05a	Gid4	wilcox	up	I
Mbd51	0.767484	0.10337	0.309	0.301	1	BA	C05a	Mbd5	wilcox	up	I
Ptpn41	0.767629	-0.376496	0.208	0.215	1	BA	C05a	Ptpn4	wilcox	down	II
Gale	0.767846	-0.191367	0.119	0.129	1	BA	C05a	Gale	wilcox	down	II
Spc241	0.767979	0.462311	0.233	0.22	1	BA	C05a	Spc24	wilcox	up	I
Vav3	0.768023	-0.732876	0.119	0.124	1	BA	C05a	Vav3	wilcox	down	II
Sap18b	0.76816	0.102682	0.127	0.134	1	BA	C05a	Sap18b	wilcox	up	I
Mtr1	0.768328	0.195564	0.343	0.349	1	BA	C05a	Mtr	wilcox	up	I
1700029J07Rik	0.768472	0.345511	0.186	0.182	1	BA	C05a	1700029J07Rik	wilcox	up	I
Lnx1	0.768697	0.169162	0.246	0.254	1	BA	C05a	Lnx1	wilcox	up	I
Lrp31	0.768906	0.29129	0.153	0.148	1	BA	C05a	Lrp3	wilcox	up	I
B4galt61	0.768924	-0.146998	0.742	0.751	1	BA	C05a	B4galt6	wilcox	down	II
Mipep1	0.769064	-0.268549	0.242	0.249	1	BA	C05a	Mipep	wilcox	down	II
Ubxn81	0.769616	0.104397	0.449	0.445	1	BA	C05a	Ubxn8	wilcox	up	I
Zfp72	0.769691	0.383962	0.14	0.134	1	BA	C05a	Zfp72	wilcox	up	I
Nit21	0.769813	-0.132361	0.542	0.555	1	BA	C05a	Nit2	wilcox	down	II
Snapc3	0.770128	-0.391667	0.25	0.263	1	BA	C05a	Snapc3	wilcox	down	II
Rtel1	0.770464	0.242253	0.186	0.206	1	BA	C05a	Rtel1	wilcox	up	I
Rsbn1	0.770666	-0.112966	0.703	0.703	1	BA	C05a	Rsbn1	wilcox	down	II
Rgcc	0.770688	0.105874	0.114	0.124	1	BA	C05a	Rgcc	wilcox	up	I
Wwox1	0.770791	-0.112591	0.267	0.254	1	BA	C05a	Wwox	wilcox	down	II
Dtwd11	0.770866	0.273619	0.237	0.234	1	BA	C05a	Dtwd1	wilcox	up	I
Wdfy3	0.770996	-0.116753	0.619	0.584	1	BA	C05a	Wdfy3	wilcox	down	II
Ppara	0.7715	0.299698	0.22	0.239	1	BA	C05a	Ppara	wilcox	up	I
Prkn	0.7715	-0.24222	0.225	0.234	1	BA	C05a	Prkn	wilcox	down	II
Htatip21	0.771591	-0.109768	0.229	0.239	1	BA	C05a	Htatip2	wilcox	down	II
Sgf291	0.771927	-0.130578	0.449	0.421	1	BA	C05a	Sgf29	wilcox	down	II
Glcci11	0.772019	-0.173706	0.449	0.455	1	BA	C05a	Glcci1	wilcox	down	II
Brat1	0.773242	-0.240019	0.106	0.115	1	BA	C05a	Brat1	wilcox	down	II
Tac4	0.773466	-0.622804	0.263	0.278	1	BA	C05a	Tac4	wilcox	down	II
Ccdc182	0.773528	-0.388298	0.11	0.12	1	BA	C05a	Ccdc18	wilcox	down	II
Ptp4a1.1	0.773701	-0.410716	0.123	0.115	1	BA	C05a	Ptp4a1.1	wilcox	down	II
Usp331	0.773817	0.155351	0.496	0.512	1	BA	C05a	Usp33	wilcox	up	I
Naaa	0.774167	-0.264066	0.212	0.22	1	BA	C05a	Naaa	wilcox	down	II
Ralgapb1	0.774175	0.138639	0.475	0.517	1	BA	C05a	Ralgapb	wilcox	up	I
Becn11	0.775113	0.114451	0.703	0.694	1	BA	C05a	Becn1	wilcox	up	I
Inip1	0.775414	-0.200315	0.258	0.234	1	BA	C05a	Inip	wilcox	down	II
Foxk11	0.776032	-0.145879	0.352	0.359	1	BA	C05a	Foxk1	wilcox	down	II
Atad21	0.776193	0.155644	0.229	0.249	1	BA	C05a	Atad2	wilcox	up	I
Sdhaf2	0.776327	0.16529	0.394	0.392	1	BA	C05a	Sdhaf2	wilcox	up	I
Setdb11	0.776404	0.138337	0.428	0.421	1	BA	C05a	Setdb1	wilcox	up	I
Prune11	0.776548	-0.103308	0.339	0.349	1	BA	C05a	Prune1	wilcox	down	II
Mapk14	0.776705	0.102672	0.453	0.445	1	BA	C05a	Mapk14	wilcox	up	I
Tacc21	0.776811	-0.3724	0.161	0.167	1	BA	C05a	Tacc2	wilcox	down	II
Llgl11	0.776909	0.176619	0.25	0.244	1	BA	C05a	Llgl1	wilcox	up	I
Acer21	0.777129	0.145332	0.216	0.23	1	BA	C05a	Acer2	wilcox	up	I
Psd4	0.777477	-0.406537	0.14	0.148	1	BA	C05a	Psd4	wilcox	down	II
Echdc3	0.777526	-0.117448	0.148	0.158	1	BA	C05a	Echdc3	wilcox	down	II
Rae11	0.777551	0.121566	0.606	0.627	1	BA	C05a	Rae1	wilcox	up	I
D730003I15Rik1	0.777907	-0.183473	0.28	0.287	1	BA	C05a	D730003I15Rik	wilcox	down	II
Bcl2l1	0.77832	-0.131973	0.602	0.55	1	BA	C05a	Bcl2l1	wilcox	down	II
Flot11	0.77862	-0.112936	0.631	0.646	1	BA	C05a	Flot1	wilcox	down	II
Fam187b1	0.778659	-0.113031	0.305	0.282	1	BA	C05a	Fam187b	wilcox	down	II
Naprt	0.778791	0.107416	0.623	0.636	1	BA	C05a	Naprt	wilcox	up	I
Mri11	0.778897	0.146761	0.386	0.402	1	BA	C05a	Mri1	wilcox	up	I
Kank1	0.779542	-0.189126	0.453	0.469	1	BA	C05a	Kank1	wilcox	down	II
Mdfi	0.779983	0.144401	0.157	0.167	1	BA	C05a	Mdfi	wilcox	up	I
Zfp764	0.781321	-0.266392	0.102	0.11	1	BA	C05a	Zfp764	wilcox	down	II
Mlh31	0.781583	0.182339	0.356	0.349	1	BA	C05a	Mlh3	wilcox	up	I
Cep126	0.781611	-0.109564	0.212	0.196	1	BA	C05a	Cep126	wilcox	down	II
Nptxr1	0.781718	0.224811	0.11	0.12	1	BA	C05a	Nptxr	wilcox	up	I
Ccdc1271	0.7821	-0.110765	0.75	0.67	1	BA	C05a	Ccdc127	wilcox	down	II
Cdca7	0.782299	0.384714	0.136	0.129	1	BA	C05a	Cdca7	wilcox	up	I
Arhgef2	0.78257	0.207833	0.326	0.321	1	BA	C05a	Arhgef2	wilcox	up	I
Zbtb42	0.782899	0.137114	0.284	0.282	1	BA	C05a	Zbtb42	wilcox	up	I
Zfp41	0.783133	-0.282028	0.165	0.172	1	BA	C05a	Zfp41	wilcox	down	II
Ctf1	0.783191	0.10784	0.657	0.675	1	BA	C05a	Ctf1	wilcox	up	I
Mapk12	0.783263	-0.129364	0.792	0.77	1	BA	C05a	Mapk12	wilcox	down	II
Fam118b1	0.783359	-0.225993	0.123	0.129	1	BA	C05a	Fam118b	wilcox	down	II
Gstk1	0.783722	0.105857	0.339	0.311	1	BA	C05a	Gstk1	wilcox	up	I
Ankrd6	0.783799	0.189393	0.148	0.163	1	BA	C05a	Ankrd6	wilcox	up	I
Izumo41	0.784221	0.105063	0.263	0.244	1	BA	C05a	Izumo4	wilcox	up	I
Lrrc20	0.784546	-0.593237	0.114	0.12	1	BA	C05a	Lrrc20	wilcox	down	II
Gskip1	0.784583	0.131568	0.373	0.392	1	BA	C05a	Gskip	wilcox	up	I
1110002L01Rik1	0.784607	-0.37025	0.127	0.134	1	BA	C05a	1110002L01Rik	wilcox	down	II
Smap2	0.784689	-0.25645	0.394	0.392	1	BA	C05a	Smap2	wilcox	down	II
Mau2	0.784744	-0.150047	0.699	0.732	1	BA	C05a	Mau2	wilcox	down	II
Kdm2b1	0.785048	-0.314743	0.191	0.196	1	BA	C05a	Kdm2b	wilcox	down	II
Zfp423	0.786008	0.116411	0.267	0.263	1	BA	C05a	Zfp423	wilcox	up	I
Slc25a281	0.786086	-0.136888	0.5	0.526	1	BA	C05a	Slc25a28	wilcox	down	II
Rapgef11	0.786293	-0.141834	0.407	0.416	1	BA	C05a	Rapgef1	wilcox	down	II
Pnpla7	0.786443	0.124587	0.131	0.124	1	BA	C05a	Pnpla7	wilcox	up	I
1700086O06Rik1	0.786445	-0.439267	0.178	0.163	1	BA	C05a	1700086O06Rik	wilcox	down	II
Sel1l3	0.786526	-0.107312	0.703	0.732	1	BA	C05a	Sel1l3	wilcox	down	II
Smad5	0.786623	-0.170891	0.424	0.392	1	BA	C05a	Smad5	wilcox	down	II
Atg2b1	0.786746	-0.122543	0.25	0.234	1	BA	C05a	Atg2b	wilcox	down	II
Ctso	0.7868	0.290505	0.123	0.115	1	BA	C05a	Ctso	wilcox	up	I
Rcn2	0.78693	-0.119907	0.551	0.507	1	BA	C05a	Rcn2	wilcox	down	II
Prep1	0.787242	0.144733	0.394	0.383	1	BA	C05a	Prep	wilcox	up	I
Nubpl1	0.787468	0.159221	0.28	0.278	1	BA	C05a	Nubpl	wilcox	up	I
Ccdc841	0.787732	0.198389	0.28	0.268	1	BA	C05a	Ccdc84	wilcox	up	I
Pgs1	0.788354	-0.130304	0.5	0.493	1	BA	C05a	Pgs1	wilcox	down	II
Fgd41	0.788822	-0.237106	0.441	0.431	1	BA	C05a	Fgd4	wilcox	down	II
Tbkbp1	0.788938	0.297069	0.144	0.158	1	BA	C05a	Tbkbp1	wilcox	up	I
Aasdh	0.789406	-0.153898	0.174	0.158	1	BA	C05a	Aasdh	wilcox	down	II
Cbfa2t2	0.789427	0.229751	0.347	0.349	1	BA	C05a	Cbfa2t2	wilcox	up	I
Trpv4	0.789463	0.377978	0.131	0.129	1	BA	C05a	Trpv4	wilcox	up	I
Ipp1	0.789595	0.319964	0.14	0.134	1	BA	C05a	Ipp	wilcox	up	I
Mon1a1	0.789928	0.173196	0.301	0.297	1	BA	C05a	Mon1a	wilcox	up	I
Sgsm3	0.790201	-0.153529	0.343	0.34	1	BA	C05a	Sgsm3	wilcox	down	II
Snx141	0.790415	-0.107028	0.411	0.416	1	BA	C05a	Snx14	wilcox	down	II
Gdnf	0.790818	-0.183633	0.263	0.249	1	BA	C05a	Gdnf	wilcox	down	II
Shld31	0.790843	-0.421719	0.114	0.124	1	BA	C05a	Shld3	wilcox	down	II
Arfip11	0.791077	0.165845	0.479	0.488	1	BA	C05a	Arfip1	wilcox	up	I
Sirt5	0.791167	-0.147508	0.297	0.297	1	BA	C05a	Sirt5	wilcox	down	II
Rhno1	0.791281	0.118402	0.25	0.258	1	BA	C05a	Rhno1	wilcox	up	I
Ndrg31	0.791424	-0.320339	0.428	0.435	1	BA	C05a	Ndrg3	wilcox	down	II
P2ry1	0.791525	-0.115567	0.225	0.234	1	BA	C05a	P2ry1	wilcox	down	II
Tmem1091	0.791682	0.132932	0.47	0.464	1	BA	C05a	Tmem109	wilcox	up	I
Mon1b	0.792298	0.160011	0.233	0.225	1	BA	C05a	Mon1b	wilcox	up	I
Pex11a	0.792422	-0.203353	0.386	0.392	1	BA	C05a	Pex11a	wilcox	down	II
Trmt111	0.792653	-0.204584	0.242	0.254	1	BA	C05a	Trmt11	wilcox	down	II
Slc25a191	0.792673	-0.184841	0.195	0.201	1	BA	C05a	Slc25a19	wilcox	down	II
Ppan1	0.792953	0.117878	0.377	0.368	1	BA	C05a	Ppan	wilcox	up	I
Dlgap4	0.793027	-0.12618	0.585	0.612	1	BA	C05a	Dlgap4	wilcox	down	II
Gm435661	0.793299	0.310428	0.131	0.124	1	BA	C05a	Gm43566	wilcox	up	I
Hsd17b6	0.793544	-0.103773	0.432	0.402	1	BA	C05a	Hsd17b6	wilcox	down	II
Zmat2	0.794114	-0.123128	0.831	0.833	1	BA	C05a	Zmat2	wilcox	down	II
Hspbap11	0.794426	0.184496	0.144	0.158	1	BA	C05a	Hspbap1	wilcox	up	I
Tarbp21	0.794718	-0.419695	0.288	0.287	1	BA	C05a	Tarbp2	wilcox	down	II
Thop1	0.794885	0.258356	0.326	0.321	1	BA	C05a	Thop1	wilcox	up	I
3110040N11Rik	0.794894	0.110717	0.322	0.311	1	BA	C05a	3110040N11Rik	wilcox	up	I
Esyt21	0.795026	0.118417	0.5	0.507	1	BA	C05a	Esyt2	wilcox	up	I
Ddx19b1	0.795341	0.165159	0.174	0.163	1	BA	C05a	Ddx19b	wilcox	up	I
Ifi27l2a	0.795424	0.219312	0.22	0.234	1	BA	C05a	Ifi27l2a	wilcox	up	I
Atf6b1	0.79552	0.13175	0.517	0.517	1	BA	C05a	Atf6b	wilcox	up	I
Insr1	0.796022	-0.111184	0.86	0.856	1	BA	C05a	Insr	wilcox	down	II
Slc25a441	0.796109	-0.184736	0.275	0.282	1	BA	C05a	Slc25a44	wilcox	down	II
Kansl1l	0.796175	-0.161784	0.47	0.455	1	BA	C05a	Kansl1l	wilcox	down	II
Ubqln41	0.796291	-0.113532	0.483	0.483	1	BA	C05a	Ubqln4	wilcox	down	II
Macc1	0.797195	-0.204232	0.424	0.431	1	BA	C05a	Macc1	wilcox	down	II
Skap2	0.797788	-0.280913	0.22	0.23	1	BA	C05a	Skap2	wilcox	down	II
Ufsp1	0.797998	-0.199784	0.258	0.263	1	BA	C05a	Ufsp1	wilcox	down	II
Zfp5131	0.798179	-0.358651	0.271	0.268	1	BA	C05a	Zfp513	wilcox	down	II
Rnd21	0.798415	0.128507	0.174	0.187	1	BA	C05a	Rnd2	wilcox	up	I
Cdon	0.798467	-0.198239	0.258	0.273	1	BA	C05a	Cdon	wilcox	down	II
Dpf3	0.798611	0.208003	0.127	0.12	1	BA	C05a	Dpf3	wilcox	up	I
Cox15	0.798691	-0.137847	0.182	0.172	1	BA	C05a	Cox15	wilcox	down	II
Ulk21	0.798792	-0.17045	0.525	0.531	1	BA	C05a	Ulk2	wilcox	down	II
C630043F03Rik	0.798945	0.256632	0.123	0.115	1	BA	C05a	C630043F03Rik	wilcox	up	I
Bora	0.798959	-0.554704	0.182	0.167	1	BA	C05a	Bora	wilcox	down	II
Ly6g6e	0.799159	-0.214455	0.131	0.12	1	BA	C05a	Ly6g6e	wilcox	down	II
Smarcd3	0.799202	-0.455034	0.119	0.11	1	BA	C05a	Smarcd3	wilcox	down	II
Entpd6	0.799524	-0.234979	0.275	0.278	1	BA	C05a	Entpd6	wilcox	down	II
Gan1	0.799849	0.171925	0.275	0.268	1	BA	C05a	Gan	wilcox	up	I
Kif19a	0.800076	-0.337878	0.318	0.316	1	BA	C05a	Kif19a	wilcox	down	II
Dancr1	0.80018	-0.206402	0.331	0.344	1	BA	C05a	Dancr	wilcox	down	II
Utp25	0.800341	0.218359	0.165	0.177	1	BA	C05a	Utp25	wilcox	up	I
Wipi21	0.80036	-0.275447	0.636	0.579	1	BA	C05a	Wipi2	wilcox	down	II
Usb11	0.80113	0.12025	0.318	0.301	1	BA	C05a	Usb1	wilcox	up	I
Fbxo33	0.801167	-0.103311	0.593	0.574	1	BA	C05a	Fbxo33	wilcox	down	II
Ep3001	0.801317	-0.191046	0.792	0.775	1	BA	C05a	Ep300	wilcox	down	II
Nprl21	0.802034	-0.101562	0.267	0.278	1	BA	C05a	Nprl2	wilcox	down	II
Ercc2	0.802083	-0.295693	0.169	0.172	1	BA	C05a	Ercc2	wilcox	down	II
Rars	0.802149	0.243769	0.508	0.493	1	BA	C05a	Rars	wilcox	up	I
Brd91	0.802448	-0.12553	0.576	0.574	1	BA	C05a	Brd9	wilcox	down	II
Ccdc162	0.802691	0.117738	0.097	0.105	1	BA	C05a	Ccdc162	wilcox	up	I
Nudt12	0.802838	0.113879	0.242	0.234	1	BA	C05a	Nudt12	wilcox	up	I
Syt11	0.80351	-0.144926	0.237	0.244	1	BA	C05a	Syt11	wilcox	down	II
Zfp351	0.803842	-0.390312	0.186	0.187	1	BA	C05a	Zfp35	wilcox	down	II
Mgll	0.804052	0.173294	0.61	0.589	1	BA	C05a	Mgll	wilcox	up	I
Zdhhc9	0.804322	0.16311	0.314	0.325	1	BA	C05a	Zdhhc9	wilcox	up	I
Sec14l1	0.804938	-0.250894	0.602	0.598	1	BA	C05a	Sec14l1	wilcox	down	II
Mtor1	0.805277	-0.13458	0.394	0.411	1	BA	C05a	Mtor	wilcox	down	II
Ckap41	0.805453	0.160462	0.258	0.249	1	BA	C05a	Ckap4	wilcox	up	I
Dlg31	0.805533	0.119164	0.415	0.397	1	BA	C05a	Dlg3	wilcox	up	I
Bcat2	0.805691	-0.203319	0.432	0.426	1	BA	C05a	Bcat2	wilcox	down	II
Csf2	0.805994	-0.285924	0.114	0.12	1	BA	C05a	Csf2	wilcox	down	II
Dcun1d41	0.806045	-0.148656	0.271	0.273	1	BA	C05a	Dcun1d4	wilcox	down	II
Fign	0.806052	0.12407	0.114	0.124	1	BA	C05a	Fign	wilcox	up	I
Osbpl21	0.806292	-0.169277	0.466	0.45	1	BA	C05a	Osbpl2	wilcox	down	II
Tfcp21	0.806548	-0.137489	0.191	0.196	1	BA	C05a	Tfcp2	wilcox	down	II
Ehd3	0.806695	0.100418	0.669	0.641	1	BA	C05a	Ehd3	wilcox	up	I
Haus31	0.807064	-0.259793	0.373	0.359	1	BA	C05a	Haus3	wilcox	down	II
Slc35e21	0.807274	-0.155718	0.186	0.191	1	BA	C05a	Slc35e2	wilcox	down	II
Flrt3	0.807347	0.350825	0.356	0.364	1	BA	C05a	Flrt3	wilcox	up	I
Atg16l1	0.80743	-0.16785	0.233	0.244	1	BA	C05a	Atg16l1	wilcox	down	II
Plch11	0.808326	-0.161099	0.339	0.335	1	BA	C05a	Plch1	wilcox	down	II
Taf1c	0.808499	-0.297237	0.119	0.11	1	BA	C05a	Taf1c	wilcox	down	II
Pcdh19	0.808684	0.15074	0.242	0.23	1	BA	C05a	Pcdh19	wilcox	up	I
Brpf3	0.809162	-0.19951	0.318	0.321	1	BA	C05a	Brpf3	wilcox	down	II
Glud1	0.809404	-0.101871	0.631	0.593	1	BA	C05a	Glud1	wilcox	down	II
Sept9	0.809473	-0.237952	0.208	0.211	1	BA	C05a	Sept9	wilcox	down	II
Lrrc75a1	0.809479	-0.167408	0.161	0.167	1	BA	C05a	Lrrc75a	wilcox	down	II
Saal11	0.809869	-0.293179	0.199	0.187	1	BA	C05a	Saal1	wilcox	down	II
Ttc131	0.809921	0.132589	0.203	0.196	1	BA	C05a	Ttc13	wilcox	up	I
Lgals8	0.81005	0.114651	0.386	0.364	1	BA	C05a	Lgals8	wilcox	up	I
Daglb	0.810068	-0.127723	0.597	0.569	1	BA	C05a	Daglb	wilcox	down	II
Clcn21	0.810269	-0.168967	0.504	0.502	1	BA	C05a	Clcn2	wilcox	down	II
Kcnc41	0.811064	-0.11127	0.123	0.129	1	BA	C05a	Kcnc4	wilcox	down	II
Pik3c3	0.811229	-0.176524	0.331	0.33	1	BA	C05a	Pik3c3	wilcox	down	II
Nudt2	0.81135	-0.153721	0.441	0.44	1	BA	C05a	Nudt2	wilcox	down	II
Cdc5l1	0.81139	0.109706	0.716	0.722	1	BA	C05a	Cdc5l	wilcox	up	I
Atp9a	0.811417	0.118885	0.708	0.708	1	BA	C05a	Atp9a	wilcox	up	I
3110009E18Rik1	0.811688	-0.118252	0.225	0.234	1	BA	C05a	3110009E18Rik	wilcox	down	II
Eno3	0.811804	0.663307	0.153	0.167	1	BA	C05a	Eno3	wilcox	up	I
A430035B10Rik	0.812058	0.607672	0.123	0.129	1	BA	C05a	A430035B10Rik	wilcox	up	I
Zbtb381	0.812586	0.129588	0.712	0.679	1	BA	C05a	Zbtb38	wilcox	up	I
Junos1	0.81265	-0.105839	0.093	0.1	1	BA	C05a	Junos	wilcox	down	II
4632404H12Rik	0.812704	0.332577	0.106	0.1	1	BA	C05a	4632404H12Rik	wilcox	up	I
Sqor	0.813354	-0.170461	0.496	0.488	1	BA	C05a	Sqor	wilcox	down	II
Wdr111	0.813888	-0.13118	0.428	0.411	1	BA	C05a	Wdr11	wilcox	down	II
Atxn7l1	0.814666	0.171678	0.25	0.282	1	BA	C05a	Atxn7l1	wilcox	up	I
Ermp1	0.814712	-0.107959	0.568	0.574	1	BA	C05a	Ermp1	wilcox	down	II
Crocc	0.81503	-0.66281	0.14	0.144	1	BA	C05a	Crocc	wilcox	down	II
Abcf21	0.815316	0.171045	0.547	0.565	1	BA	C05a	Abcf2	wilcox	up	I
P4ha2	0.816037	-0.100154	0.123	0.129	1	BA	C05a	P4ha2	wilcox	down	II
Sptbn2	0.81645	0.185532	0.186	0.182	1	BA	C05a	Sptbn2	wilcox	up	I
Pelo	0.816862	-0.177726	0.504	0.507	1	BA	C05a	Pelo	wilcox	down	II
Scmh1	0.816926	-0.362484	0.487	0.478	1	BA	C05a	Scmh1	wilcox	down	II
Bcdin3d1	0.816932	-0.124241	0.216	0.215	1	BA	C05a	Bcdin3d	wilcox	down	II
Timm9	0.81706	0.119979	0.894	0.885	1	BA	C05a	Timm9	wilcox	up	I
Plac9b	0.817479	-0.16943	0.14	0.129	1	BA	C05a	Plac9b	wilcox	down	II
Fam13a1	0.817643	-0.103826	0.225	0.23	1	BA	C05a	Fam13a	wilcox	down	II
Gtf2f11	0.818055	-0.108601	0.564	0.569	1	BA	C05a	Gtf2f1	wilcox	down	II
1810059H22Rik	0.81869	-0.442269	0.153	0.158	1	BA	C05a	1810059H22Rik	wilcox	down	II
Zfp180	0.818692	-0.172427	0.352	0.368	1	BA	C05a	Zfp180	wilcox	down	II
Clec11a	0.818764	-0.138972	0.127	0.134	1	BA	C05a	Clec11a	wilcox	down	II
Tmem161a1	0.818837	0.123052	0.5	0.507	1	BA	C05a	Tmem161a	wilcox	up	I
Polg1	0.819219	0.130821	0.339	0.335	1	BA	C05a	Polg	wilcox	up	I
Gm15867	0.819221	-0.314963	0.119	0.124	1	BA	C05a	Gm15867	wilcox	down	II
Agpat11	0.819264	-0.121328	0.424	0.44	1	BA	C05a	Agpat1	wilcox	down	II
Acrbp	0.819293	0.133584	0.123	0.115	1	BA	C05a	Acrbp	wilcox	up	I
Prkd21	0.819438	-0.179441	0.182	0.191	1	BA	C05a	Prkd2	wilcox	down	II
Nle1	0.819552	0.217664	0.165	0.177	1	BA	C05a	Nle1	wilcox	up	I
Dync2li1	0.819844	-0.232201	0.314	0.321	1	BA	C05a	Dync2li1	wilcox	down	II
Rfc51	0.819997	-0.166663	0.275	0.282	1	BA	C05a	Rfc5	wilcox	down	II
2310022B05Rik1	0.820675	-0.223878	0.178	0.187	1	BA	C05a	2310022B05Rik	wilcox	down	II
Rgs19	0.821038	-0.148669	0.174	0.182	1	BA	C05a	Rgs19	wilcox	down	II
D030056L22Rik	0.821471	-0.1342	0.581	0.555	1	BA	C05a	D030056L22Rik	wilcox	down	II
Cyp27a1	0.822017	0.187597	0.36	0.368	1	BA	C05a	Cyp27a1	wilcox	up	I
Tmem144	0.822114	-0.108814	0.242	0.254	1	BA	C05a	Tmem144	wilcox	down	II
Aox3	0.822318	-0.242241	0.487	0.507	1	BA	C05a	Aox3	wilcox	down	II
Alkbh2	0.822402	0.528555	0.097	0.105	1	BA	C05a	Alkbh2	wilcox	up	I
Pdhx	0.82271	-0.142673	0.534	0.512	1	BA	C05a	Pdhx	wilcox	down	II
Ddit4l	0.822873	0.176949	0.242	0.254	1	BA	C05a	Ddit4l	wilcox	up	I
Fbxo71	0.823121	-0.104498	0.322	0.325	1	BA	C05a	Fbxo7	wilcox	down	II
Klhdc3	0.823121	-0.169554	0.322	0.325	1	BA	C05a	Klhdc3	wilcox	down	II
Exoc71	0.823686	-0.142636	0.572	0.569	1	BA	C05a	Exoc7	wilcox	down	II
Pard6b1	0.824438	0.118131	0.428	0.431	1	BA	C05a	Pard6b	wilcox	up	I
Zfp157	0.824471	0.255483	0.191	0.191	1	BA	C05a	Zfp157	wilcox	up	I
Pggt1b1	0.824702	-0.127765	0.653	0.651	1	BA	C05a	Pggt1b	wilcox	down	II
Plscr11	0.826451	0.206887	0.835	0.804	1	BA	C05a	Plscr1	wilcox	up	I
Nhlrc3	0.826656	0.179176	0.182	0.177	1	BA	C05a	Nhlrc3	wilcox	up	I
Khk	0.826702	0.12817	0.466	0.459	1	BA	C05a	Khk	wilcox	up	I
Fbxo221	0.826884	-0.137764	0.661	0.67	1	BA	C05a	Fbxo22	wilcox	down	II
Ocel1	0.827034	-0.143263	0.275	0.273	1	BA	C05a	Ocel1	wilcox	down	II
Cd2bp2	0.827059	-0.154754	0.292	0.287	1	BA	C05a	Cd2bp2	wilcox	down	II
Zswim11	0.82708	-0.12162	0.182	0.172	1	BA	C05a	Zswim1	wilcox	down	II
Hsph11	0.827269	-0.117577	0.547	0.55	1	BA	C05a	Hsph1	wilcox	down	II
Sobp1	0.827563	0.105318	0.593	0.612	1	BA	C05a	Sobp	wilcox	up	I
Zmat1	0.828022	-0.182725	0.148	0.153	1	BA	C05a	Zmat1	wilcox	down	II
4931414P19Rik	0.828622	-0.528033	0.114	0.12	1	BA	C05a	4931414P19Rik	wilcox	down	II
Twnk1	0.829509	-0.117446	0.242	0.23	1	BA	C05a	Twnk	wilcox	down	II
Arhgef40	0.829562	0.3467	0.199	0.206	1	BA	C05a	Arhgef40	wilcox	up	I
Gmppa1	0.829898	-0.282955	0.415	0.407	1	BA	C05a	Gmppa	wilcox	down	II
Vegfa	0.829899	-0.183494	0.619	0.612	1	BA	C05a	Vegfa	wilcox	down	II
Gpr137	0.830127	0.142777	0.331	0.335	1	BA	C05a	Gpr137	wilcox	up	I
Rabif1	0.830486	0.132245	0.237	0.239	1	BA	C05a	Rabif	wilcox	up	I
Frg11	0.831099	0.113965	0.627	0.675	1	BA	C05a	Frg1	wilcox	up	I
Limk21	0.83114	-0.130857	0.708	0.732	1	BA	C05a	Limk2	wilcox	down	II
Zwint	0.831921	-0.146308	0.703	0.699	1	BA	C05a	Zwint	wilcox	down	II
Impdh1	0.832865	0.229335	0.225	0.22	1	BA	C05a	Impdh1	wilcox	up	I
Zfp21	0.832931	0.231559	0.229	0.225	1	BA	C05a	Zfp2	wilcox	up	I
Ppip5k1	0.8331	-0.457933	0.28	0.278	1	BA	C05a	Ppip5k1	wilcox	down	II
Ntmt11	0.833183	0.375457	0.331	0.321	1	BA	C05a	Ntmt1	wilcox	up	I
Supt7l1	0.834045	-0.213186	0.191	0.196	1	BA	C05a	Supt7l	wilcox	down	II
Schip11	0.834234	-0.365155	0.326	0.33	1	BA	C05a	Schip1	wilcox	down	II
Fbf11	0.834312	0.141486	0.186	0.182	1	BA	C05a	Fbf1	wilcox	up	I
Slc22a15	0.834391	0.191502	0.157	0.167	1	BA	C05a	Slc22a15	wilcox	up	I
Zfyve11	0.834467	-0.202921	0.169	0.177	1	BA	C05a	Zfyve1	wilcox	down	II
Pias4	0.835964	-0.118779	0.373	0.364	1	BA	C05a	Pias4	wilcox	down	II
Ralgps21	0.836381	-0.156649	0.377	0.383	1	BA	C05a	Ralgps2	wilcox	down	II
Lmbr1l1	0.836675	-0.4314	0.229	0.23	1	BA	C05a	Lmbr1l	wilcox	down	II
Srpk1	0.837197	-0.128311	0.661	0.651	1	BA	C05a	Srpk1	wilcox	down	II
Pi4k2b1	0.837625	0.110288	0.352	0.34	1	BA	C05a	Pi4k2b	wilcox	up	I
Slc25a35	0.837958	-0.133454	0.729	0.689	1	BA	C05a	Slc25a35	wilcox	down	II
Gm7694	0.838827	-0.131796	0.229	0.234	1	BA	C05a	Gm7694	wilcox	down	II
Hsd17b41	0.839184	0.103017	0.547	0.555	1	BA	C05a	Hsd17b4	wilcox	up	I
Rnf1031	0.839366	-0.10335	0.64	0.641	1	BA	C05a	Rnf103	wilcox	down	II
Ube2e3	0.839402	-0.138371	0.814	0.813	1	BA	C05a	Ube2e3	wilcox	down	II
R748621	0.839676	0.104778	0.199	0.196	1	BA	C05a	R74862	wilcox	up	I
Nsmf	0.839711	0.114591	0.318	0.311	1	BA	C05a	Nsmf	wilcox	up	I
Gm13648	0.839811	-0.429048	0.225	0.234	1	BA	C05a	Gm13648	wilcox	down	II
Unc5b	0.839997	0.185586	0.225	0.22	1	BA	C05a	Unc5b	wilcox	up	I
Xylt2	0.840093	0.189375	0.102	0.096	1	BA	C05a	Xylt2	wilcox	up	I
1010001B22Rik	0.840724	-0.241814	0.119	0.11	1	BA	C05a	1010001B22Rik	wilcox	down	II
Rpf21	0.841532	-0.194996	0.258	0.249	1	BA	C05a	Rpf2	wilcox	down	II
Kank2	0.841591	-0.125451	0.165	0.158	1	BA	C05a	Kank2	wilcox	down	II
Trim451	0.842323	0.20246	0.102	0.096	1	BA	C05a	Trim45	wilcox	up	I
Srm1	0.842524	-0.346864	0.343	0.316	1	BA	C05a	Srm	wilcox	down	II
Nipsnap2	0.842619	-0.163501	0.661	0.617	1	BA	C05a	Nipsnap2	wilcox	down	II
Zfp9331	0.842721	-0.145949	0.22	0.206	1	BA	C05a	Zfp933	wilcox	down	II
Heatr11	0.842894	0.129428	0.212	0.211	1	BA	C05a	Heatr1	wilcox	up	I
Rrp8	0.843501	-0.191672	0.419	0.416	1	BA	C05a	Rrp8	wilcox	down	II
Rbak	0.843829	0.164079	0.199	0.196	1	BA	C05a	Rbak	wilcox	up	I
Rwdd2b	0.844025	-0.102389	0.131	0.134	1	BA	C05a	Rwdd2b	wilcox	down	II
9330151L19Rik1	0.844088	0.240906	0.093	0.1	1	BA	C05a	9330151L19Rik	wilcox	up	I
1700123O20Rik	0.844286	0.211941	0.665	0.67	1	BA	C05a	1700123O20Rik	wilcox	up	I
Snx181	0.844372	-0.114884	0.665	0.632	1	BA	C05a	Snx18	wilcox	down	II
Fchsd21	0.844563	0.173894	0.225	0.215	1	BA	C05a	Fchsd2	wilcox	up	I
Per3	0.844844	-0.157292	0.619	0.584	1	BA	C05a	Per3	wilcox	down	II
Gm49463	0.845671	-0.385696	0.097	0.1	1	BA	C05a	Gm49463	wilcox	down	II
Srfbp11	0.846012	0.223937	0.347	0.359	1	BA	C05a	Srfbp1	wilcox	up	I
Plod21	0.846146	-0.105815	0.716	0.737	1	BA	C05a	Plod2	wilcox	down	II
Gemin61	0.846158	0.314404	0.22	0.22	1	BA	C05a	Gemin6	wilcox	up	I
Stat21	0.846206	-0.168839	0.114	0.12	1	BA	C05a	Stat2	wilcox	down	II
Tasp11	0.846249	0.297308	0.28	0.278	1	BA	C05a	Tasp1	wilcox	up	I
2410002F23Rik	0.846542	-0.201352	0.479	0.474	1	BA	C05a	2410002F23Rik	wilcox	down	II
9330162012Rik	0.847027	0.308991	0.161	0.158	1	BA	C05a	9330162012Rik	wilcox	up	I
Enpp41	0.847155	0.228047	0.28	0.263	1	BA	C05a	Enpp4	wilcox	up	I
Fig41	0.84757	-0.252658	0.14	0.129	1	BA	C05a	Fig4	wilcox	down	II
Dlg21	0.847945	-1.00295	0.153	0.144	1	BA	C05a	Dlg2	wilcox	down	II
Ppp2r3d1	0.848015	-0.268971	0.432	0.388	1	BA	C05a	Ppp2r3d	wilcox	down	II
Gm32031	0.848691	-0.244826	0.564	0.541	1	BA	C05a	Gm32031	wilcox	down	II
Pan31	0.848741	0.177343	0.661	0.632	1	BA	C05a	Pan3	wilcox	up	I
Lsm11	0.848856	-0.240832	0.144	0.148	1	BA	C05a	Lsm11	wilcox	down	II
Mrpl371	0.849092	-0.157032	0.411	0.407	1	BA	C05a	Mrpl37	wilcox	down	II
Snca	0.849718	0.268749	0.119	0.124	1	BA	C05a	Snca	wilcox	up	I
Mansc1	0.84975	-0.303899	0.288	0.292	1	BA	C05a	Mansc1	wilcox	down	II
Zfp1821	0.849821	0.190254	0.157	0.148	1	BA	C05a	Zfp182	wilcox	up	I
Epha71	0.850139	-0.244196	0.102	0.096	1	BA	C05a	Epha7	wilcox	down	II
Prdx31	0.850849	0.175568	0.754	0.737	1	BA	C05a	Prdx3	wilcox	up	I
Tmem14a	0.851259	0.149821	0.314	0.33	1	BA	C05a	Tmem14a	wilcox	up	I
Pus10	0.851323	-0.296143	0.263	0.263	1	BA	C05a	Pus10	wilcox	down	II
Vamp11	0.851393	-0.987357	0.114	0.12	1	BA	C05a	Vamp1	wilcox	down	II
Slc39a13	0.851553	-0.148546	0.394	0.402	1	BA	C05a	Slc39a13	wilcox	down	II
Hectd4	0.851557	0.225562	0.292	0.287	1	BA	C05a	Hectd4	wilcox	up	I
Ttc12	0.852417	-0.456817	0.161	0.163	1	BA	C05a	Ttc12	wilcox	down	II
Ccnk	0.852462	-0.165856	0.504	0.474	1	BA	C05a	Ccnk	wilcox	down	II
C130036L24Rik1	0.852769	0.201482	0.178	0.172	1	BA	C05a	C130036L24Rik	wilcox	up	I
Epg5	0.85288	-0.773164	0.284	0.278	1	BA	C05a	Epg5	wilcox	down	II
Mir22hg	0.853977	-0.101039	0.347	0.344	1	BA	C05a	Mir22hg	wilcox	down	II
Ano101	0.854349	-0.120689	0.335	0.316	1	BA	C05a	Ano10	wilcox	down	II
Crabp21	0.854984	0.791336	0.148	0.144	1	BA	C05a	Crabp2	wilcox	up	I
Gtpbp10	0.855069	-0.20514	0.25	0.254	1	BA	C05a	Gtpbp10	wilcox	down	II
Alkbh61	0.855437	-0.103385	0.458	0.464	1	BA	C05a	Alkbh6	wilcox	down	II
Maip1	0.85544	0.109666	0.496	0.522	1	BA	C05a	Maip1	wilcox	up	I
Wdr441	0.855783	0.23722	0.225	0.244	1	BA	C05a	Wdr44	wilcox	up	I
Dusp10	0.855783	-0.194675	0.233	0.234	1	BA	C05a	Dusp10	wilcox	down	II
Tmem254a	0.855787	-0.261972	0.106	0.11	1	BA	C05a	Tmem254a	wilcox	down	II
Wdr48	0.856176	0.163244	0.428	0.416	1	BA	C05a	Wdr48	wilcox	up	I
Rab40b	0.856228	-0.199328	0.114	0.11	1	BA	C05a	Rab40b	wilcox	down	II
Zfp251	0.856228	-0.160913	0.25	0.234	1	BA	C05a	Zfp251	wilcox	down	II
Gtpbp81	0.856244	0.176946	0.254	0.278	1	BA	C05a	Gtpbp8	wilcox	up	I
Lnpep	0.856492	-0.128721	0.754	0.708	1	BA	C05a	Lnpep	wilcox	down	II
Vps4a1	0.856676	-0.297282	0.517	0.498	1	BA	C05a	Vps4a	wilcox	down	II
Hps4	0.856709	-0.288952	0.331	0.33	1	BA	C05a	Hps4	wilcox	down	II
Gm199381	0.857136	0.23013	0.356	0.354	1	BA	C05a	Gm19938	wilcox	up	I
Resf1	0.857242	-0.113902	0.593	0.603	1	BA	C05a	Resf1	wilcox	down	II
Lonrf1	0.857494	-0.146673	0.458	0.469	1	BA	C05a	Lonrf1	wilcox	down	II
Gsto1	0.858259	-0.352863	0.186	0.182	1	BA	C05a	Gsto1	wilcox	down	II
Pakap1	0.858514	0.344129	0.11	0.12	1	BA	C05a	Pakap	wilcox	up	I
Tmprss13	0.858514	-0.22281	0.119	0.11	1	BA	C05a	Tmprss13	wilcox	down	II
Tulp31	0.858541	-0.207704	0.242	0.244	1	BA	C05a	Tulp3	wilcox	down	II
Pdpr1	0.858602	-0.118672	0.199	0.191	1	BA	C05a	Pdpr	wilcox	down	II
Rbms2	0.85922	0.145735	0.233	0.249	1	BA	C05a	Rbms2	wilcox	up	I
Gtf3c51	0.859704	0.119832	0.148	0.144	1	BA	C05a	Gtf3c5	wilcox	up	I
Ifitm31	0.860007	-1.01461	0.229	0.22	1	BA	C05a	Ifitm3	wilcox	down	II
Zfp1101	0.860241	-0.544581	0.297	0.287	1	BA	C05a	Zfp110	wilcox	down	II
Dcps	0.860365	-0.116888	0.538	0.522	1	BA	C05a	Dcps	wilcox	down	II
Tes	0.860381	-0.402421	0.246	0.234	1	BA	C05a	Tes	wilcox	down	II
Ttc171	0.860959	0.214251	0.288	0.287	1	BA	C05a	Ttc17	wilcox	up	I
Sept8	0.862591	-0.170624	0.161	0.153	1	BA	C05a	Sept8	wilcox	down	II
Myh10	0.863091	-0.357457	0.242	0.239	1	BA	C05a	Myh10	wilcox	down	II
Zfp1061	0.863389	-0.128818	0.784	0.813	1	BA	C05a	Zfp106	wilcox	down	II
Nfrkb	0.863656	-0.163089	0.415	0.392	1	BA	C05a	Nfrkb	wilcox	down	II
Nfs1	0.863729	-0.18386	0.436	0.435	1	BA	C05a	Nfs1	wilcox	down	II
Ppfia3	0.864036	-0.120363	0.102	0.105	1	BA	C05a	Ppfia3	wilcox	down	II
Arhgef111	0.864554	-0.155897	0.403	0.397	1	BA	C05a	Arhgef11	wilcox	down	II
Abhd61	0.865024	-0.332673	0.174	0.177	1	BA	C05a	Abhd6	wilcox	down	II
Jarid21	0.865047	-0.115621	0.525	0.526	1	BA	C05a	Jarid2	wilcox	down	II
Ythdc21	0.865341	-0.339848	0.22	0.22	1	BA	C05a	Ythdc2	wilcox	down	II
2010204K13Rik1	0.865481	-0.261121	0.097	0.105	1	BA	C05a	2010204K13Rik	wilcox	down	II
Minpp1	0.86607	-0.236201	0.487	0.478	1	BA	C05a	Minpp1	wilcox	down	II
Slc9a1	0.866259	-0.505189	0.242	0.244	1	BA	C05a	Slc9a1	wilcox	down	II
Cc2d2a1	0.866346	0.174997	0.369	0.388	1	BA	C05a	Cc2d2a	wilcox	up	I
Ago11	0.866383	-0.219022	0.492	0.474	1	BA	C05a	Ago1	wilcox	down	II
Zup11	0.866465	0.258396	0.441	0.435	1	BA	C05a	Zup1	wilcox	up	I
Igf2bp21	0.866936	-0.354208	0.097	0.1	1	BA	C05a	Igf2bp2	wilcox	down	II
Ror1	0.867102	-0.202614	0.318	0.316	1	BA	C05a	Ror1	wilcox	down	II
Fars21	0.867115	-0.101434	0.559	0.555	1	BA	C05a	Fars2	wilcox	down	II
Tubgcp6	0.867571	-0.127103	0.123	0.115	1	BA	C05a	Tubgcp6	wilcox	down	II
Slc26a2	0.867581	-0.112884	0.415	0.392	1	BA	C05a	Slc26a2	wilcox	down	II
Fam114a1	0.867961	-0.92632	0.119	0.11	1	BA	C05a	Fam114a1	wilcox	down	II
Hmgn2	0.868493	0.16244	0.877	0.89	1	BA	C05a	Hmgn2	wilcox	up	I
Rbfox2	0.86856	-0.115476	0.462	0.455	1	BA	C05a	Rbfox2	wilcox	down	II
Fbln2	0.869074	-0.203006	0.114	0.12	1	BA	C05a	Fbln2	wilcox	down	II
Nr4a21	0.869251	-0.138265	0.597	0.598	1	BA	C05a	Nr4a2	wilcox	down	II
Mus811	0.869539	0.176162	0.254	0.249	1	BA	C05a	Mus81	wilcox	up	I
Trub1	0.869615	-0.179031	0.292	0.297	1	BA	C05a	Trub1	wilcox	down	II
Tk1	0.870042	-0.11082	0.14	0.129	1	BA	C05a	Tk1	wilcox	down	II
Mcm51	0.870224	0.54932	0.106	0.105	1	BA	C05a	Mcm5	wilcox	up	I
Mapk8	0.870787	-0.136633	0.555	0.545	1	BA	C05a	Mapk8	wilcox	down	II
Dus2	0.871191	0.228597	0.127	0.124	1	BA	C05a	Dus2	wilcox	up	I
Ero1lb	0.871202	-0.528196	0.119	0.124	1	BA	C05a	Ero1lb	wilcox	down	II
Rxra	0.871248	-0.166123	0.394	0.402	1	BA	C05a	Rxra	wilcox	down	II
Sept101	0.871956	0.247272	0.258	0.287	1	BA	C05a	Sept10	wilcox	up	I
Spsb11	0.87224	-0.120428	0.186	0.177	1	BA	C05a	Spsb1	wilcox	down	II
2610008E11Rik1	0.872315	-0.154911	0.28	0.273	1	BA	C05a	2610008E11Rik	wilcox	down	II
Sema3e	0.872535	0.25603	0.343	0.344	1	BA	C05a	Sema3e	wilcox	up	I
Eloa	0.872547	0.102435	0.597	0.617	1	BA	C05a	Eloa	wilcox	up	I
Unk1	0.87295	-0.279354	0.335	0.33	1	BA	C05a	Unk	wilcox	down	II
Ogn	0.87295	0.282797	0.102	0.11	1	BA	C05a	Ogn	wilcox	up	I
Enc11	0.873728	0.245802	0.5	0.531	1	BA	C05a	Enc1	wilcox	up	I
Pqlc31	0.873962	0.551928	0.136	0.134	1	BA	C05a	Pqlc3	wilcox	up	I
Galc1	0.874158	0.128966	0.258	0.254	1	BA	C05a	Galc	wilcox	up	I
Pla2g6	0.874243	-0.377189	0.225	0.22	1	BA	C05a	Pla2g6	wilcox	down	II
Zfp667	0.874917	0.128583	0.258	0.254	1	BA	C05a	Zfp667	wilcox	up	I
Aurka	0.875205	-0.163742	0.11	0.105	1	BA	C05a	Aurka	wilcox	down	II
Bcl3	0.875331	0.242047	0.119	0.115	1	BA	C05a	Bcl3	wilcox	up	I
Rhbdf2	0.876442	-0.190146	0.271	0.258	1	BA	C05a	Rhbdf2	wilcox	down	II
Aven1	0.876746	-0.124509	0.331	0.316	1	BA	C05a	Aven	wilcox	down	II
Gm99931	0.877332	-0.108905	0.191	0.182	1	BA	C05a	Gm9993	wilcox	down	II
Tprn	0.877456	-0.20805	0.525	0.531	1	BA	C05a	Tprn	wilcox	down	II
Abcb71	0.877828	-0.33714	0.288	0.268	1	BA	C05a	Abcb7	wilcox	down	II
Smim151	0.8779	-0.198252	0.47	0.45	1	BA	C05a	Smim15	wilcox	down	II
Mrtfa1	0.877994	-0.188222	0.153	0.144	1	BA	C05a	Mrtfa	wilcox	down	II
Ptprt	0.87867	-0.221644	0.589	0.574	1	BA	C05a	Ptprt	wilcox	down	II
Pot1a1	0.878701	-0.266535	0.25	0.254	1	BA	C05a	Pot1a	wilcox	down	II
Bicdl11	0.878769	0.110866	0.559	0.56	1	BA	C05a	Bicdl1	wilcox	up	I
Syvn11	0.878769	0.117268	0.394	0.392	1	BA	C05a	Syvn1	wilcox	up	I
Nemp1	0.879173	-0.527203	0.203	0.187	1	BA	C05a	Nemp1	wilcox	down	II
Zfp101	0.879348	-0.38246	0.127	0.12	1	BA	C05a	Zfp101	wilcox	down	II
Rab20	0.879398	0.1391	0.475	0.464	1	BA	C05a	Rab20	wilcox	up	I
Zfp1411	0.880613	-0.305636	0.11	0.105	1	BA	C05a	Zfp141	wilcox	down	II
Casp8	0.880817	0.185162	0.297	0.292	1	BA	C05a	Casp8	wilcox	up	I
Ccdc58	0.880887	0.137881	0.403	0.421	1	BA	C05a	Ccdc58	wilcox	up	I
Zmiz2	0.88123	-0.1518	0.555	0.517	1	BA	C05a	Zmiz2	wilcox	down	II
Mettl22	0.881619	0.126364	0.182	0.191	1	BA	C05a	Mettl22	wilcox	up	I
Hmgxb31	0.881724	-0.144352	0.424	0.411	1	BA	C05a	Hmgxb3	wilcox	down	II
Zfp4261	0.881734	-0.11677	0.242	0.244	1	BA	C05a	Zfp426	wilcox	down	II
Mfsd111	0.881994	0.100377	0.551	0.545	1	BA	C05a	Mfsd11	wilcox	up	I
Bbs7	0.882086	0.17441	0.153	0.158	1	BA	C05a	Bbs7	wilcox	up	I
Abitram1	0.882087	-0.404834	0.161	0.167	1	BA	C05a	Abitram	wilcox	down	II
Phkg21	0.882475	-0.192238	0.347	0.325	1	BA	C05a	Phkg2	wilcox	down	II
Hs3st11	0.882495	0.415658	0.119	0.124	1	BA	C05a	Hs3st1	wilcox	up	I
Panct21	0.88264	0.114289	0.114	0.12	1	BA	C05a	Panct2	wilcox	up	I
Lrsam11	0.882757	0.182651	0.102	0.105	1	BA	C05a	Lrsam1	wilcox	up	I
Polr3f1	0.882777	-0.10662	0.39	0.373	1	BA	C05a	Polr3f	wilcox	down	II
Cyp3a13	0.882782	-0.131517	0.72	0.646	1	BA	C05a	Cyp3a13	wilcox	down	II
Eaf2	0.882964	0.104646	0.318	0.335	1	BA	C05a	Eaf2	wilcox	up	I
Vwa8	0.883312	-0.116555	0.28	0.282	1	BA	C05a	Vwa8	wilcox	down	II
Erc11	0.883405	0.112246	0.36	0.359	1	BA	C05a	Erc1	wilcox	up	I
Socs7	0.883543	-0.150358	0.39	0.392	1	BA	C05a	Socs7	wilcox	down	II
Sec22c1	0.88365	-0.334851	0.148	0.148	1	BA	C05a	Sec22c	wilcox	down	II
Lmnb1	0.88372	0.111174	0.496	0.512	1	BA	C05a	Lmnb1	wilcox	up	I
Map2k51	0.883834	-0.127828	0.364	0.364	1	BA	C05a	Map2k5	wilcox	down	II
Mapk11	0.884265	-0.106842	0.712	0.694	1	BA	C05a	Mapk11	wilcox	down	II
Lyrm11	0.884365	-0.111193	0.288	0.278	1	BA	C05a	Lyrm1	wilcox	down	II
Pdcd2l1	0.884777	0.248615	0.403	0.402	1	BA	C05a	Pdcd2l	wilcox	up	I
Zfp81	0.884901	0.141466	0.174	0.167	1	BA	C05a	Zfp81	wilcox	up	I
Mir17hg	0.885251	-0.12923	0.165	0.163	1	BA	C05a	Mir17hg	wilcox	down	II
Pltp	0.885409	-0.118237	0.28	0.292	1	BA	C05a	Pltp	wilcox	down	II
Ccdc68	0.885776	-0.163077	0.119	0.115	1	BA	C05a	Ccdc68	wilcox	down	II
Klhl181	0.885896	-0.317112	0.208	0.206	1	BA	C05a	Klhl18	wilcox	down	II
Haus71	0.885936	-0.172012	0.407	0.402	1	BA	C05a	Haus7	wilcox	down	II
Gm434621	0.886045	-0.317093	0.097	0.1	1	BA	C05a	Gm43462	wilcox	down	II
Fam241a1	0.886171	-0.144061	0.496	0.483	1	BA	C05a	Fam241a	wilcox	down	II
Arap2	0.886441	-0.113336	0.742	0.722	1	BA	C05a	Arap2	wilcox	down	II
Arhgef19	0.887338	-0.505841	0.199	0.201	1	BA	C05a	Arhgef19	wilcox	down	II
Utp14a1	0.887581	-0.198288	0.419	0.416	1	BA	C05a	Utp14a	wilcox	down	II
Zfp367	0.888112	-0.364344	0.22	0.206	1	BA	C05a	Zfp367	wilcox	down	II
Dcpp2	0.888445	1.2608	0.178	0.177	1	BA	C05a	Dcpp2	wilcox	up	I
Sirpa	0.88845	-0.127922	0.263	0.268	1	BA	C05a	Sirpa	wilcox	down	II
Asns1	0.889706	0.304889	0.483	0.488	1	BA	C05a	Asns	wilcox	up	I
Gm9908	0.890052	0.303572	0.131	0.129	1	BA	C05a	Gm9908	wilcox	up	I
Trpm4	0.890428	-0.252042	0.186	0.177	1	BA	C05a	Trpm4	wilcox	down	II
Sox121	0.890467	0.132587	0.191	0.196	1	BA	C05a	Sox12	wilcox	up	I
Prss36	0.890788	0.248789	0.297	0.301	1	BA	C05a	Prss36	wilcox	up	I
Tinagl1	0.891193	0.264558	0.487	0.507	1	BA	C05a	Tinagl1	wilcox	up	I
Lhx2	0.891449	0.120321	0.144	0.148	1	BA	C05a	Lhx2	wilcox	up	I
Rfk	0.891835	0.113403	0.877	0.909	1	BA	C05a	Rfk	wilcox	up	I
Mrpl471	0.892474	0.181067	0.25	0.254	1	BA	C05a	Mrpl47	wilcox	up	I
Fam189a2	0.892594	0.155911	0.534	0.507	1	BA	C05a	Fam189a2	wilcox	up	I
Sccpdh	0.892701	-0.111761	0.466	0.45	1	BA	C05a	Sccpdh	wilcox	down	II
Cdc401	0.892906	-0.199646	0.585	0.579	1	BA	C05a	Cdc40	wilcox	down	II
Vps8	0.893037	-0.316275	0.174	0.172	1	BA	C05a	Vps8	wilcox	down	II
E130307A14Rik	0.893187	-0.440047	0.199	0.201	1	BA	C05a	E130307A14Rik	wilcox	down	II
Prxl2b1	0.89336	0.122504	0.508	0.512	1	BA	C05a	Prxl2b	wilcox	up	I
Ptgds	0.893483	0.14609	0.411	0.407	1	BA	C05a	Ptgds	wilcox	up	I
Sgpl11	0.893692	0.281095	0.487	0.493	1	BA	C05a	Sgpl1	wilcox	up	I
Rccd1	0.893857	-0.146091	0.199	0.187	1	BA	C05a	Rccd1	wilcox	down	II
Myo191	0.893923	0.108254	0.174	0.172	1	BA	C05a	Myo19	wilcox	up	I
Cnnm2	0.894592	0.100373	0.157	0.153	1	BA	C05a	Cnnm2	wilcox	up	I
Frat11	0.894702	0.164792	0.352	0.354	1	BA	C05a	Frat1	wilcox	up	I
Prpf181	0.894717	-0.192406	0.487	0.469	1	BA	C05a	Prpf18	wilcox	down	II
Nectin11	0.894854	-0.305448	0.25	0.244	1	BA	C05a	Nectin1	wilcox	down	II
Trim361	0.895194	0.12851	0.119	0.115	1	BA	C05a	Trim36	wilcox	up	I
Ncf2	0.895577	-0.150613	0.335	0.316	1	BA	C05a	Ncf2	wilcox	down	II
Peg13	0.895656	0.115519	0.508	0.502	1	BA	C05a	Peg13	wilcox	up	I
Tmem43	0.895766	-0.119903	0.208	0.201	1	BA	C05a	Tmem43	wilcox	down	II
Ntng1	0.895783	-0.116591	0.106	0.11	1	BA	C05a	Ntng1	wilcox	down	II
Smc51	0.895923	-0.199093	0.322	0.301	1	BA	C05a	Smc5	wilcox	down	II
Arhgap121	0.896257	-0.146326	0.445	0.416	1	BA	C05a	Arhgap12	wilcox	down	II
Adam101	0.897048	-0.194667	0.712	0.66	1	BA	C05a	Adam10	wilcox	down	II
Fchsd1	0.897118	-0.102044	0.106	0.1	1	BA	C05a	Fchsd1	wilcox	down	II
A730020E08Rik	0.897864	-0.195155	0.288	0.282	1	BA	C05a	A730020E08Rik	wilcox	down	II
Slc7a7	0.897954	-0.667003	0.11	0.105	1	BA	C05a	Slc7a7	wilcox	down	II
Clybl	0.898213	-0.198865	0.28	0.273	1	BA	C05a	Clybl	wilcox	down	II
Scrn1	0.89829	0.147402	0.216	0.225	1	BA	C05a	Scrn1	wilcox	up	I
Ahr	0.898844	-0.101844	0.428	0.435	1	BA	C05a	Ahr	wilcox	down	II
Aldh1l1	0.899287	-0.359634	0.127	0.129	1	BA	C05a	Aldh1l1	wilcox	down	II
AV099323	0.89933	-0.116306	0.106	0.1	1	BA	C05a	AV099323	wilcox	down	II
Slc12a6	0.899344	-0.201182	0.369	0.34	1	BA	C05a	Slc12a6	wilcox	down	II
Tmem263	0.899457	0.130038	0.364	0.383	1	BA	C05a	Tmem263	wilcox	up	I
Relb	0.899738	0.484943	0.106	0.105	1	BA	C05a	Relb	wilcox	up	I
Pskh11	0.899956	-0.111039	0.318	0.301	1	BA	C05a	Pskh1	wilcox	down	II
Isg15	0.899995	-0.450814	0.123	0.12	1	BA	C05a	Isg15	wilcox	down	II
Zfp319	0.900669	0.194925	0.309	0.311	1	BA	C05a	Zfp319	wilcox	up	I
Nudt7	0.90067	-0.124508	0.191	0.201	1	BA	C05a	Nudt7	wilcox	down	II
Nuak21	0.900699	-0.206159	0.407	0.411	1	BA	C05a	Nuak2	wilcox	down	II
Qtrt21	0.900716	0.278253	0.199	0.201	1	BA	C05a	Qtrt2	wilcox	up	I
Yipf21	0.901625	-0.111298	0.428	0.431	1	BA	C05a	Yipf2	wilcox	down	II
Zfp954	0.902158	-0.370542	0.233	0.23	1	BA	C05a	Zfp954	wilcox	down	II
Pik3ca	0.902254	-0.116234	0.619	0.612	1	BA	C05a	Pik3ca	wilcox	down	II
Lins11	0.902308	-0.304941	0.127	0.129	1	BA	C05a	Lins1	wilcox	down	II
Fyb2	0.902399	-0.119685	0.208	0.211	1	BA	C05a	Fyb2	wilcox	down	II
Snrnp401	0.90274	-0.13071	0.585	0.589	1	BA	C05a	Snrnp40	wilcox	down	II
Nup1881	0.903134	-0.22025	0.326	0.306	1	BA	C05a	Nup188	wilcox	down	II
Zfp748	0.90345	-0.65111	0.136	0.134	1	BA	C05a	Zfp748	wilcox	down	II
Slc13a2	0.903589	0.13039	0.127	0.124	1	BA	C05a	Slc13a2	wilcox	up	I
Gm16793	0.903625	0.205213	0.148	0.153	1	BA	C05a	Gm16793	wilcox	up	I
Prmt91	0.90393	-0.278748	0.182	0.187	1	BA	C05a	Prmt9	wilcox	down	II
Card6	0.904039	-0.156887	0.114	0.11	1	BA	C05a	Card6	wilcox	down	II
Zhx11	0.904397	0.137302	0.627	0.636	1	BA	C05a	Zhx1	wilcox	up	I
Csgalnact2	0.90451	0.189614	0.356	0.383	1	BA	C05a	Csgalnact2	wilcox	up	I
Zkscan141	0.905204	-0.276742	0.254	0.244	1	BA	C05a	Zkscan14	wilcox	down	II
BC065397	0.905506	-0.151378	0.178	0.172	1	BA	C05a	BC065397	wilcox	down	II
Bpifb9b1	0.906063	1.87531	0.144	0.144	1	BA	C05a	Bpifb9b	wilcox	up	I
Cgrrf1	0.90632	-0.114769	0.636	0.579	1	BA	C05a	Cgrrf1	wilcox	down	II
C77080	0.906661	0.100896	0.593	0.603	1	BA	C05a	C77080	wilcox	up	I
Dusp51	0.906772	-0.123598	0.53	0.526	1	BA	C05a	Dusp5	wilcox	down	II
Tns1	0.906789	-0.113402	0.716	0.694	1	BA	C05a	Tns1	wilcox	down	II
Midn	0.906797	-0.101785	0.958	0.909	1	BA	C05a	Midn	wilcox	down	II
Rrp151	0.906989	0.137997	0.386	0.426	1	BA	C05a	Rrp15	wilcox	up	I
Dedd	0.907893	-0.190264	0.458	0.455	1	BA	C05a	Dedd	wilcox	down	II
Zfp938	0.908156	-0.167459	0.178	0.172	1	BA	C05a	Zfp938	wilcox	down	II
Zfp866	0.908282	-0.268945	0.191	0.191	1	BA	C05a	Zfp866	wilcox	down	II
Dnajc161	0.908451	-0.311357	0.246	0.244	1	BA	C05a	Dnajc16	wilcox	down	II
Exosc1	0.908755	-0.208458	0.517	0.493	1	BA	C05a	Exosc1	wilcox	down	II
Fam177a1	0.909108	0.178808	0.195	0.201	1	BA	C05a	Fam177a	wilcox	up	I
Fbxl20	0.909449	-0.15073	0.542	0.545	1	BA	C05a	Fbxl20	wilcox	down	II
Pcca	0.909916	-0.591608	0.458	0.459	1	BA	C05a	Pcca	wilcox	down	II
Chfr	0.910435	-0.198048	0.449	0.435	1	BA	C05a	Chfr	wilcox	down	II
Crebrf1	0.910617	-0.155826	0.699	0.708	1	BA	C05a	Crebrf	wilcox	down	II
Chsy11	0.910872	0.132674	0.097	0.1	1	BA	C05a	Chsy1	wilcox	up	I
Ddit41	0.910933	-0.177504	0.339	0.335	1	BA	C05a	Ddit4	wilcox	down	II
Arpin	0.911236	0.111153	0.195	0.196	1	BA	C05a	Arpin	wilcox	up	I
Bdh11	0.911409	-0.101666	0.462	0.435	1	BA	C05a	Bdh1	wilcox	down	II
Gm48226	0.912176	0.128237	0.551	0.555	1	BA	C05a	Gm48226	wilcox	up	I
Gm161961	0.912181	-0.350631	0.216	0.211	1	BA	C05a	Gm16196	wilcox	down	II
Dync1li1	0.912333	-0.1233	0.623	0.622	1	BA	C05a	Dync1li1	wilcox	down	II
Spsb21	0.912471	-0.189579	0.462	0.455	1	BA	C05a	Spsb2	wilcox	down	II
Klhl201	0.912482	-0.537981	0.169	0.163	1	BA	C05a	Klhl20	wilcox	down	II
Wdr32	0.912916	-0.331512	0.292	0.278	1	BA	C05a	Wdr3	wilcox	down	II
Hist1h4i1	0.913201	-0.285361	0.208	0.201	1	BA	C05a	Hist1h4i	wilcox	down	II
Tor4a	0.913223	-0.466411	0.161	0.153	1	BA	C05a	Tor4a	wilcox	down	II
Zbtb14	0.9133	-0.282904	0.322	0.325	1	BA	C05a	Zbtb14	wilcox	down	II
Gnaq	0.91336	-0.148139	0.792	0.761	1	BA	C05a	Gnaq	wilcox	down	II
Hist1h3e1	0.913519	-0.205116	0.212	0.206	1	BA	C05a	Hist1h3e	wilcox	down	II
Impdh2	0.914566	-0.139056	0.801	0.761	1	BA	C05a	Impdh2	wilcox	down	II
Fpgt1	0.914917	-0.456863	0.148	0.153	1	BA	C05a	Fpgt	wilcox	down	II
Lgals3	0.914917	-0.345403	0.148	0.153	1	BA	C05a	Lgals3	wilcox	down	II
2310057M21Rik1	0.914954	-0.154464	0.314	0.306	1	BA	C05a	2310057M21Rik	wilcox	down	II
Ccnt21	0.915232	-0.216065	0.555	0.526	1	BA	C05a	Ccnt2	wilcox	down	II
2810402E24Rik1	0.915585	-0.266546	0.36	0.354	1	BA	C05a	2810402E24Rik	wilcox	down	II
Bcs1l1	0.915799	0.189934	0.199	0.201	1	BA	C05a	Bcs1l	wilcox	up	I
Pigf1	0.915804	-0.114094	0.339	0.335	1	BA	C05a	Pigf	wilcox	down	II
Bvht	0.916114	-0.563318	0.174	0.167	1	BA	C05a	Bvht	wilcox	down	II
Tfpt	0.916159	-0.15237	0.297	0.287	1	BA	C05a	Tfpt	wilcox	down	II
Gm26569	0.916241	0.3381	0.102	0.1	1	BA	C05a	Gm26569	wilcox	up	I
Mttp1	0.916268	-0.185731	0.254	0.249	1	BA	C05a	Mttp	wilcox	down	II
Chmp1b1	0.916596	-0.133164	0.568	0.545	1	BA	C05a	Chmp1b	wilcox	down	II
Efna1	0.917548	0.246729	0.453	0.478	1	BA	C05a	Efna1	wilcox	up	I
Cbx51	0.917554	-0.122773	0.691	0.636	1	BA	C05a	Cbx5	wilcox	down	II
Pak11	0.917906	0.246888	0.229	0.239	1	BA	C05a	Pak1	wilcox	up	I
Upp1	0.918008	-0.30438	0.36	0.344	1	BA	C05a	Upp1	wilcox	down	II
Acy3	0.918124	-0.111767	0.208	0.206	1	BA	C05a	Acy3	wilcox	down	II
Slc29a41	0.918196	-0.307147	0.301	0.287	1	BA	C05a	Slc29a4	wilcox	down	II
Smyd4	0.918375	-0.184853	0.199	0.196	1	BA	C05a	Smyd4	wilcox	down	II
Grasp	0.918609	-0.313532	0.11	0.105	1	BA	C05a	Grasp	wilcox	down	II
Col16a11	0.919053	-0.49924	0.131	0.129	1	BA	C05a	Col16a1	wilcox	down	II
Naa801	0.919219	0.100014	0.597	0.612	1	BA	C05a	Naa80	wilcox	up	I
Elp61	0.919332	-0.285518	0.195	0.191	1	BA	C05a	Elp6	wilcox	down	II
Pam	0.91937	0.133762	0.216	0.22	1	BA	C05a	Pam	wilcox	up	I
Dhx16	0.919892	-0.292322	0.403	0.383	1	BA	C05a	Dhx16	wilcox	down	II
Rcbtb21	0.920144	0.2788	0.403	0.392	1	BA	C05a	Rcbtb2	wilcox	up	I
Tprkb1	0.920558	-0.170751	0.432	0.416	1	BA	C05a	Tprkb	wilcox	down	II
Letmd1	0.920818	0.113103	0.305	0.301	1	BA	C05a	Letmd1	wilcox	up	I
Lrrc41	0.921203	-0.162421	0.623	0.569	1	BA	C05a	Lrrc41	wilcox	down	II
Ogfr1	0.92122	0.116078	0.576	0.565	1	BA	C05a	Ogfr	wilcox	up	I
Ankrd171	0.921374	-0.101516	0.881	0.861	1	BA	C05a	Ankrd17	wilcox	down	II
Kctd14	0.921512	0.30857	0.148	0.153	1	BA	C05a	Kctd1	wilcox	up	I
Hunk1	0.922164	-0.158399	0.246	0.239	1	BA	C05a	Hunk	wilcox	down	II
Asb31	0.923533	-0.298696	0.212	0.22	1	BA	C05a	Asb3	wilcox	down	II
Mad1l11	0.923724	-0.316411	0.246	0.239	1	BA	C05a	Mad1l1	wilcox	down	II
Habp4	0.924259	0.275799	0.424	0.416	1	BA	C05a	Habp4	wilcox	up	I
Mob3a	0.924467	-0.381332	0.114	0.115	1	BA	C05a	Mob3a	wilcox	down	II
Atxn1l1	0.924667	-0.218071	0.343	0.335	1	BA	C05a	Atxn1l	wilcox	down	II
Efna4	0.92497	0.103414	0.305	0.316	1	BA	C05a	Efna4	wilcox	up	I
Glt8d11	0.925609	-0.265363	0.394	0.368	1	BA	C05a	Glt8d1	wilcox	down	II
Nipa21	0.925741	-0.1038	0.657	0.646	1	BA	C05a	Nipa2	wilcox	down	II
Ltf	0.925848	-0.117204	0.928	0.957	1	BA	C05a	Ltf	wilcox	down	II
Zfpm1	0.925937	-0.188293	0.106	0.1	1	BA	C05a	Zfpm1	wilcox	down	II
Tbc1d81	0.926092	0.482533	0.106	0.105	1	BA	C05a	Tbc1d8	wilcox	up	I
Tlcd1	0.926128	-0.180785	0.271	0.258	1	BA	C05a	Tlcd1	wilcox	down	II
Osbpl11	0.92627	0.107599	0.25	0.254	1	BA	C05a	Osbpl11	wilcox	up	I
Rc3h1	0.926305	-0.147564	0.742	0.718	1	BA	C05a	Rc3h1	wilcox	down	II
Sfxn5	0.926329	0.272929	0.102	0.1	1	BA	C05a	Sfxn5	wilcox	up	I
Ppm1d	0.926458	-0.179809	0.436	0.445	1	BA	C05a	Ppm1d	wilcox	down	II
Ppargc1a	0.926534	-0.106891	0.479	0.435	1	BA	C05a	Ppargc1a	wilcox	down	II
Stom1	0.926576	-0.302118	0.314	0.311	1	BA	C05a	Stom	wilcox	down	II
Zfp874a1	0.926704	-0.194773	0.144	0.139	1	BA	C05a	Zfp874a	wilcox	down	II
Gxylt2	0.926795	0.219104	0.216	0.215	1	BA	C05a	Gxylt2	wilcox	up	I
Tmem56	0.928984	0.125898	0.097	0.1	1	BA	C05a	Tmem56	wilcox	up	I
Hlcs1	0.92915	-0.126139	0.267	0.263	1	BA	C05a	Hlcs	wilcox	down	II
Fam98a1	0.929666	-0.124071	0.305	0.287	1	BA	C05a	Fam98a	wilcox	down	II
Mfap1a	0.929945	-0.109744	0.551	0.55	1	BA	C05a	Mfap1a	wilcox	down	II
Klrg2	0.930039	-0.141663	0.326	0.325	1	BA	C05a	Klrg2	wilcox	down	II
Gfy1	0.930155	0.12381	0.432	0.44	1	BA	C05a	Gfy	wilcox	up	I
Steap1	0.930242	0.210123	0.411	0.435	1	BA	C05a	Steap1	wilcox	up	I
Gm13205	0.930594	0.180031	0.106	0.11	1	BA	C05a	Gm13205	wilcox	up	I
Acsf3	0.930634	-0.255685	0.165	0.163	1	BA	C05a	Acsf3	wilcox	down	II
Gm42851	0.930716	-0.144226	0.195	0.196	1	BA	C05a	Gm4285	wilcox	down	II
Zfp841	0.930948	-0.152909	0.292	0.287	1	BA	C05a	Zfp84	wilcox	down	II
Atxn7l21	0.931684	0.187967	0.106	0.11	1	BA	C05a	Atxn7l2	wilcox	up	I
Aplp1	0.932097	0.191729	0.254	0.258	1	BA	C05a	Aplp1	wilcox	up	I
Odf3	0.932325	-0.258721	0.191	0.187	1	BA	C05a	Odf3	wilcox	down	II
Lpcat21	0.93247	0.416446	0.203	0.201	1	BA	C05a	Lpcat2	wilcox	up	I
Adh1	0.932562	0.398466	0.136	0.139	1	BA	C05a	Adh1	wilcox	up	I
Dip2b1	0.93288	-0.105136	0.699	0.703	1	BA	C05a	Dip2b	wilcox	down	II
Zfp438	0.932955	0.21394	0.191	0.196	1	BA	C05a	Zfp438	wilcox	up	I
Ddx211	0.933825	-0.123099	0.746	0.746	1	BA	C05a	Ddx21	wilcox	down	II
Cul91	0.934079	0.509313	0.271	0.268	1	BA	C05a	Cul9	wilcox	up	I
Zfp740	0.934353	-0.210239	0.559	0.55	1	BA	C05a	Zfp740	wilcox	down	II
Mboat21	0.93484	-0.261215	0.233	0.225	1	BA	C05a	Mboat2	wilcox	down	II
Tmem1991	0.934902	-0.126692	0.39	0.368	1	BA	C05a	Tmem199	wilcox	down	II
Slc9a91	0.935015	-0.122995	0.564	0.55	1	BA	C05a	Slc9a9	wilcox	down	II
Cby1	0.935106	0.137166	0.449	0.445	1	BA	C05a	Cby1	wilcox	up	I
Slc37a1	0.935131	-0.175921	0.123	0.12	1	BA	C05a	Slc37a1	wilcox	down	II
Ebpl1	0.935957	-0.245698	0.199	0.201	1	BA	C05a	Ebpl	wilcox	down	II
P3h4	0.936447	0.266398	0.326	0.34	1	BA	C05a	P3h4	wilcox	up	I
Brox1	0.936452	-0.121546	0.517	0.507	1	BA	C05a	Brox	wilcox	down	II
Gm12216	0.93692	0.181026	0.097	0.1	1	BA	C05a	Gm12216	wilcox	up	I
Gcnt1	0.937072	-0.111152	0.131	0.134	1	BA	C05a	Gcnt1	wilcox	down	II
Dus3l1	0.937931	0.1233	0.377	0.383	1	BA	C05a	Dus3l	wilcox	up	I
Snap23	0.937959	-0.152207	0.64	0.651	1	BA	C05a	Snap23	wilcox	down	II
Ctdp1	0.937971	-0.337958	0.212	0.215	1	BA	C05a	Ctdp1	wilcox	down	II
Khdrbs3	0.938166	-0.208194	0.352	0.349	1	BA	C05a	Khdrbs3	wilcox	down	II
Dcaf15	0.938782	0.249124	0.153	0.158	1	BA	C05a	Dcaf15	wilcox	up	I
Tlr3	0.939236	-0.237559	0.513	0.483	1	BA	C05a	Tlr3	wilcox	down	II
Fbxl22	0.939333	0.533931	0.11	0.115	1	BA	C05a	Fbxl22	wilcox	up	I
Rabggta1	0.939587	-0.134331	0.403	0.402	1	BA	C05a	Rabggta	wilcox	down	II
Rab231	0.940284	-0.199031	0.153	0.153	1	BA	C05a	Rab23	wilcox	down	II
Armc7	0.940866	0.526014	0.119	0.12	1	BA	C05a	Armc7	wilcox	up	I
Trmt5	0.941979	-0.155428	0.136	0.134	1	BA	C05a	Trmt5	wilcox	down	II
Ptcd3	0.942059	0.138378	0.352	0.368	1	BA	C05a	Ptcd3	wilcox	up	I
Cebpa	0.942707	0.219667	0.517	0.569	1	BA	C05a	Cebpa	wilcox	up	I
Galnt31	0.94298	0.127797	0.157	0.153	1	BA	C05a	Galnt3	wilcox	up	I
Traf3ip11	0.943043	-0.381249	0.242	0.23	1	BA	C05a	Traf3ip1	wilcox	down	II
Arl6	0.943276	0.164832	0.169	0.177	1	BA	C05a	Arl6	wilcox	up	I
Trp53inp1	0.943531	0.135947	0.119	0.115	1	BA	C05a	Trp53inp1	wilcox	up	I
Gm7160	0.943685	-0.37906	0.11	0.105	1	BA	C05a	Gm7160	wilcox	down	II
Slc26a1	0.943728	0.256712	0.097	0.1	1	BA	C05a	Slc26a1	wilcox	up	I
Rnf2141	0.943825	0.13306	0.458	0.459	1	BA	C05a	Rnf214	wilcox	up	I
Mcm61	0.943939	0.188241	0.212	0.22	1	BA	C05a	Mcm6	wilcox	up	I
Prdm15	0.944039	-0.102658	0.153	0.153	1	BA	C05a	Prdm15	wilcox	down	II
Tyw11	0.944125	-0.154257	0.322	0.316	1	BA	C05a	Tyw1	wilcox	down	II
Megf91	0.944693	0.236185	0.11	0.115	1	BA	C05a	Megf9	wilcox	up	I
Fcgrt	0.944693	0.161642	0.11	0.115	1	BA	C05a	Fcgrt	wilcox	up	I
Mpz	0.944747	-0.220221	0.178	0.177	1	BA	C05a	Mpz	wilcox	down	II
A2ml11	0.944874	0.307902	0.636	0.656	1	BA	C05a	A2ml1	wilcox	up	I
Crebl2	0.94488	-0.247528	0.292	0.287	1	BA	C05a	Crebl2	wilcox	down	II
Det11	0.945031	0.150078	0.203	0.201	1	BA	C05a	Det1	wilcox	up	I
Commd81	0.945396	-0.185735	0.525	0.517	1	BA	C05a	Commd8	wilcox	down	II
Mtrf11	0.945765	-0.179104	0.11	0.115	1	BA	C05a	Mtrf1	wilcox	down	II
Ubiad1	0.945912	0.278805	0.106	0.105	1	BA	C05a	Ubiad1	wilcox	up	I
Iqck	0.94609	0.316067	0.119	0.12	1	BA	C05a	Iqck	wilcox	up	I
Cc2d1b1	0.946123	0.104466	0.288	0.297	1	BA	C05a	Cc2d1b	wilcox	up	I
Bpifb31	0.946151	-2.45794	0.5	0.498	1	BA	C05a	Bpifb3	wilcox	down	II
Zfp6681	0.946538	0.151203	0.102	0.1	1	BA	C05a	Zfp668	wilcox	up	I
Casp7	0.946795	0.10016	0.144	0.148	1	BA	C05a	Casp7	wilcox	up	I
Fastkd21	0.947817	0.160655	0.225	0.23	1	BA	C05a	Fastkd2	wilcox	up	I
Kcnd2	0.948038	-0.126087	0.504	0.493	1	BA	C05a	Kcnd2	wilcox	down	II
Bmp11	0.948116	0.219141	0.106	0.105	1	BA	C05a	Bmp1	wilcox	up	I
Mtpap	0.948166	0.110828	0.369	0.364	1	BA	C05a	Mtpap	wilcox	up	I
Rel	0.948183	0.104729	0.254	0.258	1	BA	C05a	Rel	wilcox	up	I
Sbsn1	0.948622	0.249628	0.246	0.258	1	BA	C05a	Sbsn	wilcox	up	I
Gm174911	0.948632	-0.153314	0.22	0.225	1	BA	C05a	Gm17491	wilcox	down	II
Fastk1	0.948938	-0.148234	0.5	0.464	1	BA	C05a	Fastk	wilcox	down	II
Szt21	0.949025	0.274163	0.161	0.163	1	BA	C05a	Szt2	wilcox	up	I
Eppk1	0.949172	-0.232741	0.25	0.258	1	BA	C05a	Eppk1	wilcox	down	II
Jak21	0.949333	0.122302	0.453	0.469	1	BA	C05a	Jak2	wilcox	up	I
Zc3h131	0.94947	-0.104435	0.75	0.718	1	BA	C05a	Zc3h13	wilcox	down	II
Vps161	0.949783	-0.218381	0.297	0.287	1	BA	C05a	Vps16	wilcox	down	II
Gas2	0.94984	-0.23808	0.203	0.196	1	BA	C05a	Gas2	wilcox	down	II
Oxnad11	0.950027	0.101086	0.352	0.373	1	BA	C05a	Oxnad1	wilcox	up	I
Gak1	0.951207	-0.107692	0.547	0.555	1	BA	C05a	Gak	wilcox	down	II
Rhbdd11	0.951864	-0.264355	0.22	0.225	1	BA	C05a	Rhbdd1	wilcox	down	II
Gramd1a	0.952154	-0.21964	0.199	0.196	1	BA	C05a	Gramd1a	wilcox	down	II
Nup2141	0.952853	-0.159591	0.572	0.541	1	BA	C05a	Nup214	wilcox	down	II
Lipt2	0.952855	-0.307282	0.11	0.11	1	BA	C05a	Lipt2	wilcox	down	II
Cmc41	0.952943	0.12712	0.275	0.292	1	BA	C05a	Cmc4	wilcox	up	I
Zdhhc41	0.953177	-0.243572	0.479	0.44	1	BA	C05a	Zdhhc4	wilcox	down	II
Tesc	0.953207	0.163638	0.136	0.139	1	BA	C05a	Tesc	wilcox	up	I
Ccdc86	0.953324	0.151989	0.47	0.493	1	BA	C05a	Ccdc86	wilcox	up	I
Sh3rf2	0.953433	0.267808	0.153	0.153	1	BA	C05a	Sh3rf2	wilcox	up	I
Cidea1	0.953478	0.118004	0.386	0.397	1	BA	C05a	Cidea	wilcox	up	I
Purg1	0.954073	-0.275842	0.119	0.115	1	BA	C05a	Purg	wilcox	down	II
Pnck	0.954111	-0.154842	0.22	0.22	1	BA	C05a	Pnck	wilcox	down	II
Acer3	0.954256	-0.287501	0.386	0.383	1	BA	C05a	Acer3	wilcox	down	II
Pan21	0.954556	-0.239714	0.258	0.249	1	BA	C05a	Pan2	wilcox	down	II
Vac141	0.954789	-0.133095	0.322	0.316	1	BA	C05a	Vac14	wilcox	down	II
Nifk1	0.955458	0.115272	0.538	0.555	1	BA	C05a	Nifk	wilcox	up	I
Plk5	0.955867	-0.240157	0.555	0.507	1	BA	C05a	Plk5	wilcox	down	II
Sema4c	0.955875	0.47633	0.127	0.129	1	BA	C05a	Sema4c	wilcox	up	I
Zfp7581	0.956214	-0.228099	0.174	0.172	1	BA	C05a	Zfp758	wilcox	down	II
Slc9a2	0.956408	-0.125583	0.424	0.421	1	BA	C05a	Slc9a2	wilcox	down	II
Zxdb	0.956414	0.175714	0.305	0.311	1	BA	C05a	Zxdb	wilcox	up	I
Gm11713	0.956433	0.198342	0.186	0.191	1	BA	C05a	Gm11713	wilcox	up	I
Tada2b1	0.956858	0.106613	0.326	0.325	1	BA	C05a	Tada2b	wilcox	up	I
Lclat11	0.957358	0.122295	0.25	0.249	1	BA	C05a	Lclat1	wilcox	up	I
Zfp597	0.957808	-0.278018	0.148	0.144	1	BA	C05a	Zfp597	wilcox	down	II
Rprd1a1	0.957897	-0.134026	0.436	0.45	1	BA	C05a	Rprd1a	wilcox	down	II
Ap5m1	0.958076	-0.110511	0.36	0.354	1	BA	C05a	Ap5m1	wilcox	down	II
Anks11	0.958404	-0.104101	0.258	0.249	1	BA	C05a	Anks1	wilcox	down	II
Agl	0.958571	-0.201086	0.297	0.287	1	BA	C05a	Agl	wilcox	down	II
Smndc11	0.958839	-0.11142	0.682	0.636	1	BA	C05a	Smndc1	wilcox	down	II
Pvr	0.958966	0.11652	0.513	0.512	1	BA	C05a	Pvr	wilcox	up	I
Tsix1	0.959121	-0.388102	0.174	0.167	1	BA	C05a	Tsix	wilcox	down	II
Ccdc1341	0.960644	0.157665	0.178	0.177	1	BA	C05a	Ccdc134	wilcox	up	I
Large1	0.961081	0.107287	0.136	0.139	1	BA	C05a	Large1	wilcox	up	I
Mesp1	0.96142	0.149983	0.186	0.187	1	BA	C05a	Mesp1	wilcox	up	I
Zfp955a	0.962601	0.183293	0.11	0.11	1	BA	C05a	Zfp955a	wilcox	up	I
Nedd4l1	0.96272	-0.212538	0.39	0.383	1	BA	C05a	Nedd4l	wilcox	down	II
Cbx8	0.963309	-0.105505	0.288	0.278	1	BA	C05a	Cbx8	wilcox	down	II
Myo9b1	0.963837	0.185808	0.195	0.196	1	BA	C05a	Myo9b	wilcox	up	I
Dcaf12l1	0.964515	-0.603118	0.148	0.144	1	BA	C05a	Dcaf12l1	wilcox	down	II
Abi2	0.964626	-0.153658	0.161	0.163	1	BA	C05a	Abi2	wilcox	down	II
Plod1	0.966463	-0.474872	0.161	0.163	1	BA	C05a	Plod1	wilcox	down	II
Ankhd1	0.96671	-0.185586	0.678	0.665	1	BA	C05a	Ankhd1	wilcox	down	II
H2-DMb1	0.966981	0.460194	0.114	0.115	1	BA	C05a	H2-DMb1	wilcox	up	I
Cenpc1	0.967029	-0.130765	0.347	0.344	1	BA	C05a	Cenpc1	wilcox	down	II
Pibf11	0.967531	0.161555	0.364	0.364	1	BA	C05a	Pibf1	wilcox	up	I
Thyn11	0.967658	0.23608	0.144	0.144	1	BA	C05a	Thyn1	wilcox	up	I
Parp1	0.967813	0.226572	0.585	0.565	1	BA	C05a	Parp1	wilcox	up	I
Axin1	0.967925	0.131932	0.407	0.411	1	BA	C05a	Axin1	wilcox	up	I
Dhx571	0.968276	-0.247348	0.242	0.244	1	BA	C05a	Dhx57	wilcox	down	II
Samd9l	0.969076	0.110023	0.106	0.105	1	BA	C05a	Samd9l	wilcox	up	I
Shld2	0.969192	-0.193666	0.233	0.225	1	BA	C05a	Shld2	wilcox	down	II
Zfp784	0.969376	-0.158784	0.114	0.11	1	BA	C05a	Zfp784	wilcox	down	II
Smad71	0.969457	-0.126189	0.784	0.742	1	BA	C05a	Smad7	wilcox	down	II
Fam3a1	0.969908	-0.107389	0.411	0.407	1	BA	C05a	Fam3a	wilcox	down	II
Tceal8	0.969912	-0.178093	0.648	0.66	1	BA	C05a	Tceal8	wilcox	down	II
Gm98281	0.970175	-0.375507	0.114	0.115	1	BA	C05a	Gm9828	wilcox	down	II
Lrp2	0.970283	0.158704	0.568	0.589	1	BA	C05a	Lrp2	wilcox	up	I
Ddhd21	0.970455	0.126027	0.309	0.306	1	BA	C05a	Ddhd2	wilcox	up	I
Tspan5	0.970553	-0.279419	0.144	0.144	1	BA	C05a	Tspan5	wilcox	down	II
Hnmt	0.970956	0.165676	0.114	0.12	1	BA	C05a	Hnmt	wilcox	up	I
Ncbp3	0.971095	0.188524	0.475	0.488	1	BA	C05a	Ncbp3	wilcox	up	I
Ubxn2b	0.971819	-0.268416	0.186	0.187	1	BA	C05a	Ubxn2b	wilcox	down	II
Serpina3n	0.971881	-0.889176	0.127	0.124	1	BA	C05a	Serpina3n	wilcox	down	II
Dync2h1	0.971979	-0.1871	0.182	0.182	1	BA	C05a	Dync2h1	wilcox	down	II
Ints91	0.972191	0.105698	0.242	0.244	1	BA	C05a	Ints9	wilcox	up	I
Zfp772	0.972289	0.123712	0.165	0.167	1	BA	C05a	Zfp772	wilcox	up	I
Pomt2	0.97229	0.128962	0.174	0.172	1	BA	C05a	Pomt2	wilcox	up	I
1810009A15Rik1	0.972304	-0.142938	0.114	0.115	1	BA	C05a	1810009A15Rik	wilcox	down	II
Eps15l11	0.972633	-0.102792	0.411	0.416	1	BA	C05a	Eps15l1	wilcox	down	II
Tmc6	0.972713	-0.16867	0.28	0.273	1	BA	C05a	Tmc6	wilcox	down	II
Lrrc26	0.973057	-0.307646	0.492	0.478	1	BA	C05a	Lrrc26	wilcox	down	II
Snhg61	0.973552	-0.119846	0.75	0.732	1	BA	C05a	Snhg6	wilcox	down	II
Daxx1	0.973634	-0.109034	0.394	0.397	1	BA	C05a	Daxx	wilcox	down	II
Diaph21	0.974227	-0.218433	0.305	0.297	1	BA	C05a	Diaph2	wilcox	down	II
Prr14l1	0.974856	-0.148439	0.343	0.335	1	BA	C05a	Prr14l	wilcox	down	II
9330160F10Rik1	0.97487	0.25743	0.136	0.139	1	BA	C05a	9330160F10Rik	wilcox	up	I
Myadm	0.974907	-0.34335	0.364	0.349	1	BA	C05a	Myadm	wilcox	down	II
Zkscan11	0.974936	-0.17116	0.636	0.636	1	BA	C05a	Zkscan1	wilcox	down	II
Med27	0.974958	0.152347	0.254	0.254	1	BA	C05a	Med27	wilcox	up	I
Kpna31	0.975054	-0.101034	0.441	0.445	1	BA	C05a	Kpna3	wilcox	down	II
Ppp2r5d1	0.975153	-0.307756	0.343	0.33	1	BA	C05a	Ppp2r5d	wilcox	down	II
Gm48901	0.975218	-0.252691	0.22	0.22	1	BA	C05a	Gm4890	wilcox	down	II
Vrk2	0.975407	-0.117275	0.246	0.244	1	BA	C05a	Vrk2	wilcox	down	II
Eef1akmt21	0.975635	-0.456843	0.398	0.392	1	BA	C05a	Eef1akmt2	wilcox	down	II
Fkbpl1	0.975956	-0.146405	0.267	0.254	1	BA	C05a	Fkbpl	wilcox	down	II
Adal1	0.976001	0.14912	0.153	0.153	1	BA	C05a	Adal	wilcox	up	I
Arhgap281	0.976262	0.149409	0.559	0.555	1	BA	C05a	Arhgap28	wilcox	up	I
Armc5	0.976563	-0.15503	0.237	0.23	1	BA	C05a	Armc5	wilcox	down	II
Gm490411	0.976596	-0.176699	0.195	0.196	1	BA	C05a	Gm49041	wilcox	down	II
Grhpr	0.977428	-0.105126	0.559	0.536	1	BA	C05a	Grhpr	wilcox	down	II
Mogs1	0.977671	-0.187391	0.508	0.498	1	BA	C05a	Mogs	wilcox	down	II
Nol4l1	0.978278	-0.491373	0.161	0.158	1	BA	C05a	Nol4l	wilcox	down	II
Heca1	0.978478	-0.153939	0.462	0.455	1	BA	C05a	Heca	wilcox	down	II
Cherp1	0.978503	-0.122601	0.411	0.407	1	BA	C05a	Cherp	wilcox	down	II
Utp41	0.978601	-0.102016	0.25	0.244	1	BA	C05a	Utp4	wilcox	down	II
Wdr241	0.979384	-0.301516	0.191	0.191	1	BA	C05a	Wdr24	wilcox	down	II
Rcan31	0.980335	0.132262	0.144	0.148	1	BA	C05a	Rcan3	wilcox	up	I
Mtmr141	0.981993	-0.106563	0.229	0.23	1	BA	C05a	Mtmr14	wilcox	down	II
Ascc31	0.982102	-0.123851	0.627	0.603	1	BA	C05a	Ascc3	wilcox	down	II
Kctd12	0.982778	-0.480076	0.335	0.33	1	BA	C05a	Kctd12	wilcox	down	II
Aga	0.983339	-0.111751	0.564	0.545	1	BA	C05a	Aga	wilcox	down	II
Ccno	0.983692	-1.00582	0.148	0.144	1	BA	C05a	Ccno	wilcox	down	II
Usp28	0.983878	0.224605	0.182	0.187	1	BA	C05a	Usp28	wilcox	up	I
Wdr271	0.9841	-0.300765	0.246	0.254	1	BA	C05a	Wdr27	wilcox	down	II
Fam92a	0.984217	-0.180158	0.339	0.33	1	BA	C05a	Fam92a	wilcox	down	II
Zfp607b	0.984641	0.428611	0.097	0.1	1	BA	C05a	Zfp607b	wilcox	up	I
Sdr39u11	0.9847	-0.244275	0.53	0.512	1	BA	C05a	Sdr39u1	wilcox	down	II
Fam98c1	0.985015	-0.101387	0.597	0.569	1	BA	C05a	Fam98c	wilcox	down	II
Ahsa2	0.985053	0.112469	0.475	0.483	1	BA	C05a	Ahsa2	wilcox	up	I
Bnip2	0.985151	-0.133154	0.631	0.608	1	BA	C05a	Bnip2	wilcox	down	II
4930523C07Rik	0.985505	-0.181366	0.809	0.789	1	BA	C05a	4930523C07Rik	wilcox	down	II
Mterf4	0.986006	0.315731	0.263	0.273	1	BA	C05a	Mterf4	wilcox	up	I
Gm32219	0.986515	-0.15703	0.352	0.349	1	BA	C05a	Gm32219	wilcox	down	II
Pcnt1	0.987023	-0.122699	0.403	0.397	1	BA	C05a	Pcnt	wilcox	down	II
Mid2	0.987094	0.317844	0.208	0.206	1	BA	C05a	Mid2	wilcox	up	I
Rbm141	0.987125	-0.264097	0.386	0.364	1	BA	C05a	Rbm14	wilcox	down	II
Disp1	0.987215	-0.154099	0.114	0.115	1	BA	C05a	Disp1	wilcox	down	II
Ccdc931	0.987237	0.179666	0.178	0.182	1	BA	C05a	Ccdc93	wilcox	up	I
Sgsm2	0.987314	-0.378202	0.127	0.129	1	BA	C05a	Sgsm2	wilcox	down	II
Gm29358	0.987409	-0.195514	0.131	0.129	1	BA	C05a	Gm29358	wilcox	down	II
Cxcl5	0.987801	0.274069	0.347	0.335	1	BA	C05a	Cxcl5	wilcox	up	I
Cacna1a	0.987852	-0.173278	0.119	0.115	1	BA	C05a	Cacna1a	wilcox	down	II
Slc25a12	0.987928	0.120597	0.288	0.301	1	BA	C05a	Slc25a12	wilcox	up	I
Rnf26	0.988086	-0.117808	0.148	0.148	1	BA	C05a	Rnf26	wilcox	down	II
Adgrl1	0.988141	-0.114094	0.466	0.459	1	BA	C05a	Adgrl1	wilcox	down	II
Cpsf11	0.988241	-0.255914	0.394	0.378	1	BA	C05a	Cpsf1	wilcox	down	II
Fam214a	0.988838	-0.186029	0.386	0.368	1	BA	C05a	Fam214a	wilcox	down	II
4932438A13Rik1	0.988963	-0.104649	0.742	0.675	1	BA	C05a	4932438A13Rik	wilcox	down	II
Rab43	0.989117	-0.106461	0.403	0.426	1	BA	C05a	Rab43	wilcox	down	II
Gm46430	0.989424	-0.169556	0.131	0.129	1	BA	C05a	Gm46430	wilcox	down	II
Mfsd10	0.989763	0.152277	0.36	0.373	1	BA	C05a	Mfsd10	wilcox	up	I
Rnf411	0.990361	0.127094	0.314	0.321	1	BA	C05a	Rnf41	wilcox	up	I
Spata61	0.99051	-0.167381	0.335	0.33	1	BA	C05a	Spata6	wilcox	down	II
Arhgef18	0.990856	-0.349758	0.445	0.411	1	BA	C05a	Arhgef18	wilcox	down	II
Wdr71	0.991166	0.132568	0.157	0.158	1	BA	C05a	Wdr7	wilcox	up	I
Stamos	0.991622	0.120975	0.136	0.139	1	BA	C05a	Stamos	wilcox	up	I
Gpr137b	0.992143	0.123967	0.119	0.12	1	BA	C05a	Gpr137b	wilcox	up	I
Med111	0.992739	-0.131012	0.347	0.354	1	BA	C05a	Med11	wilcox	down	II
Leng91	0.993169	0.119767	0.305	0.316	1	BA	C05a	Leng9	wilcox	up	I
Slc22a5	0.993764	0.207822	0.144	0.148	1	BA	C05a	Slc22a5	wilcox	up	I
Ptdss2	0.993881	-0.177462	0.458	0.45	1	BA	C05a	Ptdss2	wilcox	down	II
Exosc4	0.994242	-0.15518	0.619	0.622	1	BA	C05a	Exosc4	wilcox	down	II
Mapk71	0.994285	-0.221852	0.123	0.12	1	BA	C05a	Mapk7	wilcox	down	II
Tpbg1	0.994605	-0.15798	0.258	0.249	1	BA	C05a	Tpbg	wilcox	down	II
Dusp4	0.994667	0.174379	0.394	0.402	1	BA	C05a	Dusp4	wilcox	up	I
Tmem681	0.994772	-0.124983	0.347	0.335	1	BA	C05a	Tmem68	wilcox	down	II
Ints6l1	0.994975	-0.199811	0.25	0.254	1	BA	C05a	Ints6l	wilcox	down	II
Ethe11	0.995001	0.248057	0.131	0.134	1	BA	C05a	Ethe1	wilcox	up	I
Ppp1r16b	0.995134	-0.203584	0.453	0.426	1	BA	C05a	Ppp1r16b	wilcox	down	II
Ppm1h	0.995411	0.128033	0.322	0.335	1	BA	C05a	Ppm1h	wilcox	up	I
Gpn3	0.995992	-0.137175	0.555	0.56	1	BA	C05a	Gpn3	wilcox	down	II
Txndc121	0.996328	-0.121935	0.398	0.392	1	BA	C05a	Txndc12	wilcox	down	II
Smg11	0.99727	-0.132075	0.636	0.593	1	BA	C05a	Smg1	wilcox	down	II
Gm368391	0.997482	-0.147285	0.131	0.129	1	BA	C05a	Gm36839	wilcox	down	II
Ap2a11	0.9983	-0.225454	0.373	0.368	1	BA	C05a	Ap2a1	wilcox	down	II
Bcorl11	0.998781	-0.122417	0.22	0.22	1	BA	C05a	Bcorl1	wilcox	down	II
Fbxl19	0.998825	-0.34842	0.246	0.239	1	BA	C05a	Fbxl19	wilcox	down	II
Gpr146	0.998969	0.171007	0.123	0.124	1	BA	C05a	Gpr146	wilcox	up	I
Hectd3	0.999633	-0.105577	0.301	0.282	1	BA	C05a	Hectd3	wilcox	down	II
Tmem41b1	0.999701	-0.119486	0.712	0.675	1	BA	C05a	Tmem41b	wilcox	down	II
Hmgb2	1	0.106769	0.962	0.947	1	BA	C05a	Hmgb2	wilcox	up	I
Pir	1.07543561472294e-09	-0.858359	0.374	0.492	2.51641179489022e-05	BA	C00b	Pir	wilcox	down	II
Gm472832	3.20663444378256e-09	0.567483	0.685	0.602	7.50320393500682e-05	BA	C00b	Gm47283	wilcox	up	I
Me11	2.66647078044412e-07	-0.997631	0.121	0.213	0.00623927	BA	C00b	Me1	wilcox	down	II
Prdx1	1.15251486010363e-06	-0.219485	0.966	0.98	0.0269677	BA	C00b	Prdx1	wilcox	down	II
Fetub1	1.25002894718914e-06	-0.334825	0.814	0.866	0.0292494	BA	C00b	Fetub	wilcox	down	II
Gpm6a2	4.35905939879621e-06	-0.265103	0.674	0.767	0.101998	BA	C00b	Gpm6a	wilcox	down	II
Eps8l1	7.25437690058979e-06	-1.06166	0.044	0.1	0.169745	BA	C00b	Eps8l1	wilcox	down	II
Dmkn	9.2303088387487e-06	-0.365458	0.5	0.612	0.21598	BA	C00b	Dmkn	wilcox	down	II
Aldoa1	1.92764484296478e-05	-0.201695	0.96	0.97	0.45105	BA	C00b	Aldoa	wilcox	down	II
G6pdx1	2.22823251954643e-05	-0.64172	0.301	0.381	0.521384	BA	C00b	G6pdx	wilcox	down	II
Zdhhc131	3.41599422427346e-05	-0.48803	0.241	0.331	0.799308	BA	C00b	Zdhhc13	wilcox	down	II
Inpp5k	3.4847526858327e-05	-0.366473	0.478	0.571	0.815397	BA	C00b	Inpp5k	wilcox	down	II
Gna131	4.80217240484502e-05	-0.440753	0.233	0.322	1	BA	C00b	Gna13	wilcox	down	II
Actr3b	5.65093673442746e-05	-0.408775	0.422	0.521	1	BA	C00b	Actr3b	wilcox	down	II
Hint1	5.8786431237339e-05	-0.102356	1	1	1	BA	C00b	Hint1	wilcox	down	II
Fth11	6.92111630712282e-05	-0.107471	1	1	1	BA	C00b	Fth1	wilcox	down	II
Zfp2671	7.33826215345424e-05	0.799241	0.16	0.097	1	BA	C00b	Zfp267	wilcox	up	I
Idh21	0.000103219	-0.548321	0.105	0.172	1	BA	C00b	Idh2	wilcox	down	II
Slc2a12	0.000108091	-0.401528	0.247	0.339	1	BA	C00b	Slc2a1	wilcox	down	II
Pla2g12a	0.000222507	-0.343515	0.4	0.488	1	BA	C00b	Pla2g12a	wilcox	down	II
Mrps152	0.000257167	-0.194289	0.78	0.833	1	BA	C00b	Mrps15	wilcox	down	II
Ofd11	0.0003539	-0.268979	0.368	0.454	1	BA	C00b	Ofd1	wilcox	down	II
Prss361	0.000359795	-0.693676	0.063	0.113	1	BA	C00b	Prss36	wilcox	down	II
Ndufa13	0.000415773	-0.109702	0.991	0.999	1	BA	C00b	Ndufa13	wilcox	down	II
Fam81b	0.000417676	-0.181348	0.906	0.954	1	BA	C00b	Fam81b	wilcox	down	II
Chp11	0.000462253	-0.279896	0.374	0.464	1	BA	C00b	Chp1	wilcox	down	II
Rabl62	0.00047116	-0.338692	0.314	0.4	1	BA	C00b	Rabl6	wilcox	down	II
Got12	0.000557317	-0.165145	0.851	0.901	1	BA	C00b	Got1	wilcox	down	II
Fads11	0.000564346	-0.718729	0.069	0.118	1	BA	C00b	Fads1	wilcox	down	II
Nr2c2ap	0.000580574	-0.347733	0.245	0.326	1	BA	C00b	Nr2c2ap	wilcox	down	II
Krt81	0.000686833	-0.430511	0.154	0.22	1	BA	C00b	Krt8	wilcox	down	II
Tmem132a	0.000746421	-0.432515	0.27	0.341	1	BA	C00b	Tmem132a	wilcox	down	II
Agps2	0.00099266	0.429432	0.345	0.279	1	BA	C00b	Agps	wilcox	up	I
Gm15860	0.00117629	-0.458467	0.172	0.235	1	BA	C00b	Gm15860	wilcox	down	II
9330160F10Rik2	0.00123927	0.485221	0.29	0.223	1	BA	C00b	9330160F10Rik	wilcox	up	I
Rhot11	0.00134399	-0.322739	0.279	0.355	1	BA	C00b	Rhot1	wilcox	down	II
Limch11	0.00137455	0.173375	0.91	0.908	1	BA	C00b	Limch1	wilcox	up	I
Wdr17	0.00137869	0.249448	0.528	0.45	1	BA	C00b	Wdr17	wilcox	up	I
Nsd21	0.00143174	0.274469	0.479	0.41	1	BA	C00b	Nsd2	wilcox	up	I
Mterf1a2	0.00145759	0.599941	0.233	0.174	1	BA	C00b	Mterf1a	wilcox	up	I
Tsix2	0.00170306	-0.448864	0.195	0.257	1	BA	C00b	Tsix	wilcox	down	II
Smpd42	0.00174744	-0.62991	0.124	0.176	1	BA	C00b	Smpd4	wilcox	down	II
mt-Nd4l	0.0018212	-0.183128	0.856	0.912	1	BA	C00b	mt-Nd4l	wilcox	down	II
AY036118	0.00195335	0.125494	0.919	0.925	1	BA	C00b	AY036118	wilcox	up	I
Cdk2ap21	0.00197949	-0.325607	0.403	0.478	1	BA	C00b	Cdk2ap2	wilcox	down	II
Gcdh1	0.00201056	-0.428625	0.159	0.218	1	BA	C00b	Gcdh	wilcox	down	II
Xist1	0.00213747	-0.240411	0.427	0.502	1	BA	C00b	Xist	wilcox	down	II
Htatip22	0.00219618	-0.26576	0.812	0.831	1	BA	C00b	Htatip2	wilcox	down	II
mt-Cytb	0.00221736	-0.107436	1	1	1	BA	C00b	mt-Cytb	wilcox	down	II
Ptn2	0.00224486	-0.1431	0.812	0.864	1	BA	C00b	Ptn	wilcox	down	II
Slc46a3	0.00248402	-0.557919	0.068	0.11	1	BA	C00b	Slc46a3	wilcox	down	II
Dnajb13	0.00266663	-0.202194	0.679	0.728	1	BA	C00b	Dnajb13	wilcox	down	II
Tbccd12	0.00278769	-0.404991	0.181	0.241	1	BA	C00b	Tbccd1	wilcox	down	II
Tuba4a1	0.00283874	-0.292933	0.349	0.425	1	BA	C00b	Tuba4a	wilcox	down	II
Rnf152	0.00287231	-0.206196	0.249	0.322	1	BA	C00b	Rnf152	wilcox	down	II
Rnaseh2a	0.00293531	-0.52789	0.107	0.157	1	BA	C00b	Rnaseh2a	wilcox	down	II
Gpi11	0.003089	-0.125004	0.921	0.94	1	BA	C00b	Gpi1	wilcox	down	II
Xkr61	0.00310526	-0.315132	0.199	0.258	1	BA	C00b	Xkr6	wilcox	down	II
Jun	0.00319284	0.121858	0.94	0.935	1	BA	C00b	Jun	wilcox	up	I
Id2	0.0032028	-0.367471	0.132	0.186	1	BA	C00b	Id2	wilcox	down	II
Trim362	0.00329023	0.546797	0.208	0.158	1	BA	C00b	Trim36	wilcox	up	I
Arhgap122	0.00331399	-0.25103	0.329	0.396	1	BA	C00b	Arhgap12	wilcox	down	II
Ythdf32	0.0034187	-0.297232	0.354	0.433	1	BA	C00b	Ythdf3	wilcox	down	II
Tmem106b2	0.00352177	-0.190546	0.596	0.684	1	BA	C00b	Tmem106b	wilcox	down	II
Zbtb222	0.00352643	-0.344573	0.161	0.222	1	BA	C00b	Zbtb22	wilcox	down	II
1110020A21Rik	0.0035646	-0.317543	0.219	0.284	1	BA	C00b	1110020A21Rik	wilcox	down	II
Wbp21	0.00359757	-0.155498	0.784	0.826	1	BA	C00b	Wbp2	wilcox	down	II
Commd1	0.00360644	-0.159084	0.719	0.789	1	BA	C00b	Commd1	wilcox	down	II
Eefsec2	0.00383226	-0.319574	0.166	0.227	1	BA	C00b	Eefsec	wilcox	down	II
2410004P03Rik	0.00393088	-0.23296	0.537	0.6	1	BA	C00b	2410004P03Rik	wilcox	down	II
Btbd6	0.00414298	-0.414424	0.14	0.193	1	BA	C00b	Btbd6	wilcox	down	II
Cox201	0.00414755	-0.11618	0.742	0.811	1	BA	C00b	Cox20	wilcox	down	II
Pgd	0.00418302	-0.392717	0.383	0.437	1	BA	C00b	Pgd	wilcox	down	II
B9d22	0.0042915	-0.148835	0.608	0.68	1	BA	C00b	B9d2	wilcox	down	II
Acad112	0.00433729	-0.226168	0.306	0.37	1	BA	C00b	Acad11	wilcox	down	II
Fgd42	0.00441749	-0.253405	0.172	0.233	1	BA	C00b	Fgd4	wilcox	down	II
Rsph4a	0.00456624	-0.136582	0.48	0.57	1	BA	C00b	Rsph4a	wilcox	down	II
Ifi271	0.00464619	0.28813	0.559	0.507	1	BA	C00b	Ifi27	wilcox	up	I
Ebp1	0.00464958	-0.135759	0.681	0.787	1	BA	C00b	Ebp	wilcox	down	II
Akt1	0.00477776	-0.238431	0.349	0.425	1	BA	C00b	Akt1	wilcox	down	II
Pfkl2	0.00490324	-0.247455	0.247	0.312	1	BA	C00b	Pfkl	wilcox	down	II
Abcd2	0.00490474	0.226033	0.649	0.593	1	BA	C00b	Abcd2	wilcox	up	I
1700012B09Rik1	0.00495352	-0.153904	0.853	0.89	1	BA	C00b	1700012B09Rik	wilcox	down	II
Exosc81	0.00496615	-0.280166	0.284	0.351	1	BA	C00b	Exosc8	wilcox	down	II
Fam133b1	0.00497952	-0.166812	0.725	0.784	1	BA	C00b	Fam133b	wilcox	down	II
Ctif	0.00500069	-0.359904	0.121	0.171	1	BA	C00b	Ctif	wilcox	down	II
Tmem17	0.00514415	0.280463	0.578	0.54	1	BA	C00b	Tmem17	wilcox	up	I
Nipa11	0.00514886	-0.392899	0.093	0.138	1	BA	C00b	Nipa1	wilcox	down	II
Smndc12	0.00516587	0.238468	0.563	0.511	1	BA	C00b	Smndc1	wilcox	up	I
Fgfbp3	0.0051903	0.336321	0.519	0.481	1	BA	C00b	Fgfbp3	wilcox	up	I
Kat51	0.00527184	-0.375749	0.176	0.232	1	BA	C00b	Kat5	wilcox	down	II
Pbx1	0.00534363	-0.279652	0.369	0.437	1	BA	C00b	Pbx1	wilcox	down	II
Mosmo1	0.00544139	-0.220832	0.22	0.286	1	BA	C00b	Mosmo	wilcox	down	II
Paip1	0.00545451	0.196585	0.606	0.556	1	BA	C00b	Paip1	wilcox	up	I
Dvl22	0.00551872	-0.426733	0.113	0.159	1	BA	C00b	Dvl2	wilcox	down	II
Armc82	0.0055198	-0.226329	0.371	0.437	1	BA	C00b	Armc8	wilcox	down	II
Apba21	0.0055625	0.227073	0.721	0.678	1	BA	C00b	Apba2	wilcox	up	I
Rbms11	0.0057592	0.133186	0.923	0.905	1	BA	C00b	Rbms1	wilcox	up	I
Xrcc12	0.00577638	-0.238071	0.228	0.289	1	BA	C00b	Xrcc1	wilcox	down	II
Magi2	0.00583096	0.162013	0.815	0.785	1	BA	C00b	Magi2	wilcox	up	I
Rpl7l11	0.00583773	-0.264624	0.303	0.378	1	BA	C00b	Rpl7l1	wilcox	down	II
Vmac1	0.00599349	-0.522405	0.14	0.188	1	BA	C00b	Vmac	wilcox	down	II
Gstm1	0.00634235	-0.398874	0.498	0.571	1	BA	C00b	Gstm1	wilcox	down	II
Tent22	0.00639488	-0.256547	0.178	0.235	1	BA	C00b	Tent2	wilcox	down	II
Maged22	0.00650523	-0.181113	0.464	0.55	1	BA	C00b	Maged2	wilcox	down	II
Rnf1682	0.00653167	-0.304538	0.252	0.317	1	BA	C00b	Rnf168	wilcox	down	II
2310034G01Rik1	0.00683798	0.438712	0.253	0.203	1	BA	C00b	2310034G01Rik	wilcox	up	I
1500011B03Rik1	0.00686258	-0.111834	0.957	0.975	1	BA	C00b	1500011B03Rik	wilcox	down	II
Numbl	0.00687122	-0.352542	0.077	0.117	1	BA	C00b	Numbl	wilcox	down	II
Srxn11	0.00688099	-0.492763	0.201	0.253	1	BA	C00b	Srxn1	wilcox	down	II
Lsm4	0.00704925	-0.161264	0.763	0.806	1	BA	C00b	Lsm4	wilcox	down	II
Mt11	0.00718743	-0.102979	0.997	1	1	BA	C00b	Mt1	wilcox	down	II
Thap32	0.0072229	-0.25255	0.3	0.36	1	BA	C00b	Thap3	wilcox	down	II
Map3k101	0.00733924	-0.365033	0.224	0.277	1	BA	C00b	Map3k10	wilcox	down	II
Dis3l21	0.00740671	0.488217	0.214	0.168	1	BA	C00b	Dis3l2	wilcox	up	I
Ogfod31	0.00740982	0.282505	0.406	0.361	1	BA	C00b	Ogfod3	wilcox	up	I
Camk2d1	0.00748619	0.104132	0.98	0.985	1	BA	C00b	Camk2d	wilcox	up	I
Nit22	0.00748745	-0.267881	0.299	0.363	1	BA	C00b	Nit2	wilcox	down	II
Fam171a21	0.00751577	-0.488877	0.114	0.158	1	BA	C00b	Fam171a2	wilcox	down	II
Phc31	0.00752894	0.442771	0.218	0.168	1	BA	C00b	Phc3	wilcox	up	I
Actr101	0.00755965	-0.11439	0.907	0.918	1	BA	C00b	Actr10	wilcox	down	II
Srrm3	0.00770591	-0.138172	0.394	0.468	1	BA	C00b	Srrm3	wilcox	down	II
Pitpnc11	0.00774698	0.188653	0.735	0.693	1	BA	C00b	Pitpnc1	wilcox	up	I
Arpp19	0.0078173	-0.157441	0.783	0.809	1	BA	C00b	Arpp19	wilcox	down	II
Csnk1e1	0.00781946	0.285903	0.578	0.536	1	BA	C00b	Csnk1e	wilcox	up	I
Zfp428	0.00792474	0.234637	0.584	0.55	1	BA	C00b	Zfp428	wilcox	up	I
Wdpcp1	0.00814705	-0.255827	0.344	0.413	1	BA	C00b	Wdpcp	wilcox	down	II
Tst1	0.00821278	-0.280924	0.382	0.443	1	BA	C00b	Tst	wilcox	down	II
Slc27a22	0.00832528	-0.136803	0.734	0.782	1	BA	C00b	Slc27a2	wilcox	down	II
2210408I21Rik2	0.00833339	0.24447	0.452	0.405	1	BA	C00b	2210408I21Rik	wilcox	up	I
Mknk1	0.00840037	0.655688	0.138	0.098	1	BA	C00b	Mknk1	wilcox	up	I
March7	0.00842423	0.132883	0.794	0.773	1	BA	C00b	March7	wilcox	up	I
Bcl2l21	0.00858455	-0.27342	0.256	0.32	1	BA	C00b	Bcl2l2	wilcox	down	II
Timm501	0.0085852	-0.223925	0.359	0.424	1	BA	C00b	Timm50	wilcox	down	II
Cyb561d22	0.00862058	-0.388333	0.162	0.211	1	BA	C00b	Cyb561d2	wilcox	down	II
Eno4	0.00883183	-0.285819	0.221	0.276	1	BA	C00b	Eno4	wilcox	down	II
Pabpc1	0.0089876	0.153535	0.819	0.788	1	BA	C00b	Pabpc1	wilcox	up	I
Med222	0.00908406	-0.293433	0.242	0.3	1	BA	C00b	Med22	wilcox	down	II
Gabarapl12	0.00916078	-0.12292	0.809	0.849	1	BA	C00b	Gabarapl1	wilcox	down	II
Efna51	0.00919056	-0.259196	0.364	0.425	1	BA	C00b	Efna5	wilcox	down	II
Etfbkmt2	0.00930326	-0.373004	0.141	0.188	1	BA	C00b	Etfbkmt	wilcox	down	II
Edf12	0.00933995	-0.106042	0.954	0.982	1	BA	C00b	Edf1	wilcox	down	II
Cyc11	0.00943416	-0.106161	0.921	0.955	1	BA	C00b	Cyc1	wilcox	down	II
Gatd3a2	0.00948997	-0.222449	0.369	0.435	1	BA	C00b	Gatd3a	wilcox	down	II
Nmnat2	0.00957074	-0.250276	0.26	0.325	1	BA	C00b	Nmnat2	wilcox	down	II
Alkbh31	0.00964292	-0.178097	0.309	0.374	1	BA	C00b	Alkbh3	wilcox	down	II
Cfap126	0.00973828	-0.149532	0.765	0.807	1	BA	C00b	Cfap126	wilcox	down	II
Fam136a1	0.00992814	-0.42401	0.144	0.192	1	BA	C00b	Fam136a	wilcox	down	II
Rab361	0.0099518	0.197151	0.675	0.654	1	BA	C00b	Rab36	wilcox	up	I
Ube2e21	0.0099639	-0.239762	0.349	0.414	1	BA	C00b	Ube2e2	wilcox	down	II
Ankrd541	0.00998479	-0.203908	0.616	0.678	1	BA	C00b	Ankrd54	wilcox	down	II
Gramd1c1	0.0100809	-0.109724	0.961	0.964	1	BA	C00b	Gramd1c	wilcox	down	II
Slc25a511	0.0101541	0.236095	0.458	0.402	1	BA	C00b	Slc25a51	wilcox	up	I
Bbof12	0.0101593	-0.226306	0.468	0.529	1	BA	C00b	Bbof1	wilcox	down	II
E2f61	0.0101857	0.477212	0.207	0.164	1	BA	C00b	E2f6	wilcox	up	I
Hmox11	0.0102227	-0.677084	0.078	0.114	1	BA	C00b	Hmox1	wilcox	down	II
Nomo11	0.0103277	0.306635	0.396	0.343	1	BA	C00b	Nomo1	wilcox	up	I
Ppp4c	0.0103408	0.280263	0.42	0.368	1	BA	C00b	Ppp4c	wilcox	up	I
Ccdc146	0.0103654	-0.234591	0.281	0.339	1	BA	C00b	Ccdc146	wilcox	down	II
Sec22b1	0.0106016	-0.26273	0.422	0.479	1	BA	C00b	Sec22b	wilcox	down	II
Mxi1	0.0106566	0.13094	0.841	0.836	1	BA	C00b	Mxi1	wilcox	up	I
Slc25a382	0.0107266	-0.465747	0.091	0.129	1	BA	C00b	Slc25a38	wilcox	down	II
Ephx11	0.0107569	-0.44347	0.161	0.208	1	BA	C00b	Ephx1	wilcox	down	II
Tmtc1	0.0111069	-0.500587	0.094	0.133	1	BA	C00b	Tmtc1	wilcox	down	II
Nfe2l21	0.0114245	0.102838	0.972	0.976	1	BA	C00b	Nfe2l2	wilcox	up	I
Neo11	0.011444	0.24954	0.278	0.223	1	BA	C00b	Neo1	wilcox	up	I
Ergic1	0.0114569	0.399634	0.294	0.246	1	BA	C00b	Ergic1	wilcox	up	I
Atg16l11	0.0115264	-0.309326	0.147	0.198	1	BA	C00b	Atg16l1	wilcox	down	II
1700017B05Rik2	0.0115565	0.177451	0.711	0.669	1	BA	C00b	1700017B05Rik	wilcox	up	I
Eaf1	0.0117238	0.194663	0.764	0.758	1	BA	C00b	Eaf1	wilcox	up	I
Zbbx	0.0117295	0.182928	0.647	0.6	1	BA	C00b	Zbbx	wilcox	up	I
Hspb12	0.0118636	-0.336577	0.135	0.182	1	BA	C00b	Hspb1	wilcox	down	II
Chtf18	0.0118715	-0.49329	0.083	0.12	1	BA	C00b	Chtf18	wilcox	down	II
Brwd11	0.0119447	0.316711	0.414	0.375	1	BA	C00b	Brwd1	wilcox	up	I
Cstb	0.0121232	0.124726	0.833	0.801	1	BA	C00b	Cstb	wilcox	up	I
Yaf22	0.0122968	-0.257309	0.314	0.38	1	BA	C00b	Yaf2	wilcox	down	II
2810006K23Rik2	0.0123163	-0.267028	0.191	0.243	1	BA	C00b	2810006K23Rik	wilcox	down	II
Mphosph81	0.0123276	0.144773	0.801	0.763	1	BA	C00b	Mphosph8	wilcox	up	I
Actr3	0.0124717	0.134691	0.813	0.76	1	BA	C00b	Actr3	wilcox	up	I
Zfp7401	0.0125367	-0.244178	0.223	0.282	1	BA	C00b	Zfp740	wilcox	down	II
Mark11	0.0126177	-0.297634	0.246	0.297	1	BA	C00b	Mark1	wilcox	down	II
Ssbp22	0.0126691	0.129982	0.944	0.946	1	BA	C00b	Ssbp2	wilcox	up	I
Ttll31	0.0128156	0.163181	0.751	0.719	1	BA	C00b	Ttll3	wilcox	up	I
Rhpn1	0.0129151	0.691854	0.102	0.069	1	BA	C00b	Rhpn1	wilcox	up	I
5730403I07Rik1	0.0130609	0.165373	0.806	0.785	1	BA	C00b	5730403I07Rik	wilcox	up	I
Rapgef6	0.013105	-0.103914	0.258	0.324	1	BA	C00b	Rapgef6	wilcox	down	II
Neu21	0.0131214	0.31291	0.267	0.212	1	BA	C00b	Neu2	wilcox	up	I
Sept51	0.0131508	-0.284459	0.293	0.351	1	BA	C00b	Sept5	wilcox	down	II
Pias31	0.0132134	0.622943	0.117	0.082	1	BA	C00b	Pias3	wilcox	up	I
Rapgef21	0.0132289	0.172385	0.743	0.716	1	BA	C00b	Rapgef2	wilcox	up	I
Nudt6	0.0132568	-0.450861	0.085	0.123	1	BA	C00b	Nudt6	wilcox	down	II
Cnot7	0.0132797	0.284026	0.5	0.458	1	BA	C00b	Cnot7	wilcox	up	I
Stx4a1	0.013332	-0.224296	0.342	0.398	1	BA	C00b	Stx4a	wilcox	down	II
Cdc73	0.0133395	0.226285	0.455	0.404	1	BA	C00b	Cdc73	wilcox	up	I
Rmi11	0.0136573	0.319415	0.392	0.346	1	BA	C00b	Rmi1	wilcox	up	I
Taok21	0.0136748	-0.416168	0.152	0.199	1	BA	C00b	Taok2	wilcox	down	II
Cnot4	0.0138458	0.213358	0.609	0.556	1	BA	C00b	Cnot4	wilcox	up	I
Tfam1	0.0139031	0.338875	0.376	0.335	1	BA	C00b	Tfam	wilcox	up	I
Emc6	0.0140263	-0.106678	0.918	0.96	1	BA	C00b	Emc6	wilcox	down	II
Fam13a2	0.0140712	-0.141188	0.737	0.784	1	BA	C00b	Fam13a	wilcox	down	II
Cngb11	0.0142798	-0.115269	0.755	0.802	1	BA	C00b	Cngb1	wilcox	down	II
Stard102	0.0144395	-0.109372	0.608	0.673	1	BA	C00b	Stard10	wilcox	down	II
Zfand2b2	0.0145102	0.19084	0.628	0.592	1	BA	C00b	Zfand2b	wilcox	up	I
Arxes1	0.014553	-0.195234	0.441	0.514	1	BA	C00b	Arxes1	wilcox	down	II
Bcl11a1	0.0146548	0.166264	0.865	0.857	1	BA	C00b	Bcl11a	wilcox	up	I
Dnajb11	0.0146768	0.132464	0.916	0.915	1	BA	C00b	Dnajb11	wilcox	up	I
Cfap299	0.0146805	-0.266792	0.182	0.231	1	BA	C00b	Cfap299	wilcox	down	II
Muc22	0.0147908	-0.337338	0.094	0.133	1	BA	C00b	Muc2	wilcox	down	II
Zcchc7	0.0148316	0.165059	0.786	0.763	1	BA	C00b	Zcchc7	wilcox	up	I
Sec631	0.015021	-0.150869	0.555	0.61	1	BA	C00b	Sec63	wilcox	down	II
Eno1b	0.0150282	-0.475513	0.079	0.115	1	BA	C00b	Eno1b	wilcox	down	II
Kmt2a1	0.0150629	0.166952	0.809	0.78	1	BA	C00b	Kmt2a	wilcox	up	I
Pacsin32	0.0153557	-0.375631	0.224	0.276	1	BA	C00b	Pacsin3	wilcox	down	II
Celf22	0.0154276	-0.379426	0.151	0.196	1	BA	C00b	Celf2	wilcox	down	II
Evi51	0.0155055	-0.205865	0.593	0.65	1	BA	C00b	Evi5	wilcox	down	II
Mrpl212	0.0155393	0.162474	0.693	0.652	1	BA	C00b	Mrpl21	wilcox	up	I
Golga51	0.015577	0.376391	0.319	0.277	1	BA	C00b	Golga5	wilcox	up	I
Cmss12	0.0156432	-0.425523	0.149	0.193	1	BA	C00b	Cmss1	wilcox	down	II
Nhlrc21	0.0157493	-0.2318	0.161	0.213	1	BA	C00b	Nhlrc2	wilcox	down	II
Pik3ca1	0.015753	-0.204432	0.387	0.443	1	BA	C00b	Pik3ca	wilcox	down	II
Prpf38b1	0.0157573	0.218258	0.684	0.668	1	BA	C00b	Prpf38b	wilcox	up	I
Dlat1	0.0159325	-0.105025	0.457	0.535	1	BA	C00b	Dlat	wilcox	down	II
Sec11c	0.0161688	-0.150228	0.647	0.705	1	BA	C00b	Sec11c	wilcox	down	II
Ankzf12	0.0162988	-0.448763	0.085	0.122	1	BA	C00b	Ankzf1	wilcox	down	II
Lamp2	0.0163602	-0.159779	0.558	0.63	1	BA	C00b	Lamp2	wilcox	down	II
Actr62	0.0163987	0.299723	0.354	0.307	1	BA	C00b	Actr6	wilcox	up	I
Bcl10	0.0164373	0.184746	0.571	0.529	1	BA	C00b	Bcl10	wilcox	up	I
Gm27010	0.0164796	-0.365427	0.103	0.142	1	BA	C00b	Gm27010	wilcox	down	II
1110006O24Rik	0.0164889	-0.357351	0.135	0.179	1	BA	C00b	1110006O24Rik	wilcox	down	II
Ubap2	0.016489	0.180391	0.672	0.647	1	BA	C00b	Ubap2	wilcox	up	I
Ankrd172	0.0166149	0.205498	0.685	0.642	1	BA	C00b	Ankrd17	wilcox	up	I
Cd2ap	0.016658	0.208945	0.672	0.642	1	BA	C00b	Cd2ap	wilcox	up	I
Pcnt2	0.016702	-0.343633	0.138	0.179	1	BA	C00b	Pcnt	wilcox	down	II
3010003L21Rik2	0.0167338	-0.410164	0.097	0.134	1	BA	C00b	3010003L21Rik	wilcox	down	II
Ttll5	0.016768	0.183559	0.437	0.389	1	BA	C00b	Ttll5	wilcox	up	I
B9d11	0.0168041	0.1636	0.739	0.714	1	BA	C00b	B9d1	wilcox	up	I
Plekhm22	0.0168172	-0.328044	0.202	0.248	1	BA	C00b	Plekhm2	wilcox	down	II
Sec11a	0.016833	0.178259	0.813	0.807	1	BA	C00b	Sec11a	wilcox	up	I
Gpatch111	0.016837	0.185855	0.55	0.504	1	BA	C00b	Gpatch11	wilcox	up	I
Azin21	0.0169278	-0.402243	0.115	0.154	1	BA	C00b	Azin2	wilcox	down	II
Abl21	0.0170033	-0.266405	0.141	0.187	1	BA	C00b	Abl2	wilcox	down	II
Hdc1	0.0170507	0.203321	0.652	0.62	1	BA	C00b	Hdc	wilcox	up	I
Cln5	0.017062	-0.376061	0.094	0.133	1	BA	C00b	Cln5	wilcox	down	II
1810030O07Rik1	0.0171259	0.382312	0.178	0.138	1	BA	C00b	1810030O07Rik	wilcox	up	I
9930021J03Rik1	0.0171511	0.117056	0.837	0.821	1	BA	C00b	9930021J03Rik	wilcox	up	I
Pgbd51	0.0172388	-0.365255	0.214	0.262	1	BA	C00b	Pgbd5	wilcox	down	II
Mtx31	0.0174444	0.52383	0.12	0.087	1	BA	C00b	Mtx3	wilcox	up	I
Clybl1	0.0175383	-0.346731	0.143	0.187	1	BA	C00b	Clybl	wilcox	down	II
Znhit21	0.0175447	-0.204737	0.437	0.499	1	BA	C00b	Znhit2	wilcox	down	II
Tpi12	0.0175479	-0.120996	0.775	0.831	1	BA	C00b	Tpi1	wilcox	down	II
Klc31	0.0175634	-0.166984	0.671	0.738	1	BA	C00b	Klc3	wilcox	down	II
Cnrip11	0.0176282	-0.161175	0.309	0.368	1	BA	C00b	Cnrip1	wilcox	down	II
Tmem41b2	0.0176392	-0.31256	0.165	0.213	1	BA	C00b	Tmem41b	wilcox	down	II
Sult1d11	0.0177142	-0.105305	0.988	0.996	1	BA	C00b	Sult1d1	wilcox	down	II
Cidea2	0.017733	-0.200134	0.636	0.683	1	BA	C00b	Cidea	wilcox	down	II
Kcnn1	0.0182206	0.483533	0.149	0.112	1	BA	C00b	Kcnn1	wilcox	up	I
Mob3b1	0.0182647	-0.510141	0.114	0.151	1	BA	C00b	Mob3b	wilcox	down	II
Pifo2	0.0182963	-0.120566	0.885	0.901	1	BA	C00b	Pifo	wilcox	down	II
Tmem1892	0.0183764	-0.237271	0.2	0.251	1	BA	C00b	Tmem189	wilcox	down	II
Tle5	0.0184003	-0.110739	0.852	0.866	1	BA	C00b	Tle5	wilcox	down	II
Sdad12	0.0185035	-0.457959	0.12	0.159	1	BA	C00b	Sdad1	wilcox	down	II
Zbtb182	0.0185389	0.23381	0.381	0.336	1	BA	C00b	Zbtb18	wilcox	up	I
Heatr5b1	0.018723	0.299138	0.278	0.23	1	BA	C00b	Heatr5b	wilcox	up	I
Rnf432	0.0187678	0.508149	0.142	0.105	1	BA	C00b	Rnf43	wilcox	up	I
G3bp1	0.0188124	-0.136695	0.672	0.725	1	BA	C00b	G3bp1	wilcox	down	II
Gstz11	0.0188822	-0.211047	0.259	0.31	1	BA	C00b	Gstz1	wilcox	down	II
Vwa3a	0.0189393	-0.205387	0.472	0.518	1	BA	C00b	Vwa3a	wilcox	down	II
Aak11	0.0191584	0.240546	0.425	0.386	1	BA	C00b	Aak1	wilcox	up	I
Synj11	0.019171	-0.207925	0.44	0.488	1	BA	C00b	Synj1	wilcox	down	II
Fig42	0.0191885	-0.295151	0.117	0.158	1	BA	C00b	Fig4	wilcox	down	II
BC0297222	0.0195086	-0.251753	0.269	0.321	1	BA	C00b	BC029722	wilcox	down	II
Trpt11	0.0197865	-0.390559	0.127	0.167	1	BA	C00b	Trpt1	wilcox	down	II
Camk1	0.0197878	0.158287	0.761	0.753	1	BA	C00b	Camk1	wilcox	up	I
Cyb5r31	0.0198392	-0.154579	0.263	0.326	1	BA	C00b	Cyb5r3	wilcox	down	II
Cdkn2aip	0.0198984	-0.26583	0.315	0.368	1	BA	C00b	Cdkn2aip	wilcox	down	II
Mgst11	0.020098	-0.338514	0.106	0.144	1	BA	C00b	Mgst1	wilcox	down	II
Kri12	0.0201615	0.58153	0.149	0.114	1	BA	C00b	Kri1	wilcox	up	I
Gm10399	0.0203336	-0.137635	0.322	0.38	1	BA	C00b	Gm10399	wilcox	down	II
Rpp30	0.020349	-0.156062	0.374	0.44	1	BA	C00b	Rpp30	wilcox	down	II
Zfp354c2	0.0204597	-0.389125	0.08	0.114	1	BA	C00b	Zfp354c	wilcox	down	II
Zfp241	0.0204732	0.228035	0.542	0.497	1	BA	C00b	Zfp24	wilcox	up	I
Txndc9	0.0210349	0.142839	0.793	0.784	1	BA	C00b	Txndc9	wilcox	up	I
Mcm4	0.0212774	-0.386215	0.095	0.132	1	BA	C00b	Mcm4	wilcox	down	II
Ogdh1	0.0212903	0.15867	0.748	0.734	1	BA	C00b	Ogdh	wilcox	up	I
Eef2kmt1	0.0214308	0.192441	0.438	0.393	1	BA	C00b	Eef2kmt	wilcox	up	I
Ppp2r5d2	0.0220152	-0.250045	0.101	0.138	1	BA	C00b	Ppp2r5d	wilcox	down	II
Mfsd14b2	0.0220889	-0.175262	0.358	0.42	1	BA	C00b	Mfsd14b	wilcox	down	II
Btg31	0.0220927	-0.529371	0.1	0.134	1	BA	C00b	Btg3	wilcox	down	II
Lrrc422	0.0221325	-0.18642	0.417	0.471	1	BA	C00b	Lrrc42	wilcox	down	II
Nupr12	0.0221973	-0.377247	0.092	0.128	1	BA	C00b	Nupr1	wilcox	down	II
Katnal12	0.0222414	0.26847	0.389	0.354	1	BA	C00b	Katnal1	wilcox	up	I
Tkt1	0.022288	-0.234671	0.375	0.425	1	BA	C00b	Tkt	wilcox	down	II
Elovl7	0.0223144	-0.282071	0.175	0.223	1	BA	C00b	Elovl7	wilcox	down	II
Kif27	0.0223722	0.255907	0.514	0.481	1	BA	C00b	Kif27	wilcox	up	I
Gm17249	0.0223911	-0.234376	0.186	0.231	1	BA	C00b	Gm17249	wilcox	down	II
Klhl241	0.022497	-0.140139	0.654	0.689	1	BA	C00b	Klhl24	wilcox	down	II
Lncpint1	0.0225031	-0.301915	0.09	0.125	1	BA	C00b	Lncpint	wilcox	down	II
Rnf21	0.0226214	-0.239494	0.275	0.331	1	BA	C00b	Rnf2	wilcox	down	II
Slc25a462	0.0226408	-0.138939	0.58	0.646	1	BA	C00b	Slc25a46	wilcox	down	II
A830018L16Rik1	0.0227499	0.148641	0.771	0.772	1	BA	C00b	A830018L16Rik	wilcox	up	I
Tenm31	0.0228513	-0.458018	0.083	0.117	1	BA	C00b	Tenm3	wilcox	down	II
Mettl92	0.0229863	-0.156114	0.476	0.533	1	BA	C00b	Mettl9	wilcox	down	II
Arfgef3	0.0231706	0.187943	0.671	0.64	1	BA	C00b	Arfgef3	wilcox	up	I
Cfdp12	0.0232217	0.134749	0.683	0.644	1	BA	C00b	Cfdp1	wilcox	up	I
Slc17a52	0.0235409	0.328263	0.275	0.23	1	BA	C00b	Slc17a5	wilcox	up	I
Zfp2821	0.0238964	-0.332742	0.138	0.182	1	BA	C00b	Zfp282	wilcox	down	II
Rsrc21	0.02411	0.115744	0.852	0.826	1	BA	C00b	Rsrc2	wilcox	up	I
Surf2	0.0242123	0.277631	0.241	0.194	1	BA	C00b	Surf2	wilcox	up	I
Mettl82	0.0242207	-0.272668	0.162	0.205	1	BA	C00b	Mettl8	wilcox	down	II
Brd8	0.0242383	-0.122605	0.747	0.785	1	BA	C00b	Brd8	wilcox	down	II
Rpl10-ps31	0.0242721	0.47227	0.139	0.105	1	BA	C00b	Rpl10-ps3	wilcox	up	I
Ctsl1	0.0242725	-0.115862	0.598	0.656	1	BA	C00b	Ctsl	wilcox	down	II
Arhgef191	0.0243433	-0.304072	0.111	0.149	1	BA	C00b	Arhgef19	wilcox	down	II
Casp3	0.0244362	0.136911	0.902	0.883	1	BA	C00b	Casp3	wilcox	up	I
Ap4m1	0.0245366	-0.139435	0.233	0.287	1	BA	C00b	Ap4m1	wilcox	down	II
Nans1	0.0246469	-0.384971	0.152	0.193	1	BA	C00b	Nans	wilcox	down	II
Frmd4b2	0.0247623	0.23877	0.623	0.591	1	BA	C00b	Frmd4b	wilcox	up	I
Vasp2	0.0248693	-0.214111	0.357	0.414	1	BA	C00b	Vasp	wilcox	down	II
Tipin1	0.0248879	-0.20254	0.429	0.492	1	BA	C00b	Tipin	wilcox	down	II
Stx31	0.0250002	-0.119815	0.466	0.522	1	BA	C00b	Stx3	wilcox	down	II
Gm40557	0.0251615	0.269909	0.103	0.072	1	BA	C00b	Gm40557	wilcox	up	I
Slc24a41	0.0252154	-0.244922	0.254	0.304	1	BA	C00b	Slc24a4	wilcox	down	II
Glyr11	0.0252951	0.158072	0.701	0.693	1	BA	C00b	Glyr1	wilcox	up	I
Dcun1d32	0.0253546	-0.314366	0.124	0.161	1	BA	C00b	Dcun1d3	wilcox	down	II
Esd1	0.0253833	-0.136685	0.329	0.388	1	BA	C00b	Esd	wilcox	down	II
Nt5c32	0.0254581	-0.208736	0.311	0.368	1	BA	C00b	Nt5c3	wilcox	down	II
H2afj	0.0254914	-0.220776	0.468	0.522	1	BA	C00b	H2afj	wilcox	down	II
Fam110b2	0.0255935	0.395763	0.353	0.316	1	BA	C00b	Fam110b	wilcox	up	I
Yeats42	0.0257911	-0.126329	0.6	0.646	1	BA	C00b	Yeats4	wilcox	down	II
Ap4s11	0.0258024	-0.178835	0.591	0.661	1	BA	C00b	Ap4s1	wilcox	down	II
Ttc11	0.0258187	0.204247	0.593	0.556	1	BA	C00b	Ttc1	wilcox	up	I
Tmtc21	0.025989	0.242571	0.581	0.565	1	BA	C00b	Tmtc2	wilcox	up	I
Zdhhc202	0.0264604	-0.246541	0.234	0.282	1	BA	C00b	Zdhhc20	wilcox	down	II
Zscan29	0.0264917	-0.355655	0.107	0.144	1	BA	C00b	Zscan29	wilcox	down	II
Ell	0.02651	0.532696	0.109	0.078	1	BA	C00b	Ell	wilcox	up	I
Tcf4	0.0267892	0.143921	0.813	0.799	1	BA	C00b	Tcf4	wilcox	up	I
2300009A05Rik1	0.0269098	0.163165	0.575	0.536	1	BA	C00b	2300009A05Rik	wilcox	up	I
Stk19	0.0269742	0.105598	0.561	0.512	1	BA	C00b	Stk19	wilcox	up	I
F2rl11	0.0271833	-0.25527	0.118	0.158	1	BA	C00b	F2rl1	wilcox	down	II
Tmem50a	0.0271931	-0.104732	0.935	0.947	1	BA	C00b	Tmem50a	wilcox	down	II
Nrep1	0.0272628	0.25561	0.476	0.434	1	BA	C00b	Nrep	wilcox	up	I
Spg111	0.0274668	-0.445865	0.082	0.114	1	BA	C00b	Spg11	wilcox	down	II
2410022M11Rik2	0.0274755	-0.377893	0.121	0.161	1	BA	C00b	2410022M11Rik	wilcox	down	II
Tmem292	0.0276452	-0.16371	0.441	0.504	1	BA	C00b	Tmem29	wilcox	down	II
Ccdc97	0.0277429	-0.3919	0.123	0.158	1	BA	C00b	Ccdc97	wilcox	down	II
Prdx6	0.0281005	-0.202181	0.536	0.583	1	BA	C00b	Prdx6	wilcox	down	II
Trim66	0.0284275	0.132224	0.845	0.831	1	BA	C00b	Trim66	wilcox	up	I
Nxn2	0.0285482	-0.305931	0.183	0.222	1	BA	C00b	Nxn	wilcox	down	II
Bcar12	0.0285532	-0.405558	0.148	0.187	1	BA	C00b	Bcar1	wilcox	down	II
Fank1	0.0286354	-0.112699	0.627	0.693	1	BA	C00b	Fank1	wilcox	down	II
Gm157061	0.0288826	-0.229176	0.4	0.457	1	BA	C00b	Gm15706	wilcox	down	II
Myg12	0.0289141	-0.136091	0.397	0.468	1	BA	C00b	Myg1	wilcox	down	II
Klf121	0.0289357	0.439198	0.156	0.122	1	BA	C00b	Klf12	wilcox	up	I
Ddx462	0.0289492	-0.121672	0.723	0.753	1	BA	C00b	Ddx46	wilcox	down	II
Atp5g1	0.0291772	0.112947	0.925	0.935	1	BA	C00b	Atp5g1	wilcox	up	I
Abcd31	0.0294855	-0.332291	0.121	0.159	1	BA	C00b	Abcd3	wilcox	down	II
Mzt2	0.0294933	-0.180455	0.313	0.371	1	BA	C00b	Mzt2	wilcox	down	II
Blvra1	0.0295287	-0.158099	0.252	0.307	1	BA	C00b	Blvra	wilcox	down	II
Mcm3ap1	0.0295826	0.392517	0.276	0.238	1	BA	C00b	Mcm3ap	wilcox	up	I
Creld11	0.0295895	-0.331963	0.263	0.312	1	BA	C00b	Creld1	wilcox	down	II
Acsl31	0.0297173	0.413475	0.293	0.257	1	BA	C00b	Acsl3	wilcox	up	I
Gnaz	0.029726	-0.200593	0.261	0.316	1	BA	C00b	Gnaz	wilcox	down	II
Ormdl3	0.0299045	-0.122012	0.902	0.918	1	BA	C00b	Ormdl3	wilcox	down	II
Ribc2	0.0299586	0.551966	0.136	0.104	1	BA	C00b	Ribc2	wilcox	up	I
Coprs1	0.0301078	-0.182939	0.425	0.484	1	BA	C00b	Coprs	wilcox	down	II
Tmed9	0.0301692	0.123061	0.811	0.802	1	BA	C00b	Tmed9	wilcox	up	I
mt-Nd2	0.0301964	-0.111507	0.998	0.997	1	BA	C00b	mt-Nd2	wilcox	down	II
Rxylt11	0.0303457	-0.145197	0.489	0.538	1	BA	C00b	Rxylt1	wilcox	down	II
Dcakd2	0.0303574	-0.276071	0.182	0.228	1	BA	C00b	Dcakd	wilcox	down	II
Dars21	0.030403	-0.333728	0.073	0.104	1	BA	C00b	Dars2	wilcox	down	II
Dbi	0.0304074	-0.13455	0.306	0.361	1	BA	C00b	Dbi	wilcox	down	II
Gm70721	0.030462	0.551019	0.172	0.137	1	BA	C00b	Gm7072	wilcox	up	I
Wdr38	0.0305146	-0.3605	0.142	0.181	1	BA	C00b	Wdr38	wilcox	down	II
Ciao2a2	0.0305251	-0.118086	0.567	0.627	1	BA	C00b	Ciao2a	wilcox	down	II
Ormdl11	0.0305855	0.276335	0.34	0.3	1	BA	C00b	Ormdl1	wilcox	up	I
Atp6v0d11	0.0306187	-0.100433	0.884	0.891	1	BA	C00b	Atp6v0d1	wilcox	down	II
Dcdc2a1	0.030801	-0.113572	0.929	0.946	1	BA	C00b	Dcdc2a	wilcox	down	II
Slc10a72	0.0308638	0.381541	0.189	0.153	1	BA	C00b	Slc10a7	wilcox	up	I
Rrm12	0.0311342	0.561315	0.118	0.088	1	BA	C00b	Rrm1	wilcox	up	I
Ccdc1731	0.0311492	0.24091	0.467	0.427	1	BA	C00b	Ccdc173	wilcox	up	I
Ppp1r9b1	0.031628	0.28199	0.349	0.311	1	BA	C00b	Ppp1r9b	wilcox	up	I
Hk1os	0.0316573	0.313155	0.184	0.148	1	BA	C00b	Hk1os	wilcox	up	I
Glo12	0.0318445	-0.117845	0.922	0.944	1	BA	C00b	Glo1	wilcox	down	II
Abl11	0.0318488	0.472355	0.118	0.087	1	BA	C00b	Abl1	wilcox	up	I
Nosip2	0.0320078	-0.264829	0.261	0.307	1	BA	C00b	Nosip	wilcox	down	II
Camsap12	0.032027	-0.204576	0.422	0.477	1	BA	C00b	Camsap1	wilcox	down	II
Lima1	0.0321452	-0.120053	0.514	0.577	1	BA	C00b	Lima1	wilcox	down	II
Nwd11	0.0322379	-0.152473	0.524	0.576	1	BA	C00b	Nwd1	wilcox	down	II
Arf41	0.0323126	0.103411	0.888	0.877	1	BA	C00b	Arf4	wilcox	up	I
Cggbp12	0.032337	0.116086	0.827	0.831	1	BA	C00b	Cggbp1	wilcox	up	I
Thoc72	0.0323707	0.164723	0.802	0.794	1	BA	C00b	Thoc7	wilcox	up	I
Man2b1	0.0325521	-0.333234	0.093	0.127	1	BA	C00b	Man2b1	wilcox	down	II
Matn2	0.0325538	0.271356	0.324	0.282	1	BA	C00b	Matn2	wilcox	up	I
Dtd22	0.0326741	-0.223512	0.347	0.404	1	BA	C00b	Dtd2	wilcox	down	II
Dnpep	0.0327996	-0.153835	0.323	0.379	1	BA	C00b	Dnpep	wilcox	down	II
Txlng1	0.032804	-0.189388	0.254	0.305	1	BA	C00b	Txlng	wilcox	down	II
Ikzf21	0.0328092	0.200957	0.548	0.504	1	BA	C00b	Ikzf2	wilcox	up	I
Gm502401	0.0328225	0.216503	0.508	0.469	1	BA	C00b	Gm50240	wilcox	up	I
Cpox	0.0328782	0.233311	0.36	0.319	1	BA	C00b	Cpox	wilcox	up	I
Tmx3	0.0328878	0.106646	0.92	0.922	1	BA	C00b	Tmx3	wilcox	up	I
Tmem2162	0.0328917	-0.128384	0.4	0.467	1	BA	C00b	Tmem216	wilcox	down	II
Rab92	0.0330272	0.159781	0.654	0.615	1	BA	C00b	Rab9	wilcox	up	I
Osbpl9	0.0331026	-0.130623	0.77	0.806	1	BA	C00b	Osbpl9	wilcox	down	II
1700016D06Rik	0.0331383	0.358534	0.246	0.205	1	BA	C00b	1700016D06Rik	wilcox	up	I
Gadd45b	0.0332566	-0.647255	0.09	0.12	1	BA	C00b	Gadd45b	wilcox	down	II
Jmjd81	0.0333108	-0.285134	0.17	0.212	1	BA	C00b	Jmjd8	wilcox	down	II
Lancl21	0.0334093	0.43135	0.209	0.174	1	BA	C00b	Lancl2	wilcox	up	I
Derl12	0.0334225	-0.221462	0.274	0.327	1	BA	C00b	Derl1	wilcox	down	II
5530601H04Rik1	0.0334387	-0.150059	0.267	0.317	1	BA	C00b	5530601H04Rik	wilcox	down	II
Mslnl2	0.0336257	-0.108302	0.744	0.78	1	BA	C00b	Mslnl	wilcox	down	II
Cyb5rl	0.0336697	0.670308	0.101	0.073	1	BA	C00b	Cyb5rl	wilcox	up	I
Epdr1	0.0336747	-0.305113	0.077	0.108	1	BA	C00b	Epdr1	wilcox	down	II
Entpd2	0.0336946	-0.291401	0.167	0.21	1	BA	C00b	Entpd2	wilcox	down	II
Wdr122	0.0338465	-0.355737	0.196	0.236	1	BA	C00b	Wdr12	wilcox	down	II
Ephx41	0.0343655	-0.163353	0.876	0.895	1	BA	C00b	Ephx4	wilcox	down	II
Mapk72	0.0343783	0.620448	0.101	0.073	1	BA	C00b	Mapk7	wilcox	up	I
Dcun1d5	0.0344258	-0.157308	0.533	0.59	1	BA	C00b	Dcun1d5	wilcox	down	II
Ttc39b2	0.0345648	-0.152761	0.571	0.629	1	BA	C00b	Ttc39b	wilcox	down	II
Zmym4	0.0346216	-0.244441	0.338	0.384	1	BA	C00b	Zmym4	wilcox	down	II
Rab11fip1	0.0348477	-0.16857	0.383	0.444	1	BA	C00b	Rab11fip1	wilcox	down	II
Cyp2f21	0.0352611	-0.249052	0.248	0.297	1	BA	C00b	Cyp2f2	wilcox	down	II
Usp81	0.0353189	-0.155505	0.591	0.651	1	BA	C00b	Usp8	wilcox	down	II
4932438A13Rik2	0.0353701	-0.111663	0.545	0.612	1	BA	C00b	4932438A13Rik	wilcox	down	II
Lhfpl4	0.0355109	-0.189572	0.334	0.384	1	BA	C00b	Lhfpl4	wilcox	down	II
Dynlt1c1	0.0357191	-0.321143	0.164	0.205	1	BA	C00b	Dynlt1c	wilcox	down	II
Lrrc10b	0.035778	-0.101806	0.783	0.822	1	BA	C00b	Lrrc10b	wilcox	down	II
Kpnb11	0.035781	-0.148605	0.409	0.46	1	BA	C00b	Kpnb1	wilcox	down	II
Nampt2	0.0360366	-0.229114	0.185	0.23	1	BA	C00b	Nampt	wilcox	down	II
Morn41	0.036067	-0.138324	0.383	0.438	1	BA	C00b	Morn4	wilcox	down	II
Gm490851	0.0362591	-0.184977	0.132	0.172	1	BA	C00b	Gm49085	wilcox	down	II
Erbin1	0.0364126	0.149788	0.786	0.759	1	BA	C00b	Erbin	wilcox	up	I
D130017N08Rik1	0.0365804	0.315929	0.242	0.202	1	BA	C00b	D130017N08Rik	wilcox	up	I
Bcr2	0.0366061	-0.347672	0.147	0.184	1	BA	C00b	Bcr	wilcox	down	II
Bcl2	0.0367372	0.188652	0.652	0.63	1	BA	C00b	Bcl2	wilcox	up	I
Cyb561	0.0368994	-0.107703	0.807	0.836	1	BA	C00b	Cyb561	wilcox	down	II
Dmac2l1	0.0369602	-0.120414	0.218	0.266	1	BA	C00b	Dmac2l	wilcox	down	II
Haghl	0.0369945	-0.227797	0.29	0.339	1	BA	C00b	Haghl	wilcox	down	II
Cep170b1	0.0371864	0.442483	0.183	0.146	1	BA	C00b	Cep170b	wilcox	up	I
Tefm1	0.0373754	-0.493347	0.081	0.11	1	BA	C00b	Tefm	wilcox	down	II
Iqcc1	0.0376025	-0.138798	0.218	0.27	1	BA	C00b	Iqcc	wilcox	down	II
Cpne1	0.0377321	-0.416211	0.132	0.168	1	BA	C00b	Cpne1	wilcox	down	II
Atf21	0.037744	-0.124232	0.48	0.533	1	BA	C00b	Atf2	wilcox	down	II
Abhd42	0.0377586	0.465864	0.133	0.102	1	BA	C00b	Abhd4	wilcox	up	I
Ppp4r12	0.0378075	-0.191088	0.179	0.226	1	BA	C00b	Ppp4r1	wilcox	down	II
Hibadh1	0.0378531	-0.154249	0.409	0.464	1	BA	C00b	Hibadh	wilcox	down	II
Pak2	0.0379592	-0.129756	0.689	0.74	1	BA	C00b	Pak2	wilcox	down	II
Pcdha11.1	0.0380114	0.493258	0.131	0.1	1	BA	C00b	Pcdha11.1	wilcox	up	I
Natd12	0.0380553	-0.184144	0.196	0.24	1	BA	C00b	Natd1	wilcox	down	II
Klhl13	0.0381935	-0.422878	0.078	0.107	1	BA	C00b	Klhl13	wilcox	down	II
Akap131	0.0382457	-0.182549	0.353	0.409	1	BA	C00b	Akap13	wilcox	down	II
Arf61	0.0383693	-0.116374	0.528	0.597	1	BA	C00b	Arf6	wilcox	down	II
Cd552	0.0383922	-0.219124	0.159	0.199	1	BA	C00b	Cd55	wilcox	down	II
Crtc12	0.0384575	-0.432555	0.072	0.1	1	BA	C00b	Crtc1	wilcox	down	II
Gm31557	0.0385611	-0.17492	0.126	0.164	1	BA	C00b	Gm31557	wilcox	down	II
Zfp4231	0.0385953	0.474093	0.165	0.133	1	BA	C00b	Zfp423	wilcox	up	I
Jarid22	0.0386706	0.161476	0.861	0.868	1	BA	C00b	Jarid2	wilcox	up	I
Celf11	0.0388676	-0.109536	0.661	0.71	1	BA	C00b	Celf1	wilcox	down	II
Zgpat	0.0389742	0.328416	0.228	0.189	1	BA	C00b	Zgpat	wilcox	up	I
Ubqln22	0.0390239	0.125143	0.745	0.733	1	BA	C00b	Ubqln2	wilcox	up	I
Alkbh62	0.039024	-0.144118	0.392	0.435	1	BA	C00b	Alkbh6	wilcox	down	II
Nap1l2	0.0390605	-0.274923	0.14	0.178	1	BA	C00b	Nap1l2	wilcox	down	II
Tfdp1	0.0390825	-0.162574	0.428	0.492	1	BA	C00b	Tfdp1	wilcox	down	II
Gpr137c1	0.039117	0.186785	0.513	0.473	1	BA	C00b	Gpr137c	wilcox	up	I
Gm34121	0.039129	0.460442	0.172	0.139	1	BA	C00b	Gm34121	wilcox	up	I
Git21	0.0391826	0.30951	0.358	0.319	1	BA	C00b	Git2	wilcox	up	I
Hap11	0.0392641	-0.365024	0.146	0.182	1	BA	C00b	Hap1	wilcox	down	II
Tanc11	0.039305	0.187866	0.388	0.349	1	BA	C00b	Tanc1	wilcox	up	I
Jhy	0.0395529	0.164749	0.663	0.635	1	BA	C00b	Jhy	wilcox	up	I
Gpr891	0.0398872	-0.269588	0.205	0.247	1	BA	C00b	Gpr89	wilcox	down	II
Map3k51	0.0402064	-0.414828	0.082	0.112	1	BA	C00b	Map3k5	wilcox	down	II
Zfp4262	0.0402251	0.286067	0.311	0.272	1	BA	C00b	Zfp426	wilcox	up	I
Cdkn1a2	0.0403542	-0.224461	0.559	0.606	1	BA	C00b	Cdkn1a	wilcox	down	II
Fsip1	0.0403888	-0.149386	0.491	0.553	1	BA	C00b	Fsip1	wilcox	down	II
Slc9a8	0.0405105	0.338902	0.175	0.141	1	BA	C00b	Slc9a8	wilcox	up	I
Nr2c1	0.0405461	0.446087	0.139	0.108	1	BA	C00b	Nr2c1	wilcox	up	I
Ybx32	0.0406409	-0.153024	0.731	0.765	1	BA	C00b	Ybx3	wilcox	down	II
Fgf91	0.040923	-0.227107	0.266	0.31	1	BA	C00b	Fgf9	wilcox	down	II
Cyfip11	0.0409506	0.432917	0.183	0.149	1	BA	C00b	Cyfip1	wilcox	up	I
Slc1a2	0.0410802	-0.176158	0.473	0.518	1	BA	C00b	Slc1a2	wilcox	down	II
Prmt32	0.0411059	-0.376802	0.073	0.102	1	BA	C00b	Prmt3	wilcox	down	II
Skap21	0.0411913	-0.177206	0.292	0.344	1	BA	C00b	Skap2	wilcox	down	II
Cd99l21	0.0412943	-0.151417	0.344	0.398	1	BA	C00b	Cd99l2	wilcox	down	II
Cbll11	0.0413265	-0.133515	0.588	0.652	1	BA	C00b	Cbll1	wilcox	down	II
Dcaf171	0.0413328	-0.24448	0.239	0.282	1	BA	C00b	Dcaf17	wilcox	down	II
Galnt71	0.0413362	0.231685	0.281	0.242	1	BA	C00b	Galnt7	wilcox	up	I
Bmpr2	0.0417376	0.102918	0.876	0.863	1	BA	C00b	Bmpr2	wilcox	up	I
Lekr12	0.04175	-0.176143	0.492	0.557	1	BA	C00b	Lekr1	wilcox	down	II
Acsl11	0.0418839	-0.310325	0.14	0.179	1	BA	C00b	Acsl1	wilcox	down	II
Iscu1	0.0419352	-0.107694	0.838	0.87	1	BA	C00b	Iscu	wilcox	down	II
Mrnip2	0.0420155	-0.280588	0.198	0.242	1	BA	C00b	Mrnip	wilcox	down	II
Srp54a1	0.0420962	-0.271344	0.253	0.296	1	BA	C00b	Srp54a	wilcox	down	II
9330020H09Rik	0.0420982	-0.233633	0.249	0.296	1	BA	C00b	9330020H09Rik	wilcox	down	II
Ssr12	0.0422299	0.173911	0.648	0.604	1	BA	C00b	Ssr1	wilcox	up	I
Synj2	0.0425133	-0.233581	0.242	0.284	1	BA	C00b	Synj2	wilcox	down	II
Mt31	0.0428122	-0.207212	0.807	0.836	1	BA	C00b	Mt3	wilcox	down	II
Hirip31	0.0428634	0.254163	0.339	0.299	1	BA	C00b	Hirip3	wilcox	up	I
Pdik1l2	0.0428749	0.344096	0.217	0.178	1	BA	C00b	Pdik1l	wilcox	up	I
Cstf31	0.0429269	0.116196	0.761	0.752	1	BA	C00b	Cstf3	wilcox	up	I
Znrf31	0.0431777	0.433201	0.131	0.1	1	BA	C00b	Znrf3	wilcox	up	I
Crebzf1	0.0434168	0.209961	0.584	0.557	1	BA	C00b	Crebzf	wilcox	up	I
Atp13a12	0.0434555	-0.215472	0.177	0.216	1	BA	C00b	Atp13a1	wilcox	down	II
Armc4	0.0436106	-0.19139	0.197	0.24	1	BA	C00b	Armc4	wilcox	down	II
Kirrel3	0.0436244	-0.176217	0.386	0.435	1	BA	C00b	Kirrel3	wilcox	down	II
Tln11	0.0436326	-0.10711	0.666	0.726	1	BA	C00b	Tln1	wilcox	down	II
Ddo	0.043706	-0.159703	0.496	0.542	1	BA	C00b	Ddo	wilcox	down	II
Ddah21	0.0437515	0.297806	0.319	0.282	1	BA	C00b	Ddah2	wilcox	up	I
Golt1b1	0.0439784	-0.260844	0.183	0.222	1	BA	C00b	Golt1b	wilcox	down	II
Plekha61	0.043985	0.281056	0.394	0.359	1	BA	C00b	Plekha6	wilcox	up	I
Slc39a101	0.0442254	-0.172158	0.136	0.173	1	BA	C00b	Slc39a10	wilcox	down	II
Clns1a1	0.04435	-0.148203	0.475	0.523	1	BA	C00b	Clns1a	wilcox	down	II
Prelid3a1	0.0443806	-0.495162	0.08	0.108	1	BA	C00b	Prelid3a	wilcox	down	II
Ubl32	0.0443989	-0.122551	0.961	0.97	1	BA	C00b	Ubl3	wilcox	down	II
Gm10125	0.0445241	0.314174	0.241	0.202	1	BA	C00b	Gm10125	wilcox	up	I
Hcn22	0.0445511	-0.137885	0.664	0.703	1	BA	C00b	Hcn2	wilcox	down	II
Otud41	0.0446309	0.309584	0.361	0.329	1	BA	C00b	Otud4	wilcox	up	I
Mmp24	0.0448158	-0.289034	0.127	0.164	1	BA	C00b	Mmp24	wilcox	down	II
Ripk21	0.0448398	0.466494	0.108	0.08	1	BA	C00b	Ripk2	wilcox	up	I
Eif4e3	0.0449452	-0.115193	0.654	0.72	1	BA	C00b	Eif4e3	wilcox	down	II
Stard3	0.0451069	-0.274617	0.16	0.198	1	BA	C00b	Stard3	wilcox	down	II
Aup11	0.0451735	0.21758	0.509	0.487	1	BA	C00b	Aup1	wilcox	up	I
Brd1	0.0452813	0.110013	0.752	0.713	1	BA	C00b	Brd1	wilcox	up	I
Ext1	0.0456154	0.508352	0.181	0.149	1	BA	C00b	Ext1	wilcox	up	I
Aifm11	0.0456918	0.217063	0.444	0.408	1	BA	C00b	Aifm1	wilcox	up	I
Phkb2	0.0456977	0.48356	0.126	0.097	1	BA	C00b	Phkb	wilcox	up	I
Brd3os1	0.0460515	-0.245562	0.22	0.262	1	BA	C00b	Brd3os	wilcox	down	II
Hdac111	0.0461312	-0.124491	0.543	0.596	1	BA	C00b	Hdac11	wilcox	down	II
Iars21	0.0462257	-0.232956	0.293	0.341	1	BA	C00b	Iars2	wilcox	down	II
Cnih2	0.0462957	-0.111989	0.49	0.553	1	BA	C00b	Cnih2	wilcox	down	II
Stk112	0.0466008	0.15247	0.614	0.59	1	BA	C00b	Stk11	wilcox	up	I
Rbbp91	0.0467399	-0.377976	0.102	0.133	1	BA	C00b	Rbbp9	wilcox	down	II
Hdhd22	0.0468637	0.244049	0.385	0.358	1	BA	C00b	Hdhd2	wilcox	up	I
Trim131	0.0473308	-0.22948	0.103	0.136	1	BA	C00b	Trim13	wilcox	down	II
Ctnna2	0.0473888	0.18993	0.519	0.477	1	BA	C00b	Ctnna2	wilcox	up	I
Ccdc174	0.047552	-0.131283	0.538	0.601	1	BA	C00b	Ccdc174	wilcox	down	II
Sugp21	0.0476747	-0.159149	0.128	0.166	1	BA	C00b	Sugp2	wilcox	down	II
Zfp8212	0.0477235	-0.168522	0.329	0.39	1	BA	C00b	Zfp821	wilcox	down	II
Pih1d11	0.0477576	-0.255276	0.209	0.252	1	BA	C00b	Pih1d1	wilcox	down	II
Get41	0.0478792	0.365127	0.303	0.269	1	BA	C00b	Get4	wilcox	up	I
3110083C13Rik	0.0480954	-0.194318	0.317	0.361	1	BA	C00b	3110083C13Rik	wilcox	down	II
Stard71	0.0481937	-0.263732	0.165	0.206	1	BA	C00b	Stard7	wilcox	down	II
Ftsj32	0.0482526	0.47076	0.124	0.094	1	BA	C00b	Ftsj3	wilcox	up	I
Tm9sf12	0.0482847	-0.152503	0.454	0.513	1	BA	C00b	Tm9sf1	wilcox	down	II
Tbce	0.0483774	-0.115765	0.287	0.336	1	BA	C00b	Tbce	wilcox	down	II
Dtx41	0.0485639	0.414693	0.132	0.103	1	BA	C00b	Dtx4	wilcox	up	I
Thap42	0.0485768	-0.298479	0.232	0.27	1	BA	C00b	Thap4	wilcox	down	II
Bmt21	0.0485986	0.225472	0.388	0.354	1	BA	C00b	Bmt2	wilcox	up	I
Pcdhb7	0.0487183	0.256684	0.185	0.149	1	BA	C00b	Pcdhb7	wilcox	up	I
4930481A15Rik	0.0487676	0.386456	0.135	0.104	1	BA	C00b	4930481A15Rik	wilcox	up	I
Sdf21	0.0489611	-0.141393	0.501	0.556	1	BA	C00b	Sdf2	wilcox	down	II
Rabepk1	0.0490427	-0.293509	0.13	0.166	1	BA	C00b	Rabepk	wilcox	down	II
Rnf19a1	0.0491201	-0.117882	0.327	0.384	1	BA	C00b	Rnf19a	wilcox	down	II
Tysnd12	0.0494522	-0.229466	0.205	0.243	1	BA	C00b	Tysnd1	wilcox	down	II
Plcxd31	0.0495577	0.275883	0.314	0.269	1	BA	C00b	Plcxd3	wilcox	up	I
Caap1	0.0496138	0.277483	0.58	0.558	1	BA	C00b	Caap1	wilcox	up	I
Cdpf1	0.0496822	-0.139577	0.567	0.602	1	BA	C00b	Cdpf1	wilcox	down	II
Agpat51	0.0499413	-0.212091	0.242	0.287	1	BA	C00b	Agpat5	wilcox	down	II
Trim392	0.0500093	-0.196154	0.234	0.279	1	BA	C00b	Trim39	wilcox	down	II
Ddx411	0.050025	-0.168375	0.386	0.444	1	BA	C00b	Ddx41	wilcox	down	II
Jup	0.0500671	0.166796	0.533	0.497	1	BA	C00b	Jup	wilcox	up	I
Slc9a92	0.050397	-0.141981	0.244	0.295	1	BA	C00b	Slc9a9	wilcox	down	II
Fsd1l	0.0506856	-0.136293	0.325	0.373	1	BA	C00b	Fsd1l	wilcox	down	II
Plppr2	0.0507329	0.433519	0.148	0.117	1	BA	C00b	Plppr2	wilcox	up	I
Slco5a11	0.0509841	-0.437277	0.106	0.137	1	BA	C00b	Slco5a1	wilcox	down	II
Lancl12	0.0509894	0.398596	0.213	0.178	1	BA	C00b	Lancl1	wilcox	up	I
2310022A10Rik1	0.051072	-0.298867	0.088	0.118	1	BA	C00b	2310022A10Rik	wilcox	down	II
Tmem86b	0.0511207	-0.464554	0.078	0.105	1	BA	C00b	Tmem86b	wilcox	down	II
Hist2h4	0.0512327	0.401055	0.341	0.309	1	BA	C00b	Hist2h4	wilcox	up	I
Ablim2	0.0512829	0.45965	0.151	0.122	1	BA	C00b	Ablim2	wilcox	up	I
Ankib12	0.0516233	-0.206237	0.245	0.29	1	BA	C00b	Ankib1	wilcox	down	II
Uap11	0.0516509	-0.143733	0.252	0.299	1	BA	C00b	Uap1	wilcox	down	II
Pus101	0.0516581	0.509147	0.12	0.092	1	BA	C00b	Pus10	wilcox	up	I
Zfp2811	0.0516669	0.309876	0.22	0.184	1	BA	C00b	Zfp281	wilcox	up	I
Rbpj	0.0517412	0.162815	0.629	0.593	1	BA	C00b	Rbpj	wilcox	up	I
Crocc1	0.0518183	-0.205249	0.244	0.289	1	BA	C00b	Crocc	wilcox	down	II
Fhit	0.0518461	-0.362889	0.101	0.132	1	BA	C00b	Fhit	wilcox	down	II
Eif1a	0.0521433	-0.153835	0.585	0.615	1	BA	C00b	Eif1a	wilcox	down	II
Gm13629	0.0521682	0.473739	0.137	0.107	1	BA	C00b	Gm13629	wilcox	up	I
Sdhaf32	0.0522229	-0.193695	0.28	0.325	1	BA	C00b	Sdhaf3	wilcox	down	II
Prdm4	0.0523384	-0.308581	0.141	0.177	1	BA	C00b	Prdm4	wilcox	down	II
Map3k41	0.0525651	-0.113357	0.284	0.339	1	BA	C00b	Map3k4	wilcox	down	II
Zfp474	0.052676	-0.213285	0.261	0.307	1	BA	C00b	Zfp474	wilcox	down	II
Flnb2	0.0526926	0.552382	0.1	0.074	1	BA	C00b	Flnb	wilcox	up	I
mt-Nd51	0.0527459	-0.123285	0.933	0.949	1	BA	C00b	mt-Nd5	wilcox	down	II
Tprkb2	0.0527647	-0.287105	0.156	0.193	1	BA	C00b	Tprkb	wilcox	down	II
Tmem254a1	0.0530952	-0.426098	0.073	0.1	1	BA	C00b	Tmem254a	wilcox	down	II
Dmap12	0.0531087	-0.349653	0.14	0.174	1	BA	C00b	Dmap1	wilcox	down	II
Rab5c1	0.0531348	-0.126279	0.526	0.582	1	BA	C00b	Rab5c	wilcox	down	II
Klhl92	0.0535381	-0.185054	0.37	0.417	1	BA	C00b	Klhl9	wilcox	down	II
Rxrb	0.0538924	0.163791	0.379	0.33	1	BA	C00b	Rxrb	wilcox	up	I
Brip1os2	0.0540186	0.544546	0.127	0.1	1	BA	C00b	Brip1os	wilcox	up	I
Kdm6a1	0.0541055	-0.223881	0.326	0.374	1	BA	C00b	Kdm6a	wilcox	down	II
Tcp11l11	0.0541083	0.384664	0.164	0.133	1	BA	C00b	Tcp11l1	wilcox	up	I
Fam178b	0.0541328	-0.17739	0.275	0.325	1	BA	C00b	Fam178b	wilcox	down	II
Tspan51	0.0543773	-0.116713	0.304	0.356	1	BA	C00b	Tspan5	wilcox	down	II
Rgs20	0.0544581	0.248613	0.416	0.389	1	BA	C00b	Rgs20	wilcox	up	I
B3galt61	0.0544671	-0.288232	0.097	0.127	1	BA	C00b	B3galt6	wilcox	down	II
Med191	0.0546096	-0.112947	0.708	0.74	1	BA	C00b	Med19	wilcox	down	II
Cdkn1c1	0.054711	-0.391957	0.172	0.205	1	BA	C00b	Cdkn1c	wilcox	down	II
Lbr1	0.054988	0.395225	0.183	0.152	1	BA	C00b	Lbr	wilcox	up	I
Wdr922	0.0550371	0.35245	0.208	0.176	1	BA	C00b	Wdr92	wilcox	up	I
Gm269102	0.0550521	-0.177162	0.164	0.202	1	BA	C00b	Gm26910	wilcox	down	II
Stk41	0.0550789	0.134444	0.658	0.609	1	BA	C00b	Stk4	wilcox	up	I
Nup621	0.0550924	0.446839	0.148	0.118	1	BA	C00b	Nup62	wilcox	up	I
Zfp512b2	0.0553259	0.293658	0.306	0.274	1	BA	C00b	Zfp512b	wilcox	up	I
Fbxo111	0.0553386	-0.184463	0.437	0.469	1	BA	C00b	Fbxo11	wilcox	down	II
Azi21	0.0554056	-0.108291	0.543	0.593	1	BA	C00b	Azi2	wilcox	down	II
Gigyf1	0.055668	-0.190398	0.083	0.113	1	BA	C00b	Gigyf1	wilcox	down	II
Ccser22	0.0556961	0.160153	0.447	0.403	1	BA	C00b	Ccser2	wilcox	up	I
Zfp51	0.055749	-0.265181	0.105	0.136	1	BA	C00b	Zfp51	wilcox	down	II
S100pbp2	0.055793	-0.133746	0.241	0.287	1	BA	C00b	S100pbp	wilcox	down	II
Prxl2c1	0.055927	-0.176564	0.38	0.433	1	BA	C00b	Prxl2c	wilcox	down	II
Sec14l22	0.0559446	-0.108266	0.306	0.364	1	BA	C00b	Sec14l2	wilcox	down	II
Scamp5	0.0560078	-0.141659	0.193	0.237	1	BA	C00b	Scamp5	wilcox	down	II
Cfap57	0.0560612	-0.2372	0.174	0.213	1	BA	C00b	Cfap57	wilcox	down	II
Rp2	0.0561237	0.140893	0.776	0.768	1	BA	C00b	Rp2	wilcox	up	I
Utp151	0.0561721	-0.38599	0.13	0.162	1	BA	C00b	Utp15	wilcox	down	II
Paqr8	0.0565053	0.485151	0.14	0.11	1	BA	C00b	Paqr8	wilcox	up	I
Fam131a1	0.0565058	-0.163174	0.279	0.325	1	BA	C00b	Fam131a	wilcox	down	II
Arl8b	0.056708	-0.11781	0.555	0.601	1	BA	C00b	Arl8b	wilcox	down	II
Chpf21	0.0569329	-0.287471	0.118	0.151	1	BA	C00b	Chpf2	wilcox	down	II
Bex42	0.0570709	-0.33568	0.224	0.261	1	BA	C00b	Bex4	wilcox	down	II
Dazap2	0.0571145	-0.116295	0.656	0.706	1	BA	C00b	Dazap2	wilcox	down	II
Hist1h1e2	0.0573469	0.123753	0.679	0.654	1	BA	C00b	Hist1h1e	wilcox	up	I
Plcb41	0.0574076	-0.173924	0.371	0.42	1	BA	C00b	Plcb4	wilcox	down	II
Zfp1011	0.057503	-0.318994	0.127	0.159	1	BA	C00b	Zfp101	wilcox	down	II
Nsd11	0.0575745	0.123098	0.74	0.73	1	BA	C00b	Nsd1	wilcox	up	I
Abhd112	0.0575966	-0.183817	0.191	0.232	1	BA	C00b	Abhd11	wilcox	down	II
Setd1b2	0.0578401	-0.139894	0.365	0.412	1	BA	C00b	Setd1b	wilcox	down	II
Cacul12	0.0578796	-0.178935	0.255	0.301	1	BA	C00b	Cacul1	wilcox	down	II
Brd31	0.0579047	0.217198	0.532	0.509	1	BA	C00b	Brd3	wilcox	up	I
Stt3b1	0.0579118	-0.109224	0.571	0.651	1	BA	C00b	Stt3b	wilcox	down	II
Fam102a	0.057913	-0.181824	0.329	0.378	1	BA	C00b	Fam102a	wilcox	down	II
Cabin11	0.058584	-0.148323	0.443	0.489	1	BA	C00b	Cabin1	wilcox	down	II
Khk1	0.0586136	-0.239495	0.121	0.154	1	BA	C00b	Khk	wilcox	down	II
Fbxo382	0.0591213	-0.273383	0.15	0.184	1	BA	C00b	Fbxo38	wilcox	down	II
Slc39a92	0.0594347	-0.161131	0.31	0.355	1	BA	C00b	Slc39a9	wilcox	down	II
Exoc62	0.0595697	-0.155784	0.232	0.275	1	BA	C00b	Exoc6	wilcox	down	II
Tomm341	0.0596476	-0.182085	0.307	0.349	1	BA	C00b	Tomm34	wilcox	down	II
Grk51	0.059732	-0.339118	0.109	0.139	1	BA	C00b	Grk5	wilcox	down	II
Mkks1	0.0598455	-0.282673	0.135	0.169	1	BA	C00b	Mkks	wilcox	down	II
Fcf11	0.059877	-0.200409	0.381	0.422	1	BA	C00b	Fcf1	wilcox	down	II
Dhrs3	0.0599751	0.261604	0.344	0.307	1	BA	C00b	Dhrs3	wilcox	up	I
Rundc1	0.0600502	-0.202361	0.202	0.241	1	BA	C00b	Rundc1	wilcox	down	II
St6gal11	0.0600694	0.378054	0.231	0.199	1	BA	C00b	St6gal1	wilcox	up	I
Fut112	0.0602874	-0.359083	0.095	0.124	1	BA	C00b	Fut11	wilcox	down	II
Rbbp52	0.0603426	-0.303475	0.148	0.182	1	BA	C00b	Rbbp5	wilcox	down	II
Sigirr1	0.0604176	0.350018	0.176	0.146	1	BA	C00b	Sigirr	wilcox	up	I
Snap471	0.0604252	-0.106753	0.697	0.74	1	BA	C00b	Snap47	wilcox	down	II
Ccdc1342	0.0604537	0.540139	0.114	0.088	1	BA	C00b	Ccdc134	wilcox	up	I
Trim271	0.0604709	-0.226072	0.16	0.197	1	BA	C00b	Trim27	wilcox	down	II
Fam89a	0.0607501	-0.136212	0.771	0.808	1	BA	C00b	Fam89a	wilcox	down	II
Pex21	0.0609498	-0.168877	0.499	0.547	1	BA	C00b	Pex2	wilcox	down	II
Gtpbp22	0.0610023	0.250713	0.371	0.341	1	BA	C00b	Gtpbp2	wilcox	up	I
Ginm12	0.0612959	-0.223806	0.35	0.398	1	BA	C00b	Ginm1	wilcox	down	II
Pard3b2	0.0614242	0.333976	0.283	0.253	1	BA	C00b	Pard3b	wilcox	up	I
Acyp12	0.0615156	-0.116111	0.717	0.768	1	BA	C00b	Acyp1	wilcox	down	II
Cdk201	0.061614	-0.497454	0.088	0.114	1	BA	C00b	Cdk20	wilcox	down	II
Kctd132	0.0617635	-0.123919	0.473	0.529	1	BA	C00b	Kctd13	wilcox	down	II
Osgepl11	0.0617984	-0.301529	0.108	0.139	1	BA	C00b	Osgepl1	wilcox	down	II
Cdk131	0.0619486	-0.117991	0.567	0.624	1	BA	C00b	Cdk13	wilcox	down	II
Dis32	0.0619598	-0.310146	0.159	0.189	1	BA	C00b	Dis3	wilcox	down	II
Trim322	0.0619748	0.302668	0.183	0.151	1	BA	C00b	Trim32	wilcox	up	I
Polb1	0.0620045	-0.106415	0.753	0.783	1	BA	C00b	Polb	wilcox	down	II
Agbl51	0.0620204	-0.246112	0.135	0.168	1	BA	C00b	Agbl5	wilcox	down	II
Mast11	0.0620841	-0.119938	0.242	0.289	1	BA	C00b	Mast1	wilcox	down	II
Slc35e12	0.0620932	-0.185997	0.159	0.196	1	BA	C00b	Slc35e1	wilcox	down	II
Dync2h11	0.0623519	0.137302	0.829	0.823	1	BA	C00b	Dync2h1	wilcox	up	I
Zmym61	0.0624656	0.430442	0.114	0.088	1	BA	C00b	Zmym6	wilcox	up	I
Trip4	0.0629172	-0.11234	0.381	0.434	1	BA	C00b	Trip4	wilcox	down	II
Lrch21	0.0629663	-0.322357	0.147	0.181	1	BA	C00b	Lrch2	wilcox	down	II
Trnt11	0.0632159	-0.120682	0.388	0.44	1	BA	C00b	Trnt1	wilcox	down	II
Sh2b11	0.0633392	-0.180263	0.217	0.258	1	BA	C00b	Sh2b1	wilcox	down	II
Cd3201	0.0633962	-0.200244	0.225	0.27	1	BA	C00b	Cd320	wilcox	down	II
Dipk1a1	0.0635135	-0.264341	0.354	0.394	1	BA	C00b	Dipk1a	wilcox	down	II
Brd71	0.0639122	0.133098	0.716	0.706	1	BA	C00b	Brd7	wilcox	up	I
Mapk6	0.0639192	0.266135	0.359	0.329	1	BA	C00b	Mapk6	wilcox	up	I
AV3561311	0.0640311	0.18772	0.547	0.514	1	BA	C00b	AV356131	wilcox	up	I
Kidins2201	0.064134	0.108311	0.758	0.737	1	BA	C00b	Kidins220	wilcox	up	I
Cuedc21	0.0642882	-0.112293	0.627	0.678	1	BA	C00b	Cuedc2	wilcox	down	II
Gclc2	0.0643398	-0.22156	0.313	0.353	1	BA	C00b	Gclc	wilcox	down	II
Abcf31	0.0643602	-0.170344	0.276	0.315	1	BA	C00b	Abcf3	wilcox	down	II
Katnbl12	0.0646236	0.315233	0.183	0.152	1	BA	C00b	Katnbl1	wilcox	up	I
Atxn7l32	0.0646693	-0.134512	0.218	0.26	1	BA	C00b	Atxn7l3	wilcox	down	II
Smim271	0.0646944	-0.11932	0.402	0.455	1	BA	C00b	Smim27	wilcox	down	II
Parg2	0.0650315	0.250899	0.435	0.399	1	BA	C00b	Parg	wilcox	up	I
Dkkl11	0.065097	0.399666	0.136	0.108	1	BA	C00b	Dkkl1	wilcox	up	I
Lars21	0.0651342	-0.103835	0.874	0.908	1	BA	C00b	Lars2	wilcox	down	II
Kbtbd22	0.0652155	-0.175042	0.24	0.286	1	BA	C00b	Kbtbd2	wilcox	down	II
Mvb12a1	0.0655554	-0.169944	0.422	0.454	1	BA	C00b	Mvb12a	wilcox	down	II
Slc9b2	0.0655975	-0.205941	0.1	0.13	1	BA	C00b	Slc9b2	wilcox	down	II
Atxn7l11	0.0657741	-0.193868	0.144	0.181	1	BA	C00b	Atxn7l1	wilcox	down	II
Gm56171	0.0657773	-0.25738	0.372	0.412	1	BA	C00b	Gm5617	wilcox	down	II
Thumpd11	0.0660065	0.241807	0.43	0.408	1	BA	C00b	Thumpd1	wilcox	up	I
Kcnh8	0.0660349	0.475178	0.216	0.188	1	BA	C00b	Kcnh8	wilcox	up	I
Pcyt1a1	0.06646	-0.213307	0.211	0.255	1	BA	C00b	Pcyt1a	wilcox	down	II
Rnf1141	0.0666412	0.31159	0.233	0.202	1	BA	C00b	Rnf114	wilcox	up	I
Smc22	0.0666479	-0.454536	0.091	0.118	1	BA	C00b	Smc2	wilcox	down	II
Psmg12	0.0666898	-0.192906	0.246	0.291	1	BA	C00b	Psmg1	wilcox	down	II
Rab8b1	0.0667145	-0.203721	0.131	0.163	1	BA	C00b	Rab8b	wilcox	down	II
Stx81	0.0669123	-0.182582	0.267	0.312	1	BA	C00b	Stx8	wilcox	down	II
Armh32	0.0671862	0.493146	0.141	0.113	1	BA	C00b	Armh3	wilcox	up	I
Slc38a92	0.0672224	0.263224	0.228	0.197	1	BA	C00b	Slc38a9	wilcox	up	I
Prph	0.0673306	-0.350846	0.135	0.167	1	BA	C00b	Prph	wilcox	down	II
Slc25a401	0.0673637	-0.297666	0.111	0.142	1	BA	C00b	Slc25a40	wilcox	down	II
Exosc91	0.0678009	-0.172656	0.315	0.359	1	BA	C00b	Exosc9	wilcox	down	II
Pold31	0.0678624	-0.200588	0.311	0.355	1	BA	C00b	Pold3	wilcox	down	II
Aptx	0.068058	-0.178523	0.315	0.363	1	BA	C00b	Aptx	wilcox	down	II
Nol10	0.0681001	-0.331752	0.143	0.177	1	BA	C00b	Nol10	wilcox	down	II
Ccdc74a	0.0684694	-0.179923	0.171	0.207	1	BA	C00b	Ccdc74a	wilcox	down	II
Ocln2	0.0687533	-0.250259	0.137	0.168	1	BA	C00b	Ocln	wilcox	down	II
Ttbk22	0.0688204	0.233373	0.387	0.351	1	BA	C00b	Ttbk2	wilcox	up	I
Klf13	0.0688637	0.101192	0.93	0.92	1	BA	C00b	Klf13	wilcox	up	I
March4	0.0688857	-0.230379	0.252	0.292	1	BA	C00b	March4	wilcox	down	II
D3Ertd751e2	0.0689919	-0.188404	0.221	0.263	1	BA	C00b	D3Ertd751e	wilcox	down	II
Lrpprc2	0.0692587	0.261995	0.274	0.238	1	BA	C00b	Lrpprc	wilcox	up	I
AU0411331	0.0693373	0.45962	0.136	0.109	1	BA	C00b	AU041133	wilcox	up	I
Maml12	0.0694285	-0.268023	0.119	0.151	1	BA	C00b	Maml1	wilcox	down	II
Ppp4r21	0.0695804	-0.153886	0.783	0.818	1	BA	C00b	Ppp4r2	wilcox	down	II
Fbl1	0.0697196	-0.144215	0.456	0.504	1	BA	C00b	Fbl	wilcox	down	II
Ift1222	0.0698275	-0.121452	0.533	0.581	1	BA	C00b	Ift122	wilcox	down	II
Rnf1212	0.0699475	0.214082	0.398	0.371	1	BA	C00b	Rnf121	wilcox	up	I
Gpatch2l2	0.06999	-0.47029	0.086	0.113	1	BA	C00b	Gpatch2l	wilcox	down	II
Mxd4	0.0700335	-0.160566	0.478	0.517	1	BA	C00b	Mxd4	wilcox	down	II
Ciao12	0.0700915	-0.141219	0.346	0.407	1	BA	C00b	Ciao1	wilcox	down	II
Pptc72	0.0702322	-0.141298	0.341	0.391	1	BA	C00b	Pptc7	wilcox	down	II
Atp6v0a2	0.070376	-0.131105	0.24	0.284	1	BA	C00b	Atp6v0a2	wilcox	down	II
Tmem130	0.0709045	0.206271	0.316	0.279	1	BA	C00b	Tmem130	wilcox	up	I
Tax1bp3	0.0712557	-0.401995	0.083	0.109	1	BA	C00b	Tax1bp3	wilcox	down	II
Cyfip2	0.0712923	-0.108297	0.792	0.836	1	BA	C00b	Cyfip2	wilcox	down	II
Mapk141	0.0713049	-0.160496	0.148	0.184	1	BA	C00b	Mapk14	wilcox	down	II
Cbs	0.0713522	-0.249459	0.128	0.158	1	BA	C00b	Cbs	wilcox	down	II
Ccdc191	0.0717312	0.210904	0.606	0.607	1	BA	C00b	Ccdc191	wilcox	up	I
Itsn21	0.0717359	0.143259	0.429	0.384	1	BA	C00b	Itsn2	wilcox	up	I
D130043K22Rik1	0.0717873	-0.15321	0.482	0.528	1	BA	C00b	D130043K22Rik	wilcox	down	II
Tsc22d41	0.0718276	0.210671	0.571	0.562	1	BA	C00b	Tsc22d4	wilcox	up	I
Hivep3	0.0718434	0.320011	0.365	0.336	1	BA	C00b	Hivep3	wilcox	up	I
Baz1b1	0.0718656	0.179755	0.604	0.597	1	BA	C00b	Baz1b	wilcox	up	I
Gosr11	0.071879	-0.147699	0.231	0.271	1	BA	C00b	Gosr1	wilcox	down	II
Cpn1	0.0720035	-0.101857	0.226	0.271	1	BA	C00b	Cpn1	wilcox	down	II
Mrpl442	0.0720167	0.215709	0.499	0.477	1	BA	C00b	Mrpl44	wilcox	up	I
6330408M09Rik2	0.0720209	-0.151698	0.286	0.331	1	BA	C00b	6330408M09Rik	wilcox	down	II
D330023K18Rik2	0.0720669	0.194626	0.345	0.302	1	BA	C00b	D330023K18Rik	wilcox	up	I
Eri12	0.0720926	0.236881	0.329	0.299	1	BA	C00b	Eri1	wilcox	up	I
Adipor21	0.072312	-0.319013	0.181	0.213	1	BA	C00b	Adipor2	wilcox	down	II
Snx151	0.0723665	-0.168214	0.265	0.307	1	BA	C00b	Snx15	wilcox	down	II
Wdr701	0.0723725	0.210652	0.455	0.424	1	BA	C00b	Wdr70	wilcox	up	I
Ddx19a	0.072528	-0.144641	0.374	0.425	1	BA	C00b	Ddx19a	wilcox	down	II
Klc42	0.0729583	-0.226684	0.22	0.256	1	BA	C00b	Klc4	wilcox	down	II
Dot1l2	0.0737045	-0.157036	0.368	0.42	1	BA	C00b	Dot1l	wilcox	down	II
Clint1	0.0737448	0.133307	0.665	0.644	1	BA	C00b	Clint1	wilcox	up	I
Hbp1	0.0738709	-0.152672	0.348	0.39	1	BA	C00b	Hbp1	wilcox	down	II
Nhp22	0.0739976	-0.105226	0.419	0.471	1	BA	C00b	Nhp2	wilcox	down	II
Klhl36	0.0741536	-0.422556	0.095	0.122	1	BA	C00b	Klhl36	wilcox	down	II
Anapc51	0.0741642	0.165778	0.611	0.583	1	BA	C00b	Anapc5	wilcox	up	I
Mettl62	0.0742402	-0.109305	0.34	0.398	1	BA	C00b	Mettl6	wilcox	down	II
Mtus11	0.0743096	0.130161	0.603	0.568	1	BA	C00b	Mtus1	wilcox	up	I
0610010F05Rik1	0.0744113	0.185094	0.533	0.499	1	BA	C00b	0610010F05Rik	wilcox	up	I
Ralyl1	0.0745597	0.35272	0.253	0.225	1	BA	C00b	Ralyl	wilcox	up	I
Ifnlr1	0.0745599	-0.385302	0.089	0.114	1	BA	C00b	Ifnlr1	wilcox	down	II
Tvp23b1	0.074842	-0.12587	0.666	0.729	1	BA	C00b	Tvp23b	wilcox	down	II
Tmem250-ps2	0.0748707	-0.152646	0.21	0.246	1	BA	C00b	Tmem250-ps	wilcox	down	II
Strn	0.075212	0.461687	0.16	0.132	1	BA	C00b	Strn	wilcox	up	I
Pank3	0.0752905	-0.212897	0.182	0.22	1	BA	C00b	Pank3	wilcox	down	II
Rab3d1	0.0753732	-0.254395	0.183	0.22	1	BA	C00b	Rab3d	wilcox	down	II
Wwc11	0.0754823	0.14949	0.648	0.631	1	BA	C00b	Wwc1	wilcox	up	I
Erich11	0.0755668	-0.25737	0.324	0.363	1	BA	C00b	Erich1	wilcox	down	II
Snx142	0.0758524	0.180661	0.573	0.556	1	BA	C00b	Snx14	wilcox	up	I
Oxld1	0.0758747	-0.162381	0.28	0.319	1	BA	C00b	Oxld1	wilcox	down	II
Cmc12	0.0761221	-0.142638	0.431	0.481	1	BA	C00b	Cmc1	wilcox	down	II
3300002A11Rik	0.0761394	-0.214098	0.121	0.153	1	BA	C00b	3300002A11Rik	wilcox	down	II
Fezf1	0.0761949	-0.137834	0.538	0.573	1	BA	C00b	Fezf1	wilcox	down	II
Sorbs22	0.0762464	0.128404	0.635	0.612	1	BA	C00b	Sorbs2	wilcox	up	I
Tsta3	0.0763965	0.178954	0.374	0.331	1	BA	C00b	Tsta3	wilcox	up	I
Otud11	0.0767101	0.557415	0.117	0.093	1	BA	C00b	Otud1	wilcox	up	I
Cyb5a	0.0767671	-0.104359	0.891	0.895	1	BA	C00b	Cyb5a	wilcox	down	II
Setd62	0.0770047	0.369856	0.152	0.123	1	BA	C00b	Setd6	wilcox	up	I
Cacnb41	0.0771318	-0.452024	0.124	0.152	1	BA	C00b	Cacnb4	wilcox	down	II
Fam107b1	0.0774644	0.197319	0.551	0.542	1	BA	C00b	Fam107b	wilcox	up	I
Mrpl19	0.0774946	0.190441	0.325	0.289	1	BA	C00b	Mrpl1	wilcox	up	I
Snrnp200	0.0778881	0.239763	0.45	0.417	1	BA	C00b	Snrnp200	wilcox	up	I
Ccdc113	0.0779513	0.326976	0.3	0.274	1	BA	C00b	Ccdc113	wilcox	up	I
2610008E11Rik2	0.0781643	-0.128323	0.226	0.27	1	BA	C00b	2610008E11Rik	wilcox	down	II
Miga21	0.0781713	0.298245	0.184	0.154	1	BA	C00b	Miga2	wilcox	up	I
Heatr31	0.0781908	-0.201525	0.17	0.206	1	BA	C00b	Heatr3	wilcox	down	II
Pknox12	0.0782213	0.134321	0.548	0.518	1	BA	C00b	Pknox1	wilcox	up	I
Rdh141	0.0782825	-0.116833	0.686	0.726	1	BA	C00b	Rdh14	wilcox	down	II
Supv3l12	0.0783558	-0.3359	0.075	0.1	1	BA	C00b	Supv3l1	wilcox	down	II
Fastk2	0.0783587	-0.25508	0.385	0.413	1	BA	C00b	Fastk	wilcox	down	II
Dele12	0.078398	-0.195028	0.173	0.207	1	BA	C00b	Dele1	wilcox	down	II
Cndp21	0.0785809	-0.138	0.364	0.419	1	BA	C00b	Cndp2	wilcox	down	II
Xpo12	0.0789278	0.208415	0.583	0.572	1	BA	C00b	Xpo1	wilcox	up	I
Zzz32	0.0790422	-0.13552	0.456	0.497	1	BA	C00b	Zzz3	wilcox	down	II
Usp532	0.0790888	-0.158049	0.276	0.321	1	BA	C00b	Usp53	wilcox	down	II
Rhobtb22	0.0792263	-0.395507	0.123	0.152	1	BA	C00b	Rhobtb2	wilcox	down	II
AC156546.11	0.0794885	-0.264362	0.135	0.167	1	BA	C00b	AC156546.1	wilcox	down	II
Tjp22	0.0795585	-0.127506	0.137	0.172	1	BA	C00b	Tjp2	wilcox	down	II
Zfp1801	0.0796775	-0.148133	0.543	0.573	1	BA	C00b	Zfp180	wilcox	down	II
Dnttip2	0.0796962	-0.114845	0.644	0.706	1	BA	C00b	Dnttip2	wilcox	down	II
Jpx1	0.0799821	0.416642	0.204	0.177	1	BA	C00b	Jpx	wilcox	up	I
Pcgf22	0.0800486	0.162224	0.368	0.327	1	BA	C00b	Pcgf2	wilcox	up	I
Dnajc301	0.0801682	-0.311452	0.103	0.13	1	BA	C00b	Dnajc30	wilcox	down	II
Spout11	0.0801712	-0.154058	0.245	0.285	1	BA	C00b	Spout1	wilcox	down	II
Fam189b1	0.0802926	-0.129502	0.272	0.321	1	BA	C00b	Fam189b	wilcox	down	II
Adam221	0.0803431	-0.150809	0.47	0.511	1	BA	C00b	Adam22	wilcox	down	II
1600020E01Rik1	0.0804614	-0.249483	0.276	0.314	1	BA	C00b	1600020E01Rik	wilcox	down	II
Ddx541	0.0806065	-0.143438	0.284	0.335	1	BA	C00b	Ddx54	wilcox	down	II
B230118H07Rik1	0.0806444	-0.103377	0.77	0.799	1	BA	C00b	B230118H07Rik	wilcox	down	II
Pmepa11	0.080736	0.105311	0.838	0.822	1	BA	C00b	Pmepa1	wilcox	up	I
Pfdn62	0.0807537	-0.1008	0.778	0.824	1	BA	C00b	Pfdn6	wilcox	down	II
Ninl1	0.080895	-0.203254	0.298	0.338	1	BA	C00b	Ninl	wilcox	down	II
1810055G02Rik1	0.0809552	-0.222595	0.082	0.108	1	BA	C00b	1810055G02Rik	wilcox	down	II
Wasf11	0.0810547	0.360014	0.225	0.198	1	BA	C00b	Wasf1	wilcox	up	I
Ttbk11	0.0811218	-0.183258	0.34	0.385	1	BA	C00b	Ttbk1	wilcox	down	II
Pde4d2	0.0811489	-0.295581	0.137	0.168	1	BA	C00b	Pde4d	wilcox	down	II
Rhbdl31	0.0812682	-0.160737	0.083	0.11	1	BA	C00b	Rhbdl3	wilcox	down	II
Zfp830	0.0817335	0.167891	0.385	0.356	1	BA	C00b	Zfp830	wilcox	up	I
Tfpt1	0.081759	-0.218002	0.242	0.279	1	BA	C00b	Tfpt	wilcox	down	II
Znrd21	0.0819991	0.13786	0.562	0.538	1	BA	C00b	Znrd2	wilcox	up	I
Mcoln12	0.0821682	-0.172804	0.176	0.212	1	BA	C00b	Mcoln1	wilcox	down	II
Hnrnph3	0.0821996	0.12333	0.767	0.789	1	BA	C00b	Hnrnph3	wilcox	up	I
Gm26941	0.0825495	-0.190878	0.104	0.133	1	BA	C00b	Gm2694	wilcox	down	II
Crebrf2	0.0826187	-0.19568	0.463	0.507	1	BA	C00b	Crebrf	wilcox	down	II
Eftud21	0.0830594	0.247994	0.353	0.322	1	BA	C00b	Eftud2	wilcox	up	I
Gpat3	0.083147	-0.164425	0.364	0.405	1	BA	C00b	Gpat3	wilcox	down	II
Tars22	0.0832747	-0.220023	0.121	0.153	1	BA	C00b	Tars2	wilcox	down	II
Elf2	0.0834261	-0.116355	0.579	0.625	1	BA	C00b	Elf2	wilcox	down	II
Capns11	0.0835619	-0.157823	0.426	0.479	1	BA	C00b	Capns1	wilcox	down	II
Gnai3	0.0836193	0.279832	0.232	0.201	1	BA	C00b	Gnai3	wilcox	up	I
Mon1a2	0.0840748	0.404556	0.147	0.119	1	BA	C00b	Mon1a	wilcox	up	I
Slc23a22	0.0840965	-0.384506	0.101	0.127	1	BA	C00b	Slc23a2	wilcox	down	II
Qars2	0.0841389	0.413723	0.214	0.188	1	BA	C00b	Qars	wilcox	up	I
Lpgat11	0.0844126	-0.227527	0.213	0.251	1	BA	C00b	Lpgat1	wilcox	down	II
Ilkap1	0.0847362	-0.125402	0.688	0.721	1	BA	C00b	Ilkap	wilcox	down	II
Ccs1	0.084801	-0.117207	0.425	0.473	1	BA	C00b	Ccs	wilcox	down	II
Eml12	0.0848394	-0.101372	0.558	0.614	1	BA	C00b	Eml1	wilcox	down	II
Rnf4	0.0850781	0.178389	0.431	0.403	1	BA	C00b	Rnf4	wilcox	up	I
Zfp2661	0.0851933	0.162225	0.464	0.434	1	BA	C00b	Zfp266	wilcox	up	I
Cul92	0.0852206	-0.186201	0.146	0.179	1	BA	C00b	Cul9	wilcox	down	II
Shkbp11	0.0854888	-0.298143	0.103	0.13	1	BA	C00b	Shkbp1	wilcox	down	II
Chd12	0.0855679	-0.175025	0.395	0.433	1	BA	C00b	Chd1	wilcox	down	II
Usp332	0.0858324	0.11112	0.685	0.66	1	BA	C00b	Usp33	wilcox	up	I
8030451A03Rik	0.0861151	-0.225178	0.083	0.108	1	BA	C00b	8030451A03Rik	wilcox	down	II
Dcaf81	0.08627	0.169588	0.59	0.573	1	BA	C00b	Dcaf8	wilcox	up	I
Bnip11	0.0863104	-0.185263	0.185	0.22	1	BA	C00b	Bnip1	wilcox	down	II
Gm107622	0.0867996	0.431586	0.256	0.226	1	BA	C00b	Gm10762	wilcox	up	I
Mettl31	0.0871988	-0.143087	0.177	0.215	1	BA	C00b	Mettl3	wilcox	down	II
Llgl2	0.0872554	0.170336	0.352	0.324	1	BA	C00b	Llgl2	wilcox	up	I
Opa1	0.0874102	-0.114645	0.559	0.61	1	BA	C00b	Opa1	wilcox	down	II
S100a52	0.0874641	0.102304	0.985	0.972	1	BA	C00b	S100a5	wilcox	up	I
Mrps62	0.0876459	0.214622	0.479	0.455	1	BA	C00b	Mrps6	wilcox	up	I
Rrp152	0.0876667	0.361685	0.172	0.142	1	BA	C00b	Rrp15	wilcox	up	I
Uty2	0.087752	0.35552	0.125	0.098	1	BA	C00b	Uty	wilcox	up	I
Tbc1d232	0.0882933	-0.163992	0.182	0.216	1	BA	C00b	Tbc1d23	wilcox	down	II
Aagab1	0.0883873	-0.139165	0.294	0.34	1	BA	C00b	Aagab	wilcox	down	II
Rps27rt2	0.0886434	-0.206942	0.206	0.243	1	BA	C00b	Rps27rt	wilcox	down	II
Cox151	0.0887828	-0.119509	0.096	0.125	1	BA	C00b	Cox15	wilcox	down	II
Exoc6b2	0.0889885	0.138844	0.907	0.9	1	BA	C00b	Exoc6b	wilcox	up	I
Phrf11	0.0890973	-0.155296	0.291	0.336	1	BA	C00b	Phrf1	wilcox	down	II
Rrm2b2	0.0892906	0.132863	0.561	0.542	1	BA	C00b	Rrm2b	wilcox	up	I
Cntrl2	0.0893633	-0.160882	0.232	0.275	1	BA	C00b	Cntrl	wilcox	down	II
Gm50105	0.0893713	-0.122606	0.077	0.102	1	BA	C00b	Gm50105	wilcox	down	II
Trub11	0.0896372	-0.23895	0.121	0.149	1	BA	C00b	Trub1	wilcox	down	II
Gng8	0.0897552	-0.485471	0.106	0.134	1	BA	C00b	Gng8	wilcox	down	II
Ier2	0.0900066	-0.110326	0.723	0.757	1	BA	C00b	Ier2	wilcox	down	II
Arfip2	0.0901363	-0.117919	0.575	0.617	1	BA	C00b	Arfip2	wilcox	down	II
Limd21	0.0903386	0.323859	0.172	0.142	1	BA	C00b	Limd2	wilcox	up	I
Mgat21	0.0904009	-0.13552	0.263	0.302	1	BA	C00b	Mgat2	wilcox	down	II
Aff3	0.0904019	-0.163912	0.357	0.398	1	BA	C00b	Aff3	wilcox	down	II
Mvk2	0.0904264	0.127024	0.508	0.472	1	BA	C00b	Mvk	wilcox	up	I
Rrp92	0.090473	-0.130412	0.191	0.227	1	BA	C00b	Rrp9	wilcox	down	II
Necab3	0.0906123	-0.161436	0.266	0.302	1	BA	C00b	Necab3	wilcox	down	II
Rnft2	0.0907147	0.397142	0.117	0.093	1	BA	C00b	Rnft2	wilcox	up	I
Tbk1	0.0908141	-0.238698	0.243	0.276	1	BA	C00b	Tbk1	wilcox	down	II
Ston22	0.0908579	-0.176648	0.251	0.294	1	BA	C00b	Ston2	wilcox	down	II
Zmpste241	0.0910547	-0.212394	0.441	0.468	1	BA	C00b	Zmpste24	wilcox	down	II
Hcfc12	0.0910974	-0.128926	0.371	0.423	1	BA	C00b	Hcfc1	wilcox	down	II
Adprm1	0.0912234	-0.192232	0.212	0.251	1	BA	C00b	Adprm	wilcox	down	II
Smim152	0.0912277	0.417478	0.206	0.181	1	BA	C00b	Smim15	wilcox	up	I
Msrb11	0.0917761	0.371244	0.178	0.152	1	BA	C00b	Msrb1	wilcox	up	I
Creb3l22	0.091881	0.218266	0.228	0.192	1	BA	C00b	Creb3l2	wilcox	up	I
Lmo4	0.0919506	-0.134747	0.67	0.69	1	BA	C00b	Lmo4	wilcox	down	II
Nop91	0.092073	0.338055	0.201	0.173	1	BA	C00b	Nop9	wilcox	up	I
Ralgps1	0.092189	0.437562	0.156	0.129	1	BA	C00b	Ralgps1	wilcox	up	I
Xrn11	0.0923343	0.217505	0.492	0.467	1	BA	C00b	Xrn1	wilcox	up	I
Tomm52	0.0923747	-0.112569	0.608	0.652	1	BA	C00b	Tomm5	wilcox	down	II
Fam131b	0.0924924	0.501385	0.107	0.084	1	BA	C00b	Fam131b	wilcox	up	I
Naxe1	0.0925207	-0.144553	0.509	0.552	1	BA	C00b	Naxe	wilcox	down	II
Nfkbia1	0.0925809	-0.13039	0.624	0.664	1	BA	C00b	Nfkbia	wilcox	down	II
Negr1	0.0926581	0.273907	0.277	0.247	1	BA	C00b	Negr1	wilcox	up	I
Depdc52	0.0929407	-0.307979	0.108	0.136	1	BA	C00b	Depdc5	wilcox	down	II
Gm49747	0.0930118	-0.320899	0.097	0.124	1	BA	C00b	Gm49747	wilcox	down	II
Ints52	0.0930194	0.552042	0.118	0.095	1	BA	C00b	Ints5	wilcox	up	I
Ddx392	0.0930284	0.268731	0.33	0.304	1	BA	C00b	Ddx39	wilcox	up	I
Exd22	0.0931655	-0.175463	0.15	0.183	1	BA	C00b	Exd2	wilcox	down	II
Rab11fip21	0.0934342	-0.112529	0.427	0.481	1	BA	C00b	Rab11fip2	wilcox	down	II
Pnpla62	0.0935392	-0.286875	0.191	0.225	1	BA	C00b	Pnpla6	wilcox	down	II
Saysd1	0.0935605	-0.108522	0.455	0.524	1	BA	C00b	Saysd1	wilcox	down	II
Stau1	0.0935704	-0.18855	0.321	0.365	1	BA	C00b	Stau1	wilcox	down	II
Jph3	0.0937901	-0.199368	0.314	0.349	1	BA	C00b	Jph3	wilcox	down	II
Slc24a21	0.0938938	0.128995	0.879	0.876	1	BA	C00b	Slc24a2	wilcox	up	I
Cds22	0.0939092	-0.162727	0.226	0.261	1	BA	C00b	Cds2	wilcox	down	II
Fance2	0.0941174	-0.304576	0.152	0.182	1	BA	C00b	Fance	wilcox	down	II
Brf22	0.0941401	0.386186	0.128	0.102	1	BA	C00b	Brf2	wilcox	up	I
Wdr201	0.0943945	-0.234008	0.24	0.279	1	BA	C00b	Wdr20	wilcox	down	II
Zfhx4	0.0946739	0.290815	0.246	0.216	1	BA	C00b	Zfhx4	wilcox	up	I
Polr2d	0.0947019	0.150817	0.486	0.453	1	BA	C00b	Polr2d	wilcox	up	I
Mllt101	0.0947414	0.176921	0.539	0.514	1	BA	C00b	Mllt10	wilcox	up	I
Ccdc136	0.0948581	0.144897	0.176	0.144	1	BA	C00b	Ccdc136	wilcox	up	I
1700028E10Rik	0.0949744	-0.318076	0.084	0.109	1	BA	C00b	1700028E10Rik	wilcox	down	II
Trmt15	0.0950147	0.407942	0.13	0.105	1	BA	C00b	Trmt1	wilcox	up	I
Tsen54	0.0953944	-0.35522	0.104	0.13	1	BA	C00b	Tsen54	wilcox	down	II
Mical21	0.0955837	0.218135	0.632	0.63	1	BA	C00b	Mical2	wilcox	up	I
Eno21	0.0957269	-0.263403	0.123	0.152	1	BA	C00b	Eno2	wilcox	down	II
Tubgcp31	0.0959595	0.27244	0.309	0.275	1	BA	C00b	Tubgcp3	wilcox	up	I
Tcn2	0.0960302	-0.285896	0.088	0.113	1	BA	C00b	Tcn2	wilcox	down	II
Rad50	0.096142	-0.242168	0.252	0.284	1	BA	C00b	Rad50	wilcox	down	II
2810468N07Rik	0.0964753	-0.116907	0.194	0.232	1	BA	C00b	2810468N07Rik	wilcox	down	II
Iqgap2	0.096736	-0.264336	0.126	0.154	1	BA	C00b	Iqgap2	wilcox	down	II
A2ml12	0.096857	-0.247471	0.373	0.409	1	BA	C00b	A2ml1	wilcox	down	II
Mfsd52	0.0970199	-0.25489	0.108	0.136	1	BA	C00b	Mfsd5	wilcox	down	II
Klhl111	0.0971634	0.289302	0.199	0.172	1	BA	C00b	Klhl11	wilcox	up	I
Mdh1b	0.0974553	-0.127439	0.276	0.316	1	BA	C00b	Mdh1b	wilcox	down	II
Suv39h22	0.0974813	-0.327265	0.161	0.191	1	BA	C00b	Suv39h2	wilcox	down	II
Mprip	0.0975486	0.17736	0.523	0.489	1	BA	C00b	Mprip	wilcox	up	I
Pappa	0.0976487	0.108177	0.655	0.632	1	BA	C00b	Pappa	wilcox	up	I
Kcnj2	0.0976614	0.274619	0.352	0.325	1	BA	C00b	Kcnj2	wilcox	up	I
Nr4a1	0.0977912	-0.107219	0.289	0.326	1	BA	C00b	Nr4a1	wilcox	down	II
Kat2b1	0.0978126	-0.102181	0.521	0.573	1	BA	C00b	Kat2b	wilcox	down	II
Rnf2161	0.0978696	-0.167916	0.295	0.335	1	BA	C00b	Rnf216	wilcox	down	II
Atp7a	0.0984882	0.262639	0.119	0.094	1	BA	C00b	Atp7a	wilcox	up	I
1700040D17Rik	0.0987389	0.173144	0.196	0.163	1	BA	C00b	1700040D17Rik	wilcox	up	I
Gtf2h21	0.0987616	-0.216746	0.167	0.201	1	BA	C00b	Gtf2h2	wilcox	down	II
Gaa	0.0989218	-0.16724	0.162	0.197	1	BA	C00b	Gaa	wilcox	down	II
Rgs9	0.098989	-0.306286	0.117	0.143	1	BA	C00b	Rgs9	wilcox	down	II
Ulk22	0.0991583	-0.146819	0.559	0.598	1	BA	C00b	Ulk2	wilcox	down	II
Tatdn32	0.0992234	-0.256824	0.13	0.158	1	BA	C00b	Tatdn3	wilcox	down	II
Eif5a2	0.0992459	0.245929	0.326	0.295	1	BA	C00b	Eif5a2	wilcox	up	I
Nrm	0.0992858	-0.192639	0.121	0.151	1	BA	C00b	Nrm	wilcox	down	II
Slc25a141	0.0995421	-0.211367	0.326	0.365	1	BA	C00b	Slc25a14	wilcox	down	II
Prpf19	0.0998621	0.186046	0.54	0.526	1	BA	C00b	Prpf19	wilcox	up	I
Nop58	0.100253	0.119803	0.553	0.529	1	BA	C00b	Nop58	wilcox	up	I
Pdcd6ip2	0.100362	-0.141409	0.447	0.486	1	BA	C00b	Pdcd6ip	wilcox	down	II
Frem2	0.100471	-0.293108	0.102	0.128	1	BA	C00b	Frem2	wilcox	down	II
Tut7	0.100496	-0.116994	0.558	0.604	1	BA	C00b	Tut7	wilcox	down	II
Rab5b1	0.100576	0.151307	0.419	0.384	1	BA	C00b	Rab5b	wilcox	up	I
Arhgef17	0.100631	-0.335267	0.078	0.1	1	BA	C00b	Arhgef17	wilcox	down	II
Ocrl1	0.100963	0.114506	0.466	0.432	1	BA	C00b	Ocrl	wilcox	up	I
Slc8a11	0.101216	0.162158	0.705	0.694	1	BA	C00b	Slc8a1	wilcox	up	I
Plcl2	0.101334	-0.209361	0.15	0.182	1	BA	C00b	Plcl2	wilcox	down	II
9530018F02Rik	0.101395	0.47438	0.111	0.089	1	BA	C00b	9530018F02Rik	wilcox	up	I
Lsg11	0.10151	-0.131954	0.236	0.274	1	BA	C00b	Lsg1	wilcox	down	II
Bex11	0.101512	0.280336	0.317	0.29	1	BA	C00b	Bex1	wilcox	up	I
4930458D05Rik	0.101519	-0.155319	0.247	0.279	1	BA	C00b	4930458D05Rik	wilcox	down	II
Ddx19b2	0.101529	-0.381247	0.086	0.11	1	BA	C00b	Ddx19b	wilcox	down	II
Ap5m11	0.101586	0.190512	0.295	0.26	1	BA	C00b	Ap5m1	wilcox	up	I
Kcnb21	0.101591	-0.321312	0.195	0.223	1	BA	C00b	Kcnb2	wilcox	down	II
Fam168b2	0.10162	-0.182908	0.195	0.231	1	BA	C00b	Fam168b	wilcox	down	II
Armc3	0.101835	-0.127098	0.231	0.272	1	BA	C00b	Armc3	wilcox	down	II
Ago12	0.102003	-0.143145	0.37	0.418	1	BA	C00b	Ago1	wilcox	down	II
Ttc251	0.102061	-0.105758	0.345	0.388	1	BA	C00b	Ttc25	wilcox	down	II
Nr2f6	0.102079	-0.143391	0.346	0.394	1	BA	C00b	Nr2f6	wilcox	down	II
Uqcrc1	0.102112	-0.102572	0.874	0.917	1	BA	C00b	Uqcrc1	wilcox	down	II
Anapc101	0.102138	0.266827	0.44	0.424	1	BA	C00b	Anapc10	wilcox	up	I
Ccnt22	0.102349	0.198141	0.434	0.409	1	BA	C00b	Ccnt2	wilcox	up	I
Sc5d	0.102724	0.251343	0.246	0.216	1	BA	C00b	Sc5d	wilcox	up	I
Pip4k2b	0.103139	-0.154192	0.341	0.38	1	BA	C00b	Pip4k2b	wilcox	down	II
Apopt11	0.103174	-0.114018	0.41	0.457	1	BA	C00b	Apopt1	wilcox	down	II
Map3k71	0.103575	-0.177394	0.385	0.424	1	BA	C00b	Map3k7	wilcox	down	II
Itpkb2	0.103661	0.148938	0.33	0.297	1	BA	C00b	Itpkb	wilcox	up	I
Slc6a81	0.103671	0.223282	0.269	0.236	1	BA	C00b	Slc6a8	wilcox	up	I
Znhit62	0.103684	0.381422	0.211	0.186	1	BA	C00b	Znhit6	wilcox	up	I
Upf22	0.103846	0.170429	0.643	0.625	1	BA	C00b	Upf2	wilcox	up	I
Sclt12	0.103928	0.190317	0.521	0.488	1	BA	C00b	Sclt1	wilcox	up	I
Dnajc27	0.103951	0.15594	0.182	0.149	1	BA	C00b	Dnajc27	wilcox	up	I
Fam118a1	0.104026	-0.120705	0.336	0.383	1	BA	C00b	Fam118a	wilcox	down	II
Tmem161a2	0.104054	-0.212678	0.121	0.149	1	BA	C00b	Tmem161a	wilcox	down	II
Hmces1	0.104167	-0.183504	0.195	0.23	1	BA	C00b	Hmces	wilcox	down	II
Mns11	0.104691	-0.120749	0.627	0.673	1	BA	C00b	Mns1	wilcox	down	II
Usp51	0.104994	-0.174536	0.193	0.23	1	BA	C00b	Usp5	wilcox	down	II
Rnf1662	0.105033	-0.121633	0.21	0.246	1	BA	C00b	Rnf166	wilcox	down	II
Afg1l1	0.105137	-0.427005	0.097	0.122	1	BA	C00b	Afg1l	wilcox	down	II
Socs32	0.105597	-0.324337	0.108	0.134	1	BA	C00b	Socs3	wilcox	down	II
Gpr137b1	0.105658	-0.184852	0.236	0.271	1	BA	C00b	Gpr137b	wilcox	down	II
Aatf2	0.105767	-0.23448	0.257	0.291	1	BA	C00b	Aatf	wilcox	down	II
Emd2	0.105909	-0.177973	0.467	0.504	1	BA	C00b	Emd	wilcox	down	II
Inpp4a2	0.106332	0.193735	0.404	0.371	1	BA	C00b	Inpp4a	wilcox	up	I
Selenoo2	0.107041	-0.160078	0.15	0.181	1	BA	C00b	Selenoo	wilcox	down	II
Rad11	0.107218	-0.152253	0.254	0.29	1	BA	C00b	Rad1	wilcox	down	II
Slco3a11	0.107604	-0.121398	0.272	0.312	1	BA	C00b	Slco3a1	wilcox	down	II
Vmp11	0.1077	-0.144254	0.578	0.601	1	BA	C00b	Vmp1	wilcox	down	II
Nrxn2	0.108762	-0.102049	0.226	0.262	1	BA	C00b	Nrxn2	wilcox	down	II
Dip2c	0.10882	0.108826	0.677	0.701	1	BA	C00b	Dip2c	wilcox	up	I
Fbxo312	0.108871	-0.15605	0.315	0.354	1	BA	C00b	Fbxo31	wilcox	down	II
Safb21	0.109135	-0.107163	0.44	0.473	1	BA	C00b	Safb2	wilcox	down	II
Ccdc1261	0.109397	-0.191049	0.363	0.415	1	BA	C00b	Ccdc126	wilcox	down	II
Mthfd2l	0.109444	-0.111593	0.69	0.716	1	BA	C00b	Mthfd2l	wilcox	down	II
Itfg2	0.109608	-0.133683	0.153	0.186	1	BA	C00b	Itfg2	wilcox	down	II
Klhl151	0.109613	0.427071	0.181	0.156	1	BA	C00b	Klhl15	wilcox	up	I
Xrcc52	0.109921	-0.109848	0.28	0.316	1	BA	C00b	Xrcc5	wilcox	down	II
Gm11992	0.109931	-0.187266	0.609	0.641	1	BA	C00b	Gm11992	wilcox	down	II
Maneal1	0.110016	0.367219	0.184	0.158	1	BA	C00b	Maneal	wilcox	up	I
Mboat22	0.110097	0.203293	0.37	0.341	1	BA	C00b	Mboat2	wilcox	up	I
1700023F06Rik	0.110214	-0.114555	0.409	0.462	1	BA	C00b	1700023F06Rik	wilcox	down	II
Isoc11	0.110415	-0.147965	0.396	0.434	1	BA	C00b	Isoc1	wilcox	down	II
Zrsr21	0.110504	0.137462	0.575	0.54	1	BA	C00b	Zrsr2	wilcox	up	I
Gm26777	0.110512	-0.177809	0.093	0.117	1	BA	C00b	Gm26777	wilcox	down	II
Tmem1171	0.110595	-0.104011	0.498	0.535	1	BA	C00b	Tmem117	wilcox	down	II
Clcn62	0.110704	0.312799	0.154	0.129	1	BA	C00b	Clcn6	wilcox	up	I
Galnt11	0.110773	-0.101315	0.596	0.624	1	BA	C00b	Galnt1	wilcox	down	II
Dlg51	0.110805	0.229359	0.201	0.173	1	BA	C00b	Dlg5	wilcox	up	I
Zfp780b2	0.110808	0.400928	0.103	0.082	1	BA	C00b	Zfp780b	wilcox	up	I
Commd71	0.110815	-0.122042	0.407	0.455	1	BA	C00b	Commd7	wilcox	down	II
Gm114231	0.110834	0.509105	0.108	0.088	1	BA	C00b	Gm11423	wilcox	up	I
Gstm4	0.110911	-0.212153	0.088	0.113	1	BA	C00b	Gstm4	wilcox	down	II
Axin11	0.110963	-0.201347	0.189	0.22	1	BA	C00b	Axin1	wilcox	down	II
Zdhhc171	0.111186	-0.211153	0.261	0.296	1	BA	C00b	Zdhhc17	wilcox	down	II
Mga1	0.111233	0.118589	0.514	0.474	1	BA	C00b	Mga	wilcox	up	I
Map3k122	0.111378	0.127291	0.64	0.611	1	BA	C00b	Map3k12	wilcox	up	I
Kansl11	0.11148	0.163741	0.47	0.44	1	BA	C00b	Kansl1	wilcox	up	I
Map2k72	0.111702	-0.130426	0.229	0.27	1	BA	C00b	Map2k7	wilcox	down	II
Sult1c12	0.112098	-0.399436	0.085	0.109	1	BA	C00b	Sult1c1	wilcox	down	II
Zfp865	0.112254	-0.313441	0.148	0.176	1	BA	C00b	Zfp865	wilcox	down	II
Kptn1	0.112599	-0.173909	0.133	0.164	1	BA	C00b	Kptn	wilcox	down	II
E130308A19Rik1	0.112599	0.341151	0.22	0.191	1	BA	C00b	E130308A19Rik	wilcox	up	I
Trmu1	0.112618	-0.244134	0.126	0.153	1	BA	C00b	Trmu	wilcox	down	II
2510002D24Rik1	0.112692	-0.162288	0.465	0.493	1	BA	C00b	2510002D24Rik	wilcox	down	II
Gga32	0.11278	-0.10439	0.181	0.216	1	BA	C00b	Gga3	wilcox	down	II
Haus42	0.11325	-0.325311	0.086	0.109	1	BA	C00b	Haus4	wilcox	down	II
Hccs2	0.113524	-0.271659	0.108	0.134	1	BA	C00b	Hccs	wilcox	down	II
Aldh21	0.113709	-0.288867	0.218	0.253	1	BA	C00b	Aldh2	wilcox	down	II
Plpp52	0.113791	-0.19663	0.137	0.167	1	BA	C00b	Plpp5	wilcox	down	II
Cstf22	0.113912	0.234201	0.324	0.292	1	BA	C00b	Cstf2	wilcox	up	I
Txndc112	0.114231	0.245577	0.267	0.236	1	BA	C00b	Txndc11	wilcox	up	I
Lmbr1l2	0.114337	-0.280511	0.14	0.169	1	BA	C00b	Lmbr1l	wilcox	down	II
Cr1l2	0.114453	-0.206726	0.433	0.478	1	BA	C00b	Cr1l	wilcox	down	II
Copz11	0.114914	-0.113438	0.527	0.577	1	BA	C00b	Copz1	wilcox	down	II
Phf121	0.115347	0.167823	0.361	0.321	1	BA	C00b	Phf12	wilcox	up	I
Ddx491	0.115836	-0.180012	0.143	0.172	1	BA	C00b	Ddx49	wilcox	down	II
Ap4b12	0.115943	-0.250301	0.161	0.189	1	BA	C00b	Ap4b1	wilcox	down	II
Sin3a1	0.11618	0.182978	0.342	0.314	1	BA	C00b	Sin3a	wilcox	up	I
C230037L18Rik	0.116345	0.286626	0.225	0.198	1	BA	C00b	C230037L18Rik	wilcox	up	I
Spice11	0.116466	0.152014	0.585	0.563	1	BA	C00b	Spice1	wilcox	up	I
Cntln2	0.116466	0.169523	0.42	0.393	1	BA	C00b	Cntln	wilcox	up	I
Ccdc1841	0.116473	0.125411	0.803	0.785	1	BA	C00b	Ccdc184	wilcox	up	I
Aldh5a11	0.116844	-0.245492	0.126	0.153	1	BA	C00b	Aldh5a1	wilcox	down	II
Mtmr7	0.117109	0.156558	0.498	0.474	1	BA	C00b	Mtmr7	wilcox	up	I
Prmt61	0.117293	0.378064	0.103	0.082	1	BA	C00b	Prmt6	wilcox	up	I
Parp21	0.117334	0.212049	0.317	0.291	1	BA	C00b	Parp2	wilcox	up	I
Agr21	0.117399	-0.356987	0.094	0.117	1	BA	C00b	Agr2	wilcox	down	II
Arhgef112	0.117455	-0.217061	0.243	0.275	1	BA	C00b	Arhgef11	wilcox	down	II
1700096K18Rik2	0.117547	-0.109759	0.369	0.419	1	BA	C00b	1700096K18Rik	wilcox	down	II
Trp53rka2	0.117553	-0.219807	0.105	0.13	1	BA	C00b	Trp53rka	wilcox	down	II
Ccdc932	0.117736	-0.283598	0.125	0.152	1	BA	C00b	Ccdc93	wilcox	down	II
Celf3	0.117977	0.183327	0.539	0.521	1	BA	C00b	Celf3	wilcox	up	I
Gm40131	0.118057	-0.128334	0.21	0.243	1	BA	C00b	Gm4013	wilcox	down	II
4932412D23Rik	0.118059	0.18941	0.173	0.146	1	BA	C00b	4932412D23Rik	wilcox	up	I
Efhc2	0.118153	-0.100832	0.178	0.211	1	BA	C00b	Efhc2	wilcox	down	II
Tmem151b1	0.118522	0.157927	0.493	0.469	1	BA	C00b	Tmem151b	wilcox	up	I
mt-Atp81	0.118586	-0.101617	0.688	0.719	1	BA	C00b	mt-Atp8	wilcox	down	II
Sppl2a1	0.118603	-0.163716	0.217	0.255	1	BA	C00b	Sppl2a	wilcox	down	II
Uchl31	0.118648	0.179592	0.362	0.326	1	BA	C00b	Uchl3	wilcox	up	I
Cdk62	0.119131	0.315109	0.252	0.226	1	BA	C00b	Cdk6	wilcox	up	I
Pomc	0.119185	-0.134159	0.179	0.212	1	BA	C00b	Pomc	wilcox	down	II
Tctex1d1	0.119354	-0.139084	0.1	0.124	1	BA	C00b	Tctex1d1	wilcox	down	II
Anapc12	0.119421	0.331582	0.239	0.215	1	BA	C00b	Anapc1	wilcox	up	I
Odf21	0.119567	0.107809	0.724	0.721	1	BA	C00b	Odf2	wilcox	up	I
Gm34006	0.119764	-0.173623	0.274	0.314	1	BA	C00b	Gm34006	wilcox	down	II
Jmjd61	0.119768	-0.112468	0.47	0.535	1	BA	C00b	Jmjd6	wilcox	down	II
Tusc21	0.11995	-0.119003	0.472	0.514	1	BA	C00b	Tusc2	wilcox	down	II
Gas61	0.120106	-0.233128	0.141	0.169	1	BA	C00b	Gas6	wilcox	down	II
Rnaset2a1	0.120228	-0.260533	0.085	0.108	1	BA	C00b	Rnaset2a	wilcox	down	II
Tubb3	0.120275	0.122096	0.926	0.917	1	BA	C00b	Tubb3	wilcox	up	I
Zfp6671	0.120297	-0.12782	0.488	0.537	1	BA	C00b	Zfp667	wilcox	down	II
Nipsnap11	0.12048	-0.157112	0.341	0.388	1	BA	C00b	Nipsnap1	wilcox	down	II
Zfp7882	0.120521	-0.266282	0.189	0.221	1	BA	C00b	Zfp788	wilcox	down	II
Umad12	0.120644	0.250378	0.319	0.294	1	BA	C00b	Umad1	wilcox	up	I
Rps6kc12	0.120889	0.229177	0.345	0.319	1	BA	C00b	Rps6kc1	wilcox	up	I
Katna11	0.120933	-0.116835	0.423	0.468	1	BA	C00b	Katna1	wilcox	down	II
Lrig22	0.121011	0.339146	0.14	0.117	1	BA	C00b	Lrig2	wilcox	up	I
Phlda11	0.121012	-0.195029	0.181	0.212	1	BA	C00b	Phlda1	wilcox	down	II
Rars22	0.121028	0.183168	0.277	0.248	1	BA	C00b	Rars2	wilcox	up	I
Vipas392	0.121144	0.328931	0.187	0.162	1	BA	C00b	Vipas39	wilcox	up	I
Tmem120b1	0.121156	-0.255153	0.1	0.124	1	BA	C00b	Tmem120b	wilcox	down	II
Ptpn31	0.121373	-0.209507	0.222	0.253	1	BA	C00b	Ptpn3	wilcox	down	II
Gm13830	0.121401	-0.129539	0.419	0.465	1	BA	C00b	Gm13830	wilcox	down	II
Top3b1	0.121445	0.443656	0.16	0.137	1	BA	C00b	Top3b	wilcox	up	I
Gm45060	0.121515	-0.128543	0.42	0.472	1	BA	C00b	Gm45060	wilcox	down	II
Tmem1151	0.121532	0.301091	0.198	0.172	1	BA	C00b	Tmem115	wilcox	up	I
Socs62	0.121565	-0.288043	0.129	0.154	1	BA	C00b	Socs6	wilcox	down	II
Dnajc5	0.122267	-0.113542	0.641	0.68	1	BA	C00b	Dnajc5	wilcox	down	II
Nckap12	0.122302	0.155464	0.557	0.528	1	BA	C00b	Nckap1	wilcox	up	I
Mfge81	0.122474	0.159184	0.633	0.614	1	BA	C00b	Mfge8	wilcox	up	I
C330011M18Rik	0.12261	-0.129329	0.109	0.136	1	BA	C00b	C330011M18Rik	wilcox	down	II
Hinfp2	0.122731	-0.283726	0.096	0.119	1	BA	C00b	Hinfp	wilcox	down	II
Akap72	0.122819	0.253816	0.275	0.248	1	BA	C00b	Akap7	wilcox	up	I
Zfp8661	0.122904	0.366504	0.132	0.109	1	BA	C00b	Zfp866	wilcox	up	I
Ccdc94	0.122987	0.197286	0.346	0.319	1	BA	C00b	Ccdc9	wilcox	up	I
Pgrmc21	0.123107	-0.32213	0.177	0.206	1	BA	C00b	Pgrmc2	wilcox	down	II
Slc27a42	0.123124	0.2534	0.204	0.176	1	BA	C00b	Slc27a4	wilcox	up	I
Cnn31	0.123186	0.178608	0.51	0.489	1	BA	C00b	Cnn3	wilcox	up	I
Dennd6b1	0.123211	0.420004	0.118	0.097	1	BA	C00b	Dennd6b	wilcox	up	I
Ints131	0.123392	-0.102291	0.205	0.238	1	BA	C00b	Ints13	wilcox	down	II
Ppan2	0.123426	-0.175567	0.142	0.172	1	BA	C00b	Ppan	wilcox	down	II
Pld32	0.123641	-0.211937	0.38	0.417	1	BA	C00b	Pld3	wilcox	down	II
Txlna	0.123736	0.183642	0.33	0.302	1	BA	C00b	Txlna	wilcox	up	I
Zxdc	0.1238	0.389597	0.2	0.176	1	BA	C00b	Zxdc	wilcox	up	I
Gm201862	0.123992	0.26047	0.172	0.147	1	BA	C00b	Gm20186	wilcox	up	I
Borcs51	0.124007	-0.122548	0.257	0.299	1	BA	C00b	Borcs5	wilcox	down	II
Spata242	0.124171	-0.404242	0.085	0.107	1	BA	C00b	Spata24	wilcox	down	II
Ttc371	0.124265	-0.167506	0.21	0.243	1	BA	C00b	Ttc37	wilcox	down	II
Golm11	0.124288	0.231167	0.318	0.294	1	BA	C00b	Golm1	wilcox	up	I
Cmtr11	0.12435	0.294566	0.289	0.266	1	BA	C00b	Cmtr1	wilcox	up	I
Wdr752	0.124466	-0.159129	0.284	0.321	1	BA	C00b	Wdr75	wilcox	down	II
Praf21	0.124482	0.235085	0.357	0.329	1	BA	C00b	Praf2	wilcox	up	I
Taf122	0.124506	-0.115821	0.234	0.277	1	BA	C00b	Taf12	wilcox	down	II
Mtmr11	0.124787	-0.171989	0.147	0.177	1	BA	C00b	Mtmr1	wilcox	down	II
Gpn31	0.124789	-0.197457	0.303	0.33	1	BA	C00b	Gpn3	wilcox	down	II
Copg21	0.124796	0.257827	0.301	0.276	1	BA	C00b	Copg2	wilcox	up	I
Caly	0.125117	-0.115536	0.375	0.424	1	BA	C00b	Caly	wilcox	down	II
Abhd81	0.125154	-0.107225	0.584	0.632	1	BA	C00b	Abhd8	wilcox	down	II
Ubp12	0.125476	0.199463	0.503	0.494	1	BA	C00b	Ubp1	wilcox	up	I
Nipal22	0.125644	-0.131532	0.549	0.588	1	BA	C00b	Nipal2	wilcox	down	II
Atg31	0.125663	-0.117087	0.62	0.65	1	BA	C00b	Atg3	wilcox	down	II
Nrbf21	0.125892	0.186728	0.41	0.378	1	BA	C00b	Nrbf2	wilcox	up	I
Cntrob1	0.12604	0.387457	0.156	0.132	1	BA	C00b	Cntrob	wilcox	up	I
Mrgbp1	0.126063	-0.211664	0.173	0.205	1	BA	C00b	Mrgbp	wilcox	down	II
Hadhb1	0.126267	-0.105646	0.674	0.718	1	BA	C00b	Hadhb	wilcox	down	II
Plek	0.126411	0.348473	0.154	0.129	1	BA	C00b	Plek	wilcox	up	I
Sept22	0.126557	-0.211437	0.133	0.161	1	BA	C00b	Sept2	wilcox	down	II
Hid11	0.126612	-0.150358	0.226	0.262	1	BA	C00b	Hid1	wilcox	down	II
Fndc10	0.126616	-0.166008	0.143	0.174	1	BA	C00b	Fndc10	wilcox	down	II
Dlg4	0.126728	-0.11622	0.503	0.552	1	BA	C00b	Dlg4	wilcox	down	II
Paip2b2	0.126789	-0.184358	0.21	0.242	1	BA	C00b	Paip2b	wilcox	down	II
Cox162	0.128103	-0.106065	0.661	0.726	1	BA	C00b	Cox16	wilcox	down	II
Spire21	0.128129	-0.210951	0.276	0.307	1	BA	C00b	Spire2	wilcox	down	II
Edem22	0.128384	-0.220502	0.291	0.326	1	BA	C00b	Edem2	wilcox	down	II
Hfe	0.128853	-0.159609	0.399	0.445	1	BA	C00b	Hfe	wilcox	down	II
Edrf11	0.129511	-0.129434	0.216	0.255	1	BA	C00b	Edrf1	wilcox	down	II
Nudt21	0.129637	-0.104756	0.753	0.777	1	BA	C00b	Nudt21	wilcox	down	II
9030025P20Rik1	0.129744	-0.230834	0.149	0.178	1	BA	C00b	9030025P20Rik	wilcox	down	II
Lrp122	0.129889	-0.182804	0.188	0.22	1	BA	C00b	Lrp12	wilcox	down	II
Dmwd2	0.130598	0.329071	0.142	0.118	1	BA	C00b	Dmwd	wilcox	up	I
Ahi11	0.130874	0.119663	0.912	0.91	1	BA	C00b	Ahi1	wilcox	up	I
Entpd61	0.130884	-0.33318	0.081	0.102	1	BA	C00b	Entpd6	wilcox	down	II
Ints72	0.130966	-0.129306	0.102	0.128	1	BA	C00b	Ints7	wilcox	down	II
Mgmt2	0.131138	0.227474	0.406	0.38	1	BA	C00b	Mgmt	wilcox	up	I
Usp361	0.131326	-0.10109	0.218	0.252	1	BA	C00b	Usp36	wilcox	down	II
Eny21	0.131348	0.111376	0.69	0.647	1	BA	C00b	Eny2	wilcox	up	I
D130020L05Rik1	0.131406	-0.115643	0.266	0.3	1	BA	C00b	D130020L05Rik	wilcox	down	II
Fastkd11	0.131417	-0.26715	0.129	0.157	1	BA	C00b	Fastkd1	wilcox	down	II
Pnp	0.13142	-0.123979	0.439	0.479	1	BA	C00b	Pnp	wilcox	down	II
D6Wsu163e2	0.131659	0.283942	0.229	0.202	1	BA	C00b	D6Wsu163e	wilcox	up	I
Klhdc102	0.131885	-0.168501	0.351	0.389	1	BA	C00b	Klhdc10	wilcox	down	II
Ubald1	0.131978	-0.212763	0.245	0.281	1	BA	C00b	Ubald1	wilcox	down	II
Zdhhc182	0.132294	-0.116457	0.648	0.688	1	BA	C00b	Zdhhc18	wilcox	down	II
Ankrd13a2	0.132381	-0.109021	0.499	0.536	1	BA	C00b	Ankrd13a	wilcox	down	II
Sbf12	0.13244	-0.168922	0.17	0.202	1	BA	C00b	Sbf1	wilcox	down	II
Usp451	0.13264	-0.315782	0.084	0.105	1	BA	C00b	Usp45	wilcox	down	II
Zfp6082	0.132641	0.196459	0.548	0.536	1	BA	C00b	Zfp608	wilcox	up	I
Plekha7	0.13272	0.25747	0.321	0.3	1	BA	C00b	Plekha7	wilcox	up	I
Plcb31	0.133486	-0.11773	0.298	0.34	1	BA	C00b	Plcb3	wilcox	down	II
Angel22	0.133503	-0.101436	0.457	0.503	1	BA	C00b	Angel2	wilcox	down	II
Skiv2l2	0.13371	0.295051	0.251	0.225	1	BA	C00b	Skiv2l	wilcox	up	I
Zfp4142	0.133746	-0.121397	0.295	0.341	1	BA	C00b	Zfp414	wilcox	down	II
Nmi	0.133815	-0.162805	0.091	0.114	1	BA	C00b	Nmi	wilcox	down	II
Pafah1b21	0.133982	0.144531	0.677	0.649	1	BA	C00b	Pafah1b2	wilcox	up	I
Mecr1	0.134387	0.168443	0.321	0.291	1	BA	C00b	Mecr	wilcox	up	I
Cabcoco1	0.134605	-0.147252	0.422	0.452	1	BA	C00b	Cabcoco1	wilcox	down	II
Cflar2	0.134674	0.135362	0.653	0.625	1	BA	C00b	Cflar	wilcox	up	I
Mfsd4a1	0.134693	0.137985	0.706	0.691	1	BA	C00b	Mfsd4a	wilcox	up	I
Bach1	0.135291	-0.162028	0.176	0.21	1	BA	C00b	Bach1	wilcox	down	II
Cnot6l	0.135358	0.130104	0.644	0.64	1	BA	C00b	Cnot6l	wilcox	up	I
Gm42937	0.135409	-0.291309	0.101	0.123	1	BA	C00b	Gm42937	wilcox	down	II
Wwox2	0.135511	-0.229035	0.293	0.324	1	BA	C00b	Wwox	wilcox	down	II
Rpain1	0.13557	-0.156083	0.28	0.319	1	BA	C00b	Rpain	wilcox	down	II
Hivep11	0.135809	0.136358	0.673	0.67	1	BA	C00b	Hivep1	wilcox	up	I
Gm101341	0.135821	-0.124586	0.242	0.279	1	BA	C00b	Gm10134	wilcox	down	II
Zfp207	0.136276	0.135938	0.71	0.705	1	BA	C00b	Zfp207	wilcox	up	I
Cd3eap2	0.1366	0.174749	0.244	0.213	1	BA	C00b	Cd3eap	wilcox	up	I
Eef1akmt12	0.136646	0.122127	0.48	0.44	1	BA	C00b	Eef1akmt1	wilcox	up	I
Map7d21	0.136696	-0.100876	0.547	0.587	1	BA	C00b	Map7d2	wilcox	down	II
Mthfd21	0.136699	0.133256	0.457	0.428	1	BA	C00b	Mthfd2	wilcox	up	I
Plekha51	0.136775	0.198239	0.265	0.235	1	BA	C00b	Plekha5	wilcox	up	I
Zc3h41	0.136884	-0.156081	0.153	0.183	1	BA	C00b	Zc3h4	wilcox	down	II
Hexim11	0.13699	0.166762	0.197	0.169	1	BA	C00b	Hexim1	wilcox	up	I
Sertad3	0.137051	0.252607	0.261	0.233	1	BA	C00b	Sertad3	wilcox	up	I
Lca5l	0.137137	-0.369582	0.084	0.105	1	BA	C00b	Lca5l	wilcox	down	II
Elmo22	0.138126	0.193112	0.397	0.374	1	BA	C00b	Elmo2	wilcox	up	I
Llgl12	0.138166	-0.241324	0.081	0.103	1	BA	C00b	Llgl1	wilcox	down	II
Ankrd392	0.13882	-0.134171	0.217	0.25	1	BA	C00b	Ankrd39	wilcox	down	II
Gsk3a1	0.138933	-0.108476	0.674	0.696	1	BA	C00b	Gsk3a	wilcox	down	II
Akap112	0.139191	0.151305	0.45	0.425	1	BA	C00b	Akap11	wilcox	up	I
Rit12	0.139214	-0.137303	0.23	0.265	1	BA	C00b	Rit1	wilcox	down	II
Dcp1b2	0.139295	0.180287	0.306	0.282	1	BA	C00b	Dcp1b	wilcox	up	I
Mthfsl2	0.139413	-0.112105	0.414	0.463	1	BA	C00b	Mthfsl	wilcox	down	II
Rgl1	0.139466	0.27997	0.174	0.151	1	BA	C00b	Rgl1	wilcox	up	I
Coq21	0.139472	0.100469	0.638	0.604	1	BA	C00b	Coq2	wilcox	up	I
Rngtt2	0.139607	0.285593	0.274	0.25	1	BA	C00b	Rngtt	wilcox	up	I
Arf31	0.139635	0.102848	0.542	0.528	1	BA	C00b	Arf3	wilcox	up	I
Ss182	0.140103	0.242067	0.468	0.452	1	BA	C00b	Ss18	wilcox	up	I
Celsr31	0.140253	-0.132117	0.177	0.21	1	BA	C00b	Celsr3	wilcox	down	II
Usp251	0.140407	0.317094	0.162	0.139	1	BA	C00b	Usp25	wilcox	up	I
Rtkn1	0.140653	-0.110455	0.274	0.316	1	BA	C00b	Rtkn	wilcox	down	II
Zfp6881	0.140719	-0.136673	0.339	0.374	1	BA	C00b	Zfp688	wilcox	down	II
Adam23	0.141019	-0.121512	0.354	0.393	1	BA	C00b	Adam23	wilcox	down	II
Kcnb11	0.141091	0.113238	0.693	0.678	1	BA	C00b	Kcnb1	wilcox	up	I
Tbc1d16	0.141148	0.19031	0.232	0.205	1	BA	C00b	Tbc1d16	wilcox	up	I
Tab32	0.141158	-0.242156	0.08	0.1	1	BA	C00b	Tab3	wilcox	down	II
Zfp5112	0.141402	0.201885	0.358	0.334	1	BA	C00b	Zfp511	wilcox	up	I
Herc11	0.141409	0.125692	0.897	0.893	1	BA	C00b	Herc1	wilcox	up	I
Kirrel	0.141507	-0.161411	0.336	0.369	1	BA	C00b	Kirrel	wilcox	down	II
Golga22	0.141538	-0.101215	0.45	0.497	1	BA	C00b	Golga2	wilcox	down	II
D930020B18Rik	0.141599	-0.197346	0.34	0.378	1	BA	C00b	D930020B18Rik	wilcox	down	II
Zdhhc141	0.141911	0.130067	0.602	0.583	1	BA	C00b	Zdhhc14	wilcox	up	I
Gemin62	0.141956	-0.262034	0.085	0.108	1	BA	C00b	Gemin6	wilcox	down	II
Gadd45a2	0.141959	0.156972	0.184	0.157	1	BA	C00b	Gadd45a	wilcox	up	I
Far12	0.142113	0.142549	0.47	0.435	1	BA	C00b	Far1	wilcox	up	I
Hdac82	0.142395	-0.145167	0.089	0.112	1	BA	C00b	Hdac8	wilcox	down	II
Chd7	0.142614	-0.128594	0.337	0.37	1	BA	C00b	Chd7	wilcox	down	II
Fam193a2	0.142694	0.177096	0.397	0.371	1	BA	C00b	Fam193a	wilcox	up	I
Ccl252	0.142779	0.177112	0.383	0.363	1	BA	C00b	Ccl25	wilcox	up	I
Mettl26	0.142803	-0.101128	0.7	0.725	1	BA	C00b	Mettl26	wilcox	down	II
Zfp902	0.142979	0.437124	0.129	0.108	1	BA	C00b	Zfp90	wilcox	up	I
Coro1a1	0.143261	-0.18128	0.094	0.117	1	BA	C00b	Coro1a	wilcox	down	II
Shisa71	0.143368	0.253956	0.146	0.122	1	BA	C00b	Shisa7	wilcox	up	I
Lpp1	0.143677	0.290749	0.114	0.093	1	BA	C00b	Lpp	wilcox	up	I
Gm17690	0.143827	0.366657	0.138	0.117	1	BA	C00b	Gm17690	wilcox	up	I
Urod2	0.143867	-0.112744	0.342	0.381	1	BA	C00b	Urod	wilcox	down	II
Zfp7632	0.144241	0.450791	0.129	0.109	1	BA	C00b	Zfp763	wilcox	up	I
Nectin12	0.144276	-0.288926	0.097	0.119	1	BA	C00b	Nectin1	wilcox	down	II
Rcc2	0.144412	-0.143187	0.37	0.399	1	BA	C00b	Rcc2	wilcox	down	II
Frs22	0.144617	-0.169194	0.151	0.181	1	BA	C00b	Frs2	wilcox	down	II
Pola12	0.144664	0.395171	0.106	0.087	1	BA	C00b	Pola1	wilcox	up	I
C874362	0.144723	-0.116975	0.336	0.371	1	BA	C00b	C87436	wilcox	down	II
Cnot21	0.144855	0.187377	0.395	0.369	1	BA	C00b	Cnot2	wilcox	up	I
Dlgap3	0.144855	-0.107697	0.426	0.463	1	BA	C00b	Dlgap3	wilcox	down	II
Washc5	0.145519	0.405834	0.124	0.103	1	BA	C00b	Washc5	wilcox	up	I
Sord1	0.145736	-0.249486	0.165	0.191	1	BA	C00b	Sord	wilcox	down	II
Dnaic2	0.145786	-0.1245	0.271	0.31	1	BA	C00b	Dnaic2	wilcox	down	II
Cog12	0.145825	0.291248	0.194	0.168	1	BA	C00b	Cog1	wilcox	up	I
Mapk31	0.146067	0.11944	0.544	0.514	1	BA	C00b	Mapk3	wilcox	up	I
Larp1b	0.146078	0.180285	0.452	0.433	1	BA	C00b	Larp1b	wilcox	up	I
Cdca41	0.146405	-0.195005	0.096	0.119	1	BA	C00b	Cdca4	wilcox	down	II
Eid2	0.146471	0.139623	0.739	0.757	1	BA	C00b	Eid2	wilcox	up	I
Vkorc11	0.146568	-0.109299	0.372	0.423	1	BA	C00b	Vkorc1	wilcox	down	II
Rnf1261	0.146661	0.160022	0.516	0.492	1	BA	C00b	Rnf126	wilcox	up	I
Madd1	0.146963	0.147507	0.707	0.681	1	BA	C00b	Madd	wilcox	up	I
Slc30a1	0.146981	0.319827	0.113	0.092	1	BA	C00b	Slc30a1	wilcox	up	I
Afg3l22	0.147328	0.261259	0.288	0.267	1	BA	C00b	Afg3l2	wilcox	up	I
Them41	0.147499	0.211677	0.136	0.113	1	BA	C00b	Them4	wilcox	up	I
Htt1	0.14759	-0.131988	0.365	0.398	1	BA	C00b	Htt	wilcox	down	II
Arfgef22	0.147742	-0.154872	0.127	0.154	1	BA	C00b	Arfgef2	wilcox	down	II
Lrriq3	0.14808	-0.167234	0.138	0.164	1	BA	C00b	Lrriq3	wilcox	down	II
Ccno1	0.148401	-0.325192	0.095	0.117	1	BA	C00b	Ccno	wilcox	down	II
Wdr33	0.148677	-0.317526	0.138	0.163	1	BA	C00b	Wdr3	wilcox	down	II
Cbr22	0.149043	-0.126686	0.534	0.591	1	BA	C00b	Cbr2	wilcox	down	II
Uchl51	0.149296	-0.116539	0.231	0.266	1	BA	C00b	Uchl5	wilcox	down	II
Araf2	0.149436	-0.108981	0.442	0.484	1	BA	C00b	Araf	wilcox	down	II
Smyd41	0.149454	-0.147797	0.263	0.294	1	BA	C00b	Smyd4	wilcox	down	II
Gm35167	0.149772	-0.132441	0.131	0.154	1	BA	C00b	Gm35167	wilcox	down	II
Cfl2	0.150142	0.109898	0.571	0.542	1	BA	C00b	Cfl2	wilcox	up	I
Smad22	0.150181	-0.129403	0.194	0.227	1	BA	C00b	Smad2	wilcox	down	II
Ncln1	0.150441	-0.319148	0.138	0.163	1	BA	C00b	Ncln	wilcox	down	II
Manbal	0.150624	-0.1217	0.361	0.398	1	BA	C00b	Manbal	wilcox	down	II
Ganab1	0.150668	0.128075	0.444	0.424	1	BA	C00b	Ganab	wilcox	up	I
Pdk32	0.150836	-0.171893	0.163	0.191	1	BA	C00b	Pdk3	wilcox	down	II
D630036H23Rik	0.151193	0.465847	0.127	0.108	1	BA	C00b	D630036H23Rik	wilcox	up	I
Vps511	0.151283	-0.241196	0.144	0.169	1	BA	C00b	Vps51	wilcox	down	II
Nprl32	0.151601	-0.304029	0.089	0.109	1	BA	C00b	Nprl3	wilcox	down	II
Lrch11	0.151768	-0.213377	0.091	0.112	1	BA	C00b	Lrch1	wilcox	down	II
Usp342	0.151831	0.104424	0.83	0.839	1	BA	C00b	Usp34	wilcox	up	I
Nit12	0.151974	0.124362	0.419	0.394	1	BA	C00b	Nit1	wilcox	up	I
Npc21	0.152218	0.217493	0.254	0.228	1	BA	C00b	Npc2	wilcox	up	I
Lurap1l1	0.152247	-0.157896	0.16	0.186	1	BA	C00b	Lurap1l	wilcox	down	II
Gnptab1	0.152745	-0.197121	0.191	0.22	1	BA	C00b	Gnptab	wilcox	down	II
4931406C07Rik1	0.152779	-0.121146	0.22	0.252	1	BA	C00b	4931406C07Rik	wilcox	down	II
1700003E16Rik	0.152784	-0.160026	0.412	0.448	1	BA	C00b	1700003E16Rik	wilcox	down	II
Scaper	0.152951	0.116962	0.554	0.522	1	BA	C00b	Scaper	wilcox	up	I
Mib12	0.152996	0.157143	0.558	0.545	1	BA	C00b	Mib1	wilcox	up	I
Mcc2	0.153008	-0.212489	0.35	0.38	1	BA	C00b	Mcc	wilcox	down	II
Mtor2	0.15302	0.313866	0.235	0.213	1	BA	C00b	Mtor	wilcox	up	I
Zfp68	0.153177	-0.143335	0.282	0.321	1	BA	C00b	Zfp68	wilcox	down	II
E030030I06Rik1	0.153256	-0.156903	0.286	0.316	1	BA	C00b	E030030I06Rik	wilcox	down	II
Limk11	0.15332	0.416405	0.15	0.13	1	BA	C00b	Limk1	wilcox	up	I
Eif2s3y2	0.153402	0.137141	0.327	0.299	1	BA	C00b	Eif2s3y	wilcox	up	I
Ift461	0.153417	-0.126771	0.499	0.547	1	BA	C00b	Ift46	wilcox	down	II
Mmaa1	0.153703	0.284436	0.237	0.216	1	BA	C00b	Mmaa	wilcox	up	I
Timm17b1	0.153747	-0.110484	0.484	0.521	1	BA	C00b	Timm17b	wilcox	down	II
Utp232	0.153937	-0.164766	0.105	0.129	1	BA	C00b	Utp23	wilcox	down	II
Cradd2	0.154088	0.3594	0.137	0.114	1	BA	C00b	Cradd	wilcox	up	I
Ubqln42	0.154122	-0.190007	0.172	0.199	1	BA	C00b	Ubqln4	wilcox	down	II
AC166172.11	0.154375	0.255365	0.229	0.203	1	BA	C00b	AC166172.1	wilcox	up	I
Zfp462	0.154574	0.186809	0.565	0.538	1	BA	C00b	Zfp462	wilcox	up	I
Grip11	0.155292	-0.110439	0.523	0.565	1	BA	C00b	Grip1	wilcox	down	II
Ppfia1	0.155371	0.186237	0.527	0.527	1	BA	C00b	Ppfia1	wilcox	up	I
Setdb12	0.155458	-0.127718	0.303	0.344	1	BA	C00b	Setdb1	wilcox	down	II
Yars1	0.155655	0.162433	0.325	0.302	1	BA	C00b	Yars	wilcox	up	I
Fbxw52	0.155685	-0.132408	0.314	0.358	1	BA	C00b	Fbxw5	wilcox	down	II
Ddx281	0.156017	0.298691	0.195	0.172	1	BA	C00b	Ddx28	wilcox	up	I
Cep170	0.156113	0.121465	0.661	0.651	1	BA	C00b	Cep170	wilcox	up	I
Acyp22	0.156337	-0.105341	0.598	0.637	1	BA	C00b	Acyp2	wilcox	down	II
Snhg151	0.1566	-0.289196	0.094	0.115	1	BA	C00b	Snhg15	wilcox	down	II
Gm199382	0.156791	0.201661	0.375	0.349	1	BA	C00b	Gm19938	wilcox	up	I
Rgs11	0.157555	0.156435	0.327	0.3	1	BA	C00b	Rgs11	wilcox	up	I
Kti122	0.157837	0.19691	0.248	0.222	1	BA	C00b	Kti12	wilcox	up	I
Fubp1	0.15805	0.12698	0.81	0.797	1	BA	C00b	Fubp1	wilcox	up	I
Mmgt21	0.158111	0.406531	0.148	0.127	1	BA	C00b	Mmgt2	wilcox	up	I
Nedd12	0.158351	-0.315618	0.131	0.156	1	BA	C00b	Nedd1	wilcox	down	II
Gtf2f12	0.158521	-0.1088	0.59	0.634	1	BA	C00b	Gtf2f1	wilcox	down	II
Mcrs12	0.158588	-0.142541	0.323	0.359	1	BA	C00b	Mcrs1	wilcox	down	II
Timm292	0.158595	-0.144327	0.236	0.267	1	BA	C00b	Timm29	wilcox	down	II
Ino802	0.159272	-0.174008	0.211	0.24	1	BA	C00b	Ino80	wilcox	down	II
Zc3h61	0.15938	-0.12716	0.626	0.656	1	BA	C00b	Zc3h6	wilcox	down	II
Tiprl	0.159439	0.114203	0.777	0.767	1	BA	C00b	Tiprl	wilcox	up	I
Cdk4	0.159566	0.143574	0.461	0.438	1	BA	C00b	Cdk4	wilcox	up	I
Gm381651	0.159658	-0.119773	0.431	0.481	1	BA	C00b	Gm38165	wilcox	down	II
Ids2	0.159824	-0.165348	0.181	0.21	1	BA	C00b	Ids	wilcox	down	II
Slc25a322	0.160012	0.338272	0.114	0.094	1	BA	C00b	Slc25a32	wilcox	up	I
C330018D20Rik1	0.160025	-0.175146	0.213	0.243	1	BA	C00b	C330018D20Rik	wilcox	down	II
Nudcd22	0.160184	-0.160212	0.392	0.412	1	BA	C00b	Nudcd2	wilcox	down	II
Tent4b1	0.160293	-0.217235	0.327	0.356	1	BA	C00b	Tent4b	wilcox	down	II
Ier31	0.160742	-0.166128	0.088	0.108	1	BA	C00b	Ier3	wilcox	down	II
Atf72	0.160748	-0.128503	0.468	0.493	1	BA	C00b	Atf7	wilcox	down	II
Sf3b41	0.161556	-0.119526	0.446	0.489	1	BA	C00b	Sf3b4	wilcox	down	II
Ier5	0.16181	-0.125183	0.368	0.4	1	BA	C00b	Ier5	wilcox	down	II
Nelfe	0.162038	-0.100111	0.414	0.455	1	BA	C00b	Nelfe	wilcox	down	II
Mrps271	0.162148	0.304273	0.147	0.125	1	BA	C00b	Mrps27	wilcox	up	I
Ppp1r15b2	0.162218	0.107393	0.731	0.714	1	BA	C00b	Ppp1r15b	wilcox	up	I
Gmcl12	0.162552	0.145714	0.558	0.557	1	BA	C00b	Gmcl1	wilcox	up	I
Gm497971	0.162652	0.200294	0.201	0.176	1	BA	C00b	Gm49797	wilcox	up	I
Il5ra	0.163107	-0.304223	0.086	0.105	1	BA	C00b	Il5ra	wilcox	down	II
Uhmk12	0.163264	0.118601	0.439	0.404	1	BA	C00b	Uhmk1	wilcox	up	I
1810044D09Rik1	0.163316	-0.160298	0.33	0.37	1	BA	C00b	1810044D09Rik	wilcox	down	II
Gmnn1	0.16333	0.294825	0.256	0.232	1	BA	C00b	Gmnn	wilcox	up	I
Wiz1	0.163757	-0.208792	0.356	0.394	1	BA	C00b	Wiz	wilcox	down	II
Kcnq1ot11	0.163807	0.145992	0.758	0.72	1	BA	C00b	Kcnq1ot1	wilcox	up	I
Src2	0.163933	-0.279471	0.108	0.13	1	BA	C00b	Src	wilcox	down	II
Gps21	0.164173	0.117803	0.548	0.531	1	BA	C00b	Gps2	wilcox	up	I
Ptbp12	0.164306	0.263177	0.323	0.31	1	BA	C00b	Ptbp1	wilcox	up	I
Armc101	0.164893	-0.194516	0.159	0.186	1	BA	C00b	Armc10	wilcox	down	II
Prkar2a1	0.164895	0.142323	0.561	0.552	1	BA	C00b	Prkar2a	wilcox	up	I
Ccnk1	0.164921	0.251378	0.333	0.32	1	BA	C00b	Ccnk	wilcox	up	I
Trim44	0.16494	0.131227	0.617	0.592	1	BA	C00b	Trim44	wilcox	up	I
Orc61	0.164996	0.116471	0.476	0.459	1	BA	C00b	Orc6	wilcox	up	I
Gm46404	0.165256	0.290021	0.281	0.255	1	BA	C00b	Gm46404	wilcox	up	I
Arhgap421	0.165301	-0.132451	0.284	0.321	1	BA	C00b	Arhgap42	wilcox	down	II
Vps33a1	0.165366	0.292439	0.153	0.129	1	BA	C00b	Vps33a	wilcox	up	I
Gprc5c2	0.16545	0.12391	0.596	0.587	1	BA	C00b	Gprc5c	wilcox	up	I
Wbp1l1	0.165553	0.177739	0.129	0.107	1	BA	C00b	Wbp1l	wilcox	up	I
Rab40c1	0.165558	-0.130664	0.163	0.191	1	BA	C00b	Rab40c	wilcox	down	II
Dhrs7b1	0.165773	-0.101685	0.418	0.458	1	BA	C00b	Dhrs7b	wilcox	down	II
Zbtb212	0.166208	0.253531	0.254	0.231	1	BA	C00b	Zbtb21	wilcox	up	I
Trim411	0.166467	-0.137737	0.306	0.341	1	BA	C00b	Trim41	wilcox	down	II
Slc22a231	0.166822	0.171072	0.544	0.514	1	BA	C00b	Slc22a23	wilcox	up	I
Dnaja41	0.166907	-0.266689	0.202	0.231	1	BA	C00b	Dnaja4	wilcox	down	II
Pik3r42	0.167195	-0.189859	0.216	0.246	1	BA	C00b	Pik3r4	wilcox	down	II
Trpm31	0.167288	0.399894	0.138	0.118	1	BA	C00b	Trpm3	wilcox	up	I
Asb62	0.16759	-0.180796	0.098	0.12	1	BA	C00b	Asb6	wilcox	down	II
Plk41	0.167707	-0.12264	0.186	0.213	1	BA	C00b	Plk4	wilcox	down	II
Wdr742	0.167728	-0.146886	0.249	0.28	1	BA	C00b	Wdr74	wilcox	down	II
Vps13b2	0.16797	0.135415	0.383	0.364	1	BA	C00b	Vps13b	wilcox	up	I
Cdkal11	0.167988	-0.118477	0.163	0.192	1	BA	C00b	Cdkal1	wilcox	down	II
Dedd22	0.168262	0.231421	0.241	0.217	1	BA	C00b	Dedd2	wilcox	up	I
Mettl21a1	0.1694	-0.152597	0.175	0.203	1	BA	C00b	Mettl21a	wilcox	down	II
Cstf11	0.169474	-0.150205	0.115	0.139	1	BA	C00b	Cstf1	wilcox	down	II
Sri1	0.169721	-0.111639	0.575	0.602	1	BA	C00b	Sri	wilcox	down	II
Cntf1	0.1701	-0.316174	0.095	0.115	1	BA	C00b	Cntf	wilcox	down	II
Sec24b2	0.170372	-0.152307	0.251	0.277	1	BA	C00b	Sec24b	wilcox	down	II
Haus21	0.170399	0.164124	0.248	0.225	1	BA	C00b	Haus2	wilcox	up	I
Bag22	0.170442	0.418519	0.114	0.095	1	BA	C00b	Bag2	wilcox	up	I
Peg31	0.170814	0.109183	0.263	0.231	1	BA	C00b	Peg3	wilcox	up	I
Iqcb1	0.171031	-0.155636	0.256	0.289	1	BA	C00b	Iqcb1	wilcox	down	II
Arl5b1	0.171394	0.140737	0.213	0.187	1	BA	C00b	Arl5b	wilcox	up	I
1810062G17Rik	0.171417	0.367062	0.112	0.093	1	BA	C00b	1810062G17Rik	wilcox	up	I
Pcid21	0.171418	0.260241	0.168	0.146	1	BA	C00b	Pcid2	wilcox	up	I
Zfp611	0.171686	0.262444	0.161	0.138	1	BA	C00b	Zfp61	wilcox	up	I
Dcaf62	0.171815	0.138235	0.445	0.422	1	BA	C00b	Dcaf6	wilcox	up	I
Cep250	0.171822	0.17062	0.695	0.698	1	BA	C00b	Cep250	wilcox	up	I
Fer1	0.171871	0.171389	0.399	0.383	1	BA	C00b	Fer	wilcox	up	I
Zfp1102	0.172005	0.304621	0.107	0.088	1	BA	C00b	Zfp110	wilcox	up	I
Gspt11	0.172309	0.101837	0.701	0.683	1	BA	C00b	Gspt1	wilcox	up	I
Zadh22	0.172367	0.323795	0.148	0.128	1	BA	C00b	Zadh2	wilcox	up	I
Ninj1	0.172694	-0.210232	0.135	0.159	1	BA	C00b	Ninj1	wilcox	down	II
Agap32	0.172743	-0.157409	0.242	0.274	1	BA	C00b	Agap3	wilcox	down	II
Bmp3	0.172824	0.427066	0.146	0.125	1	BA	C00b	Bmp3	wilcox	up	I
Zfp2121	0.173051	-0.185329	0.139	0.163	1	BA	C00b	Zfp212	wilcox	down	II
Ctsa2	0.173087	-0.116785	0.618	0.642	1	BA	C00b	Ctsa	wilcox	down	II
Tbc1d10c	0.173241	-0.121949	0.159	0.184	1	BA	C00b	Tbc1d10c	wilcox	down	II
Zfand32	0.173407	-0.110831	0.548	0.582	1	BA	C00b	Zfand3	wilcox	down	II
Rhbdd12	0.173644	0.25817	0.143	0.122	1	BA	C00b	Rhbdd1	wilcox	up	I
Plekhm11	0.173682	-0.19334	0.111	0.133	1	BA	C00b	Plekhm1	wilcox	down	II
Ctdspl1	0.173766	-0.132932	0.098	0.12	1	BA	C00b	Ctdspl	wilcox	down	II
Tmem2461	0.173978	-0.362627	0.117	0.137	1	BA	C00b	Tmem246	wilcox	down	II
Ipo92	0.174036	-0.156658	0.126	0.151	1	BA	C00b	Ipo9	wilcox	down	II
Nrn1	0.174047	-0.189499	0.138	0.161	1	BA	C00b	Nrn1	wilcox	down	II
Fbrsl11	0.17405	0.223532	0.368	0.344	1	BA	C00b	Fbrsl1	wilcox	up	I
Rnaseh11	0.174394	0.379917	0.127	0.108	1	BA	C00b	Rnaseh1	wilcox	up	I
Fbxl62	0.174495	-0.149053	0.114	0.137	1	BA	C00b	Fbxl6	wilcox	down	II
Scap1	0.174583	-0.104945	0.542	0.586	1	BA	C00b	Scap	wilcox	down	II
Rab40b1	0.174858	-0.166603	0.194	0.221	1	BA	C00b	Rab40b	wilcox	down	II
Nfatc2ip	0.175438	0.183207	0.246	0.223	1	BA	C00b	Nfatc2ip	wilcox	up	I
Birc21	0.175472	0.215529	0.267	0.247	1	BA	C00b	Birc2	wilcox	up	I
Slc25a121	0.17548	-0.13403	0.393	0.433	1	BA	C00b	Slc25a12	wilcox	down	II
Arhgap352	0.175721	-0.106485	0.467	0.492	1	BA	C00b	Arhgap35	wilcox	down	II
Mrps51	0.175736	0.109517	0.777	0.752	1	BA	C00b	Mrps5	wilcox	up	I
Hyou11	0.175987	0.298552	0.239	0.218	1	BA	C00b	Hyou1	wilcox	up	I
Eif2d2	0.176035	-0.191702	0.209	0.238	1	BA	C00b	Eif2d	wilcox	down	II
Efcab6	0.176166	-0.126355	0.26	0.289	1	BA	C00b	Efcab6	wilcox	down	II
Stat31	0.176197	0.180917	0.399	0.378	1	BA	C00b	Stat3	wilcox	up	I
Leng81	0.176225	0.114964	0.66	0.652	1	BA	C00b	Leng8	wilcox	up	I
Pirt1	0.176334	0.198041	0.4	0.38	1	BA	C00b	Pirt	wilcox	up	I
9330162012Rik1	0.176923	-0.197664	0.132	0.157	1	BA	C00b	9330162012Rik	wilcox	down	II
Npepl11	0.176961	-0.240523	0.106	0.128	1	BA	C00b	Npepl1	wilcox	down	II
Tpp1	0.177008	0.150477	0.361	0.336	1	BA	C00b	Tpp1	wilcox	up	I
Tdrd3	0.177347	0.175808	0.33	0.305	1	BA	C00b	Tdrd3	wilcox	up	I
4833420G17Rik1	0.177533	0.134095	0.422	0.402	1	BA	C00b	4833420G17Rik	wilcox	up	I
Prmt51	0.177785	-0.197914	0.174	0.198	1	BA	C00b	Prmt5	wilcox	down	II
Rrp7a2	0.177837	0.154381	0.395	0.37	1	BA	C00b	Rrp7a	wilcox	up	I
Gas81	0.177881	0.125957	0.768	0.744	1	BA	C00b	Gas8	wilcox	up	I
Gm205361	0.177894	-0.169605	0.088	0.109	1	BA	C00b	Gm20536	wilcox	down	II
Noxo11	0.177945	0.300193	0.1	0.082	1	BA	C00b	Noxo1	wilcox	up	I
Specc11	0.177954	-0.107912	0.408	0.442	1	BA	C00b	Specc1	wilcox	down	II
Prr141	0.178173	-0.180153	0.213	0.241	1	BA	C00b	Prr14	wilcox	down	II
Ccdc472	0.178865	0.121114	0.807	0.798	1	BA	C00b	Ccdc47	wilcox	up	I
Dyrk1b	0.179104	-0.13443	0.261	0.292	1	BA	C00b	Dyrk1b	wilcox	down	II
Mesd1	0.179176	-0.211945	0.116	0.138	1	BA	C00b	Mesd	wilcox	down	II
Tamm411	0.179282	-0.171328	0.13	0.156	1	BA	C00b	Tamm41	wilcox	down	II
Ogg11	0.179307	0.295576	0.14	0.12	1	BA	C00b	Ogg1	wilcox	up	I
Pelo1	0.179376	-0.164015	0.164	0.191	1	BA	C00b	Pelo	wilcox	down	II
Gle12	0.17957	-0.223007	0.21	0.235	1	BA	C00b	Gle1	wilcox	down	II
Smim201	0.180021	0.150163	0.559	0.545	1	BA	C00b	Smim20	wilcox	up	I
Carf1	0.180146	-0.25769	0.113	0.136	1	BA	C00b	Carf	wilcox	down	II
Polr3f2	0.180586	0.291183	0.211	0.194	1	BA	C00b	Polr3f	wilcox	up	I
Odf3b	0.180647	-0.101207	0.257	0.287	1	BA	C00b	Odf3b	wilcox	down	II
2810402E24Rik2	0.181058	0.217355	0.443	0.422	1	BA	C00b	2810402E24Rik	wilcox	up	I
Map3k31	0.181078	-0.21796	0.091	0.112	1	BA	C00b	Map3k3	wilcox	down	II
Mrpl22	0.181324	0.17456	0.504	0.483	1	BA	C00b	Mrpl22	wilcox	up	I
Nt5c3b2	0.181359	-0.101059	0.244	0.274	1	BA	C00b	Nt5c3b	wilcox	down	II
Ambra12	0.181412	-0.101955	0.108	0.132	1	BA	C00b	Ambra1	wilcox	down	II
Cpeb22	0.181607	-0.127959	0.241	0.271	1	BA	C00b	Cpeb2	wilcox	down	II
Isoc2b1	0.181635	-0.162845	0.132	0.157	1	BA	C00b	Isoc2b	wilcox	down	II
Abca21	0.181997	-0.119998	0.352	0.379	1	BA	C00b	Abca2	wilcox	down	II
R3hdm21	0.182021	-0.121638	0.632	0.651	1	BA	C00b	R3hdm2	wilcox	down	II
Supt3	0.182432	-0.297841	0.158	0.182	1	BA	C00b	Supt3	wilcox	down	II
Nmnat1	0.182611	-0.158307	0.108	0.132	1	BA	C00b	Nmnat1	wilcox	down	II
5031434O11Rik	0.182761	-0.309056	0.086	0.105	1	BA	C00b	5031434O11Rik	wilcox	down	II
Tecpr21	0.182862	0.184091	0.447	0.429	1	BA	C00b	Tecpr2	wilcox	up	I
Hace1	0.182947	0.287094	0.214	0.192	1	BA	C00b	Hace1	wilcox	up	I
Pi4ka1	0.183087	-0.120368	0.212	0.243	1	BA	C00b	Pi4ka	wilcox	down	II
Crk1	0.183231	-0.117249	0.554	0.598	1	BA	C00b	Crk	wilcox	down	II
Marveld21	0.183274	-0.240878	0.126	0.151	1	BA	C00b	Marveld2	wilcox	down	II
Hps6	0.183557	-0.177648	0.086	0.107	1	BA	C00b	Hps6	wilcox	down	II
Mtch21	0.183603	-0.116347	0.566	0.601	1	BA	C00b	Mtch2	wilcox	down	II
Zfp1311	0.184106	-0.123303	0.309	0.346	1	BA	C00b	Zfp131	wilcox	down	II
Stk252	0.184178	-0.138303	0.437	0.477	1	BA	C00b	Stk25	wilcox	down	II
Kpna61	0.184286	0.143618	0.371	0.348	1	BA	C00b	Kpna6	wilcox	up	I
Naa602	0.184368	-0.16527	0.299	0.329	1	BA	C00b	Naa60	wilcox	down	II
Mtss21	0.184439	0.132787	0.629	0.607	1	BA	C00b	Mtss2	wilcox	up	I
1190007I07Rik2	0.184867	0.396425	0.133	0.114	1	BA	C00b	1190007I07Rik	wilcox	up	I
Gramd1b1	0.185052	-0.109586	0.191	0.221	1	BA	C00b	Gramd1b	wilcox	down	II
Hdac52	0.185066	0.196978	0.369	0.351	1	BA	C00b	Hdac5	wilcox	up	I
Ankrd37	0.185548	-0.137731	0.197	0.226	1	BA	C00b	Ankrd37	wilcox	down	II
Lage31	0.185576	-0.101897	0.673	0.709	1	BA	C00b	Lage3	wilcox	down	II
Ctbp21	0.18685	0.239057	0.295	0.271	1	BA	C00b	Ctbp2	wilcox	up	I
Kctd91	0.186891	-0.210996	0.121	0.144	1	BA	C00b	Kctd9	wilcox	down	II
Tnni3k	0.186896	-0.398384	0.093	0.11	1	BA	C00b	Tnni3k	wilcox	down	II
Smc6	0.187013	0.10469	0.732	0.719	1	BA	C00b	Smc6	wilcox	up	I
Nck21	0.187098	0.406956	0.121	0.103	1	BA	C00b	Nck2	wilcox	up	I
Cdc42ep31	0.187123	0.161544	0.337	0.311	1	BA	C00b	Cdc42ep3	wilcox	up	I
Senp52	0.187186	-0.13448	0.531	0.557	1	BA	C00b	Senp5	wilcox	down	II
Upf3b1	0.187538	-0.101587	0.746	0.764	1	BA	C00b	Upf3b	wilcox	down	II
Tmem167b1	0.187542	0.190563	0.268	0.245	1	BA	C00b	Tmem167b	wilcox	up	I
Zfp40	0.187667	0.368589	0.119	0.1	1	BA	C00b	Zfp40	wilcox	up	I
Mapk1ip11	0.187919	0.240917	0.219	0.196	1	BA	C00b	Mapk1ip1	wilcox	up	I
Jag22	0.188595	-0.159296	0.322	0.359	1	BA	C00b	Jag2	wilcox	down	II
Osbpl52	0.188637	0.14401	0.522	0.496	1	BA	C00b	Osbpl5	wilcox	up	I
Rrp81	0.18865	0.342745	0.149	0.129	1	BA	C00b	Rrp8	wilcox	up	I
Abcb72	0.188677	-0.12202	0.197	0.226	1	BA	C00b	Abcb7	wilcox	down	II
Mpp3	0.188695	0.224196	0.201	0.179	1	BA	C00b	Mpp3	wilcox	up	I
Psen12	0.188868	-0.150632	0.21	0.237	1	BA	C00b	Psen1	wilcox	down	II
Zc3h32	0.188963	-0.213647	0.132	0.156	1	BA	C00b	Zc3h3	wilcox	down	II
Parp91	0.189127	0.312286	0.125	0.105	1	BA	C00b	Parp9	wilcox	up	I
Robo2	0.189251	0.158025	0.546	0.535	1	BA	C00b	Robo2	wilcox	up	I
Zbtb27	0.189572	-0.307545	0.094	0.113	1	BA	C00b	Zbtb2	wilcox	down	II
Cept1	0.189635	-0.109637	0.259	0.296	1	BA	C00b	Cept1	wilcox	down	II
Erlin11	0.190065	-0.158584	0.307	0.34	1	BA	C00b	Erlin1	wilcox	down	II
Entpd52	0.190076	-0.129758	0.271	0.307	1	BA	C00b	Entpd5	wilcox	down	II
Slc35a3	0.190339	0.173217	0.281	0.251	1	BA	C00b	Slc35a3	wilcox	up	I
Creb11	0.190448	0.182877	0.489	0.473	1	BA	C00b	Creb1	wilcox	up	I
Cep2952	0.190561	0.16104	0.287	0.265	1	BA	C00b	Cep295	wilcox	up	I
Anapc152	0.190867	0.295376	0.177	0.156	1	BA	C00b	Anapc15	wilcox	up	I
Il6st	0.19088	-0.129368	0.353	0.383	1	BA	C00b	Il6st	wilcox	down	II
Ppp4r3b	0.191195	0.129883	0.749	0.745	1	BA	C00b	Ppp4r3b	wilcox	up	I
Zbtb112	0.191529	0.124099	0.553	0.523	1	BA	C00b	Zbtb11	wilcox	up	I
Pdp11	0.191797	0.190227	0.305	0.277	1	BA	C00b	Pdp1	wilcox	up	I
6430548M08Rik1	0.192337	-0.109449	0.393	0.429	1	BA	C00b	6430548M08Rik	wilcox	down	II
Tgs11	0.192363	0.250178	0.354	0.339	1	BA	C00b	Tgs1	wilcox	up	I
Smyd32	0.192398	0.163612	0.127	0.108	1	BA	C00b	Smyd3	wilcox	up	I
Gm12758	0.192517	-0.235489	0.138	0.161	1	BA	C00b	Gm12758	wilcox	down	II
Fahd2a1	0.193264	-0.224541	0.149	0.172	1	BA	C00b	Fahd2a	wilcox	down	II
Nudt16l12	0.193407	0.184615	0.348	0.326	1	BA	C00b	Nudt16l1	wilcox	up	I
Xab22	0.193849	-0.138954	0.168	0.193	1	BA	C00b	Xab2	wilcox	down	II
Zmym52	0.194078	-0.10726	0.387	0.417	1	BA	C00b	Zmym5	wilcox	down	II
Gmeb22	0.194211	-0.248579	0.144	0.167	1	BA	C00b	Gmeb2	wilcox	down	II
Cdk5rap31	0.194519	-0.110593	0.352	0.393	1	BA	C00b	Cdk5rap3	wilcox	down	II
R748622	0.194933	-0.198402	0.094	0.113	1	BA	C00b	R74862	wilcox	down	II
Bloc1s52	0.195602	0.36123	0.105	0.088	1	BA	C00b	Bloc1s5	wilcox	up	I
Abce12	0.196119	0.159944	0.5	0.508	1	BA	C00b	Abce1	wilcox	up	I
Oma11	0.196367	0.423741	0.103	0.085	1	BA	C00b	Oma1	wilcox	up	I
Preb2	0.196374	0.182927	0.254	0.231	1	BA	C00b	Preb	wilcox	up	I
Gtpbp82	0.196585	0.162387	0.356	0.326	1	BA	C00b	Gtpbp8	wilcox	up	I
Dnajc42	0.196871	0.22604	0.306	0.285	1	BA	C00b	Dnajc4	wilcox	up	I
Wnk21	0.197174	0.119491	0.48	0.463	1	BA	C00b	Wnk2	wilcox	up	I
Srd5a11	0.197216	0.18311	0.447	0.435	1	BA	C00b	Srd5a1	wilcox	up	I
Ddx171	0.197649	0.102108	0.841	0.837	1	BA	C00b	Ddx17	wilcox	up	I
Nr2c22	0.197758	0.196713	0.395	0.381	1	BA	C00b	Nr2c2	wilcox	up	I
A330023F24Rik	0.197788	-0.160319	0.187	0.213	1	BA	C00b	A330023F24Rik	wilcox	down	II
Trim241	0.197877	0.100376	0.811	0.79	1	BA	C00b	Trim24	wilcox	up	I
Bag5	0.19803	0.374969	0.226	0.21	1	BA	C00b	Bag5	wilcox	up	I
Pcdhb91	0.198296	-0.26158	0.082	0.1	1	BA	C00b	Pcdhb9	wilcox	down	II
Crppa1	0.198352	0.462775	0.121	0.103	1	BA	C00b	Crppa	wilcox	up	I
A430005L14Rik	0.198387	-0.180272	0.223	0.25	1	BA	C00b	A430005L14Rik	wilcox	down	II
Akt22	0.198826	-0.159509	0.395	0.434	1	BA	C00b	Akt2	wilcox	down	II
Vac142	0.198982	0.273692	0.209	0.186	1	BA	C00b	Vac14	wilcox	up	I
Bscl22	0.199342	-0.175911	0.141	0.164	1	BA	C00b	Bscl2	wilcox	down	II
Nus12	0.199499	0.156729	0.379	0.361	1	BA	C00b	Nus1	wilcox	up	I
Smim262	0.199744	0.153891	0.395	0.376	1	BA	C00b	Smim26	wilcox	up	I
Fam227a1	0.200018	0.249959	0.244	0.221	1	BA	C00b	Fam227a	wilcox	up	I
Gm21917	0.200219	-0.10835	0.165	0.192	1	BA	C00b	Gm21917	wilcox	down	II
Ints142	0.200426	-0.213058	0.174	0.199	1	BA	C00b	Ints14	wilcox	down	II
Krt181	0.200483	-0.125459	0.274	0.307	1	BA	C00b	Krt18	wilcox	down	II
Psmg31	0.200523	0.20725	0.212	0.192	1	BA	C00b	Psmg3	wilcox	up	I
Rnf1851	0.200584	-0.117198	0.323	0.349	1	BA	C00b	Rnf185	wilcox	down	II
Cherp2	0.201125	-0.154623	0.241	0.267	1	BA	C00b	Cherp	wilcox	down	II
Ercc81	0.201145	-0.168937	0.098	0.119	1	BA	C00b	Ercc8	wilcox	down	II
Eml6	0.201258	0.129143	0.585	0.567	1	BA	C00b	Eml6	wilcox	up	I
Swt11	0.201623	0.145851	0.6	0.585	1	BA	C00b	Swt1	wilcox	up	I
Golgb11	0.201888	0.107348	0.891	0.886	1	BA	C00b	Golgb1	wilcox	up	I
Pphln12	0.201909	-0.122034	0.336	0.368	1	BA	C00b	Pphln1	wilcox	down	II
Med242	0.202349	0.272124	0.236	0.217	1	BA	C00b	Med24	wilcox	up	I
Katnal21	0.202486	-0.243635	0.082	0.1	1	BA	C00b	Katnal2	wilcox	down	II
Vars1	0.202532	-0.113342	0.166	0.193	1	BA	C00b	Vars	wilcox	down	II
Acvr2a1	0.20279	0.2774	0.202	0.182	1	BA	C00b	Acvr2a	wilcox	up	I
Mybbp1a1	0.202858	0.17025	0.298	0.276	1	BA	C00b	Mybbp1a	wilcox	up	I
Dpysl5	0.203102	0.11188	0.502	0.482	1	BA	C00b	Dpysl5	wilcox	up	I
E330009J07Rik1	0.203241	-0.175702	0.175	0.199	1	BA	C00b	E330009J07Rik	wilcox	down	II
Rab251	0.203408	0.105992	0.71	0.693	1	BA	C00b	Rab25	wilcox	up	I
Gm218871	0.203586	0.26993	0.104	0.087	1	BA	C00b	Gm21887	wilcox	up	I
Megf92	0.203665	0.116428	0.69	0.698	1	BA	C00b	Megf9	wilcox	up	I
Utp111	0.203864	0.149022	0.415	0.39	1	BA	C00b	Utp11	wilcox	up	I
Tent5c1	0.203887	-0.16175	0.105	0.124	1	BA	C00b	Tent5c	wilcox	down	II
Tnik	0.203895	0.187829	0.549	0.541	1	BA	C00b	Tnik	wilcox	up	I
Gm10643	0.203913	-0.205128	0.086	0.105	1	BA	C00b	Gm10643	wilcox	down	II
Pcdhb20	0.203942	-0.116688	0.084	0.103	1	BA	C00b	Pcdhb20	wilcox	down	II
Insig21	0.203977	-0.158126	0.247	0.28	1	BA	C00b	Insig2	wilcox	down	II
Dtnb1	0.204584	0.291805	0.217	0.194	1	BA	C00b	Dtnb	wilcox	up	I
Steap21	0.204662	-0.153769	0.226	0.255	1	BA	C00b	Steap2	wilcox	down	II
Txnrd21	0.204683	0.183865	0.177	0.156	1	BA	C00b	Txnrd2	wilcox	up	I
Prpf61	0.204751	0.130055	0.524	0.502	1	BA	C00b	Prpf6	wilcox	up	I
Otud5	0.204879	-0.119222	0.207	0.235	1	BA	C00b	Otud5	wilcox	down	II
Mrps18b1	0.204892	-0.165083	0.214	0.242	1	BA	C00b	Mrps18b	wilcox	down	II
Ercc21	0.205503	-0.279919	0.082	0.1	1	BA	C00b	Ercc2	wilcox	down	II
Rbm12b22	0.206131	0.297888	0.136	0.118	1	BA	C00b	Rbm12b2	wilcox	up	I
Tmem2631	0.206772	0.204017	0.398	0.383	1	BA	C00b	Tmem263	wilcox	up	I
Supt201	0.206907	0.166002	0.44	0.427	1	BA	C00b	Supt20	wilcox	up	I
Zfp7901	0.207078	0.283673	0.114	0.095	1	BA	C00b	Zfp790	wilcox	up	I
Tmem87a	0.207106	0.207134	0.193	0.171	1	BA	C00b	Tmem87a	wilcox	up	I
Jrkl1	0.207162	0.274713	0.306	0.29	1	BA	C00b	Jrkl	wilcox	up	I
Gemin52	0.207187	0.301745	0.131	0.113	1	BA	C00b	Gemin5	wilcox	up	I
Zfp9381	0.207225	-0.156448	0.337	0.365	1	BA	C00b	Zfp938	wilcox	down	II
Ift882	0.20733	0.109556	0.749	0.744	1	BA	C00b	Ift88	wilcox	up	I
Rab39	0.207524	0.312427	0.106	0.088	1	BA	C00b	Rab39	wilcox	up	I
Tet21	0.207531	-0.13688	0.164	0.189	1	BA	C00b	Tet2	wilcox	down	II
Aven2	0.207591	-0.136992	0.159	0.183	1	BA	C00b	Aven	wilcox	down	II
Gm44191	0.207729	0.281196	0.253	0.231	1	BA	C00b	Gm4419	wilcox	up	I
Stk241	0.2082	0.172654	0.469	0.45	1	BA	C00b	Stk24	wilcox	up	I
Rilpl2	0.208359	-0.12511	0.291	0.322	1	BA	C00b	Rilpl2	wilcox	down	II
Atg51	0.208361	0.122048	0.488	0.472	1	BA	C00b	Atg5	wilcox	up	I
Cpt1c1	0.208908	-0.140461	0.197	0.223	1	BA	C00b	Cpt1c	wilcox	down	II
Wfdc181	0.209105	-0.16237	0.385	0.423	1	BA	C00b	Wfdc18	wilcox	down	II
Ctbs1	0.209289	0.272123	0.154	0.133	1	BA	C00b	Ctbs	wilcox	up	I
Hars22	0.209531	0.16475	0.125	0.104	1	BA	C00b	Hars2	wilcox	up	I
Pot1a2	0.209818	0.24403	0.172	0.151	1	BA	C00b	Pot1a	wilcox	up	I
Stox11	0.209878	-0.164023	0.409	0.438	1	BA	C00b	Stox1	wilcox	down	II
Chchd31	0.209972	-0.114047	0.574	0.616	1	BA	C00b	Chchd3	wilcox	down	II
Tm7sf32	0.209973	-0.157654	0.291	0.322	1	BA	C00b	Tm7sf3	wilcox	down	II
Cyp2u1	0.210106	-0.207074	0.085	0.104	1	BA	C00b	Cyp2u1	wilcox	down	II
Rnf381	0.210365	0.219386	0.264	0.243	1	BA	C00b	Rnf38	wilcox	up	I
2900060B14Rik1	0.210902	-0.172488	0.1	0.118	1	BA	C00b	2900060B14Rik	wilcox	down	II
Ccdc131	0.211197	0.159077	0.267	0.243	1	BA	C00b	Ccdc13	wilcox	up	I
Nt5dc1	0.211303	0.23825	0.133	0.115	1	BA	C00b	Nt5dc1	wilcox	up	I
Mkln12	0.211815	0.130798	0.655	0.645	1	BA	C00b	Mkln1	wilcox	up	I
Pomgnt12	0.211881	-0.109424	0.221	0.253	1	BA	C00b	Pomgnt1	wilcox	down	II
Commd31	0.212215	-0.136595	0.421	0.458	1	BA	C00b	Commd3	wilcox	down	II
Abhd17c2	0.212365	-0.12662	0.115	0.137	1	BA	C00b	Abhd17c	wilcox	down	II
Rpp38	0.212377	0.178904	0.264	0.238	1	BA	C00b	Rpp38	wilcox	up	I
Gm47438	0.21243	-0.178794	0.173	0.196	1	BA	C00b	Gm47438	wilcox	down	II
Fbf12	0.212479	0.221158	0.222	0.203	1	BA	C00b	Fbf1	wilcox	up	I
Gm36640	0.212569	0.198913	0.226	0.203	1	BA	C00b	Gm36640	wilcox	up	I
Smc52	0.212946	-0.123718	0.34	0.374	1	BA	C00b	Smc5	wilcox	down	II
Lsm31	0.212959	0.129539	0.491	0.464	1	BA	C00b	Lsm3	wilcox	up	I
Ppp2r5a1	0.213088	0.336311	0.158	0.138	1	BA	C00b	Ppp2r5a	wilcox	up	I
Pole42	0.213258	0.183455	0.403	0.393	1	BA	C00b	Pole4	wilcox	up	I
Afdn2	0.213301	0.116234	0.679	0.671	1	BA	C00b	Afdn	wilcox	up	I
Ext21	0.213469	0.196191	0.189	0.166	1	BA	C00b	Ext2	wilcox	up	I
Brap2	0.214419	0.151063	0.278	0.253	1	BA	C00b	Brap	wilcox	up	I
Kpna42	0.215123	0.104222	0.614	0.598	1	BA	C00b	Kpna4	wilcox	up	I
Akip1	0.215368	-0.194317	0.213	0.242	1	BA	C00b	Akip1	wilcox	down	II
Txnip2	0.21553	-0.219562	0.09	0.108	1	BA	C00b	Txnip	wilcox	down	II
Agpat12	0.215891	0.202427	0.277	0.262	1	BA	C00b	Agpat1	wilcox	up	I
Tmsb15b11	0.216282	-0.101878	0.371	0.407	1	BA	C00b	Tmsb15b1	wilcox	down	II
Dlg32	0.216809	-0.182737	0.184	0.21	1	BA	C00b	Dlg3	wilcox	down	II
Ankrd242	0.217069	-0.182318	0.143	0.166	1	BA	C00b	Ankrd24	wilcox	down	II
Sike1	0.217486	0.146495	0.467	0.442	1	BA	C00b	Sike1	wilcox	up	I
Pex142	0.21823	0.163038	0.304	0.28	1	BA	C00b	Pex14	wilcox	up	I
4930579K19Rik1	0.218433	-0.113382	0.437	0.472	1	BA	C00b	4930579K19Rik	wilcox	down	II
Gtf2f22	0.218754	0.302984	0.232	0.216	1	BA	C00b	Gtf2f2	wilcox	up	I
Lsm21	0.218792	0.187139	0.438	0.419	1	BA	C00b	Lsm2	wilcox	up	I
Cog51	0.21888	-0.125735	0.197	0.225	1	BA	C00b	Cog5	wilcox	down	II
Bri3bp1	0.2189	0.136162	0.404	0.39	1	BA	C00b	Bri3bp	wilcox	up	I
Twf22	0.218946	-0.18857	0.161	0.182	1	BA	C00b	Twf2	wilcox	down	II
Sec61a22	0.219228	-0.164288	0.1	0.119	1	BA	C00b	Sec61a2	wilcox	down	II
Reep3	0.219292	0.118479	0.398	0.37	1	BA	C00b	Reep3	wilcox	up	I
Vps33b2	0.219764	-0.110802	0.443	0.465	1	BA	C00b	Vps33b	wilcox	down	II
Zfp7991	0.220564	-0.14871	0.155	0.179	1	BA	C00b	Zfp799	wilcox	down	II
Dand51	0.220587	-0.141628	0.173	0.196	1	BA	C00b	Dand5	wilcox	down	II
Ndst11	0.221014	-0.320388	0.084	0.102	1	BA	C00b	Ndst1	wilcox	down	II
Tsacc2	0.221061	-0.142525	0.127	0.148	1	BA	C00b	Tsacc	wilcox	down	II
Ifit1	0.221112	0.286503	0.231	0.211	1	BA	C00b	Ifit1	wilcox	up	I
Tmem471	0.221251	-0.202623	0.09	0.108	1	BA	C00b	Tmem47	wilcox	down	II
Nol41	0.221413	-0.106987	0.526	0.568	1	BA	C00b	Nol4	wilcox	down	II
Vwa5b21	0.221499	-0.27319	0.138	0.158	1	BA	C00b	Vwa5b2	wilcox	down	II
Asah11	0.221797	0.152894	0.368	0.341	1	BA	C00b	Asah1	wilcox	up	I
Fastkd22	0.221945	-0.10066	0.113	0.136	1	BA	C00b	Fastkd2	wilcox	down	II
Sphk21	0.222076	-0.149397	0.159	0.183	1	BA	C00b	Sphk2	wilcox	down	II
Scn8a1	0.22241	-0.103156	0.397	0.437	1	BA	C00b	Scn8a	wilcox	down	II
Map2k1	0.222475	0.185062	0.311	0.284	1	BA	C00b	Map2k1	wilcox	up	I
Stim12	0.222611	0.260049	0.245	0.227	1	BA	C00b	Stim1	wilcox	up	I
Lrrc8b2	0.222799	0.244643	0.312	0.297	1	BA	C00b	Lrrc8b	wilcox	up	I
C2cd2l2	0.223105	-0.132238	0.372	0.405	1	BA	C00b	C2cd2l	wilcox	down	II
Cerkl1	0.223266	0.315014	0.106	0.089	1	BA	C00b	Cerkl	wilcox	up	I
Nolc11	0.223354	0.116855	0.512	0.479	1	BA	C00b	Nolc1	wilcox	up	I
Rexo42	0.223367	-0.102905	0.27	0.301	1	BA	C00b	Rexo4	wilcox	down	II
Lin9	0.22343	-0.23801	0.083	0.1	1	BA	C00b	Lin9	wilcox	down	II
Gfod11	0.223692	-0.253278	0.094	0.113	1	BA	C00b	Gfod1	wilcox	down	II
2310040G24Rik1	0.223707	-0.1135	0.481	0.529	1	BA	C00b	2310040G24Rik	wilcox	down	II
Nr3c1	0.224455	0.137944	0.299	0.275	1	BA	C00b	Nr3c1	wilcox	up	I
Zfp9541	0.224868	-0.128429	0.151	0.174	1	BA	C00b	Zfp954	wilcox	down	II
Flad1	0.225139	0.353428	0.199	0.179	1	BA	C00b	Flad1	wilcox	up	I
Lrch31	0.225473	-0.181031	0.254	0.287	1	BA	C00b	Lrch3	wilcox	down	II
Med261	0.225696	-0.194711	0.1	0.119	1	BA	C00b	Med26	wilcox	down	II
Taco11	0.226058	0.29143	0.129	0.112	1	BA	C00b	Taco1	wilcox	up	I
Mecp2	0.226079	0.131414	0.505	0.499	1	BA	C00b	Mecp2	wilcox	up	I
Chchd41	0.22609	0.109945	0.627	0.624	1	BA	C00b	Chchd4	wilcox	up	I
Gm486231	0.226139	0.149239	0.3	0.275	1	BA	C00b	Gm48623	wilcox	up	I
Cbarp1	0.226362	0.280056	0.126	0.108	1	BA	C00b	Cbarp	wilcox	up	I
Carmil21	0.226765	0.247596	0.204	0.186	1	BA	C00b	Carmil2	wilcox	up	I
Dact11	0.227216	0.381034	0.123	0.105	1	BA	C00b	Dact1	wilcox	up	I
Zfp6171	0.227222	-0.13057	0.183	0.208	1	BA	C00b	Zfp617	wilcox	down	II
Gm15834	0.227614	-0.217651	0.097	0.115	1	BA	C00b	Gm15834	wilcox	down	II
Plch12	0.22773	-0.168217	0.092	0.11	1	BA	C00b	Plch1	wilcox	down	II
Ctdsp21	0.227856	-0.127159	0.336	0.37	1	BA	C00b	Ctdsp2	wilcox	down	II
Dipk1b	0.228142	0.423916	0.105	0.089	1	BA	C00b	Dipk1b	wilcox	up	I
Ppm1d1	0.228187	-0.108114	0.384	0.419	1	BA	C00b	Ppm1d	wilcox	down	II
Bcas32	0.228305	0.170158	0.137	0.118	1	BA	C00b	Bcas3	wilcox	up	I
Ube2f2	0.228734	0.13204	0.512	0.508	1	BA	C00b	Ube2f	wilcox	up	I
Prim12	0.228794	-0.138012	0.139	0.161	1	BA	C00b	Prim1	wilcox	down	II
Rcbtb11	0.228881	-0.116961	0.316	0.343	1	BA	C00b	Rcbtb1	wilcox	down	II
Scd22	0.228966	0.208534	0.264	0.245	1	BA	C00b	Scd2	wilcox	up	I
Ing32	0.228978	0.107485	0.362	0.33	1	BA	C00b	Ing3	wilcox	up	I
Msl31	0.229224	0.130847	0.421	0.402	1	BA	C00b	Msl3	wilcox	up	I
Zbtb251	0.229331	-0.120258	0.101	0.12	1	BA	C00b	Zbtb25	wilcox	down	II
Btf3l42	0.229408	-0.15194	0.317	0.349	1	BA	C00b	Btf3l4	wilcox	down	II
Fbxw172	0.229519	0.310934	0.133	0.115	1	BA	C00b	Fbxw17	wilcox	up	I
Chmp1a1	0.229544	0.267557	0.334	0.325	1	BA	C00b	Chmp1a	wilcox	up	I
1300002E11Rik2	0.229653	-0.122869	0.441	0.492	1	BA	C00b	1300002E11Rik	wilcox	down	II
Idh1	0.229677	0.226135	0.232	0.212	1	BA	C00b	Idh1	wilcox	up	I
Zdhhc42	0.229916	-0.23426	0.15	0.171	1	BA	C00b	Zdhhc4	wilcox	down	II
Mrps18a1	0.230106	-0.109221	0.406	0.442	1	BA	C00b	Mrps18a	wilcox	down	II
Sp1	0.230111	0.127349	0.274	0.25	1	BA	C00b	Sp1	wilcox	up	I
Hist1h4c2	0.230154	-0.137042	0.152	0.174	1	BA	C00b	Hist1h4c	wilcox	down	II
Slc25a25	0.230891	-0.100445	0.35	0.381	1	BA	C00b	Slc25a25	wilcox	down	II
Rps6kb2	0.231622	0.293589	0.191	0.176	1	BA	C00b	Rps6kb2	wilcox	up	I
Dstyk	0.231731	-0.181984	0.325	0.344	1	BA	C00b	Dstyk	wilcox	down	II
Trpv21	0.232841	0.155031	0.206	0.184	1	BA	C00b	Trpv2	wilcox	up	I
Grn	0.233004	0.210034	0.225	0.206	1	BA	C00b	Grn	wilcox	up	I
Rb1cc11	0.233051	0.109923	0.71	0.724	1	BA	C00b	Rb1cc1	wilcox	up	I
Rspry11	0.233162	0.126892	0.45	0.419	1	BA	C00b	Rspry1	wilcox	up	I
Flrt31	0.233308	0.304584	0.119	0.102	1	BA	C00b	Flrt3	wilcox	up	I
Ttc382	0.233848	-0.242482	0.127	0.147	1	BA	C00b	Ttc38	wilcox	down	II
Zfp6682	0.2339	0.405472	0.119	0.103	1	BA	C00b	Zfp668	wilcox	up	I
Teddm2	0.234204	-0.152563	0.114	0.134	1	BA	C00b	Teddm2	wilcox	down	II
Pag11	0.234312	-0.248163	0.094	0.113	1	BA	C00b	Pag1	wilcox	down	II
Gmppa2	0.234342	-0.204091	0.096	0.114	1	BA	C00b	Gmppa	wilcox	down	II
Gdpd51	0.234597	0.177007	0.287	0.261	1	BA	C00b	Gdpd5	wilcox	up	I
Glmn	0.234634	-0.152783	0.151	0.176	1	BA	C00b	Glmn	wilcox	down	II
Slc7a62	0.234753	0.246399	0.252	0.233	1	BA	C00b	Slc7a6	wilcox	up	I
Gm300251	0.234948	-0.150768	0.283	0.314	1	BA	C00b	Gm30025	wilcox	down	II
Smg61	0.235048	-0.131248	0.451	0.492	1	BA	C00b	Smg6	wilcox	down	II
Stx61	0.235221	0.138871	0.29	0.269	1	BA	C00b	Stx6	wilcox	up	I
Pou6f12	0.235302	-0.161071	0.15	0.173	1	BA	C00b	Pou6f1	wilcox	down	II
Uhrf1bp1l2	0.235399	0.165957	0.4	0.379	1	BA	C00b	Uhrf1bp1l	wilcox	up	I
Dnali1	0.235444	-0.291666	0.109	0.127	1	BA	C00b	Dnali1	wilcox	down	II
Tshz32	0.236041	0.173077	0.442	0.423	1	BA	C00b	Tshz3	wilcox	up	I
Kif61	0.236384	-0.129229	0.206	0.231	1	BA	C00b	Kif6	wilcox	down	II
Cfap45	0.236453	0.300876	0.202	0.183	1	BA	C00b	Cfap45	wilcox	up	I
Myo1d1	0.236624	0.414542	0.17	0.154	1	BA	C00b	Myo1d	wilcox	up	I
Pold22	0.237169	-0.193925	0.119	0.138	1	BA	C00b	Pold2	wilcox	down	II
Foxred12	0.237277	0.405704	0.139	0.122	1	BA	C00b	Foxred1	wilcox	up	I
Banp1	0.237458	-0.113231	0.306	0.338	1	BA	C00b	Banp	wilcox	down	II
Kalrn	0.237737	-0.119837	0.7	0.729	1	BA	C00b	Kalrn	wilcox	down	II
Sqle2	0.237777	-0.102751	0.444	0.477	1	BA	C00b	Sqle	wilcox	down	II
Dock72	0.237982	0.15011	0.309	0.29	1	BA	C00b	Dock7	wilcox	up	I
Bcl7c1	0.238169	0.179461	0.557	0.545	1	BA	C00b	Bcl7c	wilcox	up	I
Bdp11	0.238281	0.104998	0.513	0.487	1	BA	C00b	Bdp1	wilcox	up	I
Dnah11	0.238304	0.216805	0.414	0.409	1	BA	C00b	Dnah11	wilcox	up	I
Ddx3y2	0.238308	0.236312	0.14	0.12	1	BA	C00b	Ddx3y	wilcox	up	I
Ak6	0.238365	-0.123012	0.326	0.358	1	BA	C00b	Ak6	wilcox	down	II
Sfswap2	0.238459	0.220198	0.341	0.325	1	BA	C00b	Sfswap	wilcox	up	I
Thnsl12	0.238754	0.136574	0.593	0.596	1	BA	C00b	Thnsl1	wilcox	up	I
Armcx32	0.239408	-0.182366	0.091	0.108	1	BA	C00b	Armcx3	wilcox	down	II
Dipk2a1	0.23945	-0.121752	0.316	0.345	1	BA	C00b	Dipk2a	wilcox	down	II
Rfc52	0.2397	0.208649	0.24	0.221	1	BA	C00b	Rfc5	wilcox	up	I
Vps13d2	0.240404	0.236243	0.289	0.267	1	BA	C00b	Vps13d	wilcox	up	I
Myo9a2	0.240425	-0.126417	0.292	0.327	1	BA	C00b	Myo9a	wilcox	down	II
Herpud1	0.240553	0.124416	0.813	0.834	1	BA	C00b	Herpud1	wilcox	up	I
Gm42372	0.240665	0.115687	0.561	0.556	1	BA	C00b	Gm42372	wilcox	up	I
Sirt42	0.240764	-0.182744	0.114	0.132	1	BA	C00b	Sirt4	wilcox	down	II
Uspl11	0.241069	0.254474	0.152	0.134	1	BA	C00b	Uspl1	wilcox	up	I
Slc30a6	0.24126	-0.178305	0.142	0.163	1	BA	C00b	Slc30a6	wilcox	down	II
S100a6	0.241681	-0.359563	0.234	0.26	1	BA	C00b	S100a6	wilcox	down	II
Hmg20a1	0.241736	-0.154725	0.268	0.294	1	BA	C00b	Hmg20a	wilcox	down	II
Isy12	0.241755	-0.157181	0.156	0.178	1	BA	C00b	Isy1	wilcox	down	II
Coil1	0.241836	0.414387	0.104	0.089	1	BA	C00b	Coil	wilcox	up	I
Syngap1	0.241915	-0.226449	0.091	0.108	1	BA	C00b	Syngap1	wilcox	down	II
Tmem39b1	0.241957	-0.165927	0.09	0.108	1	BA	C00b	Tmem39b	wilcox	down	II
Kctd182	0.242015	-0.17105	0.111	0.129	1	BA	C00b	Kctd18	wilcox	down	II
Rpap12	0.242192	0.223132	0.147	0.129	1	BA	C00b	Rpap1	wilcox	up	I
Eif4ebp1	0.242356	0.187974	0.325	0.307	1	BA	C00b	Eif4ebp1	wilcox	up	I
Tspoap11	0.242543	0.150743	0.429	0.41	1	BA	C00b	Tspoap1	wilcox	up	I
Aldh3a21	0.243389	0.255835	0.249	0.233	1	BA	C00b	Aldh3a2	wilcox	up	I
Fam160b12	0.243443	-0.180967	0.207	0.231	1	BA	C00b	Fam160b1	wilcox	down	II
Pcgf12	0.243592	0.154386	0.335	0.311	1	BA	C00b	Pcgf1	wilcox	up	I
Ehmt21	0.244081	-0.128594	0.237	0.265	1	BA	C00b	Ehmt2	wilcox	down	II
Efl1	0.244251	-0.165045	0.153	0.176	1	BA	C00b	Efl1	wilcox	down	II
Gm490661	0.244294	0.110699	0.767	0.745	1	BA	C00b	Gm49066	wilcox	up	I
Cdk5rap21	0.244878	-0.111233	0.117	0.138	1	BA	C00b	Cdk5rap2	wilcox	down	II
Hist2h2ac2	0.245584	0.279418	0.277	0.258	1	BA	C00b	Hist2h2ac	wilcox	up	I
Ppargc1b	0.245743	-0.136429	0.155	0.177	1	BA	C00b	Ppargc1b	wilcox	down	II
Usp54	0.245982	0.269815	0.109	0.093	1	BA	C00b	Usp54	wilcox	up	I
Csrp22	0.246364	-0.164199	0.135	0.156	1	BA	C00b	Csrp2	wilcox	down	II
Phospho22	0.246517	-0.134139	0.24	0.267	1	BA	C00b	Phospho2	wilcox	down	II
Gm31938	0.246532	0.31592	0.177	0.161	1	BA	C00b	Gm31938	wilcox	up	I
Bcl92	0.246765	0.132014	0.584	0.59	1	BA	C00b	Bcl9	wilcox	up	I
Hist1h4h1	0.247134	0.17045	0.383	0.364	1	BA	C00b	Hist1h4h	wilcox	up	I
Psmd52	0.247193	-0.107819	0.298	0.326	1	BA	C00b	Psmd5	wilcox	down	II
Stimate2	0.247358	-0.117069	0.173	0.197	1	BA	C00b	Stimate	wilcox	down	II
Pllp	0.247393	-0.122943	0.42	0.44	1	BA	C00b	Pllp	wilcox	down	II
Tank2	0.248182	-0.100814	0.281	0.314	1	BA	C00b	Tank	wilcox	down	II
Dolpp12	0.249397	0.209473	0.224	0.201	1	BA	C00b	Dolpp1	wilcox	up	I
Osgin22	0.249855	-0.128551	0.138	0.158	1	BA	C00b	Osgin2	wilcox	down	II
Fam234a2	0.24992	0.136257	0.234	0.213	1	BA	C00b	Fam234a	wilcox	up	I
Gbf1	0.249971	-0.106473	0.482	0.508	1	BA	C00b	Gbf1	wilcox	down	II
Npc12	0.24998	0.158426	0.237	0.216	1	BA	C00b	Npc1	wilcox	up	I
B3gat2	0.250218	0.244316	0.163	0.146	1	BA	C00b	B3gat2	wilcox	up	I
Mtr2	0.250468	0.227132	0.259	0.243	1	BA	C00b	Mtr	wilcox	up	I
Calcoco11	0.250546	0.157493	0.268	0.25	1	BA	C00b	Calcoco1	wilcox	up	I
AW5498772	0.251167	0.253043	0.219	0.202	1	BA	C00b	AW549877	wilcox	up	I
Mlxip2	0.251191	0.156343	0.526	0.522	1	BA	C00b	Mlxip	wilcox	up	I
Tep11	0.251661	-0.112706	0.172	0.194	1	BA	C00b	Tep1	wilcox	down	II
Bend4	0.251668	-0.231462	0.12	0.139	1	BA	C00b	Bend4	wilcox	down	II
Prkn1	0.251829	0.365177	0.13	0.113	1	BA	C00b	Prkn	wilcox	up	I
Fbxl17	0.25211	0.170865	0.299	0.281	1	BA	C00b	Fbxl17	wilcox	up	I
Lnpk2	0.252137	0.106251	0.561	0.536	1	BA	C00b	Lnpk	wilcox	up	I
Hspbp12	0.252494	0.209753	0.325	0.306	1	BA	C00b	Hspbp1	wilcox	up	I
Smurf21	0.252503	-0.145592	0.185	0.208	1	BA	C00b	Smurf2	wilcox	down	II
Dapk3	0.252797	0.129063	0.435	0.415	1	BA	C00b	Dapk3	wilcox	up	I
Fkbp5	0.252965	-0.291836	0.086	0.103	1	BA	C00b	Fkbp5	wilcox	down	II
Fam184a1	0.253198	0.154661	0.387	0.378	1	BA	C00b	Fam184a	wilcox	up	I
Nmd31	0.25323	-0.127694	0.272	0.297	1	BA	C00b	Nmd3	wilcox	down	II
Pi4kb2	0.253528	0.300979	0.102	0.087	1	BA	C00b	Pi4kb	wilcox	up	I
Arvcf1	0.254297	0.170502	0.282	0.263	1	BA	C00b	Arvcf	wilcox	up	I
Apoe2	0.254443	-0.166374	0.223	0.242	1	BA	C00b	Apoe	wilcox	down	II
Gm502321	0.255548	0.176676	0.107	0.09	1	BA	C00b	Gm50232	wilcox	up	I
Kif17	0.25575	-0.174293	0.162	0.184	1	BA	C00b	Kif17	wilcox	down	II
Stam2	0.255761	0.165042	0.365	0.344	1	BA	C00b	Stam2	wilcox	up	I
Ppp3cc1	0.256587	-0.128689	0.338	0.364	1	BA	C00b	Ppp3cc	wilcox	down	II
Actr1a	0.256751	-0.100143	0.312	0.345	1	BA	C00b	Actr1a	wilcox	down	II
Otulinl	0.257209	-0.12901	0.109	0.129	1	BA	C00b	Otulinl	wilcox	down	II
1700001O22Rik	0.257611	0.257699	0.126	0.109	1	BA	C00b	1700001O22Rik	wilcox	up	I
Nme1	0.258156	0.178243	0.402	0.388	1	BA	C00b	Nme1	wilcox	up	I
Abcb102	0.258273	0.181823	0.13	0.113	1	BA	C00b	Abcb10	wilcox	up	I
Fem1c2	0.258736	0.224349	0.267	0.25	1	BA	C00b	Fem1c	wilcox	up	I
Pcdh172	0.258897	0.141835	0.757	0.75	1	BA	C00b	Pcdh17	wilcox	up	I
Ttyh21	0.259306	0.173481	0.126	0.108	1	BA	C00b	Ttyh2	wilcox	up	I
Zswim6	0.259333	-0.105425	0.342	0.374	1	BA	C00b	Zswim6	wilcox	down	II
Gm3435	0.259559	0.397928	0.106	0.092	1	BA	C00b	Gm3435	wilcox	up	I
Chchd71	0.259745	-0.12284	0.449	0.479	1	BA	C00b	Chchd7	wilcox	down	II
Cyp2j121	0.259773	0.318795	0.165	0.148	1	BA	C00b	Cyp2j12	wilcox	up	I
Aasdhppt1	0.259863	0.134808	0.556	0.541	1	BA	C00b	Aasdhppt	wilcox	up	I
Zbtb432	0.260512	-0.132137	0.202	0.226	1	BA	C00b	Zbtb43	wilcox	down	II
Ccdc22	0.260679	-0.147894	0.141	0.161	1	BA	C00b	Ccdc22	wilcox	down	II
Ccdc861	0.260812	0.149172	0.258	0.241	1	BA	C00b	Ccdc86	wilcox	up	I
N4bp2os1	0.261031	-0.189531	0.117	0.136	1	BA	C00b	N4bp2os	wilcox	down	II
As3mt1	0.261233	0.251272	0.233	0.215	1	BA	C00b	As3mt	wilcox	up	I
Ptprz1	0.26241	-0.381102	0.091	0.107	1	BA	C00b	Ptprz1	wilcox	down	II
H2-Ke61	0.262982	-0.134187	0.324	0.349	1	BA	C00b	H2-Ke6	wilcox	down	II
AI5974792	0.263162	0.267132	0.14	0.123	1	BA	C00b	AI597479	wilcox	up	I
BC025920	0.263354	0.20866	0.19	0.173	1	BA	C00b	BC025920	wilcox	up	I
Iqce2	0.263402	0.11067	0.573	0.558	1	BA	C00b	Iqce	wilcox	up	I
Olfm2	0.263519	-0.192869	0.095	0.113	1	BA	C00b	Olfm2	wilcox	down	II
Aga1	0.264042	0.137857	0.568	0.56	1	BA	C00b	Aga	wilcox	up	I
Zfp5122	0.264218	0.172163	0.231	0.211	1	BA	C00b	Zfp512	wilcox	up	I
Sobp2	0.264471	0.223044	0.279	0.263	1	BA	C00b	Sobp	wilcox	up	I
Mrps29	0.265021	0.312575	0.141	0.125	1	BA	C00b	Mrps2	wilcox	up	I
Erg281	0.26533	0.120123	0.619	0.629	1	BA	C00b	Erg28	wilcox	up	I
Usp41	0.265736	-0.107541	0.284	0.315	1	BA	C00b	Usp4	wilcox	down	II
Tmem184b2	0.265947	0.108507	0.461	0.444	1	BA	C00b	Tmem184b	wilcox	up	I
Cep1352	0.26615	-0.12132	0.383	0.409	1	BA	C00b	Cep135	wilcox	down	II
Elmo1	0.267164	0.214564	0.128	0.112	1	BA	C00b	Elmo1	wilcox	up	I
Tmem170b2	0.267195	-0.123293	0.191	0.216	1	BA	C00b	Tmem170b	wilcox	down	II
Cyb5d21	0.26757	-0.134474	0.251	0.277	1	BA	C00b	Cyb5d2	wilcox	down	II
Strn32	0.267922	0.100063	0.64	0.627	1	BA	C00b	Strn3	wilcox	up	I
Hdac62	0.267963	0.21939	0.155	0.137	1	BA	C00b	Hdac6	wilcox	up	I
Cwc222	0.268231	0.163816	0.277	0.26	1	BA	C00b	Cwc22	wilcox	up	I
Zfp4201	0.269555	0.300876	0.105	0.09	1	BA	C00b	Zfp420	wilcox	up	I
Arhgef71	0.269665	-0.14377	0.186	0.208	1	BA	C00b	Arhgef7	wilcox	down	II
Gorasp1	0.270192	-0.119012	0.149	0.171	1	BA	C00b	Gorasp1	wilcox	down	II
Tmem2191	0.270196	-0.180869	0.394	0.415	1	BA	C00b	Tmem219	wilcox	down	II
Dyrk1a2	0.270224	-0.11343	0.438	0.464	1	BA	C00b	Dyrk1a	wilcox	down	II
Slc45a4	0.270474	0.154445	0.474	0.471	1	BA	C00b	Slc45a4	wilcox	up	I
Btrc1	0.270562	0.29116	0.232	0.218	1	BA	C00b	Btrc	wilcox	up	I
Sf3b32	0.271322	0.11432	0.577	0.568	1	BA	C00b	Sf3b3	wilcox	up	I
Akt32	0.27157	0.177967	0.381	0.371	1	BA	C00b	Akt3	wilcox	up	I
Zfp6541	0.271859	-0.133106	0.185	0.207	1	BA	C00b	Zfp654	wilcox	down	II
Ctnnd21	0.271895	0.170744	0.303	0.285	1	BA	C00b	Ctnnd2	wilcox	up	I
Dr12	0.272192	0.215932	0.177	0.161	1	BA	C00b	Dr1	wilcox	up	I
Qrich12	0.272578	-0.108229	0.345	0.368	1	BA	C00b	Qrich1	wilcox	down	II
Hook21	0.273044	-0.132429	0.159	0.182	1	BA	C00b	Hook2	wilcox	down	II
Coasy2	0.273144	0.166081	0.289	0.265	1	BA	C00b	Coasy	wilcox	up	I
Tkfc2	0.273248	0.33118	0.102	0.088	1	BA	C00b	Tkfc	wilcox	up	I
Noc3l2	0.273812	-0.179732	0.154	0.173	1	BA	C00b	Noc3l	wilcox	down	II
Cdkl51	0.273914	-0.211006	0.194	0.216	1	BA	C00b	Cdkl5	wilcox	down	II
1810026B05Rik1	0.274062	-0.102977	0.578	0.605	1	BA	C00b	1810026B05Rik	wilcox	down	II
Gm170662	0.274709	-0.132519	0.114	0.132	1	BA	C00b	Gm17066	wilcox	down	II
Ppip5k11	0.274889	0.148414	0.402	0.384	1	BA	C00b	Ppip5k1	wilcox	up	I
Scamp11	0.275031	0.13	0.528	0.527	1	BA	C00b	Scamp1	wilcox	up	I
Isca22	0.275418	0.106414	0.674	0.669	1	BA	C00b	Isca2	wilcox	up	I
Hip1r2	0.275478	-0.130718	0.147	0.168	1	BA	C00b	Hip1r	wilcox	down	II
Ash1l1	0.276058	0.103037	0.709	0.703	1	BA	C00b	Ash1l	wilcox	up	I
Bcl9l1	0.27631	0.131305	0.158	0.137	1	BA	C00b	Bcl9l	wilcox	up	I
Atcay	0.276666	-0.164988	0.224	0.243	1	BA	C00b	Atcay	wilcox	down	II
Kbtbd11	0.277346	-0.145257	0.346	0.37	1	BA	C00b	Kbtbd11	wilcox	down	II
Tle11	0.277778	-0.139076	0.178	0.202	1	BA	C00b	Tle1	wilcox	down	II
Cd59a1	0.277992	0.334247	0.128	0.113	1	BA	C00b	Cd59a	wilcox	up	I
Zfp2771	0.27841	0.159423	0.207	0.188	1	BA	C00b	Zfp277	wilcox	up	I
Med162	0.279169	-0.110068	0.177	0.201	1	BA	C00b	Med16	wilcox	down	II
Slain21	0.279331	0.127281	0.485	0.462	1	BA	C00b	Slain2	wilcox	up	I
Zfp9492	0.279459	-0.133759	0.136	0.157	1	BA	C00b	Zfp949	wilcox	down	II
Tesk12	0.27976	-0.135469	0.313	0.34	1	BA	C00b	Tesk1	wilcox	down	II
Nek10	0.279845	0.171887	0.475	0.468	1	BA	C00b	Nek10	wilcox	up	I
Ttc282	0.280302	-0.160625	0.198	0.218	1	BA	C00b	Ttc28	wilcox	down	II
Apex11	0.280617	-0.115976	0.374	0.403	1	BA	C00b	Apex1	wilcox	down	II
Hbs1l1	0.280631	0.190775	0.44	0.424	1	BA	C00b	Hbs1l	wilcox	up	I
Atf32	0.280987	-0.123638	0.292	0.319	1	BA	C00b	Atf3	wilcox	down	II
Klhl202	0.281528	0.340215	0.125	0.109	1	BA	C00b	Klhl20	wilcox	up	I
Scgn	0.281755	-0.157982	0.367	0.386	1	BA	C00b	Scgn	wilcox	down	II
Pi4k2a	0.281955	0.113998	0.393	0.371	1	BA	C00b	Pi4k2a	wilcox	up	I
Ldlrad31	0.282018	-0.108385	0.302	0.33	1	BA	C00b	Ldlrad3	wilcox	down	II
Nuak22	0.282129	0.306053	0.173	0.157	1	BA	C00b	Nuak2	wilcox	up	I
Gatd1	0.28226	-0.129159	0.33	0.364	1	BA	C00b	Gatd1	wilcox	down	II
Exoc81	0.282449	-0.22975	0.086	0.102	1	BA	C00b	Exoc8	wilcox	down	II
Rnf138rt1	0.282578	-0.151095	0.091	0.107	1	BA	C00b	Rnf138rt1	wilcox	down	II
Slc36a11	0.282627	-0.11877	0.098	0.115	1	BA	C00b	Slc36a1	wilcox	down	II
Ppil11	0.28278	0.199383	0.137	0.12	1	BA	C00b	Ppil1	wilcox	up	I
Naa502	0.282835	0.105598	0.518	0.492	1	BA	C00b	Naa50	wilcox	up	I
Pcdhb172	0.282956	0.258343	0.149	0.132	1	BA	C00b	Pcdhb17	wilcox	up	I
Lrrn31	0.28297	0.199145	0.333	0.317	1	BA	C00b	Lrrn3	wilcox	up	I
Fam160b21	0.283353	-0.152649	0.191	0.216	1	BA	C00b	Fam160b2	wilcox	down	II
Nicn11	0.283457	0.20837	0.2	0.183	1	BA	C00b	Nicn1	wilcox	up	I
Arl2bp	0.283467	0.145044	0.485	0.468	1	BA	C00b	Arl2bp	wilcox	up	I
Uqcc12	0.283603	-0.123267	0.149	0.171	1	BA	C00b	Uqcc1	wilcox	down	II
E330012B07Rik	0.283667	0.365019	0.102	0.088	1	BA	C00b	E330012B07Rik	wilcox	up	I
Tmem791	0.283966	-0.220337	0.139	0.157	1	BA	C00b	Tmem79	wilcox	down	II
Gm49694	0.284265	-0.260631	0.104	0.12	1	BA	C00b	Gm49694	wilcox	down	II
Dpf31	0.284433	0.308588	0.234	0.22	1	BA	C00b	Dpf3	wilcox	up	I
9930014A18Rik2	0.285324	-0.189222	0.088	0.103	1	BA	C00b	9930014A18Rik	wilcox	down	II
Agbl31	0.285593	0.120327	0.428	0.415	1	BA	C00b	Agbl3	wilcox	up	I
Tcf20	0.286754	0.172274	0.429	0.425	1	BA	C00b	Tcf20	wilcox	up	I
Cd27	0.286948	-0.124718	0.129	0.147	1	BA	C00b	Cd27	wilcox	down	II
Pkd22	0.287026	-0.253228	0.101	0.115	1	BA	C00b	Pkd2	wilcox	down	II
Spg202	0.287047	-0.134095	0.15	0.171	1	BA	C00b	Spg20	wilcox	down	II
Nop161	0.287349	-0.186891	0.127	0.144	1	BA	C00b	Nop16	wilcox	down	II
Ythdf12	0.287841	0.114941	0.393	0.371	1	BA	C00b	Ythdf1	wilcox	up	I
Xpo72	0.287919	0.141901	0.309	0.287	1	BA	C00b	Xpo7	wilcox	up	I
2700097O09Rik1	0.287964	-0.227774	0.086	0.102	1	BA	C00b	2700097O09Rik	wilcox	down	II
Atp6v1g21	0.288402	0.271877	0.178	0.161	1	BA	C00b	Atp6v1g2	wilcox	up	I
Scn5a	0.288724	-0.145005	0.372	0.399	1	BA	C00b	Scn5a	wilcox	down	II
1500004A13Rik	0.288864	0.110645	0.817	0.834	1	BA	C00b	1500004A13Rik	wilcox	up	I
Arhgef9	0.288976	0.220047	0.213	0.196	1	BA	C00b	Arhgef9	wilcox	up	I
Etf11	0.289435	0.120595	0.652	0.645	1	BA	C00b	Etf1	wilcox	up	I
Frrs11	0.289941	0.338005	0.123	0.108	1	BA	C00b	Frrs1	wilcox	up	I
Yars21	0.290256	-0.220424	0.14	0.159	1	BA	C00b	Yars2	wilcox	down	II
Adprhl21	0.290327	-0.151954	0.219	0.24	1	BA	C00b	Adprhl2	wilcox	down	II
Med71	0.290651	0.136286	0.607	0.61	1	BA	C00b	Med7	wilcox	up	I
Ifnar21	0.291718	0.125457	0.482	0.472	1	BA	C00b	Ifnar2	wilcox	up	I
Commd41	0.291747	0.118923	0.504	0.492	1	BA	C00b	Commd4	wilcox	up	I
Lysmd12	0.291761	0.215188	0.21	0.191	1	BA	C00b	Lysmd1	wilcox	up	I
3830406C13Rik2	0.292298	0.100735	0.537	0.522	1	BA	C00b	3830406C13Rik	wilcox	up	I
Fam168a1	0.292685	0.155472	0.478	0.464	1	BA	C00b	Fam168a	wilcox	up	I
Sipa1l1	0.292771	-0.147436	0.184	0.203	1	BA	C00b	Sipa1l1	wilcox	down	II
Acadm2	0.292811	-0.125847	0.224	0.251	1	BA	C00b	Acadm	wilcox	down	II
Triap1	0.293432	-0.110456	0.492	0.507	1	BA	C00b	Triap1	wilcox	down	II
Ipp2	0.293558	0.234689	0.202	0.186	1	BA	C00b	Ipp	wilcox	up	I
Slc35e22	0.29427	0.363075	0.121	0.107	1	BA	C00b	Slc35e2	wilcox	up	I
Mon21	0.294272	0.140691	0.341	0.321	1	BA	C00b	Mon2	wilcox	up	I
Reps12	0.294477	0.149985	0.31	0.289	1	BA	C00b	Reps1	wilcox	up	I
Plekha81	0.294709	0.216896	0.24	0.222	1	BA	C00b	Plekha8	wilcox	up	I
Atrip1	0.294763	0.163642	0.196	0.181	1	BA	C00b	Atrip	wilcox	up	I
Hrk1	0.295138	0.132536	0.718	0.723	1	BA	C00b	Hrk	wilcox	up	I
Rxra1	0.295165	-0.170201	0.084	0.1	1	BA	C00b	Rxra	wilcox	down	II
Klhl322	0.29519	0.172396	0.294	0.272	1	BA	C00b	Klhl32	wilcox	up	I
Efhd22	0.295195	0.197928	0.158	0.139	1	BA	C00b	Efhd2	wilcox	up	I
Mcur12	0.2954	0.202927	0.27	0.256	1	BA	C00b	Mcur1	wilcox	up	I
Mrpl381	0.295797	0.117429	0.408	0.384	1	BA	C00b	Mrpl38	wilcox	up	I
Mob1b1	0.295856	0.191327	0.523	0.511	1	BA	C00b	Mob1b	wilcox	up	I
Ndp1	0.296087	0.198387	0.364	0.351	1	BA	C00b	Ndp	wilcox	up	I
Igf2bp31	0.296125	0.153138	0.247	0.233	1	BA	C00b	Igf2bp3	wilcox	up	I
Akr1e11	0.296132	0.120391	0.31	0.29	1	BA	C00b	Akr1e1	wilcox	up	I
Peli21	0.296613	-0.17958	0.141	0.159	1	BA	C00b	Peli2	wilcox	down	II
Urm12	0.296716	-0.193799	0.179	0.202	1	BA	C00b	Urm1	wilcox	down	II
Prtn3	0.296811	-0.171775	0.153	0.172	1	BA	C00b	Prtn3	wilcox	down	II
Hadh1	0.296985	-0.156749	0.105	0.122	1	BA	C00b	Hadh	wilcox	down	II
Bcam	0.297193	-0.140897	0.118	0.136	1	BA	C00b	Bcam	wilcox	down	II
Khsrp1	0.297463	0.138167	0.47	0.469	1	BA	C00b	Khsrp	wilcox	up	I
Klhl29	0.297935	0.21132	0.237	0.217	1	BA	C00b	Klhl29	wilcox	up	I
Ppp6c1	0.298091	0.100579	0.387	0.371	1	BA	C00b	Ppp6c	wilcox	up	I
Tufm1	0.298093	-0.104871	0.267	0.291	1	BA	C00b	Tufm	wilcox	down	II
Acvr1b1	0.298117	-0.124606	0.22	0.245	1	BA	C00b	Acvr1b	wilcox	down	II
Efcab141	0.298339	0.100767	0.617	0.624	1	BA	C00b	Efcab14	wilcox	up	I
Stat22	0.298575	-0.161939	0.091	0.107	1	BA	C00b	Stat2	wilcox	down	II
Kctd16	0.299288	-0.103479	0.21	0.236	1	BA	C00b	Kctd1	wilcox	down	II
Shprh1	0.299477	0.253807	0.316	0.3	1	BA	C00b	Shprh	wilcox	up	I
Usp101	0.299509	-0.125562	0.329	0.355	1	BA	C00b	Usp10	wilcox	down	II
Rpf22	0.29979	0.163208	0.377	0.369	1	BA	C00b	Rpf2	wilcox	up	I
Zfp3982	0.29994	0.166715	0.404	0.393	1	BA	C00b	Zfp398	wilcox	up	I
Bicd2	0.300563	0.256695	0.117	0.103	1	BA	C00b	Bicd2	wilcox	up	I
Mtmr101	0.300848	0.215094	0.315	0.31	1	BA	C00b	Mtmr10	wilcox	up	I
Ptprn	0.301242	-0.1584	0.113	0.129	1	BA	C00b	Ptprn	wilcox	down	II
Trp53rkb	0.301355	0.136061	0.351	0.336	1	BA	C00b	Trp53rkb	wilcox	up	I
Qsox21	0.301369	0.285615	0.232	0.216	1	BA	C00b	Qsox2	wilcox	up	I
Nat92	0.301541	0.125075	0.602	0.591	1	BA	C00b	Nat9	wilcox	up	I
Snd12	0.301868	0.21147	0.137	0.12	1	BA	C00b	Snd1	wilcox	up	I
Jakmip2	0.30214	0.177378	0.511	0.504	1	BA	C00b	Jakmip2	wilcox	up	I
Tmc51	0.302176	-0.242077	0.232	0.25	1	BA	C00b	Tmc5	wilcox	down	II
Extl1	0.303088	-0.151307	0.132	0.151	1	BA	C00b	Extl1	wilcox	down	II
Nbdy1	0.303726	-0.11345	0.205	0.227	1	BA	C00b	Nbdy	wilcox	down	II
Unc79	0.303769	0.274393	0.153	0.139	1	BA	C00b	Unc79	wilcox	up	I
Mnat1	0.303792	-0.172032	0.266	0.284	1	BA	C00b	Mnat1	wilcox	down	II
Htra21	0.304135	-0.134744	0.142	0.162	1	BA	C00b	Htra2	wilcox	down	II
1700021F05Rik2	0.304514	0.1622	0.399	0.389	1	BA	C00b	1700021F05Rik	wilcox	up	I
Chic11	0.30465	0.222767	0.176	0.162	1	BA	C00b	Chic1	wilcox	up	I
Cask1	0.304714	0.123191	0.452	0.448	1	BA	C00b	Cask	wilcox	up	I
Mpp61	0.305232	-0.100436	0.287	0.309	1	BA	C00b	Mpp6	wilcox	down	II
Lrrc34	0.305251	-0.108264	0.126	0.144	1	BA	C00b	Lrrc34	wilcox	down	II
Abcc42	0.305277	0.133637	0.478	0.471	1	BA	C00b	Abcc4	wilcox	up	I
Slc25a442	0.305289	0.242796	0.197	0.182	1	BA	C00b	Slc25a44	wilcox	up	I
Sec61a11	0.305375	0.104845	0.566	0.556	1	BA	C00b	Sec61a1	wilcox	up	I
Gla1	0.30605	-0.16254	0.1	0.115	1	BA	C00b	Gla	wilcox	down	II
Usp401	0.30642	0.21807	0.184	0.167	1	BA	C00b	Usp40	wilcox	up	I
Xpnpep31	0.306568	0.275537	0.114	0.099	1	BA	C00b	Xpnpep3	wilcox	up	I
Ccdc96	0.306881	0.136936	0.466	0.448	1	BA	C00b	Ccdc96	wilcox	up	I
Rwdd2a1	0.306949	-0.161417	0.102	0.118	1	BA	C00b	Rwdd2a	wilcox	down	II
Epha72	0.307497	0.149186	0.452	0.442	1	BA	C00b	Epha7	wilcox	up	I
1810009A15Rik2	0.307501	-0.235632	0.115	0.132	1	BA	C00b	1810009A15Rik	wilcox	down	II
Cdc26	0.30769	0.107522	0.74	0.733	1	BA	C00b	Cdc26	wilcox	up	I
Alg15	0.308049	-0.167964	0.172	0.191	1	BA	C00b	Alg1	wilcox	down	II
Noa12	0.308195	0.200105	0.267	0.253	1	BA	C00b	Noa1	wilcox	up	I
Epm2aip11	0.308203	0.133489	0.447	0.428	1	BA	C00b	Epm2aip1	wilcox	up	I
Prom12	0.308478	-0.11683	0.21	0.235	1	BA	C00b	Prom1	wilcox	down	II
Shld11	0.308581	0.204338	0.328	0.311	1	BA	C00b	Shld1	wilcox	up	I
Ptcd31	0.308597	0.333219	0.17	0.157	1	BA	C00b	Ptcd3	wilcox	up	I
Cacfd12	0.308658	0.121274	0.41	0.391	1	BA	C00b	Cacfd1	wilcox	up	I
Riok11	0.309415	0.258869	0.214	0.201	1	BA	C00b	Riok1	wilcox	up	I
Zfp811	0.309997	-0.170529	0.135	0.152	1	BA	C00b	Zfp81	wilcox	down	II
Arhgef13	0.310083	0.234811	0.172	0.154	1	BA	C00b	Arhgef1	wilcox	up	I
Gnpnat11	0.31029	0.116976	0.36	0.343	1	BA	C00b	Gnpnat1	wilcox	up	I
Lrrc8a1	0.310342	0.294467	0.121	0.108	1	BA	C00b	Lrrc8a	wilcox	up	I
Nap1l5	0.310561	-0.252427	0.116	0.133	1	BA	C00b	Nap1l5	wilcox	down	II
Irf62	0.311	0.274645	0.245	0.236	1	BA	C00b	Irf6	wilcox	up	I
Gtpbp31	0.311194	-0.120168	0.088	0.103	1	BA	C00b	Gtpbp3	wilcox	down	II
Nfxl12	0.311325	0.11691	0.214	0.198	1	BA	C00b	Nfxl1	wilcox	up	I
Zfp5791	0.311725	-0.111523	0.245	0.269	1	BA	C00b	Zfp579	wilcox	down	II
Adss	0.311798	0.184562	0.36	0.344	1	BA	C00b	Adss	wilcox	up	I
Cenpc11	0.311893	0.164994	0.339	0.326	1	BA	C00b	Cenpc1	wilcox	up	I
Etv61	0.312469	0.205299	0.183	0.166	1	BA	C00b	Etv6	wilcox	up	I
Kdf11	0.312872	-0.280845	0.096	0.11	1	BA	C00b	Kdf1	wilcox	down	II
Kctd2	0.313241	0.190023	0.232	0.215	1	BA	C00b	Kctd2	wilcox	up	I
Lmo21	0.313581	-0.128668	0.359	0.384	1	BA	C00b	Lmo2	wilcox	down	II
Ak9	0.314398	0.177689	0.246	0.231	1	BA	C00b	Ak9	wilcox	up	I
Irf91	0.314683	0.367339	0.108	0.095	1	BA	C00b	Irf9	wilcox	up	I
Zcchc82	0.314999	-0.107542	0.312	0.339	1	BA	C00b	Zcchc8	wilcox	down	II
Il18	0.315126	-0.129212	0.23	0.248	1	BA	C00b	Il18	wilcox	down	II
Cfap70	0.315354	0.124188	0.365	0.348	1	BA	C00b	Cfap70	wilcox	up	I
9230114K14Rik2	0.315433	0.106711	0.566	0.555	1	BA	C00b	9230114K14Rik	wilcox	up	I
Sf3a12	0.315985	0.133192	0.437	0.43	1	BA	C00b	Sf3a1	wilcox	up	I
Rrp1b1	0.315986	0.107469	0.267	0.247	1	BA	C00b	Rrp1b	wilcox	up	I
Prelid3b1	0.316057	-0.118027	0.173	0.192	1	BA	C00b	Prelid3b	wilcox	down	II
Nipsnap3b	0.316266	0.202454	0.351	0.336	1	BA	C00b	Nipsnap3b	wilcox	up	I
Atl11	0.316384	0.421179	0.121	0.109	1	BA	C00b	Atl1	wilcox	up	I
Aar21	0.316385	-0.199605	0.129	0.146	1	BA	C00b	Aar2	wilcox	down	II
Ccdc1172	0.316672	0.176053	0.127	0.113	1	BA	C00b	Ccdc117	wilcox	up	I
Zfpl11	0.316766	-0.139968	0.274	0.296	1	BA	C00b	Zfpl1	wilcox	down	II
Gm497411	0.317249	0.114099	0.377	0.359	1	BA	C00b	Gm49741	wilcox	up	I
Rnmt2	0.317947	0.152474	0.22	0.202	1	BA	C00b	Rnmt	wilcox	up	I
Lor	0.317983	-0.176487	0.161	0.181	1	BA	C00b	Lor	wilcox	down	II
Pdcd41	0.318128	0.168938	0.305	0.282	1	BA	C00b	Pdcd4	wilcox	up	I
Elp2	0.318324	0.158752	0.356	0.344	1	BA	C00b	Elp2	wilcox	up	I
A030001D20Rik	0.318756	-0.139078	0.113	0.128	1	BA	C00b	A030001D20Rik	wilcox	down	II
Kdm4c2	0.319273	0.149336	0.268	0.252	1	BA	C00b	Kdm4c	wilcox	up	I
Cul72	0.319384	-0.224792	0.096	0.11	1	BA	C00b	Cul7	wilcox	down	II
Pgs11	0.319515	0.1041	0.47	0.453	1	BA	C00b	Pgs1	wilcox	up	I
Sowahc2	0.319532	0.239008	0.175	0.161	1	BA	C00b	Sowahc	wilcox	up	I
Fdxr2	0.319572	-0.193653	0.177	0.198	1	BA	C00b	Fdxr	wilcox	down	II
Fam151b	0.319711	0.244679	0.14	0.125	1	BA	C00b	Fam151b	wilcox	up	I
Sgsm21	0.32009	-0.140151	0.182	0.202	1	BA	C00b	Sgsm2	wilcox	down	II
Cdkn2aipnl1	0.320118	0.145514	0.428	0.425	1	BA	C00b	Cdkn2aipnl	wilcox	up	I
Thoc5	0.320141	-0.110242	0.268	0.291	1	BA	C00b	Thoc5	wilcox	down	II
Ddx201	0.320362	-0.14088	0.163	0.183	1	BA	C00b	Ddx20	wilcox	down	II
Ugdh1	0.320364	0.127561	0.351	0.338	1	BA	C00b	Ugdh	wilcox	up	I
D830035M03Rik	0.32043	0.184305	0.189	0.174	1	BA	C00b	D830035M03Rik	wilcox	up	I
Gm42997	0.320482	0.23097	0.137	0.12	1	BA	C00b	Gm42997	wilcox	up	I
Zfp3301	0.320504	-0.142651	0.433	0.46	1	BA	C00b	Zfp330	wilcox	down	II
Tox31	0.321764	0.11006	0.261	0.241	1	BA	C00b	Tox3	wilcox	up	I
Gpd21	0.322267	0.18276	0.216	0.198	1	BA	C00b	Gpd2	wilcox	up	I
Dhx372	0.322295	-0.17036	0.115	0.13	1	BA	C00b	Dhx37	wilcox	down	II
Snupn1	0.322326	0.208058	0.244	0.232	1	BA	C00b	Snupn	wilcox	up	I
Mterf41	0.322459	-0.116753	0.254	0.274	1	BA	C00b	Mterf4	wilcox	down	II
Pdzd8	0.322539	0.106595	0.591	0.58	1	BA	C00b	Pdzd8	wilcox	up	I
Alcam	0.322971	-0.190079	0.153	0.169	1	BA	C00b	Alcam	wilcox	down	II
Tbcc1	0.323131	0.122642	0.659	0.645	1	BA	C00b	Tbcc	wilcox	up	I
Epb41l21	0.323292	0.113816	0.555	0.543	1	BA	C00b	Epb41l2	wilcox	up	I
Astn2	0.323633	0.146741	0.453	0.439	1	BA	C00b	Astn2	wilcox	up	I
Nudt14	0.323917	-0.146652	0.174	0.194	1	BA	C00b	Nudt1	wilcox	down	II
Stradb1	0.324686	0.222089	0.14	0.124	1	BA	C00b	Stradb	wilcox	up	I
4933407L21Rik	0.3264	0.2777	0.23	0.216	1	BA	C00b	4933407L21Rik	wilcox	up	I
Pakap2	0.326516	0.148946	0.442	0.433	1	BA	C00b	Pakap	wilcox	up	I
Kif19a1	0.326546	0.103377	0.369	0.354	1	BA	C00b	Kif19a	wilcox	up	I
Fkrp2	0.326714	0.173746	0.252	0.235	1	BA	C00b	Fkrp	wilcox	up	I
Pggt1b2	0.326845	0.166618	0.407	0.391	1	BA	C00b	Pggt1b	wilcox	up	I
Atp1b31	0.327259	0.22202	0.179	0.163	1	BA	C00b	Atp1b3	wilcox	up	I
Hes6	0.327888	-0.115531	0.174	0.194	1	BA	C00b	Hes6	wilcox	down	II
Colgalt1	0.328228	0.12395	0.417	0.402	1	BA	C00b	Colgalt1	wilcox	up	I
Trim31	0.328301	0.121724	0.327	0.309	1	BA	C00b	Trim3	wilcox	up	I
Ficd1	0.32852	0.215419	0.135	0.119	1	BA	C00b	Ficd	wilcox	up	I
Gm4221	0.328616	0.305296	0.131	0.117	1	BA	C00b	Gm4221	wilcox	up	I
Rab4a2	0.328747	-0.131828	0.269	0.291	1	BA	C00b	Rab4a	wilcox	down	II
Rint1	0.328762	-0.133988	0.328	0.351	1	BA	C00b	Rint1	wilcox	down	II
Zfp280d	0.328974	0.11263	0.454	0.443	1	BA	C00b	Zfp280d	wilcox	up	I
Abhd132	0.328981	0.181221	0.248	0.227	1	BA	C00b	Abhd13	wilcox	up	I
Pcsk1n	0.329453	-0.11537	0.327	0.351	1	BA	C00b	Pcsk1n	wilcox	down	II
E530011L22Rik1	0.329643	0.259511	0.177	0.163	1	BA	C00b	E530011L22Rik	wilcox	up	I
Zfp5971	0.329676	0.30774	0.137	0.123	1	BA	C00b	Zfp597	wilcox	up	I
Kif24	0.329788	-0.103832	0.1	0.115	1	BA	C00b	Kif24	wilcox	down	II
Alyref1	0.329963	-0.108911	0.648	0.679	1	BA	C00b	Alyref	wilcox	down	II
Cops82	0.330281	0.125473	0.426	0.41	1	BA	C00b	Cops8	wilcox	up	I
Ctps22	0.331119	-0.153081	0.247	0.27	1	BA	C00b	Ctps2	wilcox	down	II
Ankfy1	0.331273	0.155361	0.342	0.338	1	BA	C00b	Ankfy1	wilcox	up	I
C1galt11	0.331586	0.242047	0.223	0.211	1	BA	C00b	C1galt1	wilcox	up	I
Chpf3	0.33169	0.139119	0.233	0.215	1	BA	C00b	Chpf	wilcox	up	I
Mapkbp11	0.332298	-0.127794	0.283	0.306	1	BA	C00b	Mapkbp1	wilcox	down	II
Gm45885	0.332719	0.198542	0.146	0.129	1	BA	C00b	Gm45885	wilcox	up	I
Mthfd12	0.332745	0.249338	0.123	0.109	1	BA	C00b	Mthfd1	wilcox	up	I
Med171	0.333997	0.148304	0.214	0.198	1	BA	C00b	Med17	wilcox	up	I
Ercc32	0.334216	0.18543	0.212	0.202	1	BA	C00b	Ercc3	wilcox	up	I
Msh61	0.334369	0.221841	0.112	0.099	1	BA	C00b	Msh6	wilcox	up	I
Gm43254	0.334931	-0.243033	0.107	0.122	1	BA	C00b	Gm43254	wilcox	down	II
Frmd3	0.335006	0.29025	0.219	0.207	1	BA	C00b	Frmd3	wilcox	up	I
Zmym32	0.335057	0.282917	0.151	0.139	1	BA	C00b	Zmym3	wilcox	up	I
Epb41l51	0.335174	-0.15527	0.118	0.134	1	BA	C00b	Epb41l5	wilcox	down	II
Lsm111	0.3352	-0.108352	0.089	0.103	1	BA	C00b	Lsm11	wilcox	down	II
Ubac22	0.335723	0.171525	0.253	0.237	1	BA	C00b	Ubac2	wilcox	up	I
Arhgef21	0.336017	0.126941	0.445	0.432	1	BA	C00b	Arhgef2	wilcox	up	I
Tbcel	0.336073	0.173101	0.359	0.346	1	BA	C00b	Tbcel	wilcox	up	I
Asl	0.336705	-0.182858	0.1	0.114	1	BA	C00b	Asl	wilcox	down	II
Brix11	0.336783	0.166284	0.408	0.403	1	BA	C00b	Brix1	wilcox	up	I
Gm17259	0.336895	-0.142328	0.116	0.132	1	BA	C00b	Gm17259	wilcox	down	II
Csk1	0.336937	0.176059	0.197	0.179	1	BA	C00b	Csk	wilcox	up	I
B230110C06Rik	0.337008	0.22643	0.176	0.163	1	BA	C00b	B230110C06Rik	wilcox	up	I
Trappc112	0.337662	-0.139563	0.325	0.35	1	BA	C00b	Trappc11	wilcox	down	II
Ncoa21	0.337855	0.175319	0.411	0.402	1	BA	C00b	Ncoa2	wilcox	up	I
Pkn11	0.338037	0.10141	0.247	0.228	1	BA	C00b	Pkn1	wilcox	up	I
Cadm31	0.338247	0.184732	0.434	0.433	1	BA	C00b	Cadm3	wilcox	up	I
Pnpt12	0.338369	0.266588	0.205	0.189	1	BA	C00b	Pnpt1	wilcox	up	I
6230400D17Rik	0.338581	-0.117012	0.106	0.122	1	BA	C00b	6230400D17Rik	wilcox	down	II
Chtf81	0.339006	-0.159707	0.101	0.115	1	BA	C00b	Chtf8	wilcox	down	II
Lrrc561	0.339145	-0.171796	0.098	0.113	1	BA	C00b	Lrrc56	wilcox	down	II
Eogt1	0.339214	0.16612	0.126	0.11	1	BA	C00b	Eogt	wilcox	up	I
Bicral2	0.340469	0.23029	0.307	0.294	1	BA	C00b	Bicral	wilcox	up	I
Zfp7872	0.340506	0.149894	0.235	0.221	1	BA	C00b	Zfp787	wilcox	up	I
Taf41	0.342596	0.108514	0.148	0.132	1	BA	C00b	Taf4	wilcox	up	I
Tial11	0.342692	0.112622	0.422	0.412	1	BA	C00b	Tial1	wilcox	up	I
Cnpy31	0.343025	0.164567	0.211	0.196	1	BA	C00b	Cnpy3	wilcox	up	I
Lrrc141	0.343059	0.242393	0.26	0.245	1	BA	C00b	Lrrc14	wilcox	up	I
Cep83os1	0.343462	0.355993	0.108	0.097	1	BA	C00b	Cep83os	wilcox	up	I
Cfap100	0.344248	-0.109567	0.662	0.691	1	BA	C00b	Cfap100	wilcox	down	II
Cic1	0.344447	0.145632	0.466	0.46	1	BA	C00b	Cic	wilcox	up	I
Agtrap1	0.344697	0.317567	0.142	0.13	1	BA	C00b	Agtrap	wilcox	up	I
Prep2	0.344934	-0.127958	0.185	0.206	1	BA	C00b	Prep	wilcox	down	II
Nudt132	0.344963	0.245474	0.112	0.099	1	BA	C00b	Nudt13	wilcox	up	I
Pdlim5	0.345204	-0.177169	0.092	0.105	1	BA	C00b	Pdlim5	wilcox	down	II
Rfc42	0.345416	-0.179786	0.188	0.206	1	BA	C00b	Rfc4	wilcox	down	II
Cbr42	0.345418	0.179652	0.199	0.184	1	BA	C00b	Cbr4	wilcox	up	I
Zfp7602	0.34577	-0.209638	0.133	0.149	1	BA	C00b	Zfp760	wilcox	down	II
Otud6b1	0.346179	0.163849	0.352	0.343	1	BA	C00b	Otud6b	wilcox	up	I
Atp9b2	0.34676	0.191251	0.171	0.156	1	BA	C00b	Atp9b	wilcox	up	I
Fam71e12	0.346782	0.166605	0.104	0.09	1	BA	C00b	Fam71e1	wilcox	up	I
Ube2u1	0.34688	0.193267	0.112	0.098	1	BA	C00b	Ube2u	wilcox	up	I
Utp6	0.346992	-0.124394	0.151	0.169	1	BA	C00b	Utp6	wilcox	down	II
Klhl7	0.347093	0.135308	0.301	0.284	1	BA	C00b	Klhl7	wilcox	up	I
Lrsam12	0.347323	-0.116599	0.199	0.22	1	BA	C00b	Lrsam1	wilcox	down	II
Tmx4	0.34738	0.138963	0.386	0.378	1	BA	C00b	Tmx4	wilcox	up	I
Dvl31	0.347653	0.12964	0.521	0.528	1	BA	C00b	Dvl3	wilcox	up	I
Mbtps12	0.347732	0.153901	0.316	0.299	1	BA	C00b	Mbtps1	wilcox	up	I
Dpp82	0.347908	0.142421	0.387	0.374	1	BA	C00b	Dpp8	wilcox	up	I
Cdh41	0.347923	-0.120363	0.251	0.267	1	BA	C00b	Cdh4	wilcox	down	II
Smg91	0.348165	-0.213573	0.094	0.108	1	BA	C00b	Smg9	wilcox	down	II
Kcnc31	0.348305	0.165269	0.197	0.181	1	BA	C00b	Kcnc3	wilcox	up	I
Rassf3	0.348745	0.370277	0.109	0.098	1	BA	C00b	Rassf3	wilcox	up	I
Taco1os	0.348797	-0.115154	0.146	0.163	1	BA	C00b	Taco1os	wilcox	down	II
Zfp3182	0.348846	-0.126436	0.386	0.403	1	BA	C00b	Zfp318	wilcox	down	II
Galnt16	0.348928	0.239256	0.23	0.218	1	BA	C00b	Galnt16	wilcox	up	I
Ptprg	0.348969	0.122859	0.608	0.615	1	BA	C00b	Ptprg	wilcox	up	I
Coq51	0.349284	-0.111187	0.252	0.277	1	BA	C00b	Coq5	wilcox	down	II
Eif4ebp2	0.349323	0.127894	0.415	0.4	1	BA	C00b	Eif4ebp2	wilcox	up	I
Zfp46	0.34933	0.226892	0.13	0.117	1	BA	C00b	Zfp46	wilcox	up	I
Prkaca1	0.349419	0.105723	0.65	0.661	1	BA	C00b	Prkaca	wilcox	up	I
Atpaf12	0.350738	0.152561	0.249	0.237	1	BA	C00b	Atpaf1	wilcox	up	I
Rasgrp4	0.35078	-0.112094	0.162	0.181	1	BA	C00b	Rasgrp4	wilcox	down	II
Scrib1	0.351011	0.104829	0.337	0.316	1	BA	C00b	Scrib	wilcox	up	I
A730063M14Rik1	0.351039	-0.300322	0.112	0.127	1	BA	C00b	A730063M14Rik	wilcox	down	II
Phpt12	0.351247	-0.152866	0.298	0.315	1	BA	C00b	Phpt1	wilcox	down	II
Ccdc1811	0.351597	0.140834	0.516	0.511	1	BA	C00b	Ccdc181	wilcox	up	I
Snta1	0.351711	-0.170764	0.1	0.114	1	BA	C00b	Snta1	wilcox	down	II
Phf202	0.352622	0.109501	0.491	0.477	1	BA	C00b	Phf20	wilcox	up	I
Timmdc11	0.352663	0.112907	0.221	0.205	1	BA	C00b	Timmdc1	wilcox	up	I
Nacad	0.352691	0.118154	0.468	0.455	1	BA	C00b	Nacad	wilcox	up	I
Spata11	0.353685	0.462249	0.13	0.119	1	BA	C00b	Spata1	wilcox	up	I
Usp321	0.353955	0.192373	0.307	0.294	1	BA	C00b	Usp32	wilcox	up	I
Wdr45	0.354508	-0.144365	0.161	0.179	1	BA	C00b	Wdr45	wilcox	down	II
Gm6598	0.355124	0.158237	0.143	0.128	1	BA	C00b	Gm6598	wilcox	up	I
Phka11	0.355317	-0.106461	0.158	0.174	1	BA	C00b	Phka1	wilcox	down	II
Srrt	0.35578	0.145184	0.595	0.604	1	BA	C00b	Srrt	wilcox	up	I
Ifit2	0.355877	0.120378	0.277	0.257	1	BA	C00b	Ifit2	wilcox	up	I
Parp141	0.355909	0.34167	0.155	0.143	1	BA	C00b	Parp14	wilcox	up	I
Usp6nl1	0.355938	-0.110295	0.218	0.236	1	BA	C00b	Usp6nl	wilcox	down	II
Dph51	0.357762	-0.160293	0.146	0.162	1	BA	C00b	Dph5	wilcox	down	II
Mcrip12	0.357804	-0.104113	0.673	0.693	1	BA	C00b	Mcrip1	wilcox	down	II
Col4a3bp1	0.358827	0.243612	0.286	0.271	1	BA	C00b	Col4a3bp	wilcox	up	I
Card192	0.359411	-0.101362	0.255	0.274	1	BA	C00b	Card19	wilcox	down	II
C230038L03Rik	0.359968	0.128037	0.199	0.182	1	BA	C00b	C230038L03Rik	wilcox	up	I
Bcl2l13	0.360462	0.154469	0.183	0.168	1	BA	C00b	Bcl2l13	wilcox	up	I
AU0222521	0.360494	0.34121	0.156	0.146	1	BA	C00b	AU022252	wilcox	up	I
Map2k52	0.360548	-0.110794	0.118	0.133	1	BA	C00b	Map2k5	wilcox	down	II
Kbtbd4	0.360774	-0.254261	0.09	0.103	1	BA	C00b	Kbtbd4	wilcox	down	II
Gna111	0.360852	-0.17724	0.265	0.285	1	BA	C00b	Gna11	wilcox	down	II
Rasa1	0.361389	0.149924	0.396	0.389	1	BA	C00b	Rasa1	wilcox	up	I
Ddx521	0.361475	0.247971	0.242	0.23	1	BA	C00b	Ddx52	wilcox	up	I
Unc13a1	0.36191	0.205215	0.233	0.216	1	BA	C00b	Unc13a	wilcox	up	I
Chfr1	0.362185	0.113315	0.493	0.482	1	BA	C00b	Chfr	wilcox	up	I
Tmem35b1	0.362207	-0.100725	0.138	0.156	1	BA	C00b	Tmem35b	wilcox	down	II
Usp381	0.362444	-0.125173	0.234	0.257	1	BA	C00b	Usp38	wilcox	down	II
Stx171	0.362562	0.247695	0.207	0.194	1	BA	C00b	Stx17	wilcox	up	I
Tyw12	0.362765	-0.176494	0.106	0.122	1	BA	C00b	Tyw1	wilcox	down	II
Erlin22	0.363142	0.131478	0.445	0.437	1	BA	C00b	Erlin2	wilcox	up	I
Igfbp5	0.363206	-0.109173	0.113	0.128	1	BA	C00b	Igfbp5	wilcox	down	II
Nme31	0.36327	-0.121454	0.148	0.164	1	BA	C00b	Nme3	wilcox	down	II
Cog42	0.363713	-0.124879	0.37	0.399	1	BA	C00b	Cog4	wilcox	down	II
Acap21	0.363801	0.138299	0.531	0.531	1	BA	C00b	Acap2	wilcox	up	I
Pds5b1	0.364207	0.213823	0.309	0.294	1	BA	C00b	Pds5b	wilcox	up	I
Kctd102	0.364208	-0.192867	0.112	0.125	1	BA	C00b	Kctd10	wilcox	down	II
Zbed42	0.364392	0.173867	0.194	0.181	1	BA	C00b	Zbed4	wilcox	up	I
Sec14l32	0.364402	-0.186876	0.212	0.23	1	BA	C00b	Sec14l3	wilcox	down	II
Gpsm11	0.36441	-0.13762	0.147	0.162	1	BA	C00b	Gpsm1	wilcox	down	II
Cwc272	0.364606	-0.101892	0.198	0.218	1	BA	C00b	Cwc27	wilcox	down	II
Ankrd451	0.364665	0.157266	0.282	0.266	1	BA	C00b	Ankrd45	wilcox	up	I
Psmb101	0.364702	0.380819	0.14	0.128	1	BA	C00b	Psmb10	wilcox	up	I
Sema4d1	0.365316	0.225443	0.372	0.371	1	BA	C00b	Sema4d	wilcox	up	I
Pnpla81	0.365367	0.133731	0.596	0.588	1	BA	C00b	Pnpla8	wilcox	up	I
Adam172	0.365422	0.187058	0.106	0.093	1	BA	C00b	Adam17	wilcox	up	I
Bach22	0.365564	-0.177648	0.097	0.112	1	BA	C00b	Bach2	wilcox	down	II
Mbd11	0.365722	-0.119473	0.293	0.314	1	BA	C00b	Mbd1	wilcox	down	II
Wdr72	0.365806	0.171752	0.403	0.402	1	BA	C00b	Wdr7	wilcox	up	I
Smc4	0.366154	0.209123	0.346	0.338	1	BA	C00b	Smc4	wilcox	up	I
Mark21	0.366286	0.153042	0.269	0.257	1	BA	C00b	Mark2	wilcox	up	I
Fbxl161	0.366469	0.231864	0.255	0.25	1	BA	C00b	Fbxl16	wilcox	up	I
Taf5	0.366489	0.249045	0.148	0.136	1	BA	C00b	Taf5	wilcox	up	I
Bik1	0.36693	-0.131618	0.132	0.148	1	BA	C00b	Bik	wilcox	down	II
Fmn2	0.367914	0.10492	0.804	0.801	1	BA	C00b	Fmn2	wilcox	up	I
Naaa1	0.368199	-0.104139	0.648	0.678	1	BA	C00b	Naaa	wilcox	down	II
Agk1	0.368905	0.334298	0.107	0.095	1	BA	C00b	Agk	wilcox	up	I
Dhx382	0.369328	0.13098	0.229	0.215	1	BA	C00b	Dhx38	wilcox	up	I
Lysmd32	0.369651	-0.138382	0.24	0.26	1	BA	C00b	Lysmd3	wilcox	down	II
Pmm21	0.370391	0.106723	0.236	0.218	1	BA	C00b	Pmm2	wilcox	up	I
Cemip21	0.370792	-0.122379	0.211	0.233	1	BA	C00b	Cemip2	wilcox	down	II
Clk22	0.371217	0.180627	0.198	0.183	1	BA	C00b	Clk2	wilcox	up	I
2700049A03Rik1	0.371497	-0.132711	0.16	0.176	1	BA	C00b	2700049A03Rik	wilcox	down	II
Ccdc621	0.371833	0.105485	0.152	0.139	1	BA	C00b	Ccdc62	wilcox	up	I
Ncoa3	0.372107	0.170144	0.182	0.169	1	BA	C00b	Ncoa3	wilcox	up	I
Ints6	0.37227	0.109006	0.455	0.445	1	BA	C00b	Ints6	wilcox	up	I
Abraxas21	0.372295	0.116413	0.586	0.588	1	BA	C00b	Abraxas2	wilcox	up	I
Ttc71	0.373998	-0.146388	0.236	0.256	1	BA	C00b	Ttc7	wilcox	down	II
Dleu7	0.374115	-0.141309	0.106	0.12	1	BA	C00b	Dleu7	wilcox	down	II
Tmem242	0.374577	0.136228	0.357	0.344	1	BA	C00b	Tmem242	wilcox	up	I
Iqsec12	0.375034	0.212637	0.135	0.123	1	BA	C00b	Iqsec1	wilcox	up	I
Irgq2	0.37543	0.167639	0.294	0.285	1	BA	C00b	Irgq	wilcox	up	I
Herc42	0.375481	0.171357	0.266	0.252	1	BA	C00b	Herc4	wilcox	up	I
Gm15972	0.375553	-0.200543	0.097	0.11	1	BA	C00b	Gm15972	wilcox	down	II
Nudt4	0.375736	0.122782	0.473	0.452	1	BA	C00b	Nudt4	wilcox	up	I
Ddi21	0.377705	0.169804	0.377	0.368	1	BA	C00b	Ddi2	wilcox	up	I
Yipf22	0.377794	-0.109864	0.113	0.128	1	BA	C00b	Yipf2	wilcox	down	II
Padi1	0.37825	0.301461	0.131	0.119	1	BA	C00b	Padi1	wilcox	up	I
Lrrc27	0.378354	-0.145084	0.151	0.166	1	BA	C00b	Lrrc27	wilcox	down	II
Map1s1	0.378488	0.133632	0.324	0.315	1	BA	C00b	Map1s	wilcox	up	I
Glt8d12	0.378682	0.171604	0.347	0.345	1	BA	C00b	Glt8d1	wilcox	up	I
Prkca1	0.379091	-0.127536	0.107	0.123	1	BA	C00b	Prkca	wilcox	down	II
Tmem1272	0.379509	0.199475	0.292	0.28	1	BA	C00b	Tmem127	wilcox	up	I
Slc39a31	0.379831	0.103423	0.428	0.415	1	BA	C00b	Slc39a3	wilcox	up	I
Hars3	0.379936	0.117451	0.439	0.429	1	BA	C00b	Hars	wilcox	up	I
Ate12	0.380197	0.101844	0.637	0.629	1	BA	C00b	Ate1	wilcox	up	I
Rnf2192	0.380487	-0.102955	0.189	0.208	1	BA	C00b	Rnf219	wilcox	down	II
Stamos1	0.382059	0.260709	0.197	0.184	1	BA	C00b	Stamos	wilcox	up	I
Rnf1461	0.382067	0.139129	0.431	0.42	1	BA	C00b	Rnf146	wilcox	up	I
Naa802	0.3824	-0.259221	0.127	0.141	1	BA	C00b	Naa80	wilcox	down	II
Bloc1s41	0.382427	0.240825	0.109	0.098	1	BA	C00b	Bloc1s4	wilcox	up	I
Uba51	0.382957	0.13652	0.415	0.396	1	BA	C00b	Uba5	wilcox	up	I
Akap8l	0.382986	0.116536	0.584	0.592	1	BA	C00b	Akap8l	wilcox	up	I
Dtna	0.383075	0.103382	0.765	0.777	1	BA	C00b	Dtna	wilcox	up	I
Rdh131	0.384041	0.23567	0.111	0.099	1	BA	C00b	Rdh13	wilcox	up	I
Gm447771	0.384123	0.190988	0.261	0.246	1	BA	C00b	Gm44777	wilcox	up	I
2610507B11Rik1	0.384402	0.135641	0.339	0.325	1	BA	C00b	2610507B11Rik	wilcox	up	I
1700086P04Rik	0.384613	-0.179673	0.118	0.133	1	BA	C00b	1700086P04Rik	wilcox	down	II
Mgat5b1	0.384649	-0.101047	0.339	0.365	1	BA	C00b	Mgat5b	wilcox	down	II
Map4k52	0.385635	0.208097	0.22	0.208	1	BA	C00b	Map4k5	wilcox	up	I
Paxbp1	0.386203	0.213117	0.396	0.394	1	BA	C00b	Paxbp1	wilcox	up	I
Pak7	0.386239	0.19278	0.344	0.332	1	BA	C00b	Pak7	wilcox	up	I
Kif13a2	0.386352	0.114635	0.421	0.407	1	BA	C00b	Kif13a	wilcox	up	I
Celsr21	0.386478	-0.107731	0.345	0.368	1	BA	C00b	Celsr2	wilcox	down	II
Tsen151	0.386727	0.114481	0.538	0.547	1	BA	C00b	Tsen15	wilcox	up	I
Zcchc102	0.386804	0.178837	0.172	0.158	1	BA	C00b	Zcchc10	wilcox	up	I
Cutc1	0.387258	-0.118765	0.196	0.213	1	BA	C00b	Cutc	wilcox	down	II
Csnk1d1	0.387377	0.10731	0.493	0.483	1	BA	C00b	Csnk1d	wilcox	up	I
Chn12	0.387714	0.105392	0.489	0.491	1	BA	C00b	Chn1	wilcox	up	I
4933421O10Rik1	0.387761	0.202436	0.245	0.236	1	BA	C00b	4933421O10Rik	wilcox	up	I
9330104G04Rik1	0.388271	0.313828	0.1	0.088	1	BA	C00b	9330104G04Rik	wilcox	up	I
Nupr1l1	0.388424	-0.108898	0.201	0.218	1	BA	C00b	Nupr1l	wilcox	down	II
Amigo12	0.38878	-0.10847	0.19	0.208	1	BA	C00b	Amigo1	wilcox	down	II
Morf4l21	0.389009	0.124056	0.723	0.733	1	BA	C00b	Morf4l2	wilcox	up	I
Cln82	0.389059	-0.116695	0.302	0.319	1	BA	C00b	Cln8	wilcox	down	II
Hsf21	0.389487	0.133062	0.477	0.476	1	BA	C00b	Hsf2	wilcox	up	I
Tmcc21	0.389541	0.109805	0.6	0.592	1	BA	C00b	Tmcc2	wilcox	up	I
Gmeb11	0.389969	0.170792	0.291	0.28	1	BA	C00b	Gmeb1	wilcox	up	I
Gnb51	0.390144	-0.129772	0.446	0.459	1	BA	C00b	Gnb5	wilcox	down	II
Zcchc32	0.39107	0.175285	0.295	0.282	1	BA	C00b	Zcchc3	wilcox	up	I
Rev11	0.391353	0.245447	0.256	0.247	1	BA	C00b	Rev1	wilcox	up	I
Actn41	0.391694	0.148475	0.498	0.501	1	BA	C00b	Actn4	wilcox	up	I
Zfp5981	0.392008	-0.15185	0.204	0.22	1	BA	C00b	Zfp598	wilcox	down	II
Wee21	0.393015	-0.117401	0.17	0.188	1	BA	C00b	Wee2	wilcox	down	II
Ino80dos1	0.39327	0.115135	0.282	0.272	1	BA	C00b	Ino80dos	wilcox	up	I
Gm36120	0.39347	-0.151233	0.119	0.134	1	BA	C00b	Gm36120	wilcox	down	II
Slain1	0.393679	-0.132224	0.108	0.122	1	BA	C00b	Slain1	wilcox	down	II
B4galt21	0.394038	0.249981	0.162	0.147	1	BA	C00b	B4galt2	wilcox	up	I
Ddit42	0.394103	0.258444	0.357	0.358	1	BA	C00b	Ddit4	wilcox	up	I
Clcn51	0.394735	0.336072	0.168	0.156	1	BA	C00b	Clcn5	wilcox	up	I
Gm50107	0.395226	0.115113	0.43	0.429	1	BA	C00b	Gm50107	wilcox	up	I
Dnajc111	0.395272	-0.142068	0.21	0.228	1	BA	C00b	Dnajc11	wilcox	down	II
Tmem671	0.395539	0.143203	0.361	0.358	1	BA	C00b	Tmem67	wilcox	up	I
Mfsd62	0.395652	0.141446	0.445	0.445	1	BA	C00b	Mfsd6	wilcox	up	I
Wdyhv12	0.395891	-0.161964	0.224	0.241	1	BA	C00b	Wdyhv1	wilcox	down	II
Cactin1	0.39607	0.19684	0.175	0.163	1	BA	C00b	Cactin	wilcox	up	I
Kmt2b1	0.396533	0.130915	0.416	0.414	1	BA	C00b	Kmt2b	wilcox	up	I
Irak12	0.396535	-0.103573	0.287	0.306	1	BA	C00b	Irak1	wilcox	down	II
Srr2	0.396959	-0.150522	0.173	0.187	1	BA	C00b	Srr	wilcox	down	II
Pycrl2	0.397221	-0.109442	0.206	0.228	1	BA	C00b	Pycrl	wilcox	down	II
Bag4	0.397309	0.125041	0.323	0.311	1	BA	C00b	Bag4	wilcox	up	I
Mfap1a1	0.397663	0.149053	0.304	0.287	1	BA	C00b	Mfap1a	wilcox	up	I
Klf111	0.39798	0.311324	0.123	0.112	1	BA	C00b	Klf11	wilcox	up	I
Zfp6921	0.39815	-0.272903	0.092	0.103	1	BA	C00b	Zfp692	wilcox	down	II
Pcyt1b2	0.398396	0.125037	0.482	0.469	1	BA	C00b	Pcyt1b	wilcox	up	I
Arhgef181	0.399646	-0.106881	0.184	0.198	1	BA	C00b	Arhgef18	wilcox	down	II
Rrn32	0.40063	0.1237	0.24	0.225	1	BA	C00b	Rrn3	wilcox	up	I
Tspan62	0.40067	-0.123879	0.191	0.206	1	BA	C00b	Tspan6	wilcox	down	II
Mapk81	0.400912	0.128075	0.642	0.645	1	BA	C00b	Mapk8	wilcox	up	I
Asxl11	0.401072	0.209488	0.178	0.163	1	BA	C00b	Asxl1	wilcox	up	I
Lmnb22	0.401308	0.246586	0.155	0.142	1	BA	C00b	Lmnb2	wilcox	up	I
Tor1b1	0.401899	0.169943	0.218	0.207	1	BA	C00b	Tor1b	wilcox	up	I
Apex21	0.401903	0.262336	0.132	0.12	1	BA	C00b	Apex2	wilcox	up	I
Elp32	0.402314	0.368592	0.143	0.134	1	BA	C00b	Elp3	wilcox	up	I
Mtpap1	0.402743	-0.124036	0.202	0.22	1	BA	C00b	Mtpap	wilcox	down	II
Acvr2b2	0.402828	0.386746	0.147	0.136	1	BA	C00b	Acvr2b	wilcox	up	I
Mapt	0.402856	-0.129397	0.127	0.141	1	BA	C00b	Mapt	wilcox	down	II
Hmgxb41	0.403372	0.155338	0.242	0.225	1	BA	C00b	Hmgxb4	wilcox	up	I
Bcl11b	0.403457	0.106777	0.765	0.768	1	BA	C00b	Bcl11b	wilcox	up	I
Sh3gl21	0.403676	0.130252	0.268	0.252	1	BA	C00b	Sh3gl2	wilcox	up	I
Fam199x	0.404367	0.173359	0.295	0.29	1	BA	C00b	Fam199x	wilcox	up	I
Slc36a4	0.405064	-0.218852	0.146	0.159	1	BA	C00b	Slc36a4	wilcox	down	II
Lmbr11	0.405741	-0.126934	0.179	0.197	1	BA	C00b	Lmbr1	wilcox	down	II
Kat2a2	0.406112	0.192002	0.144	0.132	1	BA	C00b	Kat2a	wilcox	up	I
Prr14l2	0.406424	0.228905	0.231	0.221	1	BA	C00b	Prr14l	wilcox	up	I
Gm15728	0.407351	-0.127848	0.28	0.297	1	BA	C00b	Gm15728	wilcox	down	II
Washc11	0.407373	0.2942	0.158	0.147	1	BA	C00b	Washc1	wilcox	up	I
Ero1lb1	0.407783	-0.106933	0.167	0.184	1	BA	C00b	Ero1lb	wilcox	down	II
Ruvbl1	0.408662	0.10231	0.277	0.258	1	BA	C00b	Ruvbl1	wilcox	up	I
Mtg22	0.408818	0.206512	0.277	0.265	1	BA	C00b	Mtg2	wilcox	up	I
Serp2	0.409064	0.107411	0.509	0.513	1	BA	C00b	Serp2	wilcox	up	I
Vim1	0.4093	0.189397	0.356	0.346	1	BA	C00b	Vim	wilcox	up	I
Efcab7	0.409539	0.174819	0.133	0.12	1	BA	C00b	Efcab7	wilcox	up	I
Wdr532	0.409562	0.164032	0.201	0.187	1	BA	C00b	Wdr53	wilcox	up	I
Cgrrf11	0.41012	-0.139314	0.101	0.114	1	BA	C00b	Cgrrf1	wilcox	down	II
Fkbpl2	0.411485	0.139669	0.197	0.183	1	BA	C00b	Fkbpl	wilcox	up	I
Rnf5	0.411679	0.18635	0.286	0.275	1	BA	C00b	Rnf5	wilcox	up	I
Sema6c1	0.411726	-0.232008	0.129	0.142	1	BA	C00b	Sema6c	wilcox	down	II
Klhl261	0.41174	0.239145	0.118	0.107	1	BA	C00b	Klhl26	wilcox	up	I
Topbp12	0.412286	0.122461	0.156	0.143	1	BA	C00b	Topbp1	wilcox	up	I
Spindoc1	0.412606	0.273933	0.144	0.133	1	BA	C00b	Spindoc	wilcox	up	I
Dusp162	0.41295	0.146319	0.402	0.394	1	BA	C00b	Dusp16	wilcox	up	I
Terf11	0.413253	-0.210501	0.234	0.247	1	BA	C00b	Terf1	wilcox	down	II
Jph4	0.414168	-0.150429	0.125	0.138	1	BA	C00b	Jph4	wilcox	down	II
Mfsd101	0.414287	-0.162193	0.199	0.213	1	BA	C00b	Mfsd10	wilcox	down	II
Vps13c2	0.414772	0.144146	0.5	0.507	1	BA	C00b	Vps13c	wilcox	up	I
Ppip5k22	0.415217	0.186456	0.314	0.302	1	BA	C00b	Ppip5k2	wilcox	up	I
Gid82	0.415496	0.127541	0.492	0.487	1	BA	C00b	Gid8	wilcox	up	I
Zdhhc212	0.415638	0.104917	0.376	0.364	1	BA	C00b	Zdhhc21	wilcox	up	I
Secisbp22	0.415939	-0.149049	0.236	0.252	1	BA	C00b	Secisbp2	wilcox	down	II
Aldoc1	0.415969	-0.149201	0.19	0.207	1	BA	C00b	Aldoc	wilcox	down	II
Nxt21	0.416383	-0.157156	0.132	0.147	1	BA	C00b	Nxt2	wilcox	down	II
Pias12	0.41654	0.179725	0.299	0.292	1	BA	C00b	Pias1	wilcox	up	I
Fbxo72	0.416976	0.226764	0.188	0.173	1	BA	C00b	Fbxo7	wilcox	up	I
Zbtb371	0.418198	-0.134515	0.335	0.358	1	BA	C00b	Zbtb37	wilcox	down	II
Cdc1231	0.418435	0.108442	0.684	0.688	1	BA	C00b	Cdc123	wilcox	up	I
Katnb12	0.418652	-0.108335	0.346	0.364	1	BA	C00b	Katnb1	wilcox	down	II
Ammecr12	0.418982	0.11558	0.427	0.418	1	BA	C00b	Ammecr1	wilcox	up	I
Tmem1751	0.419086	-0.117516	0.179	0.197	1	BA	C00b	Tmem175	wilcox	down	II
Lcmt21	0.419604	0.114085	0.102	0.089	1	BA	C00b	Lcmt2	wilcox	up	I
Zfp4452	0.419659	0.101344	0.505	0.497	1	BA	C00b	Zfp445	wilcox	up	I
Ppt12	0.420335	0.144141	0.434	0.43	1	BA	C00b	Ppt1	wilcox	up	I
Aph1a1	0.420664	0.139603	0.231	0.218	1	BA	C00b	Aph1a	wilcox	up	I
Gtf2h31	0.421245	0.256548	0.165	0.154	1	BA	C00b	Gtf2h3	wilcox	up	I
Nol11	0.421947	0.104225	0.458	0.438	1	BA	C00b	Nol11	wilcox	up	I
B230322F03Rik1	0.422554	0.166677	0.211	0.199	1	BA	C00b	B230322F03Rik	wilcox	up	I
Pygo21	0.422599	0.180575	0.179	0.167	1	BA	C00b	Pygo2	wilcox	up	I
Wdr412	0.422777	0.224931	0.178	0.167	1	BA	C00b	Wdr41	wilcox	up	I
Il17rd	0.422915	0.200235	0.177	0.166	1	BA	C00b	Il17rd	wilcox	up	I
Insm1	0.423031	0.25156	0.467	0.472	1	BA	C00b	Insm1	wilcox	up	I
Drg22	0.423138	0.217114	0.168	0.159	1	BA	C00b	Drg2	wilcox	up	I
Ccdc40	0.423149	0.111157	0.628	0.64	1	BA	C00b	Ccdc40	wilcox	up	I
Gm9925	0.423305	0.354296	0.118	0.108	1	BA	C00b	Gm9925	wilcox	up	I
Adgrb3	0.42337	0.275091	0.171	0.161	1	BA	C00b	Adgrb3	wilcox	up	I
Zfas11	0.423949	0.102381	0.661	0.657	1	BA	C00b	Zfas1	wilcox	up	I
Dnaaf2	0.42431	-0.11142	0.184	0.202	1	BA	C00b	Dnaaf2	wilcox	down	II
Pgr	0.425141	-0.210842	0.102	0.113	1	BA	C00b	Pgr	wilcox	down	II
Leng92	0.425148	0.158307	0.174	0.159	1	BA	C00b	Leng9	wilcox	up	I
Ripk42	0.426765	0.134535	0.234	0.221	1	BA	C00b	Ripk4	wilcox	up	I
Slc44a4	0.426834	-0.163154	0.234	0.248	1	BA	C00b	Slc44a4	wilcox	down	II
Rab302	0.427042	-0.146283	0.129	0.141	1	BA	C00b	Rab30	wilcox	down	II
Lmtk22	0.427195	0.159887	0.3	0.29	1	BA	C00b	Lmtk2	wilcox	up	I
Sv2c	0.427333	0.119084	0.542	0.536	1	BA	C00b	Sv2c	wilcox	up	I
Rsph3b1	0.428117	-0.17793	0.103	0.114	1	BA	C00b	Rsph3b	wilcox	down	II
Amacr1	0.428857	0.38527	0.127	0.119	1	BA	C00b	Amacr	wilcox	up	I
5430402O13Rik	0.42899	0.185562	0.135	0.122	1	BA	C00b	5430402O13Rik	wilcox	up	I
P4ha11	0.429899	0.175657	0.307	0.3	1	BA	C00b	P4ha1	wilcox	up	I
Gm19412	0.430103	0.1612	0.266	0.257	1	BA	C00b	Gm19412	wilcox	up	I
Chmp1b2	0.430483	0.458099	0.136	0.128	1	BA	C00b	Chmp1b	wilcox	up	I
Lrrc51	0.430662	-0.169848	0.12	0.133	1	BA	C00b	Lrrc51	wilcox	down	II
Prpf311	0.431008	0.116074	0.37	0.359	1	BA	C00b	Prpf31	wilcox	up	I
Slc39a111	0.432102	-0.165254	0.091	0.102	1	BA	C00b	Slc39a11	wilcox	down	II
Brms11	0.432138	0.13266	0.41	0.399	1	BA	C00b	Brms1	wilcox	up	I
Zfyve92	0.432489	0.132768	0.326	0.324	1	BA	C00b	Zfyve9	wilcox	up	I
Dnaaf1	0.433868	-0.103252	0.091	0.103	1	BA	C00b	Dnaaf1	wilcox	down	II
Zfp601	0.433941	0.184782	0.266	0.255	1	BA	C00b	Zfp60	wilcox	up	I
Crls11	0.434066	0.101429	0.444	0.435	1	BA	C00b	Crls1	wilcox	up	I
Ing42	0.434285	-0.116094	0.465	0.484	1	BA	C00b	Ing4	wilcox	down	II
Klf101	0.434346	0.141364	0.346	0.331	1	BA	C00b	Klf10	wilcox	up	I
Ebag91	0.434728	0.144449	0.286	0.276	1	BA	C00b	Ebag9	wilcox	up	I
Hist2h3c1	0.434958	0.13596	0.387	0.378	1	BA	C00b	Hist2h3c1	wilcox	up	I
Kctd201	0.434971	-0.133076	0.264	0.281	1	BA	C00b	Kctd20	wilcox	down	II
Letmd11	0.435201	0.155959	0.361	0.358	1	BA	C00b	Letmd1	wilcox	up	I
Sesn32	0.435235	0.116885	0.486	0.486	1	BA	C00b	Sesn3	wilcox	up	I
Rab3gap22	0.435648	0.208784	0.304	0.302	1	BA	C00b	Rab3gap2	wilcox	up	I
Fn3k1	0.436444	0.149131	0.337	0.326	1	BA	C00b	Fn3k	wilcox	up	I
Ap5s1	0.437141	-0.181479	0.176	0.191	1	BA	C00b	Ap5s1	wilcox	down	II
Jam31	0.437225	-0.111229	0.463	0.481	1	BA	C00b	Jam3	wilcox	down	II
Rmdn32	0.437389	-0.137313	0.384	0.404	1	BA	C00b	Rmdn3	wilcox	down	II
Faah1	0.437714	0.167258	0.402	0.398	1	BA	C00b	Faah	wilcox	up	I
Kctd62	0.438537	0.192166	0.166	0.154	1	BA	C00b	Kctd6	wilcox	up	I
Jag11	0.438552	0.157187	0.146	0.132	1	BA	C00b	Jag1	wilcox	up	I
Mcl1	0.439157	0.103528	0.619	0.601	1	BA	C00b	Mcl1	wilcox	up	I
Man2c11	0.439355	-0.140746	0.214	0.228	1	BA	C00b	Man2c1	wilcox	down	II
Erap11	0.439573	0.140196	0.114	0.103	1	BA	C00b	Erap1	wilcox	up	I
Mto1	0.439808	-0.167729	0.109	0.123	1	BA	C00b	Mto1	wilcox	down	II
Anapc21	0.439825	0.127368	0.439	0.429	1	BA	C00b	Anapc2	wilcox	up	I
Mynn1	0.440195	0.132089	0.222	0.208	1	BA	C00b	Mynn	wilcox	up	I
Zkscan82	0.440706	-0.181379	0.114	0.125	1	BA	C00b	Zkscan8	wilcox	down	II
Zbtb241	0.440715	0.212306	0.127	0.117	1	BA	C00b	Zbtb24	wilcox	up	I
Ralgapa22	0.440888	0.214924	0.135	0.124	1	BA	C00b	Ralgapa2	wilcox	up	I
Dennd5a2	0.441172	0.124994	0.584	0.58	1	BA	C00b	Dennd5a	wilcox	up	I
C2cd3	0.441388	0.100434	0.482	0.478	1	BA	C00b	C2cd3	wilcox	up	I
Sirt62	0.441505	0.271431	0.111	0.1	1	BA	C00b	Sirt6	wilcox	up	I
Pnmal2	0.442388	0.182532	0.177	0.166	1	BA	C00b	Pnmal2	wilcox	up	I
Snhg121	0.442678	0.158401	0.404	0.405	1	BA	C00b	Snhg12	wilcox	up	I
Asb71	0.442861	-0.113492	0.244	0.26	1	BA	C00b	Asb7	wilcox	down	II
Slc48a11	0.44304	-0.100011	0.684	0.716	1	BA	C00b	Slc48a1	wilcox	down	II
Slc44a22	0.443044	-0.105	0.12	0.133	1	BA	C00b	Slc44a2	wilcox	down	II
Gns2	0.443065	0.164844	0.239	0.226	1	BA	C00b	Gns	wilcox	up	I
Enc12	0.443148	0.139326	0.191	0.179	1	BA	C00b	Enc1	wilcox	up	I
Gm20531	0.443651	0.100968	0.613	0.617	1	BA	C00b	Gm20531	wilcox	up	I
Ocel11	0.44583	0.138739	0.115	0.103	1	BA	C00b	Ocel1	wilcox	up	I
Cdon1	0.446225	0.126889	0.187	0.174	1	BA	C00b	Cdon	wilcox	up	I
Srp682	0.446385	0.125666	0.399	0.385	1	BA	C00b	Srp68	wilcox	up	I
Zdhhc62	0.446526	-0.125755	0.142	0.156	1	BA	C00b	Zdhhc6	wilcox	down	II
Abt11	0.44654	0.166872	0.23	0.22	1	BA	C00b	Abt1	wilcox	up	I
Cnot92	0.44658	0.211954	0.159	0.149	1	BA	C00b	Cnot9	wilcox	up	I
Pef12	0.446672	-0.113855	0.219	0.235	1	BA	C00b	Pef1	wilcox	down	II
Mipol11	0.447081	0.130598	0.133	0.122	1	BA	C00b	Mipol1	wilcox	up	I
Nacc2	0.44722	-0.109736	0.189	0.207	1	BA	C00b	Nacc2	wilcox	down	II
Rncr4	0.448582	0.293282	0.108	0.098	1	BA	C00b	Rncr4	wilcox	up	I
Tk22	0.449103	0.152769	0.111	0.099	1	BA	C00b	Tk2	wilcox	up	I
Agfg21	0.449717	0.208562	0.139	0.128	1	BA	C00b	Agfg2	wilcox	up	I
Kat142	0.451052	-0.144861	0.105	0.117	1	BA	C00b	Kat14	wilcox	down	II
Fbh11	0.451181	0.120404	0.295	0.281	1	BA	C00b	Fbh1	wilcox	up	I
Tma162	0.451284	0.167861	0.231	0.222	1	BA	C00b	Tma16	wilcox	up	I
Nif3l12	0.451886	-0.126295	0.116	0.129	1	BA	C00b	Nif3l1	wilcox	down	II
Ing11	0.452142	0.190506	0.433	0.452	1	BA	C00b	Ing1	wilcox	up	I
Wrb1	0.452283	-0.104997	0.26	0.276	1	BA	C00b	Wrb	wilcox	down	II
Dffa2	0.452637	0.225649	0.149	0.138	1	BA	C00b	Dffa	wilcox	up	I
Fbxl201	0.453594	0.13972	0.2	0.188	1	BA	C00b	Fbxl20	wilcox	up	I
Ccdc90b1	0.454082	-0.124511	0.229	0.248	1	BA	C00b	Ccdc90b	wilcox	down	II
Spata52	0.455177	-0.111228	0.189	0.203	1	BA	C00b	Spata5	wilcox	down	II
Rpe1	0.455786	0.121108	0.439	0.439	1	BA	C00b	Rpe	wilcox	up	I
Sart12	0.456689	0.119596	0.412	0.4	1	BA	C00b	Sart1	wilcox	up	I
Atp8b4	0.456865	0.189881	0.143	0.13	1	BA	C00b	Atp8b4	wilcox	up	I
Col1a12	0.45716	0.292568	0.143	0.133	1	BA	C00b	Col1a1	wilcox	up	I
Fech1	0.457417	0.232591	0.16	0.148	1	BA	C00b	Fech	wilcox	up	I
Poldip21	0.45881	-0.113113	0.274	0.287	1	BA	C00b	Poldip2	wilcox	down	II
Leng12	0.459293	0.270735	0.164	0.154	1	BA	C00b	Leng1	wilcox	up	I
Tex261	0.459524	0.131467	0.112	0.1	1	BA	C00b	Tex26	wilcox	up	I
Ggt71	0.460909	0.200477	0.125	0.114	1	BA	C00b	Ggt7	wilcox	up	I
Syvn12	0.461157	0.228015	0.124	0.113	1	BA	C00b	Syvn1	wilcox	up	I
Nek11	0.462794	0.223883	0.187	0.179	1	BA	C00b	Nek11	wilcox	up	I
Ppp1r16b1	0.463114	0.259662	0.15	0.143	1	BA	C00b	Ppp1r16b	wilcox	up	I
Cmtm62	0.463479	-0.122759	0.136	0.148	1	BA	C00b	Cmtm6	wilcox	down	II
Akap14	0.46374	0.282578	0.129	0.12	1	BA	C00b	Akap1	wilcox	up	I
5730455P16Rik	0.463783	0.113509	0.333	0.32	1	BA	C00b	5730455P16Rik	wilcox	up	I
3110021N24Rik	0.46396	0.191514	0.119	0.109	1	BA	C00b	3110021N24Rik	wilcox	up	I
Fbxl41	0.464404	0.363241	0.123	0.114	1	BA	C00b	Fbxl4	wilcox	up	I
Zhx31	0.464941	0.114373	0.17	0.159	1	BA	C00b	Zhx3	wilcox	up	I
Nbn1	0.46509	0.223183	0.219	0.211	1	BA	C00b	Nbn	wilcox	up	I
Samd141	0.465897	0.102257	0.487	0.483	1	BA	C00b	Samd14	wilcox	up	I
Rad181	0.46669	0.11981	0.118	0.107	1	BA	C00b	Rad18	wilcox	up	I
Tchp2	0.466764	0.119916	0.439	0.428	1	BA	C00b	Tchp	wilcox	up	I
Klhl210	0.466813	0.193011	0.205	0.193	1	BA	C00b	Klhl2	wilcox	up	I
Fktn1	0.467307	0.158439	0.346	0.339	1	BA	C00b	Fktn	wilcox	up	I
Rbms3	0.467817	0.105948	0.259	0.247	1	BA	C00b	Rbms3	wilcox	up	I
Phykpl2	0.468619	0.200257	0.179	0.169	1	BA	C00b	Phykpl	wilcox	up	I
5430416N02Rik1	0.469758	0.140954	0.24	0.227	1	BA	C00b	5430416N02Rik	wilcox	up	I
Narf2	0.47006	0.209897	0.216	0.206	1	BA	C00b	Narf	wilcox	up	I
Mad2l1bp1	0.470187	-0.121994	0.094	0.105	1	BA	C00b	Mad2l1bp	wilcox	down	II
2510039O18Rik1	0.470402	0.136601	0.392	0.388	1	BA	C00b	2510039O18Rik	wilcox	up	I
Lncbate10	0.470427	0.183321	0.104	0.095	1	BA	C00b	Lncbate10	wilcox	up	I
Anapc4	0.470438	0.152943	0.319	0.307	1	BA	C00b	Anapc4	wilcox	up	I
Tram11	0.470953	0.165165	0.435	0.449	1	BA	C00b	Tram1	wilcox	up	I
Capn152	0.470966	0.146991	0.303	0.294	1	BA	C00b	Capn15	wilcox	up	I
Stk38l2	0.471317	0.152696	0.527	0.528	1	BA	C00b	Stk38l	wilcox	up	I
Zfand4	0.471408	0.123115	0.106	0.095	1	BA	C00b	Zfand4	wilcox	up	I
Fam219b1	0.471884	0.20308	0.163	0.151	1	BA	C00b	Fam219b	wilcox	up	I
Snx101	0.472129	0.116116	0.439	0.438	1	BA	C00b	Snx10	wilcox	up	I
Slc7a41	0.472816	-0.104787	0.147	0.159	1	BA	C00b	Slc7a4	wilcox	down	II
Rela1	0.473254	0.197846	0.23	0.225	1	BA	C00b	Rela	wilcox	up	I
Tmeff11	0.473266	-0.117346	0.095	0.107	1	BA	C00b	Tmeff1	wilcox	down	II
Mms19	0.473403	0.110471	0.208	0.196	1	BA	C00b	Mms19	wilcox	up	I
Cacna1a1	0.473678	0.137286	0.289	0.279	1	BA	C00b	Cacna1a	wilcox	up	I
Pkp21	0.474197	0.157453	0.103	0.093	1	BA	C00b	Pkp2	wilcox	up	I
Vmo11	0.474498	-0.329447	0.218	0.236	1	BA	C00b	Vmo1	wilcox	down	II
Prune21	0.475871	0.103267	0.725	0.757	1	BA	C00b	Prune2	wilcox	up	I
Dsel	0.47591	0.167578	0.385	0.375	1	BA	C00b	Dsel	wilcox	up	I
Zdhhc81	0.476289	0.111693	0.248	0.237	1	BA	C00b	Zdhhc8	wilcox	up	I
Ppat1	0.477145	0.198295	0.315	0.314	1	BA	C00b	Ppat	wilcox	up	I
Map2k31	0.477289	0.198193	0.101	0.092	1	BA	C00b	Map2k3	wilcox	up	I
Lipa1	0.477612	0.24997	0.153	0.143	1	BA	C00b	Lipa	wilcox	up	I
Mtrf1l2	0.47778	0.132633	0.231	0.218	1	BA	C00b	Mtrf1l	wilcox	up	I
Pcbp41	0.479096	0.20147	0.224	0.217	1	BA	C00b	Pcbp4	wilcox	up	I
Dnajc102	0.479267	0.232252	0.315	0.316	1	BA	C00b	Dnajc10	wilcox	up	I
Zfp262	0.479611	0.100217	0.161	0.149	1	BA	C00b	Zfp26	wilcox	up	I
Gtf3c12	0.479917	0.109494	0.412	0.405	1	BA	C00b	Gtf3c1	wilcox	up	I
Zfp5531	0.480094	0.169161	0.182	0.172	1	BA	C00b	Zfp553	wilcox	up	I
Dgcr21	0.480469	0.163563	0.177	0.167	1	BA	C00b	Dgcr2	wilcox	up	I
Phf13	0.480661	-0.117541	0.167	0.184	1	BA	C00b	Phf13	wilcox	down	II
Dock31	0.480774	0.139088	0.12	0.11	1	BA	C00b	Dock3	wilcox	up	I
Snhg11	0.480909	-0.101336	0.247	0.263	1	BA	C00b	Snhg11	wilcox	down	II
Tasor2	0.48139	0.141734	0.303	0.297	1	BA	C00b	Tasor2	wilcox	up	I
Ahr1	0.481645	-0.130055	0.292	0.307	1	BA	C00b	Ahr	wilcox	down	II
Gm59142	0.482382	-0.335367	0.104	0.114	1	BA	C00b	Gm5914	wilcox	down	II
Elk41	0.482394	-0.179975	0.233	0.245	1	BA	C00b	Elk4	wilcox	down	II
Naa251	0.483806	0.14382	0.298	0.289	1	BA	C00b	Naa25	wilcox	up	I
1700120C14Rik2	0.484028	-0.113616	0.174	0.186	1	BA	C00b	1700120C14Rik	wilcox	down	II
Psd	0.484196	-0.10493	0.228	0.246	1	BA	C00b	Psd	wilcox	down	II
Plaat3	0.485176	0.163466	0.12	0.132	1	BA	C00b	Plaat3	wilcox	up	I
Zfhx31	0.486024	0.162847	0.354	0.344	1	BA	C00b	Zfhx3	wilcox	up	I
Pikfyve2	0.486039	0.195382	0.197	0.186	1	BA	C00b	Pikfyve	wilcox	up	I
Zcchc21	0.486236	0.111357	0.217	0.202	1	BA	C00b	Zcchc2	wilcox	up	I
Atr	0.486611	0.123028	0.231	0.22	1	BA	C00b	Atr	wilcox	up	I
Orai3	0.48682	-0.100682	0.133	0.147	1	BA	C00b	Orai3	wilcox	down	II
Mif4gd1	0.487421	-0.195365	0.125	0.137	1	BA	C00b	Mif4gd	wilcox	down	II
Ska21	0.48789	-0.129146	0.129	0.141	1	BA	C00b	Ska2	wilcox	down	II
Fgd12	0.488102	0.197116	0.113	0.103	1	BA	C00b	Fgd1	wilcox	up	I
Rab121	0.488982	0.10559	0.391	0.373	1	BA	C00b	Rab12	wilcox	up	I
Ttc33	0.489715	0.106223	0.478	0.479	1	BA	C00b	Ttc33	wilcox	up	I
Zscan212	0.490077	-0.106596	0.165	0.179	1	BA	C00b	Zscan21	wilcox	down	II
Zfp8692	0.490193	0.223777	0.211	0.203	1	BA	C00b	Zfp869	wilcox	up	I
Patl1	0.491537	0.109206	0.27	0.257	1	BA	C00b	Patl1	wilcox	up	I
Fcsk1	0.491772	-0.162382	0.093	0.103	1	BA	C00b	Fcsk	wilcox	down	II
Txndc162	0.491831	-0.139283	0.275	0.287	1	BA	C00b	Txndc16	wilcox	down	II
Yae1d11	0.492111	0.19359	0.258	0.245	1	BA	C00b	Yae1d1	wilcox	up	I
Vegfb2	0.492145	0.270549	0.168	0.158	1	BA	C00b	Vegfb	wilcox	up	I
Orai21	0.492691	0.154033	0.422	0.423	1	BA	C00b	Orai2	wilcox	up	I
Ces1d1	0.493426	-0.111433	0.103	0.114	1	BA	C00b	Ces1d	wilcox	down	II
Tmem2672	0.493765	0.167742	0.13	0.124	1	BA	C00b	Tmem267	wilcox	up	I
Nrde21	0.493887	0.150755	0.354	0.356	1	BA	C00b	Nrde2	wilcox	up	I
Frat2	0.494406	0.180764	0.163	0.153	1	BA	C00b	Frat2	wilcox	up	I
Prpf3	0.495908	0.140715	0.182	0.172	1	BA	C00b	Prpf3	wilcox	up	I
Tmem9b2	0.497304	0.144978	0.125	0.114	1	BA	C00b	Tmem9b	wilcox	up	I
Ccdc321	0.497467	0.133427	0.333	0.327	1	BA	C00b	Ccdc32	wilcox	up	I
Vstm2a	0.497915	-0.122005	0.095	0.105	1	BA	C00b	Vstm2a	wilcox	down	II
Dusp192	0.497976	0.197692	0.254	0.246	1	BA	C00b	Dusp19	wilcox	up	I
Prorsd12	0.498046	-0.117539	0.257	0.275	1	BA	C00b	Prorsd1	wilcox	down	II
Cbfa2t3	0.498311	-0.135428	0.211	0.226	1	BA	C00b	Cbfa2t3	wilcox	down	II
Zfp637	0.498673	0.200904	0.24	0.232	1	BA	C00b	Zfp637	wilcox	up	I
Pradc11	0.499325	0.309676	0.1	0.092	1	BA	C00b	Pradc1	wilcox	up	I
Uhrf1bp11	0.500451	0.187745	0.147	0.138	1	BA	C00b	Uhrf1bp1	wilcox	up	I
Galnt15	0.500657	0.142773	0.283	0.275	1	BA	C00b	Galnt15	wilcox	up	I
Ldha1	0.501434	-0.128313	0.164	0.176	1	BA	C00b	Ldha	wilcox	down	II
Kcnn21	0.502956	0.162888	0.367	0.363	1	BA	C00b	Kcnn2	wilcox	up	I
Jade12	0.503081	0.139058	0.5	0.499	1	BA	C00b	Jade1	wilcox	up	I
Psmf11	0.503083	0.107262	0.252	0.238	1	BA	C00b	Psmf1	wilcox	up	I
Firre1	0.503113	0.223826	0.111	0.1	1	BA	C00b	Firre	wilcox	up	I
Lats1	0.503646	0.105514	0.553	0.565	1	BA	C00b	Lats1	wilcox	up	I
Phc1	0.503802	0.171077	0.236	0.226	1	BA	C00b	Phc1	wilcox	up	I
Ptdss11	0.505405	0.135549	0.177	0.166	1	BA	C00b	Ptdss1	wilcox	up	I
Morc31	0.506673	-0.11002	0.108	0.119	1	BA	C00b	Morc3	wilcox	down	II
Pigh2	0.507044	0.187582	0.158	0.148	1	BA	C00b	Pigh	wilcox	up	I
Ndufaf62	0.507055	0.127994	0.328	0.322	1	BA	C00b	Ndufaf6	wilcox	up	I
Cdc161	0.50805	0.191708	0.251	0.243	1	BA	C00b	Cdc16	wilcox	up	I
4931406P16Rik1	0.508326	0.131497	0.42	0.418	1	BA	C00b	4931406P16Rik	wilcox	up	I
Mon1b1	0.508606	0.193174	0.14	0.13	1	BA	C00b	Mon1b	wilcox	up	I
Pcsk6	0.508826	-0.261412	0.094	0.103	1	BA	C00b	Pcsk6	wilcox	down	II
Abhd14b	0.509099	-0.130477	0.113	0.123	1	BA	C00b	Abhd14b	wilcox	down	II
4932441J04Rik1	0.509478	-0.130847	0.092	0.103	1	BA	C00b	4932441J04Rik	wilcox	down	II
Gm267241	0.509593	0.183039	0.191	0.182	1	BA	C00b	Gm26724	wilcox	up	I
Emc9	0.509601	0.286056	0.101	0.093	1	BA	C00b	Emc9	wilcox	up	I
9230116N13Rik	0.511185	0.214986	0.141	0.13	1	BA	C00b	9230116N13Rik	wilcox	up	I
Rasip11	0.511387	0.125389	0.148	0.137	1	BA	C00b	Rasip1	wilcox	up	I
Sgce	0.511441	0.109293	0.158	0.147	1	BA	C00b	Sgce	wilcox	up	I
Mthfr1	0.511648	0.203199	0.172	0.163	1	BA	C00b	Mthfr	wilcox	up	I
Stk36	0.51224	0.170071	0.108	0.099	1	BA	C00b	Stk36	wilcox	up	I
Scnn1a1	0.512316	-0.103045	0.142	0.153	1	BA	C00b	Scnn1a	wilcox	down	II
Sirt71	0.512469	0.106419	0.451	0.442	1	BA	C00b	Sirt7	wilcox	up	I
Adam91	0.512799	-0.114812	0.22	0.235	1	BA	C00b	Adam9	wilcox	down	II
Lrrc401	0.512884	0.234176	0.176	0.168	1	BA	C00b	Lrrc40	wilcox	up	I
Igsf101	0.513073	0.136747	0.123	0.114	1	BA	C00b	Igsf10	wilcox	up	I
Ftsj11	0.513652	0.23809	0.14	0.133	1	BA	C00b	Ftsj1	wilcox	up	I
Hspa132	0.513902	0.226428	0.101	0.093	1	BA	C00b	Hspa13	wilcox	up	I
Ro602	0.514326	0.115783	0.642	0.637	1	BA	C00b	Ro60	wilcox	up	I
0610009E02Rik2	0.514406	-0.122413	0.185	0.202	1	BA	C00b	0610009E02Rik	wilcox	down	II
Gm438131	0.514731	0.255977	0.258	0.253	1	BA	C00b	Gm43813	wilcox	up	I
Dennd5b1	0.51499	0.156464	0.321	0.314	1	BA	C00b	Dennd5b	wilcox	up	I
Zfp5741	0.515224	-0.120579	0.142	0.154	1	BA	C00b	Zfp574	wilcox	down	II
Gm26549	0.516004	0.350412	0.131	0.124	1	BA	C00b	Gm26549	wilcox	up	I
Rilpl1	0.516047	-0.127785	0.113	0.123	1	BA	C00b	Rilpl1	wilcox	down	II
2310057M21Rik2	0.51606	0.12976	0.193	0.182	1	BA	C00b	2310057M21Rik	wilcox	up	I
Adgra31	0.516834	0.170129	0.253	0.248	1	BA	C00b	Adgra3	wilcox	up	I
Ankhd11	0.516968	0.104989	0.579	0.582	1	BA	C00b	Ankhd1	wilcox	up	I
Pdcd111	0.517098	0.261332	0.163	0.154	1	BA	C00b	Pdcd11	wilcox	up	I
Mks12	0.517131	0.13333	0.194	0.181	1	BA	C00b	Mks1	wilcox	up	I
Dusp3	0.517243	0.210962	0.212	0.206	1	BA	C00b	Dusp3	wilcox	up	I
Fam234b2	0.518203	-0.176404	0.183	0.193	1	BA	C00b	Fam234b	wilcox	down	II
Gm47439	0.518492	0.213535	0.149	0.141	1	BA	C00b	Gm47439	wilcox	up	I
Gm13499	0.518541	0.114098	0.316	0.305	1	BA	C00b	Gm13499	wilcox	up	I
Slc4a2	0.518641	0.116258	0.175	0.194	1	BA	C00b	Slc4a2	wilcox	up	I
Acsm41	0.520237	-0.309611	0.119	0.129	1	BA	C00b	Acsm4	wilcox	down	II
Mmp2	0.521802	-0.137965	0.092	0.102	1	BA	C00b	Mmp2	wilcox	down	II
Ercc6l22	0.522418	0.153815	0.265	0.258	1	BA	C00b	Ercc6l2	wilcox	up	I
Chmp72	0.522599	0.217407	0.194	0.186	1	BA	C00b	Chmp7	wilcox	up	I
Fam222a1	0.523289	0.238716	0.179	0.172	1	BA	C00b	Fam222a	wilcox	up	I
Snx131	0.5236	-0.124705	0.218	0.228	1	BA	C00b	Snx13	wilcox	down	II
Tmem1232	0.523821	0.260529	0.108	0.1	1	BA	C00b	Tmem123	wilcox	up	I
Armc91	0.524293	0.110389	0.332	0.326	1	BA	C00b	Armc9	wilcox	up	I
Pex51	0.524697	0.13076	0.127	0.117	1	BA	C00b	Pex5	wilcox	up	I
Lin372	0.524778	0.148167	0.24	0.232	1	BA	C00b	Lin37	wilcox	up	I
Hacd31	0.524915	0.114924	0.361	0.35	1	BA	C00b	Hacd3	wilcox	up	I
Lyrm7	0.52495	0.221759	0.13	0.122	1	BA	C00b	Lyrm7	wilcox	up	I
2810454H06Rik2	0.525718	0.101498	0.126	0.115	1	BA	C00b	2810454H06Rik	wilcox	up	I
Gm99582	0.527873	0.110836	0.327	0.325	1	BA	C00b	Gm9958	wilcox	up	I
Asb132	0.528503	-0.104572	0.098	0.108	1	BA	C00b	Asb13	wilcox	down	II
Ezr	0.528844	0.35564	0.148	0.138	1	BA	C00b	Ezr	wilcox	up	I
Mpv172	0.528849	0.269629	0.219	0.215	1	BA	C00b	Mpv17	wilcox	up	I
Snx52	0.530115	0.149756	0.236	0.225	1	BA	C00b	Snx5	wilcox	up	I
Acox32	0.530259	0.243211	0.106	0.098	1	BA	C00b	Acox3	wilcox	up	I
E4f12	0.530498	0.202931	0.231	0.225	1	BA	C00b	E4f1	wilcox	up	I
Wdr551	0.531373	0.284205	0.159	0.153	1	BA	C00b	Wdr55	wilcox	up	I
Ccdc821	0.531829	0.140476	0.398	0.396	1	BA	C00b	Ccdc82	wilcox	up	I
Srfbp12	0.532696	-0.102125	0.199	0.215	1	BA	C00b	Srfbp1	wilcox	down	II
Gnas	0.533728	0.136538	0.239	0.231	1	BA	C00b	Gnas	wilcox	up	I
Atxn71	0.534688	0.212772	0.272	0.267	1	BA	C00b	Atxn7	wilcox	up	I
Fam118b2	0.535062	-0.150854	0.187	0.199	1	BA	C00b	Fam118b	wilcox	down	II
Fbxo331	0.535319	0.207494	0.178	0.172	1	BA	C00b	Fbxo33	wilcox	up	I
Gm172512	0.535763	0.143883	0.492	0.486	1	BA	C00b	Gm17251	wilcox	up	I
Mcoln3	0.536053	0.107318	0.505	0.509	1	BA	C00b	Mcoln3	wilcox	up	I
Shq11	0.536161	0.179942	0.212	0.206	1	BA	C00b	Shq1	wilcox	up	I
Cops7b2	0.53617	-0.102836	0.179	0.192	1	BA	C00b	Cops7b	wilcox	down	II
Gm42852	0.536227	0.179233	0.346	0.349	1	BA	C00b	Gm4285	wilcox	up	I
Aopep1	0.536608	-0.103398	0.263	0.277	1	BA	C00b	Aopep	wilcox	down	II
Lgals81	0.53667	0.172571	0.244	0.242	1	BA	C00b	Lgals8	wilcox	up	I
Pik3r31	0.536717	0.132227	0.259	0.25	1	BA	C00b	Pik3r3	wilcox	up	I
Zdhhc22	0.537498	0.133883	0.21	0.201	1	BA	C00b	Zdhhc2	wilcox	up	I
Slc25a151	0.53873	0.277019	0.137	0.129	1	BA	C00b	Slc25a15	wilcox	up	I
Cnot1	0.540181	0.129658	0.441	0.449	1	BA	C00b	Cnot1	wilcox	up	I
Cyb5b1	0.540514	0.121268	0.369	0.365	1	BA	C00b	Cyb5b	wilcox	up	I
Gid41	0.541111	0.115249	0.21	0.202	1	BA	C00b	Gid4	wilcox	up	I
Gm500692	0.54117	0.193573	0.202	0.193	1	BA	C00b	Gm50069	wilcox	up	I
Fuz2	0.542478	0.145207	0.216	0.208	1	BA	C00b	Fuz	wilcox	up	I
Gabpb12	0.542617	0.144651	0.229	0.223	1	BA	C00b	Gabpb1	wilcox	up	I
Adgb	0.542929	0.118631	0.22	0.21	1	BA	C00b	Adgb	wilcox	up	I
Tmem74b	0.543212	0.170566	0.313	0.306	1	BA	C00b	Tmem74b	wilcox	up	I
Ube3c1	0.54396	0.14205	0.348	0.345	1	BA	C00b	Ube3c	wilcox	up	I
Ecpas2	0.545394	0.126289	0.431	0.464	1	BA	C00b	Ecpas	wilcox	up	I
Plod32	0.545419	0.207257	0.132	0.124	1	BA	C00b	Plod3	wilcox	up	I
Ddb21	0.546424	0.137603	0.107	0.098	1	BA	C00b	Ddb2	wilcox	up	I
Clk32	0.547986	0.126387	0.324	0.321	1	BA	C00b	Clk3	wilcox	up	I
Rab10os1	0.548117	0.100963	0.439	0.43	1	BA	C00b	Rab10os	wilcox	up	I
Pxdn	0.548844	-0.172123	0.094	0.103	1	BA	C00b	Pxdn	wilcox	down	II
Tceanc3	0.548916	-0.142303	0.105	0.114	1	BA	C00b	Tceanc	wilcox	down	II
Inpp5b1	0.549407	-0.197208	0.153	0.162	1	BA	C00b	Inpp5b	wilcox	down	II
Rubcn1	0.549518	0.150221	0.226	0.22	1	BA	C00b	Rubcn	wilcox	up	I
N4bp2l21	0.549989	0.107991	0.591	0.612	1	BA	C00b	N4bp2l2	wilcox	up	I
Mul12	0.550389	0.145734	0.251	0.246	1	BA	C00b	Mul1	wilcox	up	I
Gnaq1	0.550823	0.136386	0.334	0.339	1	BA	C00b	Gnaq	wilcox	up	I
Slc35a12	0.551347	0.104897	0.19	0.179	1	BA	C00b	Slc35a1	wilcox	up	I
Gm20045	0.552631	0.2148	0.144	0.138	1	BA	C00b	Gm20045	wilcox	up	I
Impdh21	0.552928	0.175541	0.16	0.153	1	BA	C00b	Impdh2	wilcox	up	I
Tmem192	0.552929	0.144399	0.208	0.199	1	BA	C00b	Tmem192	wilcox	up	I
Ttc9c2	0.553025	0.187589	0.219	0.212	1	BA	C00b	Ttc9c	wilcox	up	I
Arrdc41	0.553115	-0.11318	0.168	0.179	1	BA	C00b	Arrdc4	wilcox	down	II
Ufsp11	0.553349	0.122818	0.23	0.223	1	BA	C00b	Ufsp1	wilcox	up	I
Zfp9442	0.55353	-0.108801	0.164	0.174	1	BA	C00b	Zfp944	wilcox	down	II
Rac3	0.554086	0.125554	0.267	0.26	1	BA	C00b	Rac3	wilcox	up	I
Tmem87b	0.555738	0.143031	0.46	0.447	1	BA	C00b	Tmem87b	wilcox	up	I
Hist1h2ac2	0.556167	0.132313	0.406	0.408	1	BA	C00b	Hist1h2ac	wilcox	up	I
Aasdh1	0.556448	0.199792	0.129	0.12	1	BA	C00b	Aasdh	wilcox	up	I
Syngr11	0.559519	0.127652	0.458	0.462	1	BA	C00b	Syngr1	wilcox	up	I
Ttc132	0.562211	0.153883	0.109	0.102	1	BA	C00b	Ttc13	wilcox	up	I
Ppie	0.563123	0.20108	0.243	0.238	1	BA	C00b	Ppie	wilcox	up	I
Ccar22	0.563488	0.226884	0.17	0.164	1	BA	C00b	Ccar2	wilcox	up	I
Plekhm31	0.564512	0.118319	0.476	0.478	1	BA	C00b	Plekhm3	wilcox	up	I
Zmym11	0.566912	-0.136473	0.179	0.187	1	BA	C00b	Zmym1	wilcox	down	II
Ptrh22	0.567406	0.147239	0.284	0.28	1	BA	C00b	Ptrh2	wilcox	up	I
Dynlt1b	0.567594	-0.121793	0.104	0.112	1	BA	C00b	Dynlt1b	wilcox	down	II
Mier31	0.570538	0.146837	0.233	0.226	1	BA	C00b	Mier3	wilcox	up	I
Myo9b2	0.570732	0.374594	0.108	0.103	1	BA	C00b	Myo9b	wilcox	up	I
Rflnb	0.5711	0.295001	0.322	0.322	1	BA	C00b	Rflnb	wilcox	up	I
Ykt6	0.571213	0.123879	0.38	0.374	1	BA	C00b	Ykt6	wilcox	up	I
Exosc21	0.571714	0.14855	0.131	0.124	1	BA	C00b	Exosc2	wilcox	up	I
Ptar11	0.573079	0.10699	0.408	0.395	1	BA	C00b	Ptar1	wilcox	up	I
Unc5b1	0.574075	0.110226	0.479	0.476	1	BA	C00b	Unc5b	wilcox	up	I
Mapkapk22	0.575291	0.158358	0.111	0.103	1	BA	C00b	Mapkapk2	wilcox	up	I
Ctsz1	0.576753	0.252675	0.149	0.143	1	BA	C00b	Ctsz	wilcox	up	I
Pygb2	0.577174	-0.104749	0.111	0.12	1	BA	C00b	Pygb	wilcox	down	II
A430033K04Rik2	0.578352	0.208572	0.141	0.134	1	BA	C00b	A430033K04Rik	wilcox	up	I
Esyt11	0.579389	0.193467	0.116	0.109	1	BA	C00b	Esyt1	wilcox	up	I
2810405F17Rik1	0.579774	0.259696	0.317	0.316	1	BA	C00b	2810405F17Rik	wilcox	up	I
Arfgap2	0.580075	0.180141	0.294	0.291	1	BA	C00b	Arfgap2	wilcox	up	I
Plaa2	0.580939	0.104856	0.301	0.295	1	BA	C00b	Plaa	wilcox	up	I
Pbx41	0.581626	-0.135942	0.131	0.139	1	BA	C00b	Pbx4	wilcox	down	II
C130036L24Rik2	0.581865	-0.185813	0.098	0.107	1	BA	C00b	C130036L24Rik	wilcox	down	II
Maip11	0.581868	0.146087	0.354	0.353	1	BA	C00b	Maip1	wilcox	up	I
Zswim81	0.582037	0.115691	0.419	0.415	1	BA	C00b	Zswim8	wilcox	up	I
Snx32	0.582202	0.151203	0.294	0.29	1	BA	C00b	Snx32	wilcox	up	I
Odr4	0.582614	0.160966	0.282	0.286	1	BA	C00b	Odr4	wilcox	up	I
Lrrc471	0.583342	0.18397	0.198	0.192	1	BA	C00b	Lrrc47	wilcox	up	I
Vps26b1	0.583799	0.116377	0.276	0.271	1	BA	C00b	Vps26b	wilcox	up	I
Lrig11	0.584147	0.100143	0.101	0.093	1	BA	C00b	Lrig1	wilcox	up	I
Aacs1	0.584712	0.181121	0.152	0.146	1	BA	C00b	Aacs	wilcox	up	I
Snx25	0.585544	0.157967	0.199	0.193	1	BA	C00b	Snx25	wilcox	up	I
Sec31a1	0.586487	0.104881	0.444	0.439	1	BA	C00b	Sec31a	wilcox	up	I
Ndufaf52	0.586616	0.107674	0.391	0.388	1	BA	C00b	Ndufaf5	wilcox	up	I
Acvr1	0.587498	0.229015	0.128	0.122	1	BA	C00b	Acvr1	wilcox	up	I
Utp14b1	0.587614	0.335144	0.151	0.144	1	BA	C00b	Utp14b	wilcox	up	I
Gm290541	0.587808	0.227876	0.371	0.375	1	BA	C00b	Gm29054	wilcox	up	I
Prepl	0.589071	0.141901	0.267	0.258	1	BA	C00b	Prepl	wilcox	up	I
Pcgf31	0.589276	0.120798	0.37	0.366	1	BA	C00b	Pcgf3	wilcox	up	I
Champ12	0.59015	0.191112	0.152	0.144	1	BA	C00b	Champ1	wilcox	up	I
Rnf1412	0.590207	0.104653	0.247	0.243	1	BA	C00b	Rnf141	wilcox	up	I
2900009J06Rik	0.590889	-0.177033	0.095	0.103	1	BA	C00b	2900009J06Rik	wilcox	down	II
6030458C11Rik2	0.590903	0.115551	0.266	0.255	1	BA	C00b	6030458C11Rik	wilcox	up	I
Galc2	0.591815	0.135719	0.124	0.115	1	BA	C00b	Galc	wilcox	up	I
Gas1	0.593708	0.238868	0.116	0.109	1	BA	C00b	Gas1	wilcox	up	I
Acaa21	0.594973	0.193358	0.306	0.309	1	BA	C00b	Acaa2	wilcox	up	I
Magi31	0.595747	0.129249	0.394	0.395	1	BA	C00b	Magi3	wilcox	up	I
Cars22	0.595763	0.145422	0.148	0.141	1	BA	C00b	Cars2	wilcox	up	I
Tmco61	0.5968	0.251384	0.109	0.104	1	BA	C00b	Tmco6	wilcox	up	I
6330418K02Rik2	0.597445	-0.104512	0.163	0.173	1	BA	C00b	6330418K02Rik	wilcox	down	II
Gm13524	0.597554	0.256701	0.127	0.122	1	BA	C00b	Gm13524	wilcox	up	I
Ero1l1	0.598534	0.11625	0.242	0.237	1	BA	C00b	Ero1l	wilcox	up	I
Zmat32	0.600102	0.114348	0.333	0.334	1	BA	C00b	Zmat3	wilcox	up	I
Eva1c1	0.600591	0.116749	0.248	0.238	1	BA	C00b	Eva1c	wilcox	up	I
Paxip12	0.601783	-0.174739	0.19	0.199	1	BA	C00b	Paxip1	wilcox	down	II
C1qtnf122	0.603483	0.151409	0.36	0.355	1	BA	C00b	C1qtnf12	wilcox	up	I
Mboat11	0.604665	0.323427	0.1	0.093	1	BA	C00b	Mboat1	wilcox	up	I
Krba11	0.605328	0.122368	0.166	0.157	1	BA	C00b	Krba1	wilcox	up	I
Atat11	0.606534	0.242583	0.171	0.163	1	BA	C00b	Atat1	wilcox	up	I
Cpeb3	0.606549	0.21534	0.155	0.149	1	BA	C00b	Cpeb3	wilcox	up	I
Kctd32	0.606726	0.10977	0.353	0.35	1	BA	C00b	Kctd3	wilcox	up	I
Atg4a2	0.607235	0.124191	0.234	0.227	1	BA	C00b	Atg4a	wilcox	up	I
Ehbp12	0.607705	0.157501	0.38	0.39	1	BA	C00b	Ehbp1	wilcox	up	I
Slc29a31	0.607968	0.201343	0.109	0.103	1	BA	C00b	Slc29a3	wilcox	up	I
Stx161	0.60847	0.165816	0.296	0.295	1	BA	C00b	Stx16	wilcox	up	I
Mex3d1	0.612868	0.112914	0.161	0.153	1	BA	C00b	Mex3d	wilcox	up	I
N4bp21	0.613135	0.173806	0.184	0.177	1	BA	C00b	N4bp2	wilcox	up	I
Stx5a	0.613324	0.10967	0.399	0.405	1	BA	C00b	Stx5a	wilcox	up	I
Slc31a21	0.613373	0.120243	0.282	0.28	1	BA	C00b	Slc31a2	wilcox	up	I
Zcchc121	0.613418	0.102981	0.299	0.295	1	BA	C00b	Zcchc12	wilcox	up	I
Pomt11	0.616028	0.265566	0.104	0.099	1	BA	C00b	Pomt1	wilcox	up	I
Sp3	0.616799	0.11646	0.453	0.453	1	BA	C00b	Sp3	wilcox	up	I
Spry21	0.6168	0.283618	0.105	0.099	1	BA	C00b	Spry2	wilcox	up	I
Gm45902	0.617739	0.19909	0.12	0.113	1	BA	C00b	Gm45902	wilcox	up	I
Edc3	0.618062	0.135154	0.107	0.099	1	BA	C00b	Edc3	wilcox	up	I
Mogs2	0.618162	0.113187	0.23	0.222	1	BA	C00b	Mogs	wilcox	up	I
A930005H10Rik	0.618621	0.127649	0.352	0.354	1	BA	C00b	A930005H10Rik	wilcox	up	I
2410131K14Rik1	0.619216	0.180137	0.209	0.202	1	BA	C00b	2410131K14Rik	wilcox	up	I
Dsp1	0.6196	0.146891	0.139	0.132	1	BA	C00b	Dsp	wilcox	up	I
Rev3l	0.619638	0.116054	0.623	0.64	1	BA	C00b	Rev3l	wilcox	up	I
Trappc12	0.620069	0.160962	0.195	0.189	1	BA	C00b	Trappc12	wilcox	up	I
Taf72	0.620597	0.114183	0.445	0.455	1	BA	C00b	Taf7	wilcox	up	I
Rrnad11	0.621896	0.165081	0.167	0.163	1	BA	C00b	Rrnad1	wilcox	up	I
Kcnmb4os2	0.622713	0.184556	0.357	0.358	1	BA	C00b	Kcnmb4os2	wilcox	up	I
Zfx2	0.623075	0.133436	0.281	0.279	1	BA	C00b	Zfx	wilcox	up	I
Dydc1	0.624177	0.254674	0.147	0.141	1	BA	C00b	Dydc1	wilcox	up	I
Gem	0.624355	0.101042	0.387	0.389	1	BA	C00b	Gem	wilcox	up	I
Pnkp1	0.624864	0.357137	0.143	0.138	1	BA	C00b	Pnkp	wilcox	up	I
Chchd52	0.627717	0.178049	0.186	0.179	1	BA	C00b	Chchd5	wilcox	up	I
Cad2	0.627854	0.100898	0.105	0.098	1	BA	C00b	Cad	wilcox	up	I
Ifnar11	0.629146	0.12424	0.27	0.265	1	BA	C00b	Ifnar1	wilcox	up	I
Kntc1	0.629578	0.10909	0.146	0.138	1	BA	C00b	Kntc1	wilcox	up	I
Vkorc1l12	0.629984	0.19849	0.205	0.202	1	BA	C00b	Vkorc1l1	wilcox	up	I
Sema3e1	0.630834	0.124381	0.225	0.218	1	BA	C00b	Sema3e	wilcox	up	I
Sugp1	0.631683	0.142629	0.223	0.218	1	BA	C00b	Sugp1	wilcox	up	I
Rps6kl1	0.631714	0.164356	0.176	0.169	1	BA	C00b	Rps6kl1	wilcox	up	I
Nploc41	0.632289	0.164712	0.274	0.267	1	BA	C00b	Nploc4	wilcox	up	I
Ptprf1	0.632348	0.13662	0.442	0.442	1	BA	C00b	Ptprf	wilcox	up	I
Ercc11	0.632549	0.148825	0.337	0.335	1	BA	C00b	Ercc1	wilcox	up	I
Zfp7751	0.634923	0.149248	0.156	0.149	1	BA	C00b	Zfp775	wilcox	up	I
Rabif2	0.635685	0.198001	0.179	0.174	1	BA	C00b	Rabif	wilcox	up	I
Pxk1	0.636593	0.116093	0.382	0.384	1	BA	C00b	Pxk	wilcox	up	I
2700062C07Rik2	0.637862	0.120002	0.329	0.327	1	BA	C00b	2700062C07Rik	wilcox	up	I
Hacl1	0.63829	-0.10796	0.144	0.152	1	BA	C00b	Hacl1	wilcox	down	II
Cebpa1	0.638299	0.184238	0.235	0.232	1	BA	C00b	Cebpa	wilcox	up	I
Exosc31	0.638836	0.14024	0.374	0.375	1	BA	C00b	Exosc3	wilcox	up	I
Lman21	0.638892	0.113697	0.33	0.33	1	BA	C00b	Lman2	wilcox	up	I
Napepld	0.639532	0.216821	0.174	0.171	1	BA	C00b	Napepld	wilcox	up	I
Nfic1	0.639763	0.117554	0.396	0.395	1	BA	C00b	Nfic	wilcox	up	I
Rpgrip11	0.640245	0.144508	0.328	0.321	1	BA	C00b	Rpgrip1	wilcox	up	I
Limd12	0.641631	0.102411	0.107	0.117	1	BA	C00b	Limd1	wilcox	up	I
Tvp23a	0.643482	0.110654	0.276	0.271	1	BA	C00b	Tvp23a	wilcox	up	I
Chka1	0.643663	0.119779	0.294	0.297	1	BA	C00b	Chka	wilcox	up	I
Acaca	0.643858	0.207955	0.119	0.114	1	BA	C00b	Acaca	wilcox	up	I
5330439K02Rik	0.644699	0.162121	0.129	0.123	1	BA	C00b	5330439K02Rik	wilcox	up	I
Tm6sf1	0.645038	-0.103755	0.116	0.123	1	BA	C00b	Tm6sf1	wilcox	down	II
Ccdc92b	0.646334	0.148051	0.202	0.194	1	BA	C00b	Ccdc92b	wilcox	up	I
Eipr1	0.647084	0.124101	0.247	0.243	1	BA	C00b	Eipr1	wilcox	up	I
Dnah9	0.648792	0.126947	0.133	0.128	1	BA	C00b	Dnah9	wilcox	up	I
Mid21	0.649409	0.304097	0.102	0.097	1	BA	C00b	Mid2	wilcox	up	I
Trnau1ap1	0.64981	0.120524	0.225	0.216	1	BA	C00b	Trnau1ap	wilcox	up	I
C130071C03Rik	0.650229	0.244787	0.142	0.138	1	BA	C00b	C130071C03Rik	wilcox	up	I
Msl21	0.650826	0.100692	0.318	0.317	1	BA	C00b	Msl2	wilcox	up	I
S100a3	0.650852	0.119046	0.149	0.158	1	BA	C00b	S100a3	wilcox	up	I
St6galnac61	0.651494	0.111019	0.338	0.338	1	BA	C00b	St6galnac6	wilcox	up	I
Eomes	0.652176	0.157898	0.21	0.206	1	BA	C00b	Eomes	wilcox	up	I
Kctd52	0.654913	-0.178153	0.1	0.105	1	BA	C00b	Kctd5	wilcox	down	II
Gpn22	0.655396	-0.168763	0.111	0.117	1	BA	C00b	Gpn2	wilcox	down	II
Gm50340	0.655466	0.236941	0.151	0.144	1	BA	C00b	Gm50340	wilcox	up	I
Plrg11	0.655729	-0.120881	0.241	0.245	1	BA	C00b	Plrg1	wilcox	down	II
Ccdc114	0.657485	0.139465	0.377	0.388	1	BA	C00b	Ccdc114	wilcox	up	I
Tm2d32	0.657613	0.138336	0.336	0.336	1	BA	C00b	Tm2d3	wilcox	up	I
Gm11837	0.658245	-0.148573	0.382	0.388	1	BA	C00b	Gm11837	wilcox	down	II
Smurf11	0.658418	0.118506	0.143	0.138	1	BA	C00b	Smurf1	wilcox	up	I
Prr122	0.658489	0.112187	0.202	0.197	1	BA	C00b	Prr12	wilcox	up	I
Pold4	0.658973	0.192819	0.315	0.319	1	BA	C00b	Pold4	wilcox	up	I
Zfp874b1	0.660499	-0.154494	0.104	0.11	1	BA	C00b	Zfp874b	wilcox	down	II
Plekha32	0.660555	-0.139023	0.095	0.102	1	BA	C00b	Plekha3	wilcox	down	II
Nfasc1	0.660628	0.166833	0.175	0.172	1	BA	C00b	Nfasc	wilcox	up	I
Eif2ak22	0.663483	0.120074	0.121	0.115	1	BA	C00b	Eif2ak2	wilcox	up	I
Cdk172	0.664225	0.15997	0.129	0.124	1	BA	C00b	Cdk17	wilcox	up	I
Tmc71	0.664762	0.241868	0.156	0.152	1	BA	C00b	Tmc7	wilcox	up	I
Acer31	0.665366	-0.246418	0.126	0.133	1	BA	C00b	Acer3	wilcox	down	II
Zfp948	0.665446	0.111043	0.196	0.189	1	BA	C00b	Zfp948	wilcox	up	I
Dennd1a	0.666104	0.137991	0.41	0.412	1	BA	C00b	Dennd1a	wilcox	up	I
Eps15l12	0.666441	0.120733	0.254	0.248	1	BA	C00b	Eps15l1	wilcox	up	I
Zscan22	0.667441	0.114568	0.15	0.144	1	BA	C00b	Zscan22	wilcox	up	I
Slf22	0.667821	0.127659	0.35	0.359	1	BA	C00b	Slf2	wilcox	up	I
Dedd1	0.667968	0.109109	0.241	0.257	1	BA	C00b	Dedd	wilcox	up	I
Syn2	0.669409	0.117596	0.431	0.437	1	BA	C00b	Syn2	wilcox	up	I
Sema4c1	0.669437	0.17195	0.265	0.266	1	BA	C00b	Sema4c	wilcox	up	I
Zhx12	0.669472	0.127792	0.347	0.349	1	BA	C00b	Zhx1	wilcox	up	I
Itsn11	0.671101	0.162871	0.365	0.371	1	BA	C00b	Itsn1	wilcox	up	I
Vps26a1	0.672038	0.142714	0.362	0.363	1	BA	C00b	Vps26a	wilcox	up	I
Lpcat31	0.672521	0.108381	0.116	0.125	1	BA	C00b	Lpcat3	wilcox	up	I
Mvp1	0.67281	0.242959	0.115	0.11	1	BA	C00b	Mvp	wilcox	up	I
Mtmr22	0.673045	0.20179	0.143	0.139	1	BA	C00b	Mtmr2	wilcox	up	I
Nup2101	0.673501	0.180425	0.154	0.152	1	BA	C00b	Nup210	wilcox	up	I
Gpr135	0.674656	0.148372	0.139	0.132	1	BA	C00b	Gpr135	wilcox	up	I
Git1	0.676458	0.105954	0.338	0.341	1	BA	C00b	Git1	wilcox	up	I
Rab3c	0.677238	-0.164244	0.119	0.125	1	BA	C00b	Rab3c	wilcox	down	II
Tbc1d10b2	0.677657	0.121323	0.291	0.285	1	BA	C00b	Tbc1d10b	wilcox	up	I
Noc2l2	0.677906	0.155167	0.168	0.164	1	BA	C00b	Noc2l	wilcox	up	I
Gm489601	0.678601	0.142765	0.123	0.117	1	BA	C00b	Gm48960	wilcox	up	I
Srbd11	0.678824	0.153537	0.223	0.222	1	BA	C00b	Srbd1	wilcox	up	I
Bud232	0.678902	0.114953	0.232	0.227	1	BA	C00b	Bud23	wilcox	up	I
Rnf1391	0.679132	0.104974	0.257	0.255	1	BA	C00b	Rnf139	wilcox	up	I
Arnt1	0.67933	0.136614	0.178	0.173	1	BA	C00b	Arnt	wilcox	up	I
Acss11	0.679868	0.110788	0.484	0.487	1	BA	C00b	Acss1	wilcox	up	I
Ccdc73	0.68122	-0.120683	0.118	0.124	1	BA	C00b	Ccdc73	wilcox	down	II
Dlg22	0.68313	-0.361151	0.544	0.543	1	BA	C00b	Dlg2	wilcox	down	II
Maff2	0.683449	0.105884	0.318	0.314	1	BA	C00b	Maff	wilcox	up	I
Dhrs41	0.684024	0.154712	0.195	0.191	1	BA	C00b	Dhrs4	wilcox	up	I
Csgalnact21	0.684115	0.135433	0.163	0.158	1	BA	C00b	Csgalnact2	wilcox	up	I
Tcf31	0.684679	-0.103012	0.237	0.242	1	BA	C00b	Tcf3	wilcox	down	II
Usp221	0.685365	0.149426	0.3	0.299	1	BA	C00b	Usp22	wilcox	up	I
Txnrd31	0.685393	0.175523	0.15	0.146	1	BA	C00b	Txnrd3	wilcox	up	I
Lrrc281	0.687894	-0.113084	0.158	0.164	1	BA	C00b	Lrrc28	wilcox	down	II
Szrd12	0.689829	0.135602	0.329	0.335	1	BA	C00b	Szrd1	wilcox	up	I
Lrrc201	0.689878	-0.127984	0.158	0.163	1	BA	C00b	Lrrc20	wilcox	down	II
Zfp1602	0.691443	0.121237	0.16	0.172	1	BA	C00b	Zfp160	wilcox	up	I
Foxo31	0.691886	0.154798	0.335	0.344	1	BA	C00b	Foxo3	wilcox	up	I
Aldh18a1	0.692866	0.138667	0.209	0.206	1	BA	C00b	Aldh18a1	wilcox	up	I
Ddx552	0.695055	0.11847	0.284	0.284	1	BA	C00b	Ddx55	wilcox	up	I
Itpka	0.695943	0.205747	0.247	0.248	1	BA	C00b	Itpka	wilcox	up	I
Necab21	0.697528	0.148399	0.161	0.156	1	BA	C00b	Necab2	wilcox	up	I
D030051J21Rik	0.697827	0.224248	0.166	0.162	1	BA	C00b	D030051J21Rik	wilcox	up	I
Asb12	0.69843	-0.101249	0.1	0.105	1	BA	C00b	Asb1	wilcox	down	II
Rabggta2	0.701687	0.192543	0.148	0.146	1	BA	C00b	Rabggta	wilcox	up	I
Hspbap12	0.702649	0.162108	0.12	0.117	1	BA	C00b	Hspbap1	wilcox	up	I
Hgsnat2	0.703602	0.119339	0.309	0.311	1	BA	C00b	Hgsnat	wilcox	up	I
Lcmt11	0.703892	0.108334	0.248	0.245	1	BA	C00b	Lcmt1	wilcox	up	I
9430065F17Rik	0.704906	-0.113868	0.104	0.109	1	BA	C00b	9430065F17Rik	wilcox	down	II
Btbd21	0.705478	0.100171	0.301	0.315	1	BA	C00b	Btbd2	wilcox	up	I
Cyp4v31	0.705717	0.207727	0.137	0.147	1	BA	C00b	Cyp4v3	wilcox	up	I
Zbtb451	0.705747	0.101522	0.152	0.147	1	BA	C00b	Zbtb45	wilcox	up	I
Ttll101	0.706419	0.243717	0.3	0.306	1	BA	C00b	Ttll10	wilcox	up	I
Mthfs2	0.70647	0.129897	0.189	0.187	1	BA	C00b	Mthfs	wilcox	up	I
Gtf2e12	0.709276	0.17583	0.159	0.153	1	BA	C00b	Gtf2e1	wilcox	up	I
Carmil31	0.709903	0.231678	0.165	0.163	1	BA	C00b	Carmil3	wilcox	up	I
Zfyve12	0.710656	0.141336	0.147	0.142	1	BA	C00b	Zfyve1	wilcox	up	I
Tstd21	0.711758	0.243854	0.153	0.152	1	BA	C00b	Tstd2	wilcox	up	I
Nol4l2	0.712071	0.196464	0.326	0.329	1	BA	C00b	Nol4l	wilcox	up	I
Gm47512	0.712075	0.129254	0.177	0.172	1	BA	C00b	Gm47512	wilcox	up	I
Ehd41	0.716714	0.124318	0.175	0.171	1	BA	C00b	Ehd4	wilcox	up	I
Abca71	0.718638	-0.106847	0.261	0.269	1	BA	C00b	Abca7	wilcox	down	II
Wwp11	0.718677	0.103626	0.385	0.394	1	BA	C00b	Wwp1	wilcox	up	I
Slc37a32	0.719602	0.108767	0.305	0.306	1	BA	C00b	Slc37a3	wilcox	up	I
Tshz1	0.719804	0.139962	0.537	0.566	1	BA	C00b	Tshz1	wilcox	up	I
Dusp28	0.719855	0.14303	0.176	0.174	1	BA	C00b	Dusp28	wilcox	up	I
Cfap97d2	0.721296	-0.131556	0.114	0.119	1	BA	C00b	Cfap97d2	wilcox	down	II
AW2094912	0.722045	0.18768	0.171	0.169	1	BA	C00b	AW209491	wilcox	up	I
Gm435662	0.722174	0.287445	0.101	0.097	1	BA	C00b	Gm43566	wilcox	up	I
Galt1	0.722283	0.114984	0.248	0.242	1	BA	C00b	Galt	wilcox	up	I
Tbck1	0.723859	0.179976	0.28	0.285	1	BA	C00b	Tbck	wilcox	up	I
Pomk	0.724419	-0.104833	0.1	0.105	1	BA	C00b	Pomk	wilcox	down	II
Tspyl51	0.724574	0.114743	0.445	0.45	1	BA	C00b	Tspyl5	wilcox	up	I
Osbpl111	0.724574	0.140388	0.191	0.187	1	BA	C00b	Osbpl11	wilcox	up	I
Ppm1k1	0.726324	-0.108411	0.184	0.187	1	BA	C00b	Ppm1k	wilcox	down	II
C030037D09Rik	0.726503	0.150244	0.109	0.105	1	BA	C00b	C030037D09Rik	wilcox	up	I
Atp13a2	0.726513	0.109314	0.432	0.447	1	BA	C00b	Atp13a2	wilcox	up	I
Rnf215	0.726616	0.16169	0.257	0.257	1	BA	C00b	Rnf215	wilcox	up	I
Abraxas11	0.727042	0.103065	0.154	0.148	1	BA	C00b	Abraxas1	wilcox	up	I
Fen11	0.727421	0.165416	0.12	0.117	1	BA	C00b	Fen1	wilcox	up	I
Nsun71	0.728289	0.1215	0.362	0.366	1	BA	C00b	Nsun7	wilcox	up	I
Med112	0.729066	0.299843	0.153	0.152	1	BA	C00b	Med11	wilcox	up	I
Sestd12	0.72914	0.117829	0.465	0.462	1	BA	C00b	Sestd1	wilcox	up	I
Cdk5rap11	0.730109	0.104183	0.112	0.12	1	BA	C00b	Cdk5rap1	wilcox	up	I
Hectd31	0.730174	0.118185	0.101	0.108	1	BA	C00b	Hectd3	wilcox	up	I
Clcn72	0.731194	0.127757	0.117	0.113	1	BA	C00b	Clcn7	wilcox	up	I
Lims11	0.732398	0.213508	0.214	0.216	1	BA	C00b	Lims1	wilcox	up	I
Cnep1r11	0.732636	0.163038	0.217	0.217	1	BA	C00b	Cnep1r1	wilcox	up	I
Etfdh1	0.733598	0.18314	0.138	0.134	1	BA	C00b	Etfdh	wilcox	up	I
Slc20a22	0.733998	0.145436	0.143	0.139	1	BA	C00b	Slc20a2	wilcox	up	I
Thegl	0.734016	0.108624	0.103	0.098	1	BA	C00b	Thegl	wilcox	up	I
Aldh7a11	0.736617	0.108774	0.206	0.203	1	BA	C00b	Aldh7a1	wilcox	up	I
Fbxl182	0.73809	0.104546	0.137	0.132	1	BA	C00b	Fbxl18	wilcox	up	I
Tbc1d301	0.73815	0.1386	0.209	0.208	1	BA	C00b	Tbc1d30	wilcox	up	I
Zscan261	0.739151	0.135023	0.138	0.148	1	BA	C00b	Zscan26	wilcox	up	I
Kat7	0.739366	0.1132	0.334	0.34	1	BA	C00b	Kat7	wilcox	up	I
Pop41	0.740667	0.104999	0.304	0.321	1	BA	C00b	Pop4	wilcox	up	I
Nup2142	0.742602	0.114755	0.353	0.366	1	BA	C00b	Nup214	wilcox	up	I
Tmem2092	0.744775	0.136651	0.1	0.097	1	BA	C00b	Tmem209	wilcox	up	I
Arid3b2	0.744835	0.150155	0.107	0.114	1	BA	C00b	Arid3b	wilcox	up	I
Spaca6	0.746478	0.268063	0.104	0.102	1	BA	C00b	Spaca6	wilcox	up	I
Cetn41	0.747316	0.126018	0.329	0.33	1	BA	C00b	Cetn4	wilcox	up	I
Tppp3	0.74813	0.262438	0.175	0.171	1	BA	C00b	Tppp3	wilcox	up	I
Zup12	0.74976	0.263281	0.281	0.291	1	BA	C00b	Zup1	wilcox	up	I
Spats1	0.75038	0.112101	0.121	0.128	1	BA	C00b	Spats1	wilcox	up	I
Tmem126b	0.751015	0.119126	0.275	0.272	1	BA	C00b	Tmem126b	wilcox	up	I
Usp421	0.7538	0.119329	0.148	0.157	1	BA	C00b	Usp42	wilcox	up	I
Ccdc163	0.753947	0.757631	0.115	0.113	1	BA	C00b	Ccdc163	wilcox	up	I
Lmnb11	0.754075	0.105308	0.242	0.24	1	BA	C00b	Lmnb1	wilcox	up	I
Ralb1	0.754154	0.183982	0.141	0.141	1	BA	C00b	Ralb	wilcox	up	I
Gm149661	0.754917	-0.103631	0.127	0.132	1	BA	C00b	Gm14966	wilcox	down	II
Gpr1551	0.75512	0.131989	0.127	0.122	1	BA	C00b	Gpr155	wilcox	up	I
Pdxk1	0.755875	0.122967	0.119	0.127	1	BA	C00b	Pdxk	wilcox	up	I
Tmem2141	0.756899	0.123901	0.218	0.215	1	BA	C00b	Tmem214	wilcox	up	I
Usf1	0.760232	0.157667	0.287	0.285	1	BA	C00b	Usf1	wilcox	up	I
Cdh15	0.761449	0.100754	0.281	0.281	1	BA	C00b	Cdh15	wilcox	up	I
Tradd1	0.761655	0.223271	0.1	0.097	1	BA	C00b	Tradd	wilcox	up	I
Ell22	0.761706	0.139153	0.23	0.243	1	BA	C00b	Ell2	wilcox	up	I
Soat12	0.761758	0.167096	0.109	0.107	1	BA	C00b	Soat1	wilcox	up	I
Cpsf12	0.762643	0.105355	0.175	0.172	1	BA	C00b	Cpsf1	wilcox	up	I
Fam214a1	0.762834	0.132446	0.371	0.386	1	BA	C00b	Fam214a	wilcox	up	I
Mdm11	0.763145	0.109604	0.256	0.257	1	BA	C00b	Mdm1	wilcox	up	I
Ppcdc2	0.763207	0.113481	0.165	0.177	1	BA	C00b	Ppcdc	wilcox	up	I
Slc39a141	0.765124	0.110853	0.173	0.169	1	BA	C00b	Slc39a14	wilcox	up	I
Mars3	0.765142	0.118788	0.332	0.331	1	BA	C00b	Mars	wilcox	up	I
AU0403201	0.765246	0.177119	0.319	0.33	1	BA	C00b	AU040320	wilcox	up	I
Tsnaxip1	0.76627	0.203381	0.19	0.187	1	BA	C00b	Tsnaxip1	wilcox	up	I
Fam117b1	0.766508	0.206678	0.17	0.169	1	BA	C00b	Fam117b	wilcox	up	I
4833422M21Rik	0.76771	0.12613	0.102	0.107	1	BA	C00b	4833422M21Rik	wilcox	up	I
Hdac42	0.7688	0.179884	0.232	0.233	1	BA	C00b	Hdac4	wilcox	up	I
Purg2	0.771968	0.107818	0.14	0.136	1	BA	C00b	Purg	wilcox	up	I
Slc38a1	0.772192	0.179104	0.213	0.21	1	BA	C00b	Slc38a1	wilcox	up	I
Mettl41	0.773862	0.213007	0.152	0.152	1	BA	C00b	Mettl4	wilcox	up	I
Dlgap41	0.774447	0.126505	0.269	0.285	1	BA	C00b	Dlgap4	wilcox	up	I
Nanp1	0.774451	0.16777	0.105	0.102	1	BA	C00b	Nanp	wilcox	up	I
Cyp4f131	0.774653	0.126436	0.132	0.141	1	BA	C00b	Cyp4f13	wilcox	up	I
Minpp11	0.775408	0.23847	0.153	0.153	1	BA	C00b	Minpp1	wilcox	up	I
Zfp287	0.775915	0.150034	0.139	0.137	1	BA	C00b	Zfp287	wilcox	up	I
Syn1	0.77659	0.150066	0.303	0.311	1	BA	C00b	Syn1	wilcox	up	I
Dhcr24	0.77828	0.133125	0.319	0.325	1	BA	C00b	Dhcr24	wilcox	up	I
Gramd1a1	0.778932	0.119886	0.105	0.102	1	BA	C00b	Gramd1a	wilcox	up	I
Mtcp11	0.779338	0.152736	0.116	0.123	1	BA	C00b	Mtcp1	wilcox	up	I
Rpp141	0.779402	0.113087	0.264	0.266	1	BA	C00b	Rpp14	wilcox	up	I
Atg2b2	0.780106	-0.119932	0.166	0.172	1	BA	C00b	Atg2b	wilcox	down	II
Maz1	0.782332	0.114259	0.434	0.442	1	BA	C00b	Maz	wilcox	up	I
Nfyc1	0.785611	0.124727	0.248	0.248	1	BA	C00b	Nfyc	wilcox	up	I
Krtcap31	0.786558	0.100538	0.342	0.351	1	BA	C00b	Krtcap3	wilcox	up	I
Akap12	0.787915	0.183782	0.101	0.107	1	BA	C00b	Akap12	wilcox	up	I
Mrm32	0.787996	0.112007	0.165	0.162	1	BA	C00b	Mrm3	wilcox	up	I
Rhbdd32	0.788608	0.135363	0.136	0.133	1	BA	C00b	Rhbdd3	wilcox	up	I
Cep851	0.788674	0.132402	0.118	0.115	1	BA	C00b	Cep85	wilcox	up	I
3110040N11Rik1	0.788724	0.105663	0.199	0.198	1	BA	C00b	3110040N11Rik	wilcox	up	I
Zfp6121	0.789699	0.177303	0.171	0.169	1	BA	C00b	Zfp612	wilcox	up	I
Zfp7191	0.790328	0.264545	0.125	0.124	1	BA	C00b	Zfp719	wilcox	up	I
Mast32	0.790598	0.124715	0.152	0.151	1	BA	C00b	Mast3	wilcox	up	I
Trit11	0.791599	0.186041	0.114	0.112	1	BA	C00b	Trit1	wilcox	up	I
E130309D02Rik1	0.792167	0.17502	0.131	0.129	1	BA	C00b	E130309D02Rik	wilcox	up	I
Blvrb2	0.792274	-0.142301	0.124	0.128	1	BA	C00b	Blvrb	wilcox	down	II
4833418N02Rik	0.792388	0.106	0.139	0.137	1	BA	C00b	4833418N02Rik	wilcox	up	I
Ilf32	0.793398	0.107214	0.377	0.384	1	BA	C00b	Ilf3	wilcox	up	I
Hpgds1	0.793996	0.259267	0.112	0.11	1	BA	C00b	Hpgds	wilcox	up	I
Whrn	0.794088	0.162224	0.144	0.143	1	BA	C00b	Whrn	wilcox	up	I
Usp302	0.795915	0.122802	0.13	0.127	1	BA	C00b	Usp30	wilcox	up	I
Mccc11	0.796115	0.162639	0.108	0.105	1	BA	C00b	Mccc1	wilcox	up	I
Rabl3	0.797077	0.181395	0.131	0.13	1	BA	C00b	Rabl3	wilcox	up	I
Tubg12	0.797634	0.135972	0.213	0.215	1	BA	C00b	Tubg1	wilcox	up	I
Mapk111	0.797936	0.197115	0.114	0.112	1	BA	C00b	Mapk11	wilcox	up	I
Nphp41	0.798574	0.101746	0.172	0.171	1	BA	C00b	Nphp4	wilcox	up	I
Spag11	0.799451	-0.129294	0.295	0.299	1	BA	C00b	Spag1	wilcox	down	II
Mapk1ip1l2	0.79963	0.15749	0.224	0.225	1	BA	C00b	Mapk1ip1l	wilcox	up	I
Xndc12	0.799793	0.16951	0.101	0.107	1	BA	C00b	Xndc1	wilcox	up	I
Nfkbil12	0.800274	-0.104648	0.183	0.187	1	BA	C00b	Nfkbil1	wilcox	down	II
Zfp6051	0.804843	0.190037	0.119	0.117	1	BA	C00b	Zfp605	wilcox	up	I
Ric12	0.805665	0.2017	0.152	0.152	1	BA	C00b	Ric1	wilcox	up	I
Gm29543	0.805835	0.146613	0.205	0.206	1	BA	C00b	Gm29543	wilcox	up	I
Zdhhc11	0.806496	0.114447	0.231	0.245	1	BA	C00b	Zdhhc1	wilcox	up	I
Ankrd50	0.807721	0.158686	0.177	0.188	1	BA	C00b	Ankrd50	wilcox	up	I
Gyg1	0.808558	0.119279	0.223	0.223	1	BA	C00b	Gyg	wilcox	up	I
Itgb1	0.809674	0.213068	0.254	0.258	1	BA	C00b	Itgb1	wilcox	up	I
Dnajc62	0.811222	0.116174	0.303	0.306	1	BA	C00b	Dnajc6	wilcox	up	I
Hexb	0.812544	0.186623	0.12	0.119	1	BA	C00b	Hexb	wilcox	up	I
Foxk21	0.813922	0.124479	0.251	0.255	1	BA	C00b	Foxk2	wilcox	up	I
Bloc1s62	0.815417	0.154267	0.307	0.327	1	BA	C00b	Bloc1s6	wilcox	up	I
Myo1b1	0.815673	0.109746	0.174	0.183	1	BA	C00b	Myo1b	wilcox	up	I
Exoc11	0.816252	0.116508	0.274	0.275	1	BA	C00b	Exoc1	wilcox	up	I
Ncoa42	0.817547	0.173644	0.144	0.143	1	BA	C00b	Ncoa4	wilcox	up	I
Pepd1	0.817848	0.139519	0.234	0.238	1	BA	C00b	Pepd	wilcox	up	I
Pcnx2	0.819594	0.19344	0.171	0.172	1	BA	C00b	Pcnx2	wilcox	up	I
Rnf1651	0.820512	0.141285	0.263	0.266	1	BA	C00b	Rnf165	wilcox	up	I
Zc3h7a1	0.821089	0.194327	0.2	0.205	1	BA	C00b	Zc3h7a	wilcox	up	I
Fam91a11	0.821249	0.224277	0.197	0.212	1	BA	C00b	Fam91a1	wilcox	up	I
Dcaf11	0.821296	0.179502	0.292	0.297	1	BA	C00b	Dcaf1	wilcox	up	I
Vamp12	0.821666	0.148721	0.229	0.23	1	BA	C00b	Vamp1	wilcox	up	I
Rptor1	0.824557	0.132881	0.217	0.22	1	BA	C00b	Rptor	wilcox	up	I
Enoph11	0.825144	0.147365	0.336	0.353	1	BA	C00b	Enoph1	wilcox	up	I
Gm374941	0.825228	0.115318	0.233	0.23	1	BA	C00b	Gm37494	wilcox	up	I
Wwp21	0.827168	0.12179	0.255	0.257	1	BA	C00b	Wwp2	wilcox	up	I
Tmem1041	0.82759	-0.105883	0.151	0.154	1	BA	C00b	Tmem104	wilcox	down	II
Lrrc23	0.827891	0.174409	0.125	0.132	1	BA	C00b	Lrrc23	wilcox	up	I
Atg2a	0.830855	0.231991	0.128	0.127	1	BA	C00b	Atg2a	wilcox	up	I
Nr1d21	0.831506	0.192316	0.13	0.129	1	BA	C00b	Nr1d2	wilcox	up	I
Pbxip1	0.83203	0.212871	0.121	0.127	1	BA	C00b	Pbxip1	wilcox	up	I
Rgs51	0.832757	0.126774	0.13	0.128	1	BA	C00b	Rgs5	wilcox	up	I
Csrnp22	0.833096	0.12077	0.415	0.423	1	BA	C00b	Csrnp2	wilcox	up	I
Meis11	0.833534	0.144765	0.13	0.137	1	BA	C00b	Meis1	wilcox	up	I
Ap1m11	0.836412	0.10083	0.305	0.325	1	BA	C00b	Ap1m1	wilcox	up	I
Shtn11	0.836442	0.161843	0.371	0.388	1	BA	C00b	Shtn1	wilcox	up	I
Inip2	0.836845	0.124269	0.236	0.251	1	BA	C00b	Inip	wilcox	up	I
Hexa1	0.837653	0.168067	0.177	0.176	1	BA	C00b	Hexa	wilcox	up	I
B4gat12	0.837793	0.10563	0.148	0.157	1	BA	C00b	B4gat1	wilcox	up	I
Spryd31	0.837981	0.109568	0.131	0.129	1	BA	C00b	Spryd3	wilcox	up	I
Gm49785	0.838071	0.102809	0.113	0.11	1	BA	C00b	Gm49785	wilcox	up	I
Ibtk2	0.838664	-0.111945	0.34	0.335	1	BA	C00b	Ibtk	wilcox	down	II
Pcnx31	0.839611	0.116752	0.163	0.168	1	BA	C00b	Pcnx3	wilcox	up	I
Samd11	0.84016	0.22631	0.189	0.192	1	BA	C00b	Samd1	wilcox	up	I
Tom1l22	0.840223	0.180689	0.212	0.22	1	BA	C00b	Tom1l2	wilcox	up	I
Ctu22	0.841168	-0.137002	0.17	0.172	1	BA	C00b	Ctu2	wilcox	down	II
Tmem1161	0.841329	0.177556	0.12	0.12	1	BA	C00b	Tmem116	wilcox	up	I
1110035H17Rik	0.842535	0.137215	0.27	0.286	1	BA	C00b	1110035H17Rik	wilcox	up	I
Tusc12	0.843248	0.177666	0.244	0.251	1	BA	C00b	Tusc1	wilcox	up	I
Rps6ka21	0.845623	0.115394	0.117	0.115	1	BA	C00b	Rps6ka2	wilcox	up	I
Gm429411	0.84681	0.153943	0.121	0.12	1	BA	C00b	Gm42941	wilcox	up	I
Tctn31	0.848519	0.122171	0.197	0.196	1	BA	C00b	Tctn3	wilcox	up	I
Eif4enif12	0.850658	0.125198	0.345	0.351	1	BA	C00b	Eif4enif1	wilcox	up	I
Slc35f52	0.852314	0.269328	0.118	0.118	1	BA	C00b	Slc35f5	wilcox	up	I
Lipo3	0.852677	0.133552	0.186	0.186	1	BA	C00b	Lipo3	wilcox	up	I
Cdh261	0.853	0.192523	0.097	0.102	1	BA	C00b	Cdh26	wilcox	up	I
Dpp32	0.853447	0.111962	0.452	0.469	1	BA	C00b	Dpp3	wilcox	up	I
4930483P17Rik	0.854444	0.118723	0.26	0.277	1	BA	C00b	4930483P17Rik	wilcox	up	I
Tbc1d132	0.854801	0.15854	0.104	0.103	1	BA	C00b	Tbc1d13	wilcox	up	I
Atl3	0.855292	0.138289	0.207	0.21	1	BA	C00b	Atl3	wilcox	up	I
Prr31	0.856335	0.211957	0.234	0.236	1	BA	C00b	Prr3	wilcox	up	I
Kmt2d2	0.857624	0.15296	0.31	0.315	1	BA	C00b	Kmt2d	wilcox	up	I
Jph11	0.859795	0.152199	0.155	0.156	1	BA	C00b	Jph1	wilcox	up	I
Ghdc1	0.859868	0.106164	0.115	0.113	1	BA	C00b	Ghdc	wilcox	up	I
Coq62	0.859978	0.104768	0.152	0.159	1	BA	C00b	Coq6	wilcox	up	I
Pms21	0.862532	0.118271	0.116	0.115	1	BA	C00b	Pms2	wilcox	up	I
Nrip11	0.862655	0.113257	0.36	0.371	1	BA	C00b	Nrip1	wilcox	up	I
Ropn1l	0.862772	0.174779	0.14	0.139	1	BA	C00b	Ropn1l	wilcox	up	I
Dnajb3	0.862945	0.160705	0.186	0.194	1	BA	C00b	Dnajb3	wilcox	up	I
Zfp3191	0.863886	0.102492	0.101	0.104	1	BA	C00b	Zfp319	wilcox	up	I
Efr3a1	0.863981	0.163409	0.235	0.246	1	BA	C00b	Efr3a	wilcox	up	I
Paf1	0.864245	0.100061	0.502	0.518	1	BA	C00b	Paf1	wilcox	up	I
Gm13185	0.865305	0.105419	0.166	0.166	1	BA	C00b	Gm13185	wilcox	up	I
Gss2	0.866658	0.167998	0.237	0.243	1	BA	C00b	Gss	wilcox	up	I
Hist1h3e2	0.870061	-0.146676	0.118	0.119	1	BA	C00b	Hist1h3e	wilcox	down	II
Nup107	0.872737	0.127088	0.105	0.109	1	BA	C00b	Nup107	wilcox	up	I
Ints81	0.872941	0.110806	0.155	0.161	1	BA	C00b	Ints8	wilcox	up	I
Fam13c	0.874126	0.111544	0.526	0.548	1	BA	C00b	Fam13c	wilcox	up	I
Ppp2r3d2	0.874183	0.105667	0.228	0.228	1	BA	C00b	Ppp2r3d	wilcox	up	I
Sav12	0.877101	0.152151	0.16	0.161	1	BA	C00b	Sav1	wilcox	up	I
2900052L18Rik1	0.877757	0.209295	0.218	0.221	1	BA	C00b	2900052L18Rik	wilcox	up	I
Cldn232	0.87786	0.222525	0.129	0.129	1	BA	C00b	Cldn23	wilcox	up	I
Arsg	0.878373	0.101148	0.119	0.119	1	BA	C00b	Arsg	wilcox	up	I
Gpkow1	0.878597	0.110631	0.23	0.238	1	BA	C00b	Gpkow	wilcox	up	I
Dydc2	0.878905	0.13963	0.174	0.174	1	BA	C00b	Dydc2	wilcox	up	I
Xpo62	0.878957	0.169458	0.165	0.167	1	BA	C00b	Xpo6	wilcox	up	I
Csad	0.880656	0.113663	0.195	0.203	1	BA	C00b	Csad	wilcox	up	I
Mre11a2	0.881248	0.102651	0.138	0.143	1	BA	C00b	Mre11a	wilcox	up	I
Rab11fip3	0.881739	0.100884	0.189	0.191	1	BA	C00b	Rab11fip3	wilcox	up	I
BB365896	0.883322	0.123441	0.216	0.218	1	BA	C00b	BB365896	wilcox	up	I
Thada2	0.883872	0.109916	0.102	0.105	1	BA	C00b	Thada	wilcox	up	I
Trib3	0.886783	-0.136152	0.202	0.203	1	BA	C00b	Trib3	wilcox	down	II
Taf5l2	0.889399	0.230382	0.133	0.136	1	BA	C00b	Taf5l	wilcox	up	I
Pard6b2	0.889873	0.116076	0.257	0.266	1	BA	C00b	Pard6b	wilcox	up	I
Snrnp351	0.890742	0.168	0.196	0.199	1	BA	C00b	Snrnp35	wilcox	up	I
LTO11	0.891161	0.104256	0.13	0.129	1	BA	C00b	LTO1	wilcox	up	I
Caskin1	0.892907	0.109024	0.167	0.172	1	BA	C00b	Caskin1	wilcox	up	I
Zfp738	0.89306	0.119006	0.139	0.139	1	BA	C00b	Zfp738	wilcox	up	I
Fiz12	0.893259	0.133937	0.226	0.23	1	BA	C00b	Fiz1	wilcox	up	I
Fbxl191	0.894605	0.121934	0.108	0.108	1	BA	C00b	Fbxl19	wilcox	up	I
Ap3s12	0.896569	0.147211	0.196	0.203	1	BA	C00b	Ap3s1	wilcox	up	I
Dbnl1	0.897203	0.110239	0.434	0.452	1	BA	C00b	Dbnl	wilcox	up	I
Fam20b2	0.897255	0.101847	0.271	0.28	1	BA	C00b	Fam20b	wilcox	up	I
Fkbp152	0.897465	0.207816	0.197	0.203	1	BA	C00b	Fkbp15	wilcox	up	I
Dip2a1	0.897512	0.142631	0.105	0.104	1	BA	C00b	Dip2a	wilcox	up	I
Thap14	0.897515	0.130122	0.19	0.193	1	BA	C00b	Thap1	wilcox	up	I
Zfp6281	0.897944	0.173932	0.115	0.119	1	BA	C00b	Zfp628	wilcox	up	I
Cpsf3	0.898325	0.101077	0.248	0.253	1	BA	C00b	Cpsf3	wilcox	up	I
Klhl3	0.902575	0.128903	0.162	0.163	1	BA	C00b	Klhl3	wilcox	up	I
Taf1b1	0.904156	0.123899	0.232	0.236	1	BA	C00b	Taf1b	wilcox	up	I
Zfp2631	0.905463	0.143041	0.14	0.141	1	BA	C00b	Zfp263	wilcox	up	I
Trp53i111	0.908145	0.119756	0.158	0.159	1	BA	C00b	Trp53i11	wilcox	up	I
Mbd41	0.908554	0.117297	0.104	0.105	1	BA	C00b	Mbd4	wilcox	up	I
Epb41l4aos	0.908777	0.148208	0.244	0.248	1	BA	C00b	Epb41l4aos	wilcox	up	I
Tsc21	0.910267	0.113235	0.248	0.256	1	BA	C00b	Tsc2	wilcox	up	I
Abhd21	0.910735	0.10493	0.369	0.39	1	BA	C00b	Abhd2	wilcox	up	I
Gstm21	0.912078	-0.131838	0.128	0.124	1	BA	C00b	Gstm2	wilcox	down	II
Dhx161	0.912596	0.204003	0.261	0.275	1	BA	C00b	Dhx16	wilcox	up	I
Plscr32	0.914011	0.196348	0.128	0.133	1	BA	C00b	Plscr3	wilcox	up	I
Atm2	0.914975	0.121947	0.148	0.153	1	BA	C00b	Atm	wilcox	up	I
Dnajc1	0.916925	0.123554	0.251	0.248	1	BA	C00b	Dnajc1	wilcox	up	I
Fut10	0.917001	0.137345	0.182	0.188	1	BA	C00b	Fut10	wilcox	up	I
Vps9d12	0.917268	0.138033	0.239	0.24	1	BA	C00b	Vps9d1	wilcox	up	I
Ano82	0.921208	0.104768	0.187	0.194	1	BA	C00b	Ano8	wilcox	up	I
1110046J04Rik	0.921469	0.171958	0.115	0.115	1	BA	C00b	1110046J04Rik	wilcox	up	I
Ptpn42	0.922485	0.147503	0.225	0.232	1	BA	C00b	Ptpn4	wilcox	up	I
Taf3	0.923008	0.134957	0.286	0.299	1	BA	C00b	Taf3	wilcox	up	I
Maml2	0.92438	0.300199	0.104	0.105	1	BA	C00b	Maml2	wilcox	up	I
Rnf252	0.925177	-0.101746	0.118	0.118	1	BA	C00b	Rnf25	wilcox	down	II
Dctn51	0.928059	0.186031	0.214	0.22	1	BA	C00b	Dctn5	wilcox	up	I
Dcbld22	0.928376	0.151817	0.116	0.12	1	BA	C00b	Dcbld2	wilcox	up	I
Fermt22	0.929832	0.124002	0.243	0.248	1	BA	C00b	Fermt2	wilcox	up	I
Ogfr2	0.929969	0.10308	0.162	0.167	1	BA	C00b	Ogfr	wilcox	up	I
Tmem2451	0.929981	0.124313	0.143	0.146	1	BA	C00b	Tmem245	wilcox	up	I
Gm427261	0.930633	0.238748	0.119	0.12	1	BA	C00b	Gm42726	wilcox	up	I
Fam207a1	0.931826	0.139929	0.225	0.228	1	BA	C00b	Fam207a	wilcox	up	I
Slk2	0.93285	0.102763	0.348	0.359	1	BA	C00b	Slk	wilcox	up	I
Cog21	0.932941	0.109182	0.212	0.215	1	BA	C00b	Cog2	wilcox	up	I
Gm269172	0.934351	0.704548	0.2	0.203	1	BA	C00b	Gm26917	wilcox	up	I
Rnf113a11	0.934678	0.120192	0.128	0.128	1	BA	C00b	Rnf113a1	wilcox	up	I
Gm13421	0.934938	0.100969	0.102	0.102	1	BA	C00b	Gm13421	wilcox	up	I
Ap2a12	0.935895	0.111243	0.397	0.414	1	BA	C00b	Ap2a1	wilcox	up	I
Prcp1	0.93825	0.109359	0.124	0.124	1	BA	C00b	Prcp	wilcox	up	I
Atg4b1	0.939177	0.130654	0.174	0.177	1	BA	C00b	Atg4b	wilcox	up	I
Tnfrsf12a2	0.940364	0.192822	0.124	0.124	1	BA	C00b	Tnfrsf12a	wilcox	up	I
Lmf22	0.945532	0.163902	0.111	0.11	1	BA	C00b	Lmf2	wilcox	up	I
Ccdc60	0.946571	0.120153	0.168	0.171	1	BA	C00b	Ccdc60	wilcox	up	I
4632404H12Rik1	0.946703	0.118701	0.161	0.167	1	BA	C00b	4632404H12Rik	wilcox	up	I
Hmga11	0.952949	0.186608	0.102	0.102	1	BA	C00b	Hmga1	wilcox	up	I
Xpot2	0.954042	0.194121	0.176	0.182	1	BA	C00b	Xpot	wilcox	up	I
Rhno11	0.955383	0.103525	0.174	0.179	1	BA	C00b	Rhno1	wilcox	up	I
Cxxc4	0.955847	0.109159	0.269	0.265	1	BA	C00b	Cxxc4	wilcox	up	I
Med271	0.956452	0.101367	0.226	0.23	1	BA	C00b	Med27	wilcox	up	I
Pdss22	0.956654	0.116282	0.117	0.119	1	BA	C00b	Pdss2	wilcox	up	I
Gm3896	0.956699	0.385973	0.135	0.138	1	BA	C00b	Gm3896	wilcox	up	I
Dhx332	0.957998	0.16935	0.133	0.138	1	BA	C00b	Dhx33	wilcox	up	I
Dxo1	0.958329	0.110468	0.281	0.292	1	BA	C00b	Dxo	wilcox	up	I
Bpifa12	0.959733	0.144596	0.782	0.811	1	BA	C00b	Bpifa1	wilcox	up	I
Zkscan72	0.961308	0.17619	0.198	0.201	1	BA	C00b	Zkscan7	wilcox	up	I
Racgap1	0.962494	0.160624	0.147	0.148	1	BA	C00b	Racgap1	wilcox	up	I
Med231	0.964802	0.110276	0.173	0.173	1	BA	C00b	Med23	wilcox	up	I
Riok22	0.966621	0.126984	0.161	0.164	1	BA	C00b	Riok2	wilcox	up	I
Ccnd31	0.967574	0.109004	0.153	0.156	1	BA	C00b	Ccnd3	wilcox	up	I
Msh32	0.967589	0.104228	0.228	0.233	1	BA	C00b	Msh3	wilcox	up	I
Rprm1	0.967926	0.115337	0.318	0.322	1	BA	C00b	Rprm	wilcox	up	I
AI4805262	0.969775	0.140307	0.362	0.379	1	BA	C00b	AI480526	wilcox	up	I
Slc9a62	0.970442	0.109457	0.266	0.276	1	BA	C00b	Slc9a6	wilcox	up	I
Syt161	0.97105	0.106837	0.175	0.181	1	BA	C00b	Syt16	wilcox	up	I
Esrra	0.971784	0.195246	0.286	0.299	1	BA	C00b	Esrra	wilcox	up	I
0610030E20Rik1	0.974661	0.103501	0.267	0.276	1	BA	C00b	0610030E20Rik	wilcox	up	I
Gm320311	0.974898	0.149929	0.173	0.176	1	BA	C00b	Gm32031	wilcox	up	I
Atad51	0.975476	0.126138	0.12	0.122	1	BA	C00b	Atad5	wilcox	up	I
Gfer2	0.97744	0.103295	0.136	0.139	1	BA	C00b	Gfer	wilcox	up	I
Tceal81	0.982954	0.110219	0.41	0.424	1	BA	C00b	Tceal8	wilcox	up	I
Nectin32	0.983482	0.111243	0.143	0.146	1	BA	C00b	Nectin3	wilcox	up	I
B4galt4	0.984215	0.214181	0.129	0.132	1	BA	C00b	B4galt4	wilcox	up	I
Ntf31	0.984748	0.111757	0.205	0.206	1	BA	C00b	Ntf3	wilcox	up	I
Nipsnap21	0.986376	0.111667	0.253	0.26	1	BA	C00b	Nipsnap2	wilcox	up	I
Ypel1	0.9864	0.107217	0.173	0.177	1	BA	C00b	Ypel1	wilcox	up	I
Tead11	0.986451	0.119371	0.307	0.315	1	BA	C00b	Tead1	wilcox	up	I
Yjefn3	0.986454	0.145631	0.156	0.161	1	BA	C00b	Yjefn3	wilcox	up	I
Pgf	0.989385	0.145979	0.114	0.115	1	BA	C00b	Pgf	wilcox	up	I
Mpnd2	0.991758	0.114052	0.265	0.27	1	BA	C00b	Mpnd	wilcox	up	I
Zfp872	0.993704	0.102076	0.144	0.149	1	BA	C00b	Zfp87	wilcox	up	I
Dtwd12	0.995984	0.108554	0.2	0.205	1	BA	C00b	Dtwd1	wilcox	up	I
2610035D17Rik2	0.997942	0.130563	0.188	0.192	1	BA	C00b	2610035D17Rik	wilcox	up	I
Dock51	0.99808	0.231233	0.103	0.105	1	BA	C00b	Dock5	wilcox	up	I
Gm472833	2.85776439887918e-12	0.502218	0.781	0.697	6.6868829169374e-08	BA	C02a	Gm47283	wilcox	up	I
Xist2	2.49187913324871e-08	-0.409587	0.43	0.549	0.000583075	BA	C02a	Xist	wilcox	down	II
Nrn1l2	2.53076830655538e-08	-0.660374	0.318	0.42	0.000592174	BA	C02a	Nrn1l	wilcox	down	II
Me12	3.79312311226253e-08	-1.23506	0.045	0.105	0.000887553	BA	C02a	Me1	wilcox	down	II
Eps8l11	7.46440915413616e-08	-1.14545	0.047	0.107	0.0017466	BA	C02a	Eps8l1	wilcox	down	II
Prdx11	8.30136486981405e-08	-0.252274	0.827	0.86	0.00194244	BA	C02a	Prdx1	wilcox	down	II
Fth12	1.02728072170437e-07	-0.138544	0.998	0.998	0.00240373	BA	C02a	Fth1	wilcox	down	II
Atp1b11	3.76787923248959e-07	-0.213649	0.947	0.972	0.00881646	BA	C02a	Atp1b1	wilcox	down	II
Olfm12	5.28584478221497e-07	-0.39601	0.646	0.708	0.0123683	BA	C02a	Olfm1	wilcox	down	II
Pgam12	7.90818275852288e-07	-0.263928	0.772	0.816	0.0185044	BA	C02a	Pgam1	wilcox	down	II
Gng132	1.13687637725255e-06	-0.217436	0.983	0.992	0.0266018	BA	C02a	Gng13	wilcox	down	II
Aplp11	2.6327333151155e-06	-0.147216	0.989	0.994	0.0616033	BA	C02a	Aplp1	wilcox	down	II
Ift741	5.01532690107634e-06	-0.164585	0.87	0.906	0.117354	BA	C02a	Ift74	wilcox	down	II
Fam13a3	5.80107731309286e-06	-0.383484	0.265	0.358	0.135739	BA	C02a	Fam13a	wilcox	down	II
Calm11	6.07927224259499e-06	-0.152608	1	1	0.142249	BA	C02a	Calm1	wilcox	down	II
Omp2	9.72347076269496e-06	-0.397058	0.746	0.784	0.227519	BA	C02a	Omp	wilcox	down	II
Gapdh	1.01664042171575e-05	-0.113573	0.997	0.997	0.237884	BA	C02a	Gapdh	wilcox	down	II
Plekhb11	1.43471866699738e-05	-0.294011	0.708	0.747	0.33571	BA	C02a	Plekhb1	wilcox	down	II
Atp6ap21	1.84338201438714e-05	-0.198625	0.824	0.867	0.431333	BA	C02a	Atp6ap2	wilcox	down	II
Dipk1a2	1.86119050555304e-05	-0.469106	0.156	0.232	0.4355	BA	C02a	Dipk1a	wilcox	down	II
Mtus12	2.24749520356455e-05	-0.576191	0.109	0.171	0.525891	BA	C02a	Mtus1	wilcox	down	II
Jakmip12	2.28521133956112e-05	-0.286377	0.492	0.573	0.534717	BA	C02a	Jakmip1	wilcox	down	II
Sema7a	2.28764774550372e-05	-0.391908	0.204	0.288	0.535287	BA	C02a	Sema7a	wilcox	down	II
Slc9a93	2.68645229909179e-05	-0.647752	0.066	0.118	0.628603	BA	C02a	Slc9a9	wilcox	down	II
Spef21	2.88270606514394e-05	-0.265675	0.587	0.661	0.674524	BA	C02a	Spef2	wilcox	down	II
Gnal2	3.01299159795139e-05	-0.26907	0.772	0.804	0.70501	BA	C02a	Gnal	wilcox	down	II
Drd2	3.06130539596895e-05	-0.609009	0.142	0.209	0.716315	BA	C02a	Drd2	wilcox	down	II
Tsix3	3.89094162279451e-05	-0.473547	0.281	0.359	0.910441	BA	C02a	Tsix	wilcox	down	II
Ctxn32	3.9088119777979e-05	-0.309136	0.557	0.631	0.914623	BA	C02a	Ctxn3	wilcox	down	II
Pdpr2	3.99545710349847e-05	-0.72544	0.076	0.129	0.934897	BA	C02a	Pdpr	wilcox	down	II
A730046J19Rik	4.52276911761271e-05	-0.376505	0.116	0.18	1	BA	C02a	A730046J19Rik	wilcox	down	II
Rpl101	4.94237684611969e-05	0.106225	0.999	0.997	1	BA	C02a	Rpl10	wilcox	up	I
Nsg11	5.25936974900493e-05	-0.162888	0.987	0.988	1	BA	C02a	Nsg1	wilcox	down	II
Vsnl1	5.36522175997312e-05	-0.489183	0.224	0.298	1	BA	C02a	Vsnl1	wilcox	down	II
Bsg	6.012938736324e-05	-0.12406	0.974	0.976	1	BA	C02a	Bsg	wilcox	down	II
Fam131c2	6.36917183598978e-05	-0.306291	0.58	0.647	1	BA	C02a	Fam131c	wilcox	down	II
Psma2	6.71210781691392e-05	-0.114429	0.973	0.988	1	BA	C02a	Psma2	wilcox	down	II
Cep1261	6.87163170469362e-05	-0.218891	0.715	0.765	1	BA	C02a	Cep126	wilcox	down	II
Chst81	7.22632175831626e-05	-0.26212	0.408	0.494	1	BA	C02a	Chst8	wilcox	down	II
Rab3a1	7.44140997129508e-05	-0.186943	0.853	0.877	1	BA	C02a	Rab3a	wilcox	down	II
Ndufv31	9.11638515396461e-05	-0.147584	0.964	0.974	1	BA	C02a	Ndufv3	wilcox	down	II
Ppil6	9.1797712378704e-05	-0.349868	0.128	0.192	1	BA	C02a	Ppil6	wilcox	down	II
Shank21	9.44938697517956e-05	-0.540788	0.103	0.16	1	BA	C02a	Shank2	wilcox	down	II
Stom2	9.4571828298293e-05	-0.365487	0.581	0.634	1	BA	C02a	Stom	wilcox	down	II
Lrrc3b	9.48656249616078e-05	-0.366415	0.237	0.315	1	BA	C02a	Lrrc3b	wilcox	down	II
Kirrel21	9.48932679639854e-05	-0.421463	0.425	0.503	1	BA	C02a	Kirrel2	wilcox	down	II
Serpine21	0.00010889	-0.239253	0.687	0.74	1	BA	C02a	Serpine2	wilcox	down	II
Psap1	0.000120223	-0.140819	0.953	0.968	1	BA	C02a	Psap	wilcox	down	II
Ubl33	0.000121236	-0.219884	0.738	0.784	1	BA	C02a	Ubl3	wilcox	down	II
Gldc	0.000124396	-0.286365	0.361	0.438	1	BA	C02a	Gldc	wilcox	down	II
Chchd101	0.000142564	-0.401489	0.69	0.724	1	BA	C02a	Chchd10	wilcox	down	II
Aip	0.00014666	-0.303958	0.41	0.494	1	BA	C02a	Aip	wilcox	down	II
Wwc21	0.000159666	-0.654506	0.083	0.132	1	BA	C02a	Wwc2	wilcox	down	II
Impdh11	0.000178055	-0.197913	0.755	0.806	1	BA	C02a	Impdh1	wilcox	down	II
Bach23	0.000182695	0.367618	0.437	0.366	1	BA	C02a	Bach2	wilcox	up	I
Rnf19b2	0.00019159	-0.386278	0.257	0.329	1	BA	C02a	Rnf19b	wilcox	down	II
Trarg1	0.000196378	-0.45608	0.134	0.194	1	BA	C02a	Trarg1	wilcox	down	II
Gfy2	0.000215907	-0.12531	0.987	0.988	1	BA	C02a	Gfy	wilcox	down	II
Rgs61	0.000220007	-0.354029	0.258	0.333	1	BA	C02a	Rgs6	wilcox	down	II
Them61	0.000237241	-0.220133	0.69	0.737	1	BA	C02a	Them6	wilcox	down	II
Ivns1abp	0.000247425	-0.144573	0.916	0.934	1	BA	C02a	Ivns1abp	wilcox	down	II
Mapk15	0.000247639	-0.322799	0.288	0.368	1	BA	C02a	Mapk15	wilcox	down	II
Klhl52	0.000272229	-0.21866	0.717	0.766	1	BA	C02a	Klhl5	wilcox	down	II
Prxl2b2	0.000273653	-0.330189	0.69	0.726	1	BA	C02a	Prxl2b	wilcox	down	II
Kazn1	0.000282012	-0.418868	0.107	0.161	1	BA	C02a	Kazn	wilcox	down	II
Aldoa2	0.000282332	-0.237189	0.707	0.752	1	BA	C02a	Aldoa	wilcox	down	II
Snrpf	0.00028918	0.114224	0.988	0.987	1	BA	C02a	Snrpf	wilcox	up	I
Cd811	0.000294312	-0.132853	0.971	0.979	1	BA	C02a	Cd81	wilcox	down	II
Adipor11	0.000299903	-0.231472	0.719	0.763	1	BA	C02a	Adipor1	wilcox	down	II
Sgip1	0.000309741	-0.285478	0.311	0.394	1	BA	C02a	Sgip1	wilcox	down	II
Atcay1	0.0003162	-0.517925	0.137	0.192	1	BA	C02a	Atcay	wilcox	down	II
Ak11	0.000319946	-0.229546	0.689	0.741	1	BA	C02a	Ak1	wilcox	down	II
Ptov12	0.000325423	0.140187	0.926	0.928	1	BA	C02a	Ptov1	wilcox	up	I
Pcsk1n1	0.000328748	-0.394396	0.159	0.219	1	BA	C02a	Pcsk1n	wilcox	down	II
Rsph92	0.000329519	-0.151054	0.81	0.85	1	BA	C02a	Rsph9	wilcox	down	II
Srsf12	0.00038286	0.145539	0.931	0.938	1	BA	C02a	Srsf1	wilcox	up	I
Pdlim12	0.000384877	-0.696279	0.062	0.103	1	BA	C02a	Pdlim1	wilcox	down	II
B4galt41	0.000398187	-0.713267	0.063	0.105	1	BA	C02a	B4galt4	wilcox	down	II
Snx182	0.00043112	-0.325505	0.263	0.336	1	BA	C02a	Snx18	wilcox	down	II
Lzic2	0.000431498	0.390163	0.388	0.326	1	BA	C02a	Lzic	wilcox	up	I
Rnasek	0.000438191	-0.115513	0.966	0.978	1	BA	C02a	Rnasek	wilcox	down	II
Umodl11	0.000445245	-0.560342	0.183	0.239	1	BA	C02a	Umodl1	wilcox	down	II
Atox11	0.00044861	-0.182674	0.947	0.951	1	BA	C02a	Atox1	wilcox	down	II
Aplp21	0.000456625	-0.134201	0.985	0.984	1	BA	C02a	Aplp2	wilcox	down	II
Ube2d3	0.000457367	-0.12111	0.954	0.956	1	BA	C02a	Ube2d3	wilcox	down	II
Pir1	0.000471443	-0.381599	0.273	0.344	1	BA	C02a	Pir	wilcox	down	II
Efhc21	0.00048333	-0.513345	0.108	0.159	1	BA	C02a	Efhc2	wilcox	down	II
Gramd1c2	0.000499992	-0.260883	0.657	0.705	1	BA	C02a	Gramd1c	wilcox	down	II
Rnd22	0.00050283	-0.267016	0.416	0.487	1	BA	C02a	Rnd2	wilcox	down	II
Kcnc42	0.000505896	-0.392399	0.188	0.246	1	BA	C02a	Kcnc4	wilcox	down	II
Dmkn1	0.000526521	-0.637844	0.094	0.141	1	BA	C02a	Dmkn	wilcox	down	II
Acbd72	0.000563083	-0.273311	0.706	0.724	1	BA	C02a	Acbd7	wilcox	down	II
Chga2	0.000570658	-0.303091	0.85	0.852	1	BA	C02a	Chga	wilcox	down	II
Rps26	0.000588799	0.120909	0.998	0.999	1	BA	C02a	Rps26	wilcox	up	I
Lsm41	0.000604769	0.134603	0.914	0.885	1	BA	C02a	Lsm4	wilcox	up	I
Arxes2	0.000630686	-0.398867	0.132	0.189	1	BA	C02a	Arxes2	wilcox	down	II
Trim323	0.000698038	-0.560401	0.114	0.164	1	BA	C02a	Trim32	wilcox	down	II
Igsf82	0.000700504	-0.138128	0.926	0.952	1	BA	C02a	Igsf8	wilcox	down	II
Uckl1os	0.000707463	-0.327686	0.23	0.297	1	BA	C02a	Uckl1os	wilcox	down	II
Vcp	0.000741873	-0.111008	0.971	0.982	1	BA	C02a	Vcp	wilcox	down	II
Eif2s3y3	0.000780258	0.336437	0.372	0.309	1	BA	C02a	Eif2s3y	wilcox	up	I
Anxa51	0.000798605	-0.114835	0.976	0.979	1	BA	C02a	Anxa5	wilcox	down	II
Nxnl21	0.000828996	-0.485537	0.223	0.282	1	BA	C02a	Nxnl2	wilcox	down	II
B830017H08Rik	0.000848584	-0.353544	0.261	0.331	1	BA	C02a	B830017H08Rik	wilcox	down	II
Clgn1	0.000863649	-0.159813	0.875	0.895	1	BA	C02a	Clgn	wilcox	down	II
Eif4ebp32	0.000870537	-0.357258	0.095	0.143	1	BA	C02a	Eif4ebp3	wilcox	down	II
Mgat4b1	0.000905826	-0.194857	0.68	0.741	1	BA	C02a	Mgat4b	wilcox	down	II
Ifnar12	0.000913246	-0.278176	0.207	0.27	1	BA	C02a	Ifnar1	wilcox	down	II
Armcx33	0.000933845	-0.430113	0.179	0.237	1	BA	C02a	Armcx3	wilcox	down	II
Nptx21	0.000980862	-0.336719	0.133	0.188	1	BA	C02a	Nptx2	wilcox	down	II
Fetub2	0.000995231	-0.234248	0.737	0.765	1	BA	C02a	Fetub	wilcox	down	II
Tmed10	0.00099838	-0.112652	0.97	0.975	1	BA	C02a	Tmed10	wilcox	down	II
Gpi12	0.00102422	-0.172057	0.706	0.774	1	BA	C02a	Gpi1	wilcox	down	II
Dcdc2a2	0.00104575	-0.473203	0.335	0.394	1	BA	C02a	Dcdc2a	wilcox	down	II
Tmem74bos1	0.00104971	-0.276296	0.483	0.542	1	BA	C02a	Tmem74bos	wilcox	down	II
Gm45774	0.00105566	0.776857	0.114	0.074	1	BA	C02a	Gm45774	wilcox	up	I
Samd142	0.00108803	0.244667	0.648	0.596	1	BA	C02a	Samd14	wilcox	up	I
Tmem131l1	0.00110477	0.407222	0.307	0.249	1	BA	C02a	Tmem131l	wilcox	up	I
Gtf3c62	0.00110549	-0.254778	0.391	0.454	1	BA	C02a	Gtf3c6	wilcox	down	II
Napb2	0.0011325	-0.429764	0.194	0.252	1	BA	C02a	Napb	wilcox	down	II
Srcin12	0.0011814	-0.19867	0.622	0.683	1	BA	C02a	Srcin1	wilcox	down	II
Mfge82	0.00120824	-0.427489	0.132	0.182	1	BA	C02a	Mfge8	wilcox	down	II
Tspan3	0.00121406	-0.104241	0.95	0.947	1	BA	C02a	Tspan3	wilcox	down	II
Spint2	0.00121513	-0.14082	0.919	0.939	1	BA	C02a	Spint2	wilcox	down	II
Abhd31	0.00122198	-0.284481	0.333	0.397	1	BA	C02a	Abhd3	wilcox	down	II
Pdia61	0.00123422	0.142147	0.885	0.884	1	BA	C02a	Pdia6	wilcox	up	I
Xkr4	0.00126319	-0.360915	0.194	0.255	1	BA	C02a	Xkr4	wilcox	down	II
Ccdc170	0.00126757	-0.331232	0.102	0.151	1	BA	C02a	Ccdc170	wilcox	down	II
Ctsa3	0.0012694	-0.301631	0.315	0.382	1	BA	C02a	Ctsa	wilcox	down	II
Ppp1r421	0.00129274	-0.220022	0.257	0.322	1	BA	C02a	Ppp1r42	wilcox	down	II
5430400D12Rik	0.00133895	-0.614108	0.098	0.141	1	BA	C02a	5430400D12Rik	wilcox	down	II
Ckb2	0.00134482	-0.217301	0.962	0.971	1	BA	C02a	Ckb	wilcox	down	II
Nhlh1	0.0013508	0.188451	0.782	0.753	1	BA	C02a	Nhlh1	wilcox	up	I
Klhl93	0.00136226	0.249867	0.548	0.495	1	BA	C02a	Klhl9	wilcox	up	I
Rnf144a	0.0013783	0.195096	0.76	0.726	1	BA	C02a	Rnf144a	wilcox	up	I
Tmem1092	0.00139413	-0.329632	0.153	0.209	1	BA	C02a	Tmem109	wilcox	down	II
Ephx42	0.00140021	-0.297917	0.422	0.483	1	BA	C02a	Ephx4	wilcox	down	II
2410006H16Rik1	0.00144797	0.193209	0.87	0.853	1	BA	C02a	2410006H16Rik	wilcox	up	I
Togaram2	0.00145022	-0.329577	0.143	0.199	1	BA	C02a	Togaram2	wilcox	down	II
Slc39a142	0.0014679	-0.465702	0.099	0.144	1	BA	C02a	Slc39a14	wilcox	down	II
Ddx3y3	0.00147357	0.718682	0.139	0.097	1	BA	C02a	Ddx3y	wilcox	up	I
Zswim61	0.00151042	-0.281927	0.297	0.366	1	BA	C02a	Zswim6	wilcox	down	II
Fam76b	0.00159837	0.195026	0.696	0.679	1	BA	C02a	Fam76b	wilcox	up	I
Basp11	0.00163905	0.102584	0.992	0.991	1	BA	C02a	Basp1	wilcox	up	I
Kat6a	0.00167868	-0.114466	0.837	0.872	1	BA	C02a	Kat6a	wilcox	down	II
