## Supplemental Table 2 for "Transcriptional regulation of the main olfactory epithelium by environmental olfactory exposures" (part 2 of 3)

### Sheet: RoweMeek.exposure.18samples.df. (continued)
	p_val	avg_log2FC	pct.1	pct.2	p_val_adj	group	cluster	gene	method	direction	direction1
Fsip11	0.0016897	-0.312064	0.289	0.355	1	BA	C02a	Fsip1	wilcox	down	II
Mt32	0.00179989	-0.229544	0.475	0.535	1	BA	C02a	Mt3	wilcox	down	II
Smug11	0.00183708	-0.298954	0.205	0.267	1	BA	C02a	Smug1	wilcox	down	II
Selenot1	0.00185684	-0.152592	0.824	0.837	1	BA	C02a	Selenot	wilcox	down	II
Ppp2r2c	0.0018642	-0.349269	0.118	0.165	1	BA	C02a	Ppp2r2c	wilcox	down	II
Hivep22	0.00186871	-0.287567	0.173	0.229	1	BA	C02a	Hivep2	wilcox	down	II
Mettl52	0.00187105	-0.247838	0.331	0.4	1	BA	C02a	Mettl5	wilcox	down	II
Schip12	0.00189201	-0.203871	0.577	0.63	1	BA	C02a	Schip1	wilcox	down	II
Slc9a3r11	0.00189376	-0.39824	0.181	0.236	1	BA	C02a	Slc9a3r1	wilcox	down	II
Sytl2	0.00189487	-0.390849	0.214	0.269	1	BA	C02a	Sytl2	wilcox	down	II
Stoml32	0.00191481	-0.386863	0.685	0.697	1	BA	C02a	Stoml3	wilcox	down	II
D030056L22Rik1	0.00191647	0.22301	0.577	0.54	1	BA	C02a	D030056L22Rik	wilcox	up	I
Rasl11a2	0.00195365	-0.269706	0.182	0.24	1	BA	C02a	Rasl11a	wilcox	down	II
Syt162	0.00195832	-0.394214	0.154	0.208	1	BA	C02a	Syt16	wilcox	down	II
Anapc41	0.00196683	0.282585	0.427	0.379	1	BA	C02a	Anapc4	wilcox	up	I
Tenm41	0.00197507	-0.303649	0.373	0.439	1	BA	C02a	Tenm4	wilcox	down	II
Mypop1	0.00197844	-0.426459	0.126	0.177	1	BA	C02a	Mypop	wilcox	down	II
Gm17354	0.00201336	-0.459969	0.125	0.171	1	BA	C02a	Gm17354	wilcox	down	II
Ankrd12	0.00203808	-0.162394	0.876	0.894	1	BA	C02a	Ankrd12	wilcox	down	II
Wac1	0.00207018	0.167606	0.861	0.846	1	BA	C02a	Wac	wilcox	up	I
Ankrd542	0.00208994	-0.284468	0.317	0.382	1	BA	C02a	Ankrd54	wilcox	down	II
Nop162	0.00213648	-0.330735	0.197	0.252	1	BA	C02a	Nop16	wilcox	down	II
Ccdc33	0.00215144	-0.456139	0.113	0.159	1	BA	C02a	Ccdc33	wilcox	down	II
Kirrel31	0.00215836	-0.413039	0.161	0.213	1	BA	C02a	Kirrel3	wilcox	down	II
Oaz2	0.00221292	-0.177128	0.555	0.629	1	BA	C02a	Oaz2	wilcox	down	II
mt-Nd4l1	0.00221716	-0.170162	0.847	0.876	1	BA	C02a	mt-Nd4l	wilcox	down	II
Ccdc1891	0.00229369	-0.209154	0.42	0.491	1	BA	C02a	Ccdc189	wilcox	down	II
Sri2	0.00234841	-0.345649	0.179	0.233	1	BA	C02a	Sri	wilcox	down	II
Nme71	0.00235969	-0.17888	0.637	0.686	1	BA	C02a	Nme7	wilcox	down	II
Timp21	0.00236119	-0.440773	0.084	0.126	1	BA	C02a	Timp2	wilcox	down	II
Rabac11	0.00238589	-0.121448	0.964	0.967	1	BA	C02a	Rabac1	wilcox	down	II
Gm218872	0.00240365	0.775882	0.126	0.089	1	BA	C02a	Gm21887	wilcox	up	I
Rarg2	0.00245095	-0.23619	0.17	0.226	1	BA	C02a	Rarg	wilcox	down	II
Zfp8101	0.00249191	0.56202	0.134	0.093	1	BA	C02a	Zfp810	wilcox	up	I
D3Ertd751e3	0.00252995	-0.318009	0.153	0.204	1	BA	C02a	D3Ertd751e	wilcox	down	II
Acsl62	0.00254764	-0.137306	0.673	0.74	1	BA	C02a	Acsl6	wilcox	down	II
Ptpa	0.00254847	-0.297628	0.314	0.376	1	BA	C02a	Ptpa	wilcox	down	II
Hipk1	0.0025633	-0.205285	0.503	0.571	1	BA	C02a	Hipk1	wilcox	down	II
Lifr1	0.00267303	-0.473284	0.071	0.108	1	BA	C02a	Lifr	wilcox	down	II
Asrgl1	0.00269648	-0.456176	0.079	0.118	1	BA	C02a	Asrgl1	wilcox	down	II
Prxl2c2	0.00276791	-0.384856	0.221	0.277	1	BA	C02a	Prxl2c	wilcox	down	II
Mbnl11	0.00285141	-0.252224	0.519	0.575	1	BA	C02a	Mbnl1	wilcox	down	II
Med163	0.00287163	-0.323733	0.231	0.286	1	BA	C02a	Med16	wilcox	down	II
6430548M08Rik2	0.00293435	-0.440758	0.128	0.173	1	BA	C02a	6430548M08Rik	wilcox	down	II
Card193	0.00295791	-0.351293	0.138	0.187	1	BA	C02a	Card19	wilcox	down	II
Cd164	0.00296366	0.262946	0.531	0.481	1	BA	C02a	Cd164	wilcox	up	I
Brdt1	0.00299178	-0.11003	0.622	0.691	1	BA	C02a	Brdt	wilcox	down	II
Cerk1	0.00299653	-0.209484	0.431	0.499	1	BA	C02a	Cerk	wilcox	down	II
Ctdnep11	0.00310406	-0.248747	0.43	0.488	1	BA	C02a	Ctdnep1	wilcox	down	II
Kif3c	0.00314008	0.234409	0.532	0.506	1	BA	C02a	Kif3c	wilcox	up	I
Kif3b1	0.00318441	-0.175719	0.557	0.614	1	BA	C02a	Kif3b	wilcox	down	II
Fgf122	0.00324177	-0.172732	0.72	0.756	1	BA	C02a	Fgf12	wilcox	down	II
Clcn52	0.00329144	-0.226288	0.245	0.305	1	BA	C02a	Clcn5	wilcox	down	II
Commd72	0.00330095	0.202198	0.633	0.577	1	BA	C02a	Commd7	wilcox	up	I
Inpp5f	0.00330633	-0.195543	0.377	0.451	1	BA	C02a	Inpp5f	wilcox	down	II
Gss3	0.0033113	-0.33916	0.166	0.218	1	BA	C02a	Gss	wilcox	down	II
Ctsb	0.00332109	-0.163887	0.711	0.752	1	BA	C02a	Ctsb	wilcox	down	II
Pcgf23	0.00338092	0.228269	0.514	0.461	1	BA	C02a	Pcgf2	wilcox	up	I
Dusp141	0.00339704	-0.264665	0.44	0.494	1	BA	C02a	Dusp14	wilcox	down	II
Gde1	0.00349549	-0.121589	0.827	0.884	1	BA	C02a	Gde1	wilcox	down	II
9530034E10Rik	0.00351106	-0.463354	0.105	0.147	1	BA	C02a	9530034E10Rik	wilcox	down	II
Ptn3	0.00351229	-0.210127	0.489	0.548	1	BA	C02a	Ptn	wilcox	down	II
Bcl11b1	0.00354675	0.161228	0.9	0.896	1	BA	C02a	Bcl11b	wilcox	up	I
Ifi35	0.00361196	-0.600778	0.069	0.104	1	BA	C02a	Ifi35	wilcox	down	II
Ctsd1	0.00361866	-0.27394	0.313	0.376	1	BA	C02a	Ctsd	wilcox	down	II
G2e31	0.00365351	0.344785	0.225	0.175	1	BA	C02a	G2e3	wilcox	up	I
Igf2bp22	0.0036575	0.354149	0.234	0.183	1	BA	C02a	Igf2bp2	wilcox	up	I
Mxd12	0.0036578	-0.196023	0.32	0.388	1	BA	C02a	Mxd1	wilcox	down	II
Sult1d12	0.00368101	-0.195181	0.757	0.793	1	BA	C02a	Sult1d1	wilcox	down	II
B3gnt8	0.00372474	-0.205911	0.353	0.423	1	BA	C02a	B3gnt8	wilcox	down	II
Cfap77	0.00375314	-0.26192	0.185	0.242	1	BA	C02a	Cfap77	wilcox	down	II
Rtcb	0.00381345	0.208094	0.7	0.67	1	BA	C02a	Rtcb	wilcox	up	I
Msantd2	0.00381452	-0.295653	0.14	0.189	1	BA	C02a	Msantd2	wilcox	down	II
Serinc21	0.00381682	-0.210482	0.604	0.672	1	BA	C02a	Serinc2	wilcox	down	II
Gm427262	0.00382768	0.529456	0.178	0.137	1	BA	C02a	Gm42726	wilcox	up	I
Wdr431	0.0038296	0.216294	0.634	0.604	1	BA	C02a	Wdr43	wilcox	up	I
Fam81b1	0.00385264	-0.407417	0.259	0.306	1	BA	C02a	Fam81b	wilcox	down	II
Faim22	0.00386169	-0.214726	0.416	0.476	1	BA	C02a	Faim2	wilcox	down	II
Rab4b2	0.00390252	-0.155778	0.651	0.729	1	BA	C02a	Rab4b	wilcox	down	II
Tango22	0.0039977	-0.267672	0.252	0.316	1	BA	C02a	Tango2	wilcox	down	II
Scn4b	0.00403024	-0.621189	0.077	0.112	1	BA	C02a	Scn4b	wilcox	down	II
Cst6	0.00413586	-0.359907	0.08	0.115	1	BA	C02a	Cst6	wilcox	down	II
Igsf9b	0.0041942	-0.422311	0.096	0.136	1	BA	C02a	Igsf9b	wilcox	down	II
Fez1	0.00421718	-0.369223	0.119	0.162	1	BA	C02a	Fez1	wilcox	down	II
Riiad11	0.0042476	-0.161584	0.632	0.693	1	BA	C02a	Riiad1	wilcox	down	II
Ece11	0.00428889	-0.259794	0.356	0.418	1	BA	C02a	Ece1	wilcox	down	II
Fam3c1	0.00432115	-0.184991	0.375	0.447	1	BA	C02a	Fam3c	wilcox	down	II
P4ha12	0.00435195	-0.338813	0.228	0.283	1	BA	C02a	P4ha1	wilcox	down	II
Hdac21	0.00441191	0.127036	0.948	0.951	1	BA	C02a	Hdac2	wilcox	up	I
Ltk	0.00442484	-0.205048	0.24	0.303	1	BA	C02a	Ltk	wilcox	down	II
Map3k19	0.00442734	-0.250654	0.27	0.331	1	BA	C02a	Map3k19	wilcox	down	II
Tspoap12	0.00443841	-0.25686	0.228	0.289	1	BA	C02a	Tspoap1	wilcox	down	II
Mir670hg	0.00444336	-0.259593	0.099	0.14	1	BA	C02a	Mir670hg	wilcox	down	II
Atf73	0.00444438	-0.236335	0.231	0.292	1	BA	C02a	Atf7	wilcox	down	II
Ak8	0.00458402	-0.369668	0.089	0.128	1	BA	C02a	Ak8	wilcox	down	II
Arhgef121	0.00460997	-0.183836	0.426	0.49	1	BA	C02a	Arhgef12	wilcox	down	II
Evi5l	0.00462972	-0.5659	0.084	0.119	1	BA	C02a	Evi5l	wilcox	down	II
Gadl1	0.00463909	-0.203258	0.391	0.453	1	BA	C02a	Gadl1	wilcox	down	II
2410004P03Rik1	0.00464479	-0.359339	0.141	0.187	1	BA	C02a	2410004P03Rik	wilcox	down	II
Slc39a93	0.00464906	-0.362695	0.149	0.194	1	BA	C02a	Slc39a9	wilcox	down	II
Spata17	0.00467684	-0.418288	0.103	0.142	1	BA	C02a	Spata17	wilcox	down	II
Cdhr1	0.00469083	-0.30712	0.269	0.324	1	BA	C02a	Cdhr1	wilcox	down	II
Lamtor42	0.00475924	-0.103274	0.769	0.802	1	BA	C02a	Lamtor4	wilcox	down	II
Snhg52	0.00496822	0.291806	0.376	0.327	1	BA	C02a	Snhg5	wilcox	up	I
Glo13	0.00498146	-0.188172	0.579	0.636	1	BA	C02a	Glo1	wilcox	down	II
Nqo11	0.00499208	-1.07975	0.07	0.102	1	BA	C02a	Nqo1	wilcox	down	II
Ccdc1481	0.00501778	-0.264261	0.229	0.287	1	BA	C02a	Ccdc148	wilcox	down	II
Plac8	0.00504224	-0.480838	0.177	0.225	1	BA	C02a	Plac8	wilcox	down	II
A830018L16Rik2	0.00509849	-0.202372	0.351	0.41	1	BA	C02a	A830018L16Rik	wilcox	down	II
Stmnd1	0.00521089	-0.225669	0.127	0.171	1	BA	C02a	Stmnd1	wilcox	down	II
Rsph4a1	0.00522614	-0.309161	0.182	0.231	1	BA	C02a	Rsph4a	wilcox	down	II
Nxt22	0.00531107	-0.513779	0.069	0.102	1	BA	C02a	Nxt2	wilcox	down	II
Nfe2l22	0.00539678	-0.181054	0.695	0.725	1	BA	C02a	Nfe2l2	wilcox	down	II
Pde4a1	0.00543433	-0.138296	0.654	0.706	1	BA	C02a	Pde4a	wilcox	down	II
Ddx282	0.00544312	0.427425	0.242	0.195	1	BA	C02a	Ddx28	wilcox	up	I
Manea1	0.00544368	-0.223974	0.557	0.609	1	BA	C02a	Manea	wilcox	down	II
Bfar1	0.00545666	0.200448	0.574	0.519	1	BA	C02a	Bfar	wilcox	up	I
Gm270101	0.0054778	-0.400309	0.091	0.129	1	BA	C02a	Gm27010	wilcox	down	II
Dipk2a2	0.00547954	-0.343961	0.132	0.174	1	BA	C02a	Dipk2a	wilcox	down	II
Eml4	0.0055502	0.228302	0.499	0.452	1	BA	C02a	Eml4	wilcox	up	I
Atp8b41	0.00558436	0.214114	0.648	0.607	1	BA	C02a	Atp8b4	wilcox	up	I
Ankrd421	0.00561156	-0.235586	0.244	0.304	1	BA	C02a	Ankrd42	wilcox	down	II
Cmip1	0.00565172	-0.187997	0.725	0.763	1	BA	C02a	Cmip	wilcox	down	II
Nsg2	0.00565603	-0.129848	0.769	0.82	1	BA	C02a	Nsg2	wilcox	down	II
Sh3pxd2a1	0.00566351	-0.316281	0.087	0.126	1	BA	C02a	Sh3pxd2a	wilcox	down	II
Castor21	0.00573761	-0.320158	0.166	0.214	1	BA	C02a	Castor2	wilcox	down	II
Mns12	0.00575899	-0.253219	0.316	0.376	1	BA	C02a	Mns1	wilcox	down	II
Srp9	0.00580156	-0.100795	0.901	0.923	1	BA	C02a	Srp9	wilcox	down	II
Ildr1	0.00586528	-0.236711	0.183	0.234	1	BA	C02a	Ildr1	wilcox	down	II
Arhgef10l	0.00601804	0.620175	0.109	0.076	1	BA	C02a	Arhgef10l	wilcox	up	I
Pak6	0.00603496	-0.268571	0.142	0.188	1	BA	C02a	Pak6	wilcox	down	II
Rogdi2	0.00606399	-0.149267	0.454	0.523	1	BA	C02a	Rogdi	wilcox	down	II
Kctd63	0.0060812	-0.356081	0.103	0.142	1	BA	C02a	Kctd6	wilcox	down	II
Cfap47	0.00615539	-0.459552	0.09	0.127	1	BA	C02a	Cfap47	wilcox	down	II
Abcc12	0.00618734	-0.298421	0.279	0.332	1	BA	C02a	Abcc1	wilcox	down	II
Fuca21	0.00619079	-0.318754	0.123	0.166	1	BA	C02a	Fuca2	wilcox	down	II
Taf15	0.00619311	0.161081	0.817	0.79	1	BA	C02a	Taf15	wilcox	up	I
Rap1gds11	0.00627467	-0.128353	0.772	0.796	1	BA	C02a	Rap1gds1	wilcox	down	II
Kirrel1	0.00628255	-0.424885	0.068	0.101	1	BA	C02a	Kirrel	wilcox	down	II
Vim2	0.00628537	0.129303	0.981	0.973	1	BA	C02a	Vim	wilcox	up	I
Oxct12	0.00650883	-0.138759	0.54	0.605	1	BA	C02a	Oxct1	wilcox	down	II
Pak32	0.00653363	-0.18561	0.491	0.553	1	BA	C02a	Pak3	wilcox	down	II
Rpl23a	0.00653903	0.111713	0.996	0.998	1	BA	C02a	Rpl23a	wilcox	up	I
Emc72	0.00655174	-0.146786	0.681	0.744	1	BA	C02a	Emc7	wilcox	down	II
Twf1	0.00665516	0.176646	0.793	0.778	1	BA	C02a	Twf1	wilcox	up	I
Spsb12	0.00666473	-0.183045	0.089	0.128	1	BA	C02a	Spsb1	wilcox	down	II
Unc5b2	0.0066764	-0.216498	0.248	0.312	1	BA	C02a	Unc5b	wilcox	down	II
Gas51	0.00672334	0.126856	0.981	0.975	1	BA	C02a	Gas5	wilcox	up	I
Vta12	0.00675369	-0.158364	0.635	0.688	1	BA	C02a	Vta1	wilcox	down	II
Pole43	0.0067724	-0.251857	0.336	0.389	1	BA	C02a	Pole4	wilcox	down	II
Sar1a1	0.00677404	0.211626	0.557	0.518	1	BA	C02a	Sar1a	wilcox	up	I
1110008P14Rik	0.00683664	-0.101085	0.807	0.845	1	BA	C02a	1110008P14Rik	wilcox	down	II
Pde6d1	0.00683869	-0.11731	0.926	0.946	1	BA	C02a	Pde6d	wilcox	down	II
Ahsa21	0.00698645	0.186548	0.549	0.508	1	BA	C02a	Ahsa2	wilcox	up	I
Syn21	0.0069882	-0.386221	0.183	0.228	1	BA	C02a	Syn2	wilcox	down	II
Fgfbp31	0.0070422	0.236336	0.509	0.475	1	BA	C02a	Fgfbp3	wilcox	up	I
Cfap692	0.00705135	-0.24813	0.604	0.631	1	BA	C02a	Cfap69	wilcox	down	II
Sys1	0.00708403	-0.107494	0.904	0.934	1	BA	C02a	Sys1	wilcox	down	II
Specc12	0.00711586	-0.271666	0.269	0.328	1	BA	C02a	Specc1	wilcox	down	II
Dbnl2	0.00715867	0.261438	0.5	0.464	1	BA	C02a	Dbnl	wilcox	up	I
Kat2b2	0.00718818	-0.356415	0.169	0.212	1	BA	C02a	Kat2b	wilcox	down	II
Ndufa9	0.00723924	-0.139533	0.645	0.707	1	BA	C02a	Ndufa9	wilcox	down	II
Chchd72	0.00734505	-0.213841	0.465	0.515	1	BA	C02a	Chchd7	wilcox	down	II
Elovl4	0.00743001	-0.159285	0.551	0.61	1	BA	C02a	Elovl4	wilcox	down	II
Cpne11	0.00747743	-0.27528	0.18	0.227	1	BA	C02a	Cpne1	wilcox	down	II
Slc6a82	0.0074788	-0.285485	0.167	0.214	1	BA	C02a	Slc6a8	wilcox	down	II
Lrp102	0.00748196	-0.248962	0.261	0.317	1	BA	C02a	Lrp10	wilcox	down	II
Dtx11	0.00753212	-0.14691	0.445	0.504	1	BA	C02a	Dtx1	wilcox	down	II
Atp8b3	0.00756518	-0.353635	0.096	0.134	1	BA	C02a	Atp8b3	wilcox	down	II
5430416N02Rik2	0.00760115	0.268555	0.39	0.34	1	BA	C02a	5430416N02Rik	wilcox	up	I
Bcap311	0.00774843	-0.107564	0.793	0.818	1	BA	C02a	Bcap31	wilcox	down	II
Itm2c1	0.00785493	-0.210517	0.474	0.54	1	BA	C02a	Itm2c	wilcox	down	II
Tor2a1	0.00787694	-0.198899	0.3	0.361	1	BA	C02a	Tor2a	wilcox	down	II
Gm205311	0.00788972	-0.245197	0.459	0.515	1	BA	C02a	Gm20531	wilcox	down	II
Adam222	0.00791263	-0.20068	0.286	0.344	1	BA	C02a	Adam22	wilcox	down	II
Ttc91	0.00792593	-0.223641	0.444	0.507	1	BA	C02a	Ttc9	wilcox	down	II
Prkd22	0.00795398	-0.327054	0.279	0.331	1	BA	C02a	Prkd2	wilcox	down	II
Slc6a17	0.00797618	-0.333091	0.108	0.146	1	BA	C02a	Slc6a17	wilcox	down	II
Ostf12	0.00809497	-0.28871	0.212	0.264	1	BA	C02a	Ostf1	wilcox	down	II
Erbin2	0.00810932	-0.245355	0.464	0.514	1	BA	C02a	Erbin	wilcox	down	II
Creg11	0.00835616	-0.209527	0.224	0.277	1	BA	C02a	Creg1	wilcox	down	II
9430091E24Rik	0.00845496	-0.46415	0.075	0.108	1	BA	C02a	9430091E24Rik	wilcox	down	II
Rnf1392	0.00846812	-0.323065	0.1	0.138	1	BA	C02a	Rnf139	wilcox	down	II
Mrpl41	0.00850324	-0.212673	0.441	0.505	1	BA	C02a	Mrpl4	wilcox	down	II
Hacl11	0.00854779	-0.363429	0.095	0.131	1	BA	C02a	Hacl1	wilcox	down	II
Gm15850	0.00858132	0.33927	0.221	0.179	1	BA	C02a	Gm15850	wilcox	up	I
Ep3002	0.00860254	0.242224	0.451	0.408	1	BA	C02a	Ep300	wilcox	up	I
A730017L22Rik1	0.0086147	-0.32098	0.171	0.218	1	BA	C02a	A730017L22Rik	wilcox	down	II
Prim2	0.00864189	-0.482535	0.096	0.132	1	BA	C02a	Prim2	wilcox	down	II
Smad4	0.0086733	0.124356	0.843	0.831	1	BA	C02a	Smad4	wilcox	up	I
Zfp4621	0.00873387	0.161631	0.666	0.641	1	BA	C02a	Zfp462	wilcox	up	I
Chpf4	0.00873685	-0.268834	0.174	0.221	1	BA	C02a	Chpf	wilcox	down	II
Bicdl21	0.00882381	-0.442275	0.127	0.165	1	BA	C02a	Bicdl2	wilcox	down	II
Fmnl2	0.00890727	0.189947	0.565	0.53	1	BA	C02a	Fmnl2	wilcox	up	I
Asb133	0.00899944	-0.453325	0.161	0.205	1	BA	C02a	Asb13	wilcox	down	II
Gm20337	0.0090462	0.558098	0.125	0.09	1	BA	C02a	Gm20337	wilcox	up	I
Dmac21	0.00908595	-0.254304	0.257	0.308	1	BA	C02a	Dmac2	wilcox	down	II
Tfrc2	0.00910642	-0.182076	0.291	0.354	1	BA	C02a	Tfrc	wilcox	down	II
Mul13	0.00911427	-0.306353	0.241	0.297	1	BA	C02a	Mul1	wilcox	down	II
Scrib2	0.00912865	-0.188452	0.302	0.359	1	BA	C02a	Scrib	wilcox	down	II
Pomc1	0.00922566	-0.301905	0.111	0.148	1	BA	C02a	Pomc	wilcox	down	II
Brms1l1	0.00925636	-0.241555	0.125	0.167	1	BA	C02a	Brms1l	wilcox	down	II
Fasn1	0.00928924	0.641054	0.149	0.114	1	BA	C02a	Fasn	wilcox	up	I
Arl14epl1	0.00932274	0.173421	0.74	0.711	1	BA	C02a	Arl14epl	wilcox	up	I
Prpf39	0.0094772	0.254092	0.458	0.414	1	BA	C02a	Prpf39	wilcox	up	I
Mest1	0.00947728	-0.484087	0.088	0.121	1	BA	C02a	Mest	wilcox	down	II
Nrde22	0.00953247	-0.265824	0.187	0.235	1	BA	C02a	Nrde2	wilcox	down	II
Fam89a1	0.00976958	-0.15359	0.495	0.558	1	BA	C02a	Fam89a	wilcox	down	II
Dalrd32	0.0098445	-0.176494	0.58	0.638	1	BA	C02a	Dalrd3	wilcox	down	II
Rbck11	0.00986747	-0.244467	0.231	0.285	1	BA	C02a	Rbck1	wilcox	down	II
Coq8b2	0.00997071	-0.192781	0.241	0.296	1	BA	C02a	Coq8b	wilcox	down	II
Txndc91	0.0100042	0.133139	0.886	0.862	1	BA	C02a	Txndc9	wilcox	up	I
B230118H07Rik2	0.0101335	-0.177965	0.507	0.561	1	BA	C02a	B230118H07Rik	wilcox	down	II
Fam13c1	0.0101974	0.174817	0.743	0.741	1	BA	C02a	Fam13c	wilcox	up	I
D030051J21Rik1	0.0102131	-0.284252	0.074	0.106	1	BA	C02a	D030051J21Rik	wilcox	down	II
Ikzf22	0.010216	-0.154369	0.211	0.262	1	BA	C02a	Ikzf2	wilcox	down	II
Ccdc473	0.0103459	-0.117209	0.704	0.748	1	BA	C02a	Ccdc47	wilcox	down	II
Tmcc3	0.0103805	0.138831	0.657	0.596	1	BA	C02a	Tmcc3	wilcox	up	I
Pappa1	0.0103856	-0.188114	0.338	0.402	1	BA	C02a	Pappa	wilcox	down	II
Slc4a4	0.0104151	-0.184159	0.296	0.354	1	BA	C02a	Slc4a4	wilcox	down	II
Decr2	0.0105035	-0.399382	0.089	0.124	1	BA	C02a	Decr2	wilcox	down	II
Cnga21	0.0105242	-0.153444	0.675	0.72	1	BA	C02a	Cnga2	wilcox	down	II
Stk381	0.0106056	0.10866	0.825	0.792	1	BA	C02a	Stk38	wilcox	up	I
Tnik1	0.0106404	0.140012	0.844	0.796	1	BA	C02a	Tnik	wilcox	up	I
Coq22	0.0106657	0.140552	0.651	0.604	1	BA	C02a	Coq2	wilcox	up	I
Prxl2a1	0.010678	-0.128266	0.733	0.776	1	BA	C02a	Prxl2a	wilcox	down	II
Htt2	0.010703	0.309075	0.402	0.37	1	BA	C02a	Htt	wilcox	up	I
Gins22	0.0107307	0.3995	0.248	0.205	1	BA	C02a	Gins2	wilcox	up	I
Qsox22	0.010743	-0.28274	0.193	0.24	1	BA	C02a	Qsox2	wilcox	down	II
Gm420672	0.0107674	-0.261668	0.19	0.235	1	BA	C02a	Gm42067	wilcox	down	II
Sirt51	0.0108298	0.224112	0.399	0.361	1	BA	C02a	Sirt5	wilcox	up	I
Nipa12	0.0108427	-0.381121	0.115	0.154	1	BA	C02a	Nipa1	wilcox	down	II
Macrod12	0.0108797	-0.18971	0.44	0.497	1	BA	C02a	Macrod1	wilcox	down	II
Map1a1	0.0110337	-0.130548	0.588	0.653	1	BA	C02a	Map1a	wilcox	down	II
Epha52	0.0110577	-0.338983	0.344	0.391	1	BA	C02a	Epha5	wilcox	down	II
Cadm21	0.0110959	0.562177	0.123	0.091	1	BA	C02a	Cadm2	wilcox	up	I
Fbxw82	0.0111776	-0.243049	0.23	0.283	1	BA	C02a	Fbxw8	wilcox	down	II
Ppa1	0.0112083	-0.102782	0.943	0.952	1	BA	C02a	Ppa1	wilcox	down	II
Hmgcs11	0.0112623	0.117174	0.827	0.792	1	BA	C02a	Hmgcs1	wilcox	up	I
Sox111	0.011311	0.105235	0.992	0.993	1	BA	C02a	Sox11	wilcox	up	I
Rab122	0.0114204	-0.151839	0.277	0.34	1	BA	C02a	Rab12	wilcox	down	II
Rnf1281	0.0114725	-0.140962	0.35	0.411	1	BA	C02a	Rnf128	wilcox	down	II
2210016L21Rik1	0.011485	-0.121649	0.812	0.854	1	BA	C02a	2210016L21Rik	wilcox	down	II
Gk51	0.011524	-0.155323	0.565	0.625	1	BA	C02a	Gk5	wilcox	down	II
Anks1b	0.0115362	-0.24798	0.296	0.349	1	BA	C02a	Anks1b	wilcox	down	II
Plxna4	0.0115606	-0.154871	0.502	0.564	1	BA	C02a	Plxna4	wilcox	down	II
Wipf22	0.0115708	-0.230808	0.225	0.277	1	BA	C02a	Wipf2	wilcox	down	II
Bri3bp2	0.0116079	-0.218268	0.311	0.37	1	BA	C02a	Bri3bp	wilcox	down	II
Ech11	0.0116953	-0.191139	0.556	0.615	1	BA	C02a	Ech1	wilcox	down	II
Trim272	0.0117397	-0.242259	0.256	0.305	1	BA	C02a	Trim27	wilcox	down	II
Pkp22	0.0117797	-0.248687	0.161	0.207	1	BA	C02a	Pkp2	wilcox	down	II
Neu11	0.0117907	-0.169888	0.481	0.551	1	BA	C02a	Neu1	wilcox	down	II
Camk2d2	0.0118926	-0.119544	0.902	0.924	1	BA	C02a	Camk2d	wilcox	down	II
Qtrt1	0.0118994	0.221128	0.446	0.395	1	BA	C02a	Qtrt1	wilcox	up	I
Tarsl22	0.011923	-0.163025	0.43	0.483	1	BA	C02a	Tarsl2	wilcox	down	II
Fxr1	0.01199	0.113294	0.86	0.856	1	BA	C02a	Fxr1	wilcox	up	I
L3mbtl22	0.0120014	0.51581	0.155	0.12	1	BA	C02a	L3mbtl2	wilcox	up	I
Prr123	0.0121628	-0.26412	0.276	0.332	1	BA	C02a	Prr12	wilcox	down	II
Tbl31	0.0121631	-0.235735	0.154	0.197	1	BA	C02a	Tbl3	wilcox	down	II
Zcchc71	0.0121838	0.13826	0.749	0.741	1	BA	C02a	Zcchc7	wilcox	up	I
Nyap21	0.0122119	-0.149974	0.39	0.457	1	BA	C02a	Nyap2	wilcox	down	II
Prdx61	0.0122909	-0.210572	0.583	0.629	1	BA	C02a	Prdx6	wilcox	down	II
Kcnb12	0.0123277	-0.238809	0.381	0.436	1	BA	C02a	Kcnb1	wilcox	down	II
Rap1gap2	0.0124079	0.274921	0.636	0.618	1	BA	C02a	Rap1gap2	wilcox	up	I
Eif3d1	0.0124096	-0.166878	0.659	0.721	1	BA	C02a	Eif3d	wilcox	down	II
Sytl11	0.0125158	-0.173764	0.368	0.432	1	BA	C02a	Sytl1	wilcox	down	II
Zfp411	0.0125269	0.454006	0.248	0.209	1	BA	C02a	Zfp41	wilcox	up	I
Ugp21	0.0125634	-0.107963	0.665	0.709	1	BA	C02a	Ugp2	wilcox	down	II
Ube2j1	0.0126171	0.215192	0.576	0.56	1	BA	C02a	Ube2j1	wilcox	up	I
Ppp2r1a1	0.0126465	0.102831	0.82	0.783	1	BA	C02a	Ppp2r1a	wilcox	up	I
Cplx21	0.0126763	-0.156102	0.69	0.728	1	BA	C02a	Cplx2	wilcox	down	II
Coro2a	0.0126991	-0.284042	0.325	0.373	1	BA	C02a	Coro2a	wilcox	down	II
Smarca51	0.0129225	0.103032	0.995	0.991	1	BA	C02a	Smarca5	wilcox	up	I
Dhx322	0.0129662	-0.186506	0.481	0.542	1	BA	C02a	Dhx32	wilcox	down	II
Bmpr21	0.0129945	-0.133387	0.784	0.821	1	BA	C02a	Bmpr2	wilcox	down	II
Smap21	0.0131151	0.176615	0.673	0.642	1	BA	C02a	Smap2	wilcox	up	I
Plxnb1	0.0131332	0.130546	0.397	0.348	1	BA	C02a	Plxnb1	wilcox	up	I
Zbtb47	0.0131574	-0.305598	0.142	0.183	1	BA	C02a	Zbtb4	wilcox	down	II
Zdhhc15	0.0131755	-0.290432	0.187	0.234	1	BA	C02a	Zdhhc1	wilcox	down	II
Scaper1	0.0132683	-0.141651	0.517	0.574	1	BA	C02a	Scaper	wilcox	down	II
Plek1	0.0132852	-0.300786	0.2	0.247	1	BA	C02a	Plek	wilcox	down	II
Abhd14a1	0.0134029	-0.179744	0.417	0.478	1	BA	C02a	Abhd14a	wilcox	down	II
Utp3	0.0134316	0.137731	0.726	0.691	1	BA	C02a	Utp3	wilcox	up	I
Bcl93	0.0134664	-0.139684	0.55	0.607	1	BA	C02a	Bcl9	wilcox	down	II
AI8371812	0.013511	-0.194587	0.205	0.252	1	BA	C02a	AI837181	wilcox	down	II
Fbrs1	0.0135991	-0.268729	0.358	0.409	1	BA	C02a	Fbrs	wilcox	down	II
Fbxo102	0.0136177	-0.33245	0.231	0.275	1	BA	C02a	Fbxo10	wilcox	down	II
Mob1a	0.0136285	-0.157422	0.223	0.276	1	BA	C02a	Mob1a	wilcox	down	II
Dnajb131	0.013699	-0.286253	0.246	0.293	1	BA	C02a	Dnajb13	wilcox	down	II
2810410L24Rik	0.0137215	0.374865	0.108	0.077	1	BA	C02a	2810410L24Rik	wilcox	up	I
Zbed43	0.0138197	0.252431	0.322	0.277	1	BA	C02a	Zbed4	wilcox	up	I
Cbr1	0.0138357	-0.131765	0.817	0.863	1	BA	C02a	Cbr1	wilcox	down	II
Fam45a	0.0138732	0.288562	0.413	0.38	1	BA	C02a	Fam45a	wilcox	up	I
Acaa1a1	0.0138805	0.171808	0.59	0.557	1	BA	C02a	Acaa1a	wilcox	up	I
Timm91	0.0138896	-0.162202	0.555	0.615	1	BA	C02a	Timm9	wilcox	down	II
Wdr39	0.0140192	0.333246	0.243	0.207	1	BA	C02a	Wdr3	wilcox	up	I
Ezh12	0.0140963	-0.296236	0.216	0.261	1	BA	C02a	Ezh1	wilcox	down	II
Agtpbp12	0.0141116	-0.112039	0.776	0.807	1	BA	C02a	Agtpbp1	wilcox	down	II
Smc23	0.0141562	0.440768	0.206	0.169	1	BA	C02a	Smc2	wilcox	up	I
Dmtn	0.0141746	-0.152658	0.537	0.607	1	BA	C02a	Dmtn	wilcox	down	II
Mapk82	0.0143148	0.14785	0.767	0.738	1	BA	C02a	Mapk8	wilcox	up	I
Gem1	0.0143509	-0.391329	0.164	0.206	1	BA	C02a	Gem	wilcox	down	II
Galnt161	0.0143947	-0.185775	0.073	0.104	1	BA	C02a	Galnt16	wilcox	down	II
Csnk1g2	0.0144368	0.112083	0.783	0.773	1	BA	C02a	Csnk1g2	wilcox	up	I
1600002K03Rik2	0.0144674	-0.252142	0.099	0.135	1	BA	C02a	1600002K03Rik	wilcox	down	II
Bpifb9b2	0.0145374	-0.314062	0.118	0.155	1	BA	C02a	Bpifb9b	wilcox	down	II
Adcy32	0.0146467	-0.254048	0.426	0.467	1	BA	C02a	Adcy3	wilcox	down	II
Gm6878	0.0146496	-0.446151	0.109	0.143	1	BA	C02a	Gm6878	wilcox	down	II
Bhlhe411	0.0146622	0.235313	0.467	0.424	1	BA	C02a	Bhlhe41	wilcox	up	I
8430429K09Rik2	0.0146634	-0.182547	0.471	0.522	1	BA	C02a	8430429K09Rik	wilcox	down	II
Hmgxb32	0.014672	-0.24881	0.179	0.225	1	BA	C02a	Hmgxb3	wilcox	down	II
Gm10941	0.0147031	-0.159628	0.106	0.143	1	BA	C02a	Gm10941	wilcox	down	II
Cldnd1	0.014728	-0.102649	0.813	0.86	1	BA	C02a	Cldnd1	wilcox	down	II
Aldh22	0.0147479	-0.145855	0.262	0.312	1	BA	C02a	Aldh2	wilcox	down	II
Fam118b3	0.0147621	-0.215671	0.18	0.227	1	BA	C02a	Fam118b	wilcox	down	II
Acsl12	0.0147636	-0.301754	0.206	0.25	1	BA	C02a	Acsl1	wilcox	down	II
Clptm11	0.0148009	-0.156335	0.549	0.597	1	BA	C02a	Clptm1	wilcox	down	II
Gm157062	0.0148309	-0.226469	0.187	0.233	1	BA	C02a	Gm15706	wilcox	down	II
Zfp9443	0.0148378	-0.453577	0.076	0.106	1	BA	C02a	Zfp944	wilcox	down	II
Fam161a	0.0149406	-0.33476	0.115	0.152	1	BA	C02a	Fam161a	wilcox	down	II
Uhmk13	0.0149531	-0.173676	0.384	0.443	1	BA	C02a	Uhmk1	wilcox	down	II
Gm131851	0.0149812	-0.369244	0.087	0.12	1	BA	C02a	Gm13185	wilcox	down	II
Ppp6r22	0.0149958	-0.17872	0.382	0.437	1	BA	C02a	Ppp6r2	wilcox	down	II
Gm119921	0.0150229	-0.337905	0.151	0.192	1	BA	C02a	Gm11992	wilcox	down	II
Tomm53	0.0150465	-0.18854	0.533	0.589	1	BA	C02a	Tomm5	wilcox	down	II
Uba31	0.0150856	-0.194791	0.321	0.377	1	BA	C02a	Uba3	wilcox	down	II
Nectin21	0.0151939	-0.210304	0.314	0.377	1	BA	C02a	Nectin2	wilcox	down	II
Fam98b1	0.0152641	0.132549	0.813	0.778	1	BA	C02a	Fam98b	wilcox	up	I
Txndc15	0.015328	-0.164187	0.531	0.601	1	BA	C02a	Txndc15	wilcox	down	II
Prrg2	0.0153289	-0.138746	0.654	0.713	1	BA	C02a	Prrg2	wilcox	down	II
Dleu22	0.0153938	-0.114406	0.863	0.881	1	BA	C02a	Dleu2	wilcox	down	II
Cluh	0.0154107	-0.32653	0.106	0.142	1	BA	C02a	Cluh	wilcox	down	II
Fdps1	0.0154463	0.117285	0.96	0.946	1	BA	C02a	Fdps	wilcox	up	I
Rbm382	0.0155828	-0.344081	0.078	0.108	1	BA	C02a	Rbm38	wilcox	down	II
Usp151	0.0156729	0.118164	0.793	0.775	1	BA	C02a	Usp15	wilcox	up	I
Ttll61	0.0157111	-0.360292	0.238	0.28	1	BA	C02a	Ttll6	wilcox	down	II
Snx91	0.0157315	-0.265233	0.172	0.215	1	BA	C02a	Snx9	wilcox	down	II
Slc48a12	0.0158888	-0.173397	0.457	0.518	1	BA	C02a	Slc48a1	wilcox	down	II
Ccdc1571	0.0160136	-0.151545	0.601	0.649	1	BA	C02a	Ccdc157	wilcox	down	II
Tm2d11	0.0161085	-0.123034	0.586	0.652	1	BA	C02a	Tm2d1	wilcox	down	II
Ifitm2	0.016122	0.195445	0.633	0.622	1	BA	C02a	Ifitm2	wilcox	up	I
Msrb12	0.0161337	-0.328371	0.079	0.11	1	BA	C02a	Msrb1	wilcox	down	II
Alg16	0.0161427	-0.291556	0.155	0.196	1	BA	C02a	Alg1	wilcox	down	II
Pibf12	0.0161962	0.210638	0.447	0.407	1	BA	C02a	Pibf1	wilcox	up	I
Mrm22	0.0163031	-0.328353	0.084	0.115	1	BA	C02a	Mrm2	wilcox	down	II
1110006O24Rik1	0.0164054	-0.302809	0.112	0.147	1	BA	C02a	1110006O24Rik	wilcox	down	II
Eif3f	0.0164219	0.139234	0.986	0.973	1	BA	C02a	Eif3f	wilcox	up	I
Chmp2b1	0.0164289	-0.180346	0.305	0.364	1	BA	C02a	Chmp2b	wilcox	down	II
Ccdc1131	0.0164748	-0.261866	0.139	0.179	1	BA	C02a	Ccdc113	wilcox	down	II
B3galnt22	0.0164815	-0.345415	0.112	0.147	1	BA	C02a	B3galnt2	wilcox	down	II
Scn2a	0.0166669	-0.358432	0.08	0.111	1	BA	C02a	Scn2a	wilcox	down	II
Uxs12	0.0168132	-0.204287	0.389	0.439	1	BA	C02a	Uxs1	wilcox	down	II
Actr3b1	0.0169314	-0.244585	0.301	0.347	1	BA	C02a	Actr3b	wilcox	down	II
Aak12	0.0169652	-0.196836	0.372	0.424	1	BA	C02a	Aak1	wilcox	down	II
Nr2f61	0.0169844	-0.28708	0.108	0.143	1	BA	C02a	Nr2f6	wilcox	down	II
Ttc9b1	0.0170336	-0.201935	0.349	0.403	1	BA	C02a	Ttc9b	wilcox	down	II
Eif5a21	0.0171686	0.221067	0.307	0.264	1	BA	C02a	Eif5a2	wilcox	up	I
Pon21	0.0171883	-0.174021	0.306	0.358	1	BA	C02a	Pon2	wilcox	down	II
Cdv31	0.0173096	0.13354	0.76	0.747	1	BA	C02a	Cdv3	wilcox	up	I
Mcm91	0.0173195	-0.148481	0.276	0.332	1	BA	C02a	Mcm9	wilcox	down	II
Mrps162	0.017409	0.194294	0.491	0.459	1	BA	C02a	Mrps16	wilcox	up	I
Cep781	0.0174216	0.136306	0.722	0.701	1	BA	C02a	Cep78	wilcox	up	I
Ehd12	0.0174278	-0.215529	0.403	0.459	1	BA	C02a	Ehd1	wilcox	down	II
Aig11	0.0174652	-0.10439	0.811	0.833	1	BA	C02a	Aig1	wilcox	down	II
Fam221a	0.0174863	-0.309874	0.209	0.251	1	BA	C02a	Fam221a	wilcox	down	II
Rab431	0.0174948	-0.468572	0.087	0.117	1	BA	C02a	Rab43	wilcox	down	II
Nt5c4	0.0175147	-0.195558	0.389	0.458	1	BA	C02a	Nt5c	wilcox	down	II
AI504432	0.0175265	-0.342492	0.105	0.139	1	BA	C02a	AI504432	wilcox	down	II
Aarsd1	0.0175367	-0.132101	0.694	0.73	1	BA	C02a	Aarsd1	wilcox	down	II
Arl6ip51	0.017555	-0.110841	0.683	0.73	1	BA	C02a	Arl6ip5	wilcox	down	II
Msl12	0.0176146	-0.135053	0.642	0.702	1	BA	C02a	Msl1	wilcox	down	II
Tspan72	0.0176302	-0.388182	0.346	0.384	1	BA	C02a	Tspan7	wilcox	down	II
Suz122	0.0177005	0.102543	0.827	0.82	1	BA	C02a	Suz12	wilcox	up	I
Trpm71	0.0177087	-0.121645	0.538	0.601	1	BA	C02a	Trpm7	wilcox	down	II
D2hgdh2	0.0177528	0.549458	0.111	0.082	1	BA	C02a	D2hgdh	wilcox	up	I
Rab3c1	0.0178176	-0.252756	0.396	0.443	1	BA	C02a	Rab3c	wilcox	down	II
Spock2	0.0178816	-0.110872	0.652	0.701	1	BA	C02a	Spock2	wilcox	down	II
Gnptab2	0.0178937	-0.136752	0.23	0.28	1	BA	C02a	Gnptab	wilcox	down	II
0610030E20Rik2	0.0179289	-0.211244	0.293	0.341	1	BA	C02a	0610030E20Rik	wilcox	down	II
Alyref3	0.0180002	0.113426	0.772	0.746	1	BA	C02a	Alyref	wilcox	up	I
Sinhcaf1	0.0180535	0.139311	0.847	0.85	1	BA	C02a	Sinhcaf	wilcox	up	I
Cblb1	0.018076	0.205499	0.551	0.521	1	BA	C02a	Cblb	wilcox	up	I
Crk2	0.0181368	-0.124969	0.648	0.702	1	BA	C02a	Crk	wilcox	down	II
Mthfr2	0.0182548	0.355099	0.243	0.207	1	BA	C02a	Mthfr	wilcox	up	I
Psmd11	0.0182636	-0.115041	0.722	0.785	1	BA	C02a	Psmd11	wilcox	down	II
Ston23	0.0183966	-0.221421	0.185	0.232	1	BA	C02a	Ston2	wilcox	down	II
Casz11	0.0184768	-0.193999	0.591	0.615	1	BA	C02a	Casz1	wilcox	down	II
Apc21	0.0184838	0.346468	0.269	0.231	1	BA	C02a	Apc2	wilcox	up	I
Fnbp12	0.0185117	-0.224974	0.221	0.264	1	BA	C02a	Fnbp1	wilcox	down	II
Mtif21	0.0185726	0.300557	0.416	0.38	1	BA	C02a	Mtif2	wilcox	up	I
Prr71	0.0186365	-0.20309	0.337	0.39	1	BA	C02a	Prr7	wilcox	down	II
Lrrc10b1	0.018791	-0.18271	0.555	0.597	1	BA	C02a	Lrrc10b	wilcox	down	II
Lrrc46	0.0187921	-0.160276	0.335	0.39	1	BA	C02a	Lrrc46	wilcox	down	II
Lmo41	0.0189153	0.182111	0.894	0.873	1	BA	C02a	Lmo4	wilcox	up	I
Hadh2	0.0190391	-0.374058	0.099	0.132	1	BA	C02a	Hadh	wilcox	down	II
Eef2k1	0.0190596	-0.148024	0.622	0.674	1	BA	C02a	Eef2k	wilcox	down	II
St5	0.0191783	-0.419353	0.079	0.108	1	BA	C02a	St5	wilcox	down	II
Ehbp13	0.0191994	-0.272517	0.286	0.331	1	BA	C02a	Ehbp1	wilcox	down	II
Atp1a11	0.0194685	-0.102926	0.956	0.966	1	BA	C02a	Atp1a1	wilcox	down	II
Sco22	0.0194826	-0.25531	0.267	0.313	1	BA	C02a	Sco2	wilcox	down	II
Vps72	0.0195212	-0.127001	0.503	0.561	1	BA	C02a	Vps72	wilcox	down	II
Rrp93	0.0195891	-0.144842	0.189	0.234	1	BA	C02a	Rrp9	wilcox	down	II
N4bp2os2	0.0196428	-0.282362	0.111	0.146	1	BA	C02a	N4bp2os	wilcox	down	II
1110012L19Rik1	0.0196683	-0.163415	0.374	0.424	1	BA	C02a	1110012L19Rik	wilcox	down	II
Dock111	0.0197362	0.121258	0.591	0.558	1	BA	C02a	Dock11	wilcox	up	I
Sept91	0.0197735	0.348926	0.242	0.208	1	BA	C02a	Sept9	wilcox	up	I
1700088E04Rik1	0.0199029	-0.115758	0.677	0.719	1	BA	C02a	1700088E04Rik	wilcox	down	II
Ccdc57	0.0199487	-0.308953	0.086	0.116	1	BA	C02a	Ccdc57	wilcox	down	II
Ppargc1a1	0.0200589	-0.217115	0.172	0.211	1	BA	C02a	Ppargc1a	wilcox	down	II
Nfatc11	0.0201174	-0.1786	0.362	0.417	1	BA	C02a	Nfatc1	wilcox	down	II
Dsel1	0.0201283	-0.205155	0.304	0.353	1	BA	C02a	Dsel	wilcox	down	II
Rab4a3	0.0201318	-0.168938	0.198	0.242	1	BA	C02a	Rab4a	wilcox	down	II
1700028P14Rik	0.020151	-0.199214	0.317	0.363	1	BA	C02a	1700028P14Rik	wilcox	down	II
Efcab71	0.0202189	-0.264229	0.119	0.155	1	BA	C02a	Efcab7	wilcox	down	II
Acot13	0.0202583	-0.191159	0.558	0.59	1	BA	C02a	Acot13	wilcox	down	II
Mlx1	0.020391	-0.157253	0.334	0.388	1	BA	C02a	Mlx	wilcox	down	II
Klf92	0.0204191	-0.280624	0.225	0.269	1	BA	C02a	Klf9	wilcox	down	II
Haus32	0.0204234	-0.346567	0.105	0.137	1	BA	C02a	Haus3	wilcox	down	II
Klc22	0.0204779	-0.13926	0.554	0.627	1	BA	C02a	Klc2	wilcox	down	II
Capsl	0.0205346	-0.109289	0.292	0.347	1	BA	C02a	Capsl	wilcox	down	II
R3hcc1l1	0.0205804	-0.219113	0.245	0.296	1	BA	C02a	R3hcc1l	wilcox	down	II
Tex9	0.0208151	-0.135572	0.542	0.605	1	BA	C02a	Tex9	wilcox	down	II
Etfb1	0.0209415	0.197888	0.608	0.595	1	BA	C02a	Etfb	wilcox	up	I
Heg12	0.0211109	-0.184125	0.193	0.237	1	BA	C02a	Heg1	wilcox	down	II
Cartpt1	0.0211124	-0.462077	0.285	0.33	1	BA	C02a	Cartpt	wilcox	down	II
Rbpj1	0.0212165	0.144421	0.754	0.744	1	BA	C02a	Rbpj	wilcox	up	I
Slc29a42	0.0212259	-0.321399	0.161	0.198	1	BA	C02a	Slc29a4	wilcox	down	II
Tmem38a1	0.0212605	-0.233567	0.222	0.27	1	BA	C02a	Tmem38a	wilcox	down	II
Tshz11	0.0213804	0.198839	0.789	0.746	1	BA	C02a	Tshz1	wilcox	up	I
C874363	0.0214205	0.249247	0.416	0.384	1	BA	C02a	C87436	wilcox	up	I
Bloc1s12	0.0216304	-0.142201	0.478	0.531	1	BA	C02a	Bloc1s1	wilcox	down	II
Ubr21	0.0217012	-0.138638	0.461	0.522	1	BA	C02a	Ubr2	wilcox	down	II
Wrb2	0.0217385	-0.156604	0.228	0.279	1	BA	C02a	Wrb	wilcox	down	II
Pex7	0.0217886	-0.160118	0.498	0.55	1	BA	C02a	Pex7	wilcox	down	II
Rab11fip11	0.0218641	-0.283769	0.19	0.236	1	BA	C02a	Rab11fip1	wilcox	down	II
Rpp381	0.0218758	-0.202125	0.166	0.207	1	BA	C02a	Rpp38	wilcox	down	II
Rnf2082	0.0219903	-0.26868	0.131	0.167	1	BA	C02a	Rnf208	wilcox	down	II
Slc39a102	0.0220347	0.437465	0.214	0.181	1	BA	C02a	Slc39a10	wilcox	up	I
Fam217a	0.0220542	-0.195276	0.454	0.493	1	BA	C02a	Fam217a	wilcox	down	II
Gm42912	0.0221627	-0.203392	0.214	0.26	1	BA	C02a	Gm42912	wilcox	down	II
Gm194121	0.0222168	-0.311604	0.159	0.199	1	BA	C02a	Gm19412	wilcox	down	II
Mtmr61	0.0223041	-0.14972	0.281	0.336	1	BA	C02a	Mtmr6	wilcox	down	II
Ogfod32	0.0223573	-0.208448	0.272	0.324	1	BA	C02a	Ogfod3	wilcox	down	II
Cnppd11	0.0223647	0.152759	0.692	0.668	1	BA	C02a	Cnppd1	wilcox	up	I
Thoc32	0.0223847	0.131079	0.56	0.522	1	BA	C02a	Thoc3	wilcox	up	I
Morn21	0.0223964	-0.123091	0.83	0.854	1	BA	C02a	Morn2	wilcox	down	II
Gm502322	0.0225636	0.391852	0.177	0.143	1	BA	C02a	Gm50232	wilcox	up	I
Rab252	0.0225655	-0.148487	0.501	0.564	1	BA	C02a	Rab25	wilcox	down	II
Inpp5k1	0.0226367	-0.20489	0.274	0.32	1	BA	C02a	Inpp5k	wilcox	down	II
Zfas12	0.0226928	0.134566	0.772	0.737	1	BA	C02a	Zfas1	wilcox	up	I
Msrb22	0.0227064	-0.246223	0.087	0.117	1	BA	C02a	Msrb2	wilcox	down	II
Oser11	0.0227206	-0.210181	0.393	0.442	1	BA	C02a	Oser1	wilcox	down	II
Dmxl11	0.022939	0.168932	0.506	0.477	1	BA	C02a	Dmxl1	wilcox	up	I
Rce1	0.0231269	-0.143499	0.433	0.496	1	BA	C02a	Rce1	wilcox	down	II
Zbtb122	0.0231634	-0.203028	0.21	0.256	1	BA	C02a	Zbtb12	wilcox	down	II
Nrxn21	0.0232061	0.19941	0.646	0.628	1	BA	C02a	Nrxn2	wilcox	up	I
Slc25a171	0.0232243	0.206415	0.529	0.509	1	BA	C02a	Slc25a17	wilcox	up	I
Ina1	0.0232987	0.140246	0.776	0.781	1	BA	C02a	Ina	wilcox	up	I
6430573P05Rik1	0.0233378	0.530148	0.132	0.103	1	BA	C02a	6430573P05Rik	wilcox	up	I
Abhd16a	0.0233728	-0.124772	0.548	0.598	1	BA	C02a	Abhd16a	wilcox	down	II
Rnmt3	0.0234722	0.232185	0.361	0.317	1	BA	C02a	Rnmt	wilcox	up	I
Oscp12	0.0234903	-0.143872	0.726	0.755	1	BA	C02a	Oscp1	wilcox	down	II
Frmd4a1	0.0237283	0.214822	0.413	0.38	1	BA	C02a	Frmd4a	wilcox	up	I
Itch2	0.0237383	-0.149001	0.537	0.587	1	BA	C02a	Itch	wilcox	down	II
Cldn233	0.0237471	0.200676	0.559	0.517	1	BA	C02a	Cldn23	wilcox	up	I
Map4k3	0.0238179	-0.121697	0.408	0.467	1	BA	C02a	Map4k3	wilcox	down	II
Iqce3	0.0238764	-0.112564	0.423	0.478	1	BA	C02a	Iqce	wilcox	down	II
Nfkbil13	0.024015	-0.275289	0.197	0.237	1	BA	C02a	Nfkbil1	wilcox	down	II
Clcc1	0.0240301	-0.19276	0.236	0.285	1	BA	C02a	Clcc1	wilcox	down	II
Slc38a102	0.0240657	-0.215554	0.27	0.316	1	BA	C02a	Slc38a10	wilcox	down	II
Iars	0.0240884	-0.205067	0.348	0.394	1	BA	C02a	Iars	wilcox	down	II
Bok1	0.0241679	-0.105286	0.642	0.701	1	BA	C02a	Bok	wilcox	down	II
Erich3	0.0242477	-0.136072	0.476	0.531	1	BA	C02a	Erich3	wilcox	down	II
Zc2hc1a1	0.0243991	-0.112753	0.899	0.907	1	BA	C02a	Zc2hc1a	wilcox	down	II
Fam20c2	0.0244046	-0.223664	0.258	0.301	1	BA	C02a	Fam20c	wilcox	down	II
Enkur2	0.0244148	-0.124795	0.574	0.601	1	BA	C02a	Enkur	wilcox	down	II
A530083I20Rik	0.0244311	-0.437303	0.073	0.1	1	BA	C02a	A530083I20Rik	wilcox	down	II
Acadm3	0.0244353	0.253574	0.285	0.247	1	BA	C02a	Acadm	wilcox	up	I
Nmnat21	0.0246067	-0.302044	0.173	0.211	1	BA	C02a	Nmnat2	wilcox	down	II
Pomt12	0.0246094	-0.323949	0.097	0.129	1	BA	C02a	Pomt1	wilcox	down	II
Trp53i112	0.0247039	0.291709	0.352	0.323	1	BA	C02a	Trp53i11	wilcox	up	I
Nucb11	0.0247508	-0.187417	0.332	0.381	1	BA	C02a	Nucb1	wilcox	down	II
Wfdc182	0.0247568	-0.290014	0.408	0.451	1	BA	C02a	Wfdc18	wilcox	down	II
Bcl2l22	0.0249095	-0.248637	0.104	0.137	1	BA	C02a	Bcl2l2	wilcox	down	II
1700096K18Rik3	0.0249194	0.221989	0.457	0.427	1	BA	C02a	1700096K18Rik	wilcox	up	I
Glmn1	0.0250011	-0.21323	0.201	0.243	1	BA	C02a	Glmn	wilcox	down	II
Bag51	0.025301	0.347182	0.277	0.244	1	BA	C02a	Bag5	wilcox	up	I
Pdzd21	0.0254266	-0.315123	0.081	0.11	1	BA	C02a	Pdzd2	wilcox	down	II
Med30	0.0255202	0.132263	0.7	0.656	1	BA	C02a	Med30	wilcox	up	I
Ccdc401	0.025664	-0.220892	0.351	0.396	1	BA	C02a	Ccdc40	wilcox	down	II
H1fx	0.025682	0.134043	0.745	0.731	1	BA	C02a	H1fx	wilcox	up	I
Rbm142	0.0256954	-0.306959	0.197	0.236	1	BA	C02a	Rbm14	wilcox	down	II
Dnah8	0.0258543	-0.400331	0.115	0.147	1	BA	C02a	Dnah8	wilcox	down	II
P2rx42	0.0258548	-0.139851	0.411	0.464	1	BA	C02a	P2rx4	wilcox	down	II
Cend11	0.0259514	-0.154062	0.53	0.578	1	BA	C02a	Cend1	wilcox	down	II
Phospho23	0.0260111	-0.173778	0.231	0.278	1	BA	C02a	Phospho2	wilcox	down	II
Plxna31	0.0260607	-0.184804	0.238	0.283	1	BA	C02a	Plxna3	wilcox	down	II
Arsa1	0.0261467	-0.283947	0.087	0.117	1	BA	C02a	Arsa	wilcox	down	II
Per2	0.0262542	-0.259548	0.148	0.185	1	BA	C02a	Per2	wilcox	down	II
Gm34482	0.0263135	0.19338	0.551	0.536	1	BA	C02a	Gm3448	wilcox	up	I
Proser11	0.0263852	0.165933	0.513	0.481	1	BA	C02a	Proser1	wilcox	up	I
Anks12	0.0264034	-0.22058	0.305	0.351	1	BA	C02a	Anks1	wilcox	down	II
D930016D06Rik	0.0264116	-0.362704	0.159	0.195	1	BA	C02a	D930016D06Rik	wilcox	down	II
Grina1	0.0264421	-0.232936	0.345	0.394	1	BA	C02a	Grina	wilcox	down	II
Alg21	0.0265789	-0.142121	0.406	0.457	1	BA	C02a	Alg2	wilcox	down	II
Ppp1r10	0.0266348	0.166417	0.79	0.785	1	BA	C02a	Ppp1r10	wilcox	up	I
Camkk22	0.026712	-0.145533	0.476	0.535	1	BA	C02a	Camkk2	wilcox	down	II
Snx17	0.0267533	0.191444	0.426	0.394	1	BA	C02a	Snx1	wilcox	up	I
Rel1	0.0268051	-0.253199	0.087	0.116	1	BA	C02a	Rel	wilcox	down	II
Hexim12	0.027058	-0.266237	0.166	0.205	1	BA	C02a	Hexim1	wilcox	down	II
Togaram11	0.0271355	-0.222841	0.327	0.377	1	BA	C02a	Togaram1	wilcox	down	II
AC109619.1	0.0271475	-0.121966	0.686	0.727	1	BA	C02a	AC109619.1	wilcox	down	II
Smpdl3a1	0.0272523	-0.219029	0.291	0.341	1	BA	C02a	Smpdl3a	wilcox	down	II
Dbpht2	0.0273237	-0.321697	0.076	0.103	1	BA	C02a	Dbpht2	wilcox	down	II
mt-Nd52	0.0273683	-0.119116	0.906	0.936	1	BA	C02a	mt-Nd5	wilcox	down	II
Lrrn12	0.0273683	-0.280825	0.225	0.262	1	BA	C02a	Lrrn1	wilcox	down	II
Arhgef3	0.0275103	-0.368315	0.082	0.11	1	BA	C02a	Arhgef3	wilcox	down	II
Pus32	0.0275241	-0.242065	0.18	0.218	1	BA	C02a	Pus3	wilcox	down	II
Cdc341	0.0275395	-0.161204	0.439	0.502	1	BA	C02a	Cdc34	wilcox	down	II
Jam32	0.0276417	-0.176	0.255	0.306	1	BA	C02a	Jam3	wilcox	down	II
Trmt10a1	0.0276476	-0.143146	0.408	0.463	1	BA	C02a	Trmt10a	wilcox	down	II
Dut	0.0277432	0.102517	0.887	0.854	1	BA	C02a	Dut	wilcox	up	I
Orai22	0.0277877	-0.137262	0.285	0.336	1	BA	C02a	Orai2	wilcox	down	II
Lpin11	0.0278614	-0.18742	0.156	0.195	1	BA	C02a	Lpin1	wilcox	down	II
Pcyt22	0.0279364	-0.135556	0.286	0.336	1	BA	C02a	Pcyt2	wilcox	down	II
mt-Nd62	0.0280047	-0.215689	0.208	0.25	1	BA	C02a	mt-Nd6	wilcox	down	II
Gnl11	0.0281453	-0.171892	0.283	0.331	1	BA	C02a	Gnl1	wilcox	down	II
Tomm40l	0.0281958	-0.336532	0.116	0.148	1	BA	C02a	Tomm40l	wilcox	down	II
Gtf2h41	0.0283963	0.195512	0.248	0.212	1	BA	C02a	Gtf2h4	wilcox	up	I
Pdcd112	0.028562	0.265393	0.241	0.202	1	BA	C02a	Pdcd11	wilcox	up	I
Cidea3	0.0287117	-0.191582	0.265	0.305	1	BA	C02a	Cidea	wilcox	down	II
Gm134991	0.0288058	-0.216385	0.134	0.17	1	BA	C02a	Gm13499	wilcox	down	II
4930578M01Rik	0.0288582	0.16814	0.738	0.696	1	BA	C02a	4930578M01Rik	wilcox	up	I
Plpp11	0.0289347	-0.28577	0.19	0.229	1	BA	C02a	Plpp1	wilcox	down	II
Sdhd	0.0289813	-0.127064	0.557	0.598	1	BA	C02a	Sdhd	wilcox	down	II
Eml22	0.0289923	-0.168798	0.307	0.353	1	BA	C02a	Eml2	wilcox	down	II
BC037704	0.0291416	-0.311023	0.104	0.137	1	BA	C02a	BC037704	wilcox	down	II
Fam81a	0.0292098	-0.16646	0.465	0.513	1	BA	C02a	Fam81a	wilcox	down	II
Ap3s13	0.029243	-0.203145	0.282	0.328	1	BA	C02a	Ap3s1	wilcox	down	II
Galnt141	0.0292512	-0.137957	0.635	0.673	1	BA	C02a	Galnt14	wilcox	down	II
Cyp2f22	0.0293467	-0.258339	0.262	0.305	1	BA	C02a	Cyp2f2	wilcox	down	II
Tmem9	0.0293888	-0.149131	0.341	0.389	1	BA	C02a	Tmem9	wilcox	down	II
Naglu	0.0294671	-0.273868	0.104	0.134	1	BA	C02a	Naglu	wilcox	down	II
Slc39a112	0.0295643	-0.289435	0.104	0.136	1	BA	C02a	Slc39a11	wilcox	down	II
Tmem151a	0.0297365	-0.122245	0.286	0.339	1	BA	C02a	Tmem151a	wilcox	down	II
Fam184a2	0.0299289	-0.274731	0.173	0.212	1	BA	C02a	Fam184a	wilcox	down	II
Anp32e	0.0299554	-0.114962	0.56	0.617	1	BA	C02a	Anp32e	wilcox	down	II
D130020L05Rik2	0.0299667	-0.223151	0.217	0.261	1	BA	C02a	D130020L05Rik	wilcox	down	II
Bola31	0.0301346	-0.153575	0.238	0.285	1	BA	C02a	Bola3	wilcox	down	II
Bcl21	0.030374	-0.133209	0.252	0.299	1	BA	C02a	Bcl2	wilcox	down	II
Ralb2	0.0304971	-0.166093	0.263	0.307	1	BA	C02a	Ralb	wilcox	down	II
Ptprr	0.0305044	-0.200309	0.359	0.411	1	BA	C02a	Ptprr	wilcox	down	II
Mfsd14b3	0.0307584	-0.108599	0.249	0.295	1	BA	C02a	Mfsd14b	wilcox	down	II
Mreg1	0.0308245	-0.147517	0.193	0.237	1	BA	C02a	Mreg	wilcox	down	II
Carns12	0.0308559	-0.114955	0.465	0.516	1	BA	C02a	Carns1	wilcox	down	II
Sv2c1	0.0308869	-0.113301	0.451	0.506	1	BA	C02a	Sv2c	wilcox	down	II
Ap2b11	0.0309121	0.110417	0.785	0.781	1	BA	C02a	Ap2b1	wilcox	up	I
Dynlrb21	0.0309984	-0.134675	0.532	0.577	1	BA	C02a	Dynlrb2	wilcox	down	II
Eps15l13	0.0310819	0.290921	0.34	0.31	1	BA	C02a	Eps15l1	wilcox	up	I
4930430F08Rik1	0.031172	-0.165173	0.289	0.334	1	BA	C02a	4930430F08Rik	wilcox	down	II
Usp372	0.0313384	-0.111513	0.326	0.377	1	BA	C02a	Usp37	wilcox	down	II
Ggh2	0.0313632	-0.171445	0.348	0.397	1	BA	C02a	Ggh	wilcox	down	II
Kdm3a1	0.0314952	0.227841	0.38	0.347	1	BA	C02a	Kdm3a	wilcox	up	I
Dhcr71	0.0315097	-0.396913	0.123	0.155	1	BA	C02a	Dhcr7	wilcox	down	II
Efhd23	0.031546	-0.167593	0.228	0.271	1	BA	C02a	Efhd2	wilcox	down	II
BC0249782	0.0316522	-0.416307	0.081	0.108	1	BA	C02a	BC024978	wilcox	down	II
Spata22	0.0316607	-0.162401	0.281	0.329	1	BA	C02a	Spata2	wilcox	down	II
Strn33	0.0317759	-0.100617	0.617	0.67	1	BA	C02a	Strn3	wilcox	down	II
Rad23a2	0.0318536	-0.108843	0.463	0.516	1	BA	C02a	Rad23a	wilcox	down	II
Cln83	0.0319982	-0.212414	0.247	0.294	1	BA	C02a	Cln8	wilcox	down	II
Gm161962	0.0321118	0.324138	0.449	0.425	1	BA	C02a	Gm16196	wilcox	up	I
Hexa2	0.0321155	-0.260982	0.133	0.168	1	BA	C02a	Hexa	wilcox	down	II
Btbd92	0.0321658	-0.117115	0.385	0.439	1	BA	C02a	Btbd9	wilcox	down	II
BB2185821	0.0321836	-0.2503	0.133	0.168	1	BA	C02a	BB218582	wilcox	down	II
Unc13c	0.0321851	-0.212126	0.337	0.381	1	BA	C02a	Unc13c	wilcox	down	II
Lin521	0.0321939	-0.294127	0.125	0.157	1	BA	C02a	Lin52	wilcox	down	II
Slc15a42	0.0322297	-0.512198	0.088	0.115	1	BA	C02a	Slc15a4	wilcox	down	II
Fam120a	0.0322609	-0.11495	0.544	0.598	1	BA	C02a	Fam120a	wilcox	down	II
Med262	0.032277	-0.32367	0.128	0.16	1	BA	C02a	Med26	wilcox	down	II
Sppl31	0.0324556	-0.154632	0.482	0.545	1	BA	C02a	Sppl3	wilcox	down	II
Gca1	0.0325804	-0.167682	0.331	0.383	1	BA	C02a	Gca	wilcox	down	II
Tor1b2	0.032625	-0.217518	0.218	0.259	1	BA	C02a	Tor1b	wilcox	down	II
Pcdhb92	0.0327637	-0.257659	0.126	0.16	1	BA	C02a	Pcdhb9	wilcox	down	II
Lipa2	0.032898	-0.189526	0.169	0.206	1	BA	C02a	Lipa	wilcox	down	II
Map4k4	0.0329291	0.101241	0.844	0.855	1	BA	C02a	Map4k4	wilcox	up	I
Hprt	0.0329309	-0.121807	0.573	0.628	1	BA	C02a	Hprt	wilcox	down	II
Hist1h1e3	0.0329311	0.22051	0.676	0.674	1	BA	C02a	Hist1h1e	wilcox	up	I
1700012B09Rik2	0.0329581	-0.630179	0.203	0.234	1	BA	C02a	1700012B09Rik	wilcox	down	II
Nom11	0.0329675	-0.235697	0.244	0.29	1	BA	C02a	Nom1	wilcox	down	II
Skap22	0.0330675	-0.121647	0.267	0.323	1	BA	C02a	Skap2	wilcox	down	II
Sod1	0.0332442	-0.121578	0.775	0.794	1	BA	C02a	Sod1	wilcox	down	II
Mnt2	0.033306	-0.172893	0.321	0.369	1	BA	C02a	Mnt	wilcox	down	II
Diras11	0.0335625	-0.158912	0.314	0.362	1	BA	C02a	Diras1	wilcox	down	II
Cfap74	0.033643	-0.198655	0.128	0.163	1	BA	C02a	Cfap74	wilcox	down	II
Gm141671	0.0337137	0.347744	0.183	0.151	1	BA	C02a	Gm14167	wilcox	up	I
Zup13	0.0337757	0.193572	0.325	0.293	1	BA	C02a	Zup1	wilcox	up	I
Hgsnat3	0.0341023	-0.11208	0.174	0.22	1	BA	C02a	Hgsnat	wilcox	down	II
Afg3l23	0.0342186	-0.191174	0.228	0.269	1	BA	C02a	Afg3l2	wilcox	down	II
Plppr3	0.0342482	0.101993	0.809	0.794	1	BA	C02a	Plppr3	wilcox	up	I
Rtca	0.0344526	-0.12728	0.658	0.693	1	BA	C02a	Rtca	wilcox	down	II
Hist4h42	0.0345459	-0.507865	0.111	0.14	1	BA	C02a	Hist4h4	wilcox	down	II
Secisbp23	0.0345765	-0.138193	0.269	0.314	1	BA	C02a	Secisbp2	wilcox	down	II
Bud131	0.0346624	-0.299003	0.094	0.123	1	BA	C02a	Bud13	wilcox	down	II
Tubgcp5	0.0348293	-0.156105	0.243	0.289	1	BA	C02a	Tubgcp5	wilcox	down	II
Unc119b2	0.0350619	-0.203879	0.219	0.262	1	BA	C02a	Unc119b	wilcox	down	II
Csrp23	0.0350749	0.285449	0.377	0.344	1	BA	C02a	Csrp2	wilcox	up	I
Sugp11	0.0352729	0.283724	0.287	0.251	1	BA	C02a	Sugp1	wilcox	up	I
Vwa3a1	0.035289	-0.215869	0.115	0.146	1	BA	C02a	Vwa3a	wilcox	down	II
Myo1c2	0.0352981	-0.167625	0.265	0.308	1	BA	C02a	Myo1c	wilcox	down	II
9230116N13Rik1	0.0353043	-0.224955	0.149	0.185	1	BA	C02a	9230116N13Rik	wilcox	down	II
Lrsam13	0.0353164	0.286462	0.3	0.27	1	BA	C02a	Lrsam1	wilcox	up	I
Tmem203	0.0353481	-0.252602	0.107	0.137	1	BA	C02a	Tmem203	wilcox	down	II
Pigt1	0.0353659	-0.11891	0.57	0.613	1	BA	C02a	Pigt	wilcox	down	II
Epb41l11	0.0353867	-0.265041	0.077	0.104	1	BA	C02a	Epb41l1	wilcox	down	II
Gtf2f23	0.0354306	0.319615	0.338	0.307	1	BA	C02a	Gtf2f2	wilcox	up	I
Bivm2	0.0354338	0.461797	0.21	0.181	1	BA	C02a	Bivm	wilcox	up	I
Xrn21	0.035443	0.108258	0.728	0.684	1	BA	C02a	Xrn2	wilcox	up	I
Zfp7771	0.0359054	-0.19999	0.163	0.2	1	BA	C02a	Zfp777	wilcox	down	II
Skil2	0.0360866	-0.127697	0.445	0.495	1	BA	C02a	Skil	wilcox	down	II
Tlk11	0.0360989	-0.124283	0.638	0.674	1	BA	C02a	Tlk1	wilcox	down	II
Ttc19	0.036244	0.185412	0.556	0.532	1	BA	C02a	Ttc19	wilcox	up	I
Ppm1l1	0.0363133	-0.195323	0.305	0.354	1	BA	C02a	Ppm1l	wilcox	down	II
Dyrk32	0.0364265	-0.214032	0.297	0.337	1	BA	C02a	Dyrk3	wilcox	down	II
Ncoa72	0.0365134	-0.116811	0.448	0.505	1	BA	C02a	Ncoa7	wilcox	down	II
Yme1l1	0.036551	0.105906	0.783	0.779	1	BA	C02a	Yme1l1	wilcox	up	I
Cgn1	0.0366185	-0.179647	0.088	0.116	1	BA	C02a	Cgn	wilcox	down	II
Vps35l1	0.0366703	-0.16167	0.339	0.388	1	BA	C02a	Vps35l	wilcox	down	II
Mrrf1	0.0367091	0.302745	0.168	0.138	1	BA	C02a	Mrrf	wilcox	up	I
Samm50	0.0368231	-0.126456	0.657	0.692	1	BA	C02a	Samm50	wilcox	down	II
Mtr3	0.0369181	-0.140386	0.126	0.161	1	BA	C02a	Mtr	wilcox	down	II
Usp202	0.0369583	-0.140251	0.134	0.169	1	BA	C02a	Usp20	wilcox	down	II
Pkd23	0.03704	-0.190746	0.121	0.155	1	BA	C02a	Pkd2	wilcox	down	II
Fbxw173	0.0370564	0.280615	0.248	0.216	1	BA	C02a	Fbxw17	wilcox	up	I
Cry11	0.0370955	-0.120033	0.514	0.57	1	BA	C02a	Cry1	wilcox	down	II
Tlk21	0.0371337	0.255264	0.39	0.362	1	BA	C02a	Tlk2	wilcox	up	I
Babam12	0.0371672	-0.110704	0.337	0.393	1	BA	C02a	Babam1	wilcox	down	II
BC0259201	0.0371684	-0.216157	0.176	0.213	1	BA	C02a	BC025920	wilcox	down	II
Rnaset2a2	0.0376741	-0.211831	0.075	0.102	1	BA	C02a	Rnaset2a	wilcox	down	II
Igbp1	0.0376808	-0.132215	0.36	0.412	1	BA	C02a	Igbp1	wilcox	down	II
Slc17a61	0.0378123	-0.210471	0.238	0.276	1	BA	C02a	Slc17a6	wilcox	down	II
Klf112	0.0378216	-0.221083	0.146	0.181	1	BA	C02a	Klf11	wilcox	down	II
Bcl2l111	0.0379053	-0.203072	0.174	0.212	1	BA	C02a	Bcl2l11	wilcox	down	II
Slc2a82	0.0380875	0.457393	0.115	0.089	1	BA	C02a	Slc2a8	wilcox	up	I
Car21	0.0383315	-1.93603	0.075	0.101	1	BA	C02a	Car2	wilcox	down	II
Btbd8	0.038414	-0.189665	0.567	0.607	1	BA	C02a	Btbd8	wilcox	down	II
Aven3	0.038832	-0.300413	0.087	0.113	1	BA	C02a	Aven	wilcox	down	II
Il6st1	0.0388425	-0.314268	0.077	0.104	1	BA	C02a	Il6st	wilcox	down	II
Arxes11	0.0389716	-0.197477	0.129	0.162	1	BA	C02a	Arxes1	wilcox	down	II
Washc12	0.0390945	-0.312744	0.17	0.206	1	BA	C02a	Washc1	wilcox	down	II
Esd2	0.0391296	-0.209746	0.269	0.312	1	BA	C02a	Esd	wilcox	down	II
Fgfr1op2	0.0391556	-0.109146	0.741	0.785	1	BA	C02a	Fgfr1op2	wilcox	down	II
Nfia1	0.0392245	0.377803	0.379	0.348	1	BA	C02a	Nfia	wilcox	up	I
Efcab142	0.0392343	-0.161849	0.44	0.483	1	BA	C02a	Efcab14	wilcox	down	II
Grb71	0.0392908	-0.14281	0.176	0.213	1	BA	C02a	Grb7	wilcox	down	II
Ccdc90b2	0.0393303	-0.140101	0.218	0.26	1	BA	C02a	Ccdc90b	wilcox	down	II
Rnf132	0.039368	-0.177268	0.309	0.354	1	BA	C02a	Rnf13	wilcox	down	II
Cdk71	0.0394629	-0.166937	0.315	0.36	1	BA	C02a	Cdk7	wilcox	down	II
Ankrd441	0.0394728	-0.323232	0.099	0.129	1	BA	C02a	Ankrd44	wilcox	down	II
Zdhhc241	0.0396161	-0.213311	0.253	0.297	1	BA	C02a	Zdhhc24	wilcox	down	II
Ttll32	0.039703	-0.105595	0.558	0.605	1	BA	C02a	Ttll3	wilcox	down	II
Rnf220	0.0399954	-0.140582	0.7	0.728	1	BA	C02a	Rnf220	wilcox	down	II
Rnf1032	0.0400203	0.169195	0.404	0.374	1	BA	C02a	Rnf103	wilcox	up	I
Kcnn11	0.0400375	-0.281898	0.112	0.142	1	BA	C02a	Kcnn1	wilcox	down	II
Noct1	0.0400533	-0.224489	0.289	0.327	1	BA	C02a	Noct	wilcox	down	II
Gm99583	0.0402198	0.150699	0.428	0.395	1	BA	C02a	Gm9958	wilcox	up	I
Tmem293	0.0402484	-0.108372	0.558	0.615	1	BA	C02a	Tmem29	wilcox	down	II
Ccnd32	0.0406517	-0.241269	0.139	0.173	1	BA	C02a	Ccnd3	wilcox	down	II
A630072M18Rik2	0.0406929	-0.261134	0.231	0.273	1	BA	C02a	A630072M18Rik	wilcox	down	II
Gm497471	0.0407807	0.407623	0.183	0.152	1	BA	C02a	Gm49747	wilcox	up	I
Sugt11	0.0408126	-0.102519	0.8	0.832	1	BA	C02a	Sugt1	wilcox	down	II
Uba62	0.0408376	-0.228988	0.259	0.297	1	BA	C02a	Uba6	wilcox	down	II
Chgb	0.0410076	-0.138375	0.265	0.31	1	BA	C02a	Chgb	wilcox	down	II
Srek11	0.0410446	0.110542	0.815	0.806	1	BA	C02a	Srek1	wilcox	up	I
Rbms31	0.0410477	-0.240178	0.217	0.253	1	BA	C02a	Rbms3	wilcox	down	II
Fezf11	0.0410485	-0.119883	0.478	0.528	1	BA	C02a	Fezf1	wilcox	down	II
Gm5464	0.0410524	0.378106	0.108	0.083	1	BA	C02a	Gm5464	wilcox	up	I
Mib13	0.0410806	-0.154247	0.371	0.415	1	BA	C02a	Mib1	wilcox	down	II
Hmgn51	0.0410968	-0.144909	0.419	0.475	1	BA	C02a	Hmgn5	wilcox	down	II
Armcx11	0.0411223	0.196214	0.481	0.441	1	BA	C02a	Armcx1	wilcox	up	I
Sgsm31	0.0411605	-0.194835	0.159	0.195	1	BA	C02a	Sgsm3	wilcox	down	II
Qser11	0.0412159	0.426396	0.143	0.115	1	BA	C02a	Qser1	wilcox	up	I
Galnt32	0.0413226	-0.13009	0.44	0.499	1	BA	C02a	Galnt3	wilcox	down	II
Tmem2673	0.0414114	0.499092	0.166	0.14	1	BA	C02a	Tmem267	wilcox	up	I
Tmem82	0.0414985	-0.275189	0.135	0.168	1	BA	C02a	Tmem8	wilcox	down	II
2310009B15Rik1	0.0415007	-0.157271	0.385	0.427	1	BA	C02a	2310009B15Rik	wilcox	down	II
Gsn1	0.041537	-0.112258	0.569	0.626	1	BA	C02a	Gsn	wilcox	down	II
Iah12	0.0416398	0.165146	0.579	0.556	1	BA	C02a	Iah1	wilcox	up	I
Wdr462	0.0418284	-0.298777	0.167	0.2	1	BA	C02a	Wdr46	wilcox	down	II
Armc11	0.0418299	0.106452	0.796	0.784	1	BA	C02a	Armc1	wilcox	up	I
Elmod1	0.0418558	-0.226836	0.321	0.361	1	BA	C02a	Elmod1	wilcox	down	II
Utp42	0.041896	-0.307902	0.115	0.145	1	BA	C02a	Utp4	wilcox	down	II
Cdc731	0.0419142	0.231753	0.482	0.456	1	BA	C02a	Cdc73	wilcox	up	I
Tppp31	0.0420014	-0.573054	0.113	0.141	1	BA	C02a	Tppp3	wilcox	down	II
Tmem1893	0.0423006	-0.209886	0.238	0.277	1	BA	C02a	Tmem189	wilcox	down	II
Ttbk23	0.042377	0.151925	0.44	0.407	1	BA	C02a	Ttbk2	wilcox	up	I
Sec11c1	0.0425716	-0.184495	0.453	0.503	1	BA	C02a	Sec11c	wilcox	down	II
Rnaseh12	0.0425748	-0.28257	0.106	0.135	1	BA	C02a	Rnaseh1	wilcox	down	II
Pde1c2	0.042741	-0.10008	0.541	0.574	1	BA	C02a	Pde1c	wilcox	down	II
Btg1	0.0428474	0.136232	0.847	0.821	1	BA	C02a	Btg1	wilcox	up	I
Rrn33	0.0429058	0.206316	0.402	0.375	1	BA	C02a	Rrn3	wilcox	up	I
Prkcsh	0.0429637	-0.1106	0.613	0.657	1	BA	C02a	Prkcsh	wilcox	down	II
Zfp7192	0.0431852	-0.16548	0.097	0.127	1	BA	C02a	Zfp719	wilcox	down	II
Cnot22	0.0432737	0.133313	0.434	0.395	1	BA	C02a	Cnot2	wilcox	up	I
Ap2s11	0.0432963	-0.118981	0.868	0.875	1	BA	C02a	Ap2s1	wilcox	down	II
Tctex1d22	0.043419	-0.103476	0.478	0.539	1	BA	C02a	Tctex1d2	wilcox	down	II
Cfap451	0.0434744	-0.410299	0.103	0.132	1	BA	C02a	Cfap45	wilcox	down	II
Lrguk1	0.0435077	-0.22075	0.373	0.412	1	BA	C02a	Lrguk	wilcox	down	II
Parp22	0.0435787	0.196107	0.351	0.317	1	BA	C02a	Parp2	wilcox	up	I
Cyb5r32	0.0436314	0.150067	0.409	0.371	1	BA	C02a	Cyb5r3	wilcox	up	I
Drc31	0.0436374	-0.154419	0.258	0.303	1	BA	C02a	Drc3	wilcox	down	II
Gm176901	0.0436985	-0.197815	0.174	0.212	1	BA	C02a	Gm17690	wilcox	down	II
Pggt1b3	0.0437654	-0.136107	0.315	0.359	1	BA	C02a	Pggt1b	wilcox	down	II
Cfap1001	0.0438621	-0.378474	0.157	0.19	1	BA	C02a	Cfap100	wilcox	down	II
Cyp51	0.043961	0.166352	0.723	0.722	1	BA	C02a	Cyp51	wilcox	up	I
Anxa61	0.0440354	0.322069	0.154	0.126	1	BA	C02a	Anxa6	wilcox	up	I
Tsnaxip11	0.0440486	0.576519	0.13	0.105	1	BA	C02a	Tsnaxip1	wilcox	up	I
Usp212	0.0441936	-0.266941	0.24	0.28	1	BA	C02a	Usp21	wilcox	down	II
Emg1	0.0442585	0.117214	0.715	0.699	1	BA	C02a	Emg1	wilcox	up	I
Kcnj21	0.0443375	-0.203539	0.075	0.1	1	BA	C02a	Kcnj2	wilcox	down	II
Ppil21	0.0444318	0.174075	0.521	0.498	1	BA	C02a	Ppil2	wilcox	up	I
Klhl182	0.0445755	-0.332781	0.123	0.153	1	BA	C02a	Klhl18	wilcox	down	II
Gstm11	0.0446285	-0.273279	0.531	0.585	1	BA	C02a	Gstm1	wilcox	down	II
Glrx2	0.0448072	0.115551	0.619	0.592	1	BA	C02a	Glrx2	wilcox	up	I
Fuca12	0.0448503	-0.111228	0.38	0.436	1	BA	C02a	Fuca1	wilcox	down	II
Mynn2	0.0450456	-0.232181	0.23	0.269	1	BA	C02a	Mynn	wilcox	down	II
Marf11	0.0450589	0.198661	0.396	0.362	1	BA	C02a	Marf1	wilcox	up	I
Pitpnc12	0.0451493	-0.11089	0.464	0.514	1	BA	C02a	Pitpnc1	wilcox	down	II
Nek111	0.0452018	0.590812	0.118	0.094	1	BA	C02a	Nek11	wilcox	up	I
Rad501	0.0452037	-0.178858	0.191	0.231	1	BA	C02a	Rad50	wilcox	down	II
Akap17b2	0.0452436	-0.11129	0.678	0.698	1	BA	C02a	Akap17b	wilcox	down	II
Dynlt1b1	0.0454439	-0.265468	0.081	0.107	1	BA	C02a	Dynlt1b	wilcox	down	II
2510009E07Rik2	0.0454838	-0.155159	0.433	0.484	1	BA	C02a	2510009E07Rik	wilcox	down	II
Dctn52	0.0455655	0.16392	0.307	0.277	1	BA	C02a	Dctn5	wilcox	up	I
Snhg62	0.0456818	0.140297	0.701	0.691	1	BA	C02a	Snhg6	wilcox	up	I
Ss183	0.0458025	0.122269	0.65	0.622	1	BA	C02a	Ss18	wilcox	up	I
Mturn1	0.0458941	0.127261	0.69	0.674	1	BA	C02a	Mturn	wilcox	up	I
Ccdc1361	0.0459107	-0.188601	0.248	0.29	1	BA	C02a	Ccdc136	wilcox	down	II
Acyp23	0.0459198	-0.144142	0.24	0.279	1	BA	C02a	Acyp2	wilcox	down	II
Metap11	0.0459367	0.242721	0.384	0.358	1	BA	C02a	Metap1	wilcox	up	I
Dact31	0.0460467	-0.201146	0.229	0.267	1	BA	C02a	Dact3	wilcox	down	II
Sart31	0.0460602	-0.127949	0.254	0.305	1	BA	C02a	Sart3	wilcox	down	II
Edn21	0.0461797	-0.294722	0.128	0.159	1	BA	C02a	Edn2	wilcox	down	II
Sec14l5	0.0462861	-0.182615	0.128	0.159	1	BA	C02a	Sec14l5	wilcox	down	II
Brinp1	0.0464579	0.340879	0.162	0.133	1	BA	C02a	Brinp1	wilcox	up	I
Prdx42	0.046738	-0.119775	0.717	0.768	1	BA	C02a	Prdx4	wilcox	down	II
Xrn12	0.0469579	-0.105837	0.437	0.488	1	BA	C02a	Xrn1	wilcox	down	II
Zbtb171	0.0470177	0.294638	0.215	0.185	1	BA	C02a	Zbtb17	wilcox	up	I
Ptp4a32	0.047321	-0.148341	0.623	0.651	1	BA	C02a	Ptp4a3	wilcox	down	II
Mis122	0.0474377	0.210832	0.426	0.391	1	BA	C02a	Mis12	wilcox	up	I
G6pdx2	0.0474641	-0.132151	0.356	0.411	1	BA	C02a	G6pdx	wilcox	down	II
Snx112	0.0475993	0.299896	0.25	0.216	1	BA	C02a	Snx11	wilcox	up	I
Mms191	0.0477395	-0.140253	0.245	0.292	1	BA	C02a	Mms19	wilcox	down	II
Slc31a11	0.0477465	-0.20494	0.234	0.274	1	BA	C02a	Slc31a1	wilcox	down	II
Foxred13	0.0479105	0.332804	0.21	0.182	1	BA	C02a	Foxred1	wilcox	up	I
Chkb1	0.0479768	0.30239	0.262	0.234	1	BA	C02a	Chkb	wilcox	up	I
Mtmr13	0.0480378	-0.264594	0.179	0.214	1	BA	C02a	Mtmr1	wilcox	down	II
Cep1281	0.0480924	-0.227081	0.221	0.256	1	BA	C02a	Cep128	wilcox	down	II
Nfib	0.0482568	0.142106	0.833	0.818	1	BA	C02a	Nfib	wilcox	up	I
Plscr12	0.0484932	-0.12359	0.117	0.147	1	BA	C02a	Plscr1	wilcox	down	II
Pink1	0.0485225	-0.14083	0.464	0.509	1	BA	C02a	Pink1	wilcox	down	II
Pth2	0.0489239	-0.385205	0.097	0.123	1	BA	C02a	Pth2	wilcox	down	II
Slc35a21	0.048955	-0.161131	0.26	0.305	1	BA	C02a	Slc35a2	wilcox	down	II
Sec22c2	0.0490537	-0.174523	0.283	0.328	1	BA	C02a	Sec22c	wilcox	down	II
Myo1e	0.049159	-0.222136	0.101	0.129	1	BA	C02a	Myo1e	wilcox	down	II
Rragc1	0.04931	-0.12253	0.543	0.599	1	BA	C02a	Rragc	wilcox	down	II
Ndufaf63	0.0493537	-0.162841	0.372	0.417	1	BA	C02a	Ndufaf6	wilcox	down	II
Chchd42	0.0493808	-0.102788	0.481	0.548	1	BA	C02a	Chchd4	wilcox	down	II
Thyn12	0.0494361	-0.175741	0.375	0.42	1	BA	C02a	Thyn1	wilcox	down	II
Stard103	0.049496	-0.156231	0.462	0.502	1	BA	C02a	Stard10	wilcox	down	II
Acp2	0.049703	-0.132335	0.362	0.406	1	BA	C02a	Acp2	wilcox	down	II
Junos2	0.0497361	-0.197194	0.101	0.129	1	BA	C02a	Junos	wilcox	down	II
Cgrrf12	0.0497546	0.446634	0.128	0.103	1	BA	C02a	Cgrrf1	wilcox	up	I
Nwd12	0.0498729	-0.129098	0.216	0.26	1	BA	C02a	Nwd1	wilcox	down	II
Pgd1	0.0502626	-0.183067	0.317	0.367	1	BA	C02a	Pgd	wilcox	down	II
Nmt22	0.0502885	0.132433	0.713	0.692	1	BA	C02a	Nmt2	wilcox	up	I
Uty3	0.0504015	0.591848	0.122	0.099	1	BA	C02a	Uty	wilcox	up	I
Clstn3	0.0505092	-0.288761	0.146	0.178	1	BA	C02a	Clstn3	wilcox	down	II
Slc35b31	0.0506807	0.258541	0.193	0.162	1	BA	C02a	Slc35b3	wilcox	up	I
Hdac43	0.0507761	-0.2065	0.197	0.233	1	BA	C02a	Hdac4	wilcox	down	II
Api51	0.0508214	0.119628	0.753	0.744	1	BA	C02a	Api5	wilcox	up	I
Hsd17b42	0.0510898	0.202269	0.488	0.456	1	BA	C02a	Hsd17b4	wilcox	up	I
Akt11	0.0511152	-0.12629	0.498	0.544	1	BA	C02a	Akt1	wilcox	down	II
Atpaf13	0.0511784	-0.217697	0.193	0.229	1	BA	C02a	Atpaf1	wilcox	down	II
Efr3a2	0.051261	-0.202998	0.211	0.248	1	BA	C02a	Efr3a	wilcox	down	II
Atxn72	0.0512702	-0.111341	0.193	0.232	1	BA	C02a	Atxn7	wilcox	down	II
Rdx1	0.0513825	0.279665	0.332	0.303	1	BA	C02a	Rdx	wilcox	up	I
Irak1bp1	0.0514554	-0.121276	0.735	0.768	1	BA	C02a	Irak1bp1	wilcox	down	II
Tanc12	0.0515068	-0.150411	0.128	0.159	1	BA	C02a	Tanc1	wilcox	down	II
Aph1a2	0.0516671	-0.20288	0.301	0.346	1	BA	C02a	Aph1a	wilcox	down	II
Cbx6	0.0516694	-0.111408	0.526	0.571	1	BA	C02a	Cbx6	wilcox	down	II
Pinx12	0.0516708	-0.290761	0.166	0.198	1	BA	C02a	Pinx1	wilcox	down	II
Trim441	0.0517472	-0.115228	0.617	0.655	1	BA	C02a	Trim44	wilcox	down	II
Zfp2662	0.0517614	0.151555	0.633	0.605	1	BA	C02a	Zfp266	wilcox	up	I
Nup931	0.0518036	0.241441	0.252	0.219	1	BA	C02a	Nup93	wilcox	up	I
Ehd31	0.0519217	-0.198621	0.219	0.259	1	BA	C02a	Ehd3	wilcox	down	II
Emc32	0.0519267	-0.100255	0.691	0.718	1	BA	C02a	Emc3	wilcox	down	II
Aprt	0.0520802	0.10075	0.794	0.788	1	BA	C02a	Aprt	wilcox	up	I
Gpr1371	0.0521087	-0.198359	0.32	0.359	1	BA	C02a	Gpr137	wilcox	down	II
Asns2	0.0521111	-0.158094	0.42	0.462	1	BA	C02a	Asns	wilcox	down	II
Cngb12	0.0522684	-0.20497	0.316	0.356	1	BA	C02a	Cngb1	wilcox	down	II
Tmem2192	0.052339	-0.128394	0.213	0.253	1	BA	C02a	Tmem219	wilcox	down	II
Cep1312	0.0524284	-0.14157	0.178	0.215	1	BA	C02a	Cep131	wilcox	down	II
Imp41	0.052464	0.1941	0.413	0.386	1	BA	C02a	Imp4	wilcox	up	I
Bnip21	0.0525281	0.104599	0.745	0.727	1	BA	C02a	Bnip2	wilcox	up	I
Psd3	0.0526464	0.541894	0.115	0.091	1	BA	C02a	Psd3	wilcox	up	I
Bcas33	0.0527078	-0.22492	0.122	0.153	1	BA	C02a	Bcas3	wilcox	down	II
AI4135821	0.052878	0.159853	0.566	0.543	1	BA	C02a	AI413582	wilcox	up	I
Kcna51	0.0529162	-0.180436	0.246	0.283	1	BA	C02a	Kcna5	wilcox	down	II
Gm46123	0.0530002	-0.347057	0.077	0.102	1	BA	C02a	Gm46123	wilcox	down	II
Armc102	0.0530292	0.120453	0.387	0.346	1	BA	C02a	Armc10	wilcox	up	I
Tcp111	0.0532239	0.361836	0.184	0.157	1	BA	C02a	Tcp11	wilcox	up	I
Retreg21	0.0534947	-0.12924	0.615	0.652	1	BA	C02a	Retreg2	wilcox	down	II
Tm9sf21	0.0535058	-0.145755	0.572	0.609	1	BA	C02a	Tm9sf2	wilcox	down	II
Cfap1261	0.0535602	-0.139701	0.389	0.424	1	BA	C02a	Cfap126	wilcox	down	II
Zfp5601	0.0537036	-0.128415	0.276	0.319	1	BA	C02a	Zfp560	wilcox	down	II
Slc16a111	0.0537954	-0.109926	0.541	0.582	1	BA	C02a	Slc16a11	wilcox	down	II
Smpd1	0.0539648	-0.177738	0.264	0.303	1	BA	C02a	Smpd1	wilcox	down	II
Fads12	0.0541131	-0.199539	0.269	0.309	1	BA	C02a	Fads1	wilcox	down	II
Bbc32	0.0544923	-0.21361	0.411	0.445	1	BA	C02a	Bbc3	wilcox	down	II
Pus12	0.0546516	-0.209581	0.108	0.137	1	BA	C02a	Pus1	wilcox	down	II
Cmas1	0.0547099	0.162082	0.596	0.586	1	BA	C02a	Cmas	wilcox	up	I
Krt101	0.0548081	0.219409	0.411	0.38	1	BA	C02a	Krt10	wilcox	up	I
Gpn32	0.0551391	-0.187709	0.231	0.27	1	BA	C02a	Gpn3	wilcox	down	II
Sec22a1	0.0552801	-0.214406	0.186	0.22	1	BA	C02a	Sec22a	wilcox	down	II
Cks21	0.0554675	-0.241268	0.235	0.271	1	BA	C02a	Cks2	wilcox	down	II
Zc3h141	0.0554746	-0.10086	0.811	0.827	1	BA	C02a	Zc3h14	wilcox	down	II
Icmt2	0.0555137	-0.273642	0.139	0.168	1	BA	C02a	Icmt	wilcox	down	II
Sgpp11	0.0557555	-0.209987	0.231	0.27	1	BA	C02a	Sgpp1	wilcox	down	II
BC0055611	0.0557621	-0.141102	0.722	0.737	1	BA	C02a	BC005561	wilcox	down	II
Tbc1d10a2	0.0560096	0.281365	0.257	0.223	1	BA	C02a	Tbc1d10a	wilcox	up	I
Jade13	0.0560623	0.176753	0.505	0.469	1	BA	C02a	Jade1	wilcox	up	I
Trmt442	0.0560981	0.436955	0.121	0.097	1	BA	C02a	Trmt44	wilcox	up	I
Vopp12	0.0561371	-0.142813	0.36	0.401	1	BA	C02a	Vopp1	wilcox	down	II
Ubtd22	0.0565341	-0.292227	0.107	0.134	1	BA	C02a	Ubtd2	wilcox	down	II
Spns11	0.0565535	-0.156402	0.469	0.507	1	BA	C02a	Spns1	wilcox	down	II
Rbmx22	0.0567376	0.204557	0.422	0.396	1	BA	C02a	Rbmx2	wilcox	up	I
Rgs111	0.0567785	0.171279	0.628	0.604	1	BA	C02a	Rgs11	wilcox	up	I
mt-Atp82	0.057086	-0.125931	0.666	0.691	1	BA	C02a	mt-Atp8	wilcox	down	II
Wiz2	0.0571077	-0.194141	0.387	0.431	1	BA	C02a	Wiz	wilcox	down	II
Gm118371	0.0571483	0.1382	0.534	0.513	1	BA	C02a	Gm11837	wilcox	up	I
Nup1882	0.0573668	-0.216654	0.156	0.188	1	BA	C02a	Nup188	wilcox	down	II
Tmem53	0.057424	-0.170079	0.208	0.245	1	BA	C02a	Tmem53	wilcox	down	II
Drc1	0.0574293	-0.172999	0.368	0.409	1	BA	C02a	Drc1	wilcox	down	II
Lipo31	0.0575711	-0.258884	0.142	0.173	1	BA	C02a	Lipo3	wilcox	down	II
Smg12	0.0575744	0.170113	0.507	0.49	1	BA	C02a	Smg1	wilcox	up	I
Gm48768	0.0576943	-0.284171	0.104	0.13	1	BA	C02a	Gm48768	wilcox	down	II
Hpcal1	0.0577596	-0.134437	0.353	0.391	1	BA	C02a	Hpcal1	wilcox	down	II
Oat1	0.0577651	-0.169156	0.146	0.179	1	BA	C02a	Oat	wilcox	down	II
Chtf82	0.0577657	-0.274686	0.087	0.113	1	BA	C02a	Chtf8	wilcox	down	II
Dubr1	0.057774	-0.163287	0.198	0.237	1	BA	C02a	Dubr	wilcox	down	II
Usp122	0.0579159	-0.104403	0.675	0.71	1	BA	C02a	Usp12	wilcox	down	II
Ebf41	0.0579298	-0.133972	0.609	0.646	1	BA	C02a	Ebf4	wilcox	down	II
Limch12	0.0580313	-0.170427	0.531	0.556	1	BA	C02a	Limch1	wilcox	down	II
Lmbrd11	0.0581763	-0.151876	0.337	0.387	1	BA	C02a	Lmbrd1	wilcox	down	II
Irf63	0.0583364	-0.201081	0.214	0.251	1	BA	C02a	Irf6	wilcox	down	II
Gm101342	0.0586803	-0.179129	0.107	0.134	1	BA	C02a	Gm10134	wilcox	down	II
9130401M01Rik1	0.0587368	0.153629	0.487	0.46	1	BA	C02a	9130401M01Rik	wilcox	up	I
Cpeb1	0.0587644	0.155115	0.574	0.561	1	BA	C02a	Cpeb1	wilcox	up	I
Rbm11	0.0589028	0.161386	0.533	0.515	1	BA	C02a	Rbm11	wilcox	up	I
Nf1	0.0589276	0.224828	0.358	0.334	1	BA	C02a	Nf1	wilcox	up	I
Serp21	0.0591122	-0.150199	0.314	0.35	1	BA	C02a	Serp2	wilcox	down	II
Pyroxd11	0.0592107	-0.175193	0.231	0.265	1	BA	C02a	Pyroxd1	wilcox	down	II
Atg121	0.0594618	0.12806	0.712	0.687	1	BA	C02a	Atg12	wilcox	up	I
Gm381652	0.0595213	0.119447	0.67	0.659	1	BA	C02a	Gm38165	wilcox	up	I
Slc16a6	0.0595268	-0.239392	0.091	0.116	1	BA	C02a	Slc16a6	wilcox	down	II
Slc22a172	0.0596195	-0.104217	0.57	0.613	1	BA	C02a	Slc22a17	wilcox	down	II
5730480H06Rik1	0.0596431	0.150286	0.465	0.44	1	BA	C02a	5730480H06Rik	wilcox	up	I
Erlec11	0.0597424	-0.120736	0.604	0.634	1	BA	C02a	Erlec1	wilcox	down	II
Mrpl161	0.0598044	-0.168812	0.31	0.353	1	BA	C02a	Mrpl16	wilcox	down	II
Trmt10b2	0.0598732	-0.202675	0.203	0.24	1	BA	C02a	Trmt10b	wilcox	down	II
Pex62	0.0599482	-0.240099	0.198	0.231	1	BA	C02a	Pex6	wilcox	down	II
Clec16a1	0.059988	-0.203128	0.183	0.217	1	BA	C02a	Clec16a	wilcox	down	II
Senp71	0.0600954	0.123112	0.539	0.508	1	BA	C02a	Senp7	wilcox	up	I
Ctnna21	0.0601293	-0.11886	0.573	0.627	1	BA	C02a	Ctnna2	wilcox	down	II
Etv51	0.060248	-0.139871	0.292	0.334	1	BA	C02a	Etv5	wilcox	down	II
Spindoc2	0.0603595	-0.162985	0.22	0.259	1	BA	C02a	Spindoc	wilcox	down	II
Rassf81	0.06042	-0.113677	0.162	0.197	1	BA	C02a	Rassf8	wilcox	down	II
9530077C05Rik1	0.0605271	-0.141646	0.427	0.478	1	BA	C02a	9530077C05Rik	wilcox	down	II
Etv62	0.0607218	0.315079	0.183	0.156	1	BA	C02a	Etv6	wilcox	up	I
Sgcb1	0.0609271	-0.19	0.189	0.225	1	BA	C02a	Sgcb	wilcox	down	II
Pcnx21	0.0609676	-0.318328	0.125	0.153	1	BA	C02a	Pcnx2	wilcox	down	II
Kcnmb41	0.061073	-0.101428	0.556	0.606	1	BA	C02a	Kcnmb4	wilcox	down	II
Ccdc971	0.0611766	0.261405	0.142	0.115	1	BA	C02a	Ccdc97	wilcox	up	I
Prr14l3	0.0612839	-0.1615	0.227	0.266	1	BA	C02a	Prr14l	wilcox	down	II
Trafd11	0.0613708	-0.184069	0.446	0.486	1	BA	C02a	Trafd1	wilcox	down	II
Dennd4a1	0.061421	-0.154229	0.496	0.536	1	BA	C02a	Dennd4a	wilcox	down	II
Plcb32	0.0614402	-0.32859	0.18	0.21	1	BA	C02a	Plcb3	wilcox	down	II
Ttc331	0.0617912	0.194068	0.466	0.438	1	BA	C02a	Ttc33	wilcox	up	I
Endod11	0.0624749	-0.203414	0.312	0.347	1	BA	C02a	Endod1	wilcox	down	II
Nicn12	0.062557	-0.199782	0.283	0.321	1	BA	C02a	Nicn1	wilcox	down	II
Rplp0	0.0628623	0.111377	0.995	0.996	1	BA	C02a	Rplp0	wilcox	up	I
Trub12	0.06299	-0.337899	0.078	0.101	1	BA	C02a	Trub1	wilcox	down	II
Ppard1	0.0630166	-0.252757	0.093	0.118	1	BA	C02a	Ppard	wilcox	down	II
6330418K02Rik3	0.0631378	-0.26658	0.123	0.151	1	BA	C02a	6330418K02Rik	wilcox	down	II
Tenm32	0.0632999	-0.322312	0.139	0.17	1	BA	C02a	Tenm3	wilcox	down	II
Vars2	0.0635513	-0.119731	0.167	0.199	1	BA	C02a	Vars	wilcox	down	II
Kcnq1ot12	0.06368	0.117743	0.865	0.853	1	BA	C02a	Kcnq1ot1	wilcox	up	I
Osbpl62	0.0637101	-0.145563	0.497	0.543	1	BA	C02a	Osbpl6	wilcox	down	II
Smarcc21	0.0637657	0.103021	0.779	0.763	1	BA	C02a	Smarcc2	wilcox	up	I
Mindy32	0.06377	-0.106662	0.488	0.535	1	BA	C02a	Mindy3	wilcox	down	II
Snrpa11	0.0638158	0.130788	0.674	0.65	1	BA	C02a	Snrpa1	wilcox	up	I
Zdhhc63	0.0640639	0.282371	0.218	0.191	1	BA	C02a	Zdhhc6	wilcox	up	I
Mink11	0.0642406	-0.103911	0.185	0.224	1	BA	C02a	Mink1	wilcox	down	II
Gnaq2	0.0643325	0.170571	0.461	0.437	1	BA	C02a	Gnaq	wilcox	up	I
Plekhf2	0.0643429	0.291565	0.382	0.355	1	BA	C02a	Plekhf2	wilcox	up	I
Il10rb	0.0644949	-0.122351	0.107	0.135	1	BA	C02a	Il10rb	wilcox	down	II
Plekhh31	0.0645166	0.230527	0.303	0.273	1	BA	C02a	Plekhh3	wilcox	up	I
Mrpl171	0.0645228	-0.12065	0.703	0.721	1	BA	C02a	Mrpl17	wilcox	down	II
Sap130	0.0645957	0.306074	0.248	0.221	1	BA	C02a	Sap130	wilcox	up	I
Muc23	0.0646355	-0.142565	0.093	0.118	1	BA	C02a	Muc2	wilcox	down	II
Vcl2	0.0649055	-0.147783	0.349	0.399	1	BA	C02a	Vcl	wilcox	down	II
Xbp11	0.0649426	0.185804	0.578	0.565	1	BA	C02a	Xbp1	wilcox	up	I
5033430I15Rik1	0.0651438	-0.212022	0.151	0.183	1	BA	C02a	5033430I15Rik	wilcox	down	II
Atf22	0.0651544	0.129538	0.665	0.654	1	BA	C02a	Atf2	wilcox	up	I
Ostc	0.0651598	0.110338	0.724	0.707	1	BA	C02a	Ostc	wilcox	up	I
Tm9sf13	0.0651815	-0.17136	0.332	0.376	1	BA	C02a	Tm9sf1	wilcox	down	II
Zfp5161	0.065204	-0.12355	0.425	0.469	1	BA	C02a	Zfp516	wilcox	down	II
Mapkbp12	0.0654356	-0.269177	0.104	0.131	1	BA	C02a	Mapkbp1	wilcox	down	II
Brd3os2	0.0656425	-0.153151	0.204	0.239	1	BA	C02a	Brd3os	wilcox	down	II
Cmc42	0.0656768	-0.135977	0.255	0.295	1	BA	C02a	Cmc4	wilcox	down	II
Snx192	0.0658782	-0.275089	0.077	0.101	1	BA	C02a	Snx19	wilcox	down	II
2810405F17Rik2	0.0659521	0.117236	0.604	0.566	1	BA	C02a	2810405F17Rik	wilcox	up	I
Mettl25	0.0662064	-0.283064	0.104	0.13	1	BA	C02a	Mettl25	wilcox	down	II
Rusc12	0.0663909	0.211274	0.447	0.424	1	BA	C02a	Rusc1	wilcox	up	I
Hdc2	0.0665071	-0.148573	0.461	0.507	1	BA	C02a	Hdc	wilcox	down	II
Cradd3	0.0665144	0.199567	0.344	0.31	1	BA	C02a	Cradd	wilcox	up	I
Gm373051	0.0668594	-0.228077	0.164	0.197	1	BA	C02a	Gm37305	wilcox	down	II
Rragb	0.0668986	-0.24616	0.095	0.121	1	BA	C02a	Rragb	wilcox	down	II
2810001G20Rik2	0.0669875	-0.106603	0.618	0.655	1	BA	C02a	2810001G20Rik	wilcox	down	II
Sv2b1	0.0673642	-0.16535	0.125	0.154	1	BA	C02a	Sv2b	wilcox	down	II
Creld12	0.0677707	-0.136936	0.16	0.193	1	BA	C02a	Creld1	wilcox	down	II
Gm45605	0.0679274	-0.10816	0.147	0.177	1	BA	C02a	Gm45605	wilcox	down	II
Rundc3b	0.0679543	0.153499	0.545	0.523	1	BA	C02a	Rundc3b	wilcox	up	I
Jade31	0.068003	0.324894	0.173	0.145	1	BA	C02a	Jade3	wilcox	up	I
Umps2	0.0680457	-0.163131	0.212	0.249	1	BA	C02a	Umps	wilcox	down	II
Alg112	0.0681373	-0.120745	0.275	0.321	1	BA	C02a	Alg11	wilcox	down	II
Adnp22	0.0681512	-0.199593	0.116	0.143	1	BA	C02a	Adnp2	wilcox	down	II
Nr2c2ap1	0.0681703	0.128885	0.509	0.48	1	BA	C02a	Nr2c2ap	wilcox	up	I
Csnk1d2	0.0684305	0.116629	0.57	0.541	1	BA	C02a	Csnk1d	wilcox	up	I
Sap18b1	0.0685689	-0.268392	0.084	0.107	1	BA	C02a	Sap18b	wilcox	down	II
Nipal23	0.0686246	-0.142403	0.401	0.444	1	BA	C02a	Nipal2	wilcox	down	II
Tent5c2	0.0687261	-0.312219	0.098	0.123	1	BA	C02a	Tent5c	wilcox	down	II
3110045C21Rik1	0.068809	0.443261	0.156	0.132	1	BA	C02a	3110045C21Rik	wilcox	up	I
Gm366401	0.06914	-0.405215	0.105	0.13	1	BA	C02a	Gm36640	wilcox	down	II
Ric8b2	0.0692722	-0.101091	0.695	0.732	1	BA	C02a	Ric8b	wilcox	down	II
Tsga10ip	0.0693468	-0.148388	0.166	0.2	1	BA	C02a	Tsga10ip	wilcox	down	II
Akt1s11	0.0697997	-0.158775	0.479	0.517	1	BA	C02a	Akt1s1	wilcox	down	II
Hps52	0.0698108	-0.132598	0.17	0.206	1	BA	C02a	Hps5	wilcox	down	II
Pcdha11.11	0.0698403	-0.321369	0.137	0.165	1	BA	C02a	Pcdha11.1	wilcox	down	II
Klhl31	0.0698536	0.323059	0.179	0.151	1	BA	C02a	Klhl31	wilcox	up	I
Urb12	0.0698577	-0.321193	0.095	0.119	1	BA	C02a	Urb1	wilcox	down	II
Bloc1s53	0.0699075	0.377093	0.144	0.119	1	BA	C02a	Bloc1s5	wilcox	up	I
Ss18l21	0.0700068	0.115267	0.797	0.796	1	BA	C02a	Ss18l2	wilcox	up	I
Ctdspl3	0.0700107	-0.214454	0.088	0.112	1	BA	C02a	Ctdspl	wilcox	down	II
Ift1402	0.07017	-0.14747	0.259	0.296	1	BA	C02a	Ift140	wilcox	down	II
Lrrc572	0.0702594	-0.159329	0.225	0.261	1	BA	C02a	Lrrc57	wilcox	down	II
Zfp2292	0.0706701	-0.254247	0.125	0.154	1	BA	C02a	Zfp229	wilcox	down	II
Ralyl2	0.0706857	-0.168724	0.146	0.178	1	BA	C02a	Ralyl	wilcox	down	II
1810030O07Rik2	0.0707017	0.363885	0.213	0.186	1	BA	C02a	1810030O07Rik	wilcox	up	I
Gpatch21	0.0708008	-0.112567	0.31	0.35	1	BA	C02a	Gpatch2	wilcox	down	II
9930021J03Rik2	0.0708058	0.102801	0.821	0.795	1	BA	C02a	9930021J03Rik	wilcox	up	I
Gm319381	0.0708234	0.293634	0.38	0.355	1	BA	C02a	Gm31938	wilcox	up	I
Utp14b2	0.0708355	0.275732	0.228	0.199	1	BA	C02a	Utp14b	wilcox	up	I
Dusp31	0.0709036	-0.351518	0.116	0.142	1	BA	C02a	Dusp3	wilcox	down	II
Zc3h181	0.0709224	0.148555	0.517	0.492	1	BA	C02a	Zc3h18	wilcox	up	I
Dcaf172	0.0709237	0.25023	0.416	0.388	1	BA	C02a	Dcaf17	wilcox	up	I
Dtx42	0.0709662	-0.366059	0.094	0.118	1	BA	C02a	Dtx4	wilcox	down	II
Atf62	0.0710122	-0.171852	0.403	0.433	1	BA	C02a	Atf6	wilcox	down	II
Syvn13	0.071058	-0.164823	0.15	0.182	1	BA	C02a	Syvn1	wilcox	down	II
Rbm26	0.0710998	0.144852	0.676	0.659	1	BA	C02a	Rbm26	wilcox	up	I
Atl12	0.0711082	-0.218513	0.206	0.238	1	BA	C02a	Atl1	wilcox	down	II
Tmed81	0.0712197	-0.137252	0.289	0.332	1	BA	C02a	Tmed8	wilcox	down	II
Caap11	0.0712878	0.135378	0.697	0.691	1	BA	C02a	Caap1	wilcox	up	I
1700003E16Rik1	0.0712945	-0.163114	0.21	0.246	1	BA	C02a	1700003E16Rik	wilcox	down	II
Ssbp42	0.0714527	-0.146381	0.518	0.55	1	BA	C02a	Ssbp4	wilcox	down	II
Prpsap22	0.0716114	-0.165646	0.347	0.389	1	BA	C02a	Prpsap2	wilcox	down	II
Pes11	0.0718991	-0.213756	0.19	0.225	1	BA	C02a	Pes1	wilcox	down	II
Egflam	0.071932	0.311362	0.139	0.114	1	BA	C02a	Egflam	wilcox	up	I
Immp2l2	0.0720361	0.360684	0.154	0.13	1	BA	C02a	Immp2l	wilcox	up	I
Tbc1d10c1	0.0720555	-0.389183	0.122	0.147	1	BA	C02a	Tbc1d10c	wilcox	down	II
Rab3ip1	0.072057	-0.143692	0.663	0.663	1	BA	C02a	Rab3ip	wilcox	down	II
Arl5b2	0.072146	-0.12591	0.3	0.342	1	BA	C02a	Arl5b	wilcox	down	II
Nxt1	0.0722759	-0.127333	0.372	0.42	1	BA	C02a	Nxt1	wilcox	down	II
Atf1	0.0723155	-0.138334	0.267	0.309	1	BA	C02a	Atf1	wilcox	down	II
4921531C22Rik1	0.072757	-0.451449	0.102	0.126	1	BA	C02a	4921531C22Rik	wilcox	down	II
Ccnh1	0.0728133	-0.109702	0.524	0.568	1	BA	C02a	Ccnh	wilcox	down	II
Fam234b3	0.0728162	-0.21086	0.173	0.208	1	BA	C02a	Fam234b	wilcox	down	II
Dop1b1	0.0729006	0.31067	0.243	0.219	1	BA	C02a	Dop1b	wilcox	up	I
Ciapin11	0.0730767	0.111601	0.665	0.644	1	BA	C02a	Ciapin1	wilcox	up	I
Nckipsd1	0.0731509	-0.158407	0.091	0.114	1	BA	C02a	Nckipsd	wilcox	down	II
1700001L19Rik	0.0731605	-0.102399	0.424	0.468	1	BA	C02a	1700001L19Rik	wilcox	down	II
Zc3h12b	0.0731969	-0.206808	0.107	0.132	1	BA	C02a	Zc3h12b	wilcox	down	II
Vps13b3	0.0732515	0.207923	0.352	0.324	1	BA	C02a	Vps13b	wilcox	up	I
Map42	0.0734814	0.138175	0.512	0.478	1	BA	C02a	Map4	wilcox	up	I
Cfdp13	0.0735804	0.119486	0.781	0.778	1	BA	C02a	Cfdp1	wilcox	up	I
Cnot6l1	0.0737137	0.106648	0.741	0.715	1	BA	C02a	Cnot6l	wilcox	up	I
Gm10432	0.0739836	-0.291447	0.101	0.127	1	BA	C02a	Gm10432	wilcox	down	II
Ooep1	0.0740632	0.172424	0.516	0.483	1	BA	C02a	Ooep	wilcox	up	I
Tmco32	0.0740793	-0.207978	0.224	0.265	1	BA	C02a	Tmco3	wilcox	down	II
Dnah111	0.0742054	-0.141435	0.201	0.236	1	BA	C02a	Dnah11	wilcox	down	II
Mrtfb1	0.0742491	-0.181766	0.147	0.178	1	BA	C02a	Mrtfb	wilcox	down	II
Crebbp1	0.0744712	0.112324	0.745	0.729	1	BA	C02a	Crebbp	wilcox	up	I
Khnyn1	0.0745381	-0.2242	0.125	0.153	1	BA	C02a	Khnyn	wilcox	down	II
Elp12	0.0747765	0.167946	0.328	0.296	1	BA	C02a	Elp1	wilcox	up	I
Rufy12	0.0748395	0.261458	0.334	0.308	1	BA	C02a	Rufy1	wilcox	up	I
Gm427022	0.0748913	0.289323	0.201	0.172	1	BA	C02a	Gm42702	wilcox	up	I
Gpr173	0.0751639	-0.304671	0.101	0.125	1	BA	C02a	Gpr173	wilcox	down	II
Sgtb	0.0753068	-0.129316	0.72	0.734	1	BA	C02a	Sgtb	wilcox	down	II
Atn11	0.0756065	0.16258	0.623	0.607	1	BA	C02a	Atn1	wilcox	up	I
Mon22	0.0756125	0.171854	0.382	0.349	1	BA	C02a	Mon2	wilcox	up	I
Gm486232	0.07579	-0.195468	0.166	0.196	1	BA	C02a	Gm48623	wilcox	down	II
Fam8a12	0.0760773	-0.269586	0.114	0.139	1	BA	C02a	Fam8a1	wilcox	down	II
Zfp4453	0.0764164	-0.131414	0.514	0.544	1	BA	C02a	Zfp445	wilcox	down	II
Exoc41	0.0766465	-0.143273	0.333	0.376	1	BA	C02a	Exoc4	wilcox	down	II
Klf41	0.0767779	-0.5666	0.105	0.128	1	BA	C02a	Klf4	wilcox	down	II
Senp53	0.0767832	0.141836	0.588	0.568	1	BA	C02a	Senp5	wilcox	up	I
Lmnb12	0.0768858	0.121171	0.489	0.461	1	BA	C02a	Lmnb1	wilcox	up	I
Dhodh1	0.0769724	0.359733	0.147	0.124	1	BA	C02a	Dhodh	wilcox	up	I
Cacnb42	0.0769935	-0.286726	0.094	0.118	1	BA	C02a	Cacnb4	wilcox	down	II
Tmed71	0.0771351	-0.12156	0.676	0.707	1	BA	C02a	Tmed7	wilcox	down	II
A730020E08Rik1	0.0773295	-0.202933	0.137	0.165	1	BA	C02a	A730020E08Rik	wilcox	down	II
Pard6a2	0.0773624	-0.11882	0.458	0.512	1	BA	C02a	Pard6a	wilcox	down	II
Adck21	0.0773713	-0.138916	0.129	0.16	1	BA	C02a	Adck2	wilcox	down	II
Marc21	0.0774751	-0.157056	0.503	0.538	1	BA	C02a	Marc2	wilcox	down	II
Cbr23	0.0774752	-0.177406	0.563	0.604	1	BA	C02a	Cbr2	wilcox	down	II
Utp251	0.0775902	-0.227569	0.102	0.127	1	BA	C02a	Utp25	wilcox	down	II
Gm114232	0.0776069	-0.187675	0.135	0.164	1	BA	C02a	Gm11423	wilcox	down	II
Snhg111	0.0778445	-0.185889	0.241	0.277	1	BA	C02a	Snhg11	wilcox	down	II
Mppe1	0.0778961	-0.22307	0.126	0.153	1	BA	C02a	Mppe1	wilcox	down	II
Mdh1b1	0.0779541	-0.262512	0.089	0.112	1	BA	C02a	Mdh1b	wilcox	down	II
Lactb1	0.0780508	-0.107192	0.432	0.484	1	BA	C02a	Lactb	wilcox	down	II
Pabpc41	0.0781536	-0.19944	0.144	0.173	1	BA	C02a	Pabpc4	wilcox	down	II
Shld12	0.0783539	-0.213199	0.179	0.209	1	BA	C02a	Shld1	wilcox	down	II
Mios2	0.0783679	-0.184051	0.119	0.147	1	BA	C02a	Mios	wilcox	down	II
Tlcd11	0.0784553	-0.220985	0.113	0.139	1	BA	C02a	Tlcd1	wilcox	down	II
Col1a13	0.0790716	-0.246075	0.149	0.178	1	BA	C02a	Col1a1	wilcox	down	II
Ndrg41	0.0791323	-0.183067	0.416	0.451	1	BA	C02a	Ndrg4	wilcox	down	II
Zfp1462	0.0795064	-0.156966	0.256	0.293	1	BA	C02a	Zfp146	wilcox	down	II
Hells2	0.0795161	0.119188	0.368	0.336	1	BA	C02a	Hells	wilcox	up	I
Zfp609	0.0796174	0.245611	0.359	0.336	1	BA	C02a	Zfp609	wilcox	up	I
Ctsl2	0.0797369	-0.234258	0.525	0.55	1	BA	C02a	Ctsl	wilcox	down	II
Mapkapk23	0.0798487	-0.197286	0.128	0.156	1	BA	C02a	Mapkapk2	wilcox	down	II
Capza2	0.0801171	0.117396	0.808	0.803	1	BA	C02a	Capza2	wilcox	up	I
Inpp5e1	0.0801177	-0.204015	0.106	0.131	1	BA	C02a	Inpp5e	wilcox	down	II
Zfhx32	0.0801597	0.188876	0.623	0.612	1	BA	C02a	Zfhx3	wilcox	up	I
Cep952	0.0802376	0.227392	0.25	0.221	1	BA	C02a	Cep95	wilcox	up	I
Itpka1	0.0804675	-0.139183	0.143	0.171	1	BA	C02a	Itpka	wilcox	down	II
Taf22	0.0805392	0.194146	0.418	0.394	1	BA	C02a	Taf2	wilcox	up	I
Ephx12	0.0805647	-0.192779	0.083	0.106	1	BA	C02a	Ephx1	wilcox	down	II
Lsm14b1	0.0805808	0.134389	0.576	0.555	1	BA	C02a	Lsm14b	wilcox	up	I
Cnpy41	0.0806283	-0.27172	0.08	0.103	1	BA	C02a	Cnpy4	wilcox	down	II
Wdr79	0.080697	-0.10791	0.312	0.354	1	BA	C02a	Wdr7	wilcox	down	II
Slx1b1	0.0807673	-0.303445	0.113	0.139	1	BA	C02a	Slx1b	wilcox	down	II
1110019D14Rik2	0.0808166	-0.119515	0.122	0.15	1	BA	C02a	1110019D14Rik	wilcox	down	II
2900097C17Rik1	0.0808528	-0.134686	0.656	0.681	1	BA	C02a	2900097C17Rik	wilcox	down	II
Cfap3001	0.0810255	-0.210376	0.158	0.187	1	BA	C02a	Cfap300	wilcox	down	II
Gm40132	0.0810961	-0.164707	0.202	0.236	1	BA	C02a	Gm4013	wilcox	down	II
Slc25a18	0.0812002	0.374498	0.15	0.127	1	BA	C02a	Slc25a1	wilcox	up	I
2610035D17Rik3	0.0813175	0.433475	0.17	0.146	1	BA	C02a	2610035D17Rik	wilcox	up	I
Relch1	0.0814638	0.155263	0.546	0.521	1	BA	C02a	Relch	wilcox	up	I
Med9os	0.0814912	-0.171815	0.235	0.269	1	BA	C02a	Med9os	wilcox	down	II
Snhg122	0.081811	0.176808	0.587	0.579	1	BA	C02a	Snhg12	wilcox	up	I
Gucd1	0.0819654	0.517171	0.122	0.102	1	BA	C02a	Gucd1	wilcox	up	I
Cep971	0.0819766	-0.223697	0.222	0.256	1	BA	C02a	Cep97	wilcox	down	II
Limk22	0.0822826	0.173021	0.472	0.454	1	BA	C02a	Limk2	wilcox	up	I
Mif1	0.0823025	0.122274	0.821	0.807	1	BA	C02a	Mif	wilcox	up	I
B230217C12Rik	0.0826394	-0.156656	0.366	0.407	1	BA	C02a	B230217C12Rik	wilcox	down	II
Pigu2	0.0828449	-0.200832	0.2	0.234	1	BA	C02a	Pigu	wilcox	down	II
Slco4c12	0.0828999	-0.163822	0.204	0.236	1	BA	C02a	Slco4c1	wilcox	down	II
Zcchc142	0.082944	0.134256	0.375	0.341	1	BA	C02a	Zcchc14	wilcox	up	I
Ppp1r12c1	0.0831812	-0.199711	0.242	0.275	1	BA	C02a	Ppp1r12c	wilcox	down	II
Col2a11	0.0832127	0.522495	0.102	0.082	1	BA	C02a	Col2a1	wilcox	up	I
Scmh11	0.0835091	-0.311705	0.095	0.118	1	BA	C02a	Scmh1	wilcox	down	II
Mrpl382	0.0838244	-0.146753	0.487	0.532	1	BA	C02a	Mrpl38	wilcox	down	II
Apaf11	0.0842722	-0.180373	0.331	0.363	1	BA	C02a	Apaf1	wilcox	down	II
Rbm451	0.0843474	-0.222922	0.236	0.27	1	BA	C02a	Rbm45	wilcox	down	II
Glce1	0.0844351	-0.147517	0.355	0.397	1	BA	C02a	Glce	wilcox	down	II
Msh62	0.0846779	0.213763	0.125	0.103	1	BA	C02a	Msh6	wilcox	up	I
Ddo1	0.0847249	-0.172882	0.159	0.191	1	BA	C02a	Ddo	wilcox	down	II
Pgbd52	0.0848461	-0.131977	0.21	0.246	1	BA	C02a	Pgbd5	wilcox	down	II
Pex161	0.0851715	0.185706	0.307	0.277	1	BA	C02a	Pex16	wilcox	up	I
Mmp15	0.0853856	-0.118182	0.457	0.503	1	BA	C02a	Mmp15	wilcox	down	II
Bahd11	0.0855321	-0.295548	0.087	0.109	1	BA	C02a	Bahd1	wilcox	down	II
Lrrc282	0.0855379	-0.204881	0.172	0.2	1	BA	C02a	Lrrc28	wilcox	down	II
Pi4kb3	0.0859017	-0.157291	0.092	0.116	1	BA	C02a	Pi4kb	wilcox	down	II
Hipk2	0.0862418	-0.117447	0.378	0.418	1	BA	C02a	Hipk2	wilcox	down	II
Efna2	0.0862495	0.354562	0.113	0.091	1	BA	C02a	Efna2	wilcox	up	I
Cyp2g1	0.0865861	-0.155144	0.505	0.54	1	BA	C02a	Cyp2g1	wilcox	down	II
Tmem178b2	0.0866089	-0.173768	0.363	0.393	1	BA	C02a	Tmem178b	wilcox	down	II
Sbf13	0.0869953	0.442777	0.216	0.192	1	BA	C02a	Sbf1	wilcox	up	I
Vcpkmt1	0.0872259	0.386968	0.135	0.113	1	BA	C02a	Vcpkmt	wilcox	up	I
Setd1a1	0.0872869	-0.167123	0.281	0.315	1	BA	C02a	Setd1a	wilcox	down	II
Etfbkmt3	0.087319	-0.173749	0.147	0.177	1	BA	C02a	Etfbkmt	wilcox	down	II
Pgam52	0.0874068	-0.176396	0.271	0.307	1	BA	C02a	Pgam5	wilcox	down	II
Zfp363	0.0875245	-0.346453	0.081	0.103	1	BA	C02a	Zfp36	wilcox	down	II
Slc24a51	0.0877853	0.121193	0.715	0.706	1	BA	C02a	Slc24a5	wilcox	up	I
Trmt112	0.0878177	-0.122194	0.162	0.193	1	BA	C02a	Trmt11	wilcox	down	II
Tti12	0.0878434	-0.266933	0.08	0.102	1	BA	C02a	Tti1	wilcox	down	II
Ap1b11	0.0879147	0.187703	0.341	0.316	1	BA	C02a	Ap1b1	wilcox	up	I
Ccdc1861	0.0880233	0.156917	0.54	0.522	1	BA	C02a	Ccdc186	wilcox	up	I
Fto	0.0881004	-0.103812	0.418	0.466	1	BA	C02a	Fto	wilcox	down	II
Mrpl131	0.088228	0.134475	0.58	0.556	1	BA	C02a	Mrpl13	wilcox	up	I
Ccdc252	0.0882529	0.119445	0.622	0.612	1	BA	C02a	Ccdc25	wilcox	up	I
Ptdss12	0.0883059	-0.225976	0.235	0.27	1	BA	C02a	Ptdss1	wilcox	down	II
1700040D17Rik1	0.0885796	-0.241993	0.11	0.135	1	BA	C02a	1700040D17Rik	wilcox	down	II
Rpa32	0.0886099	0.130487	0.765	0.771	1	BA	C02a	Rpa3	wilcox	up	I
Cdc42se21	0.0889319	0.145286	0.606	0.605	1	BA	C02a	Cdc42se2	wilcox	up	I
Rap1gap1	0.0889781	0.253983	0.193	0.167	1	BA	C02a	Rap1gap	wilcox	up	I
Ncs11	0.088991	-0.106167	0.32	0.361	1	BA	C02a	Ncs1	wilcox	down	II
Foxo61	0.089032	0.105037	0.635	0.613	1	BA	C02a	Foxo6	wilcox	up	I
H2-D11	0.0892403	-0.206902	0.095	0.119	1	BA	C02a	H2-D1	wilcox	down	II
Kcnq31	0.0892408	0.409023	0.114	0.093	1	BA	C02a	Kcnq3	wilcox	up	I
Cdk5rap22	0.0893285	0.29081	0.188	0.163	1	BA	C02a	Cdk5rap2	wilcox	up	I
4930524O07Rik	0.0894021	0.247183	0.331	0.303	1	BA	C02a	4930524O07Rik	wilcox	up	I
Celf51	0.0897389	0.329181	0.121	0.099	1	BA	C02a	Celf5	wilcox	up	I
Esyt22	0.0899931	-0.128298	0.265	0.304	1	BA	C02a	Esyt2	wilcox	down	II
Arl5a2	0.0900516	-0.13841	0.291	0.329	1	BA	C02a	Arl5a	wilcox	down	II
Fkbpl3	0.0901225	-0.1418	0.207	0.243	1	BA	C02a	Fkbpl	wilcox	down	II
Spire22	0.0903551	-0.137058	0.204	0.238	1	BA	C02a	Spire2	wilcox	down	II
Lrriq31	0.0904501	-0.231681	0.095	0.118	1	BA	C02a	Lrriq3	wilcox	down	II
Paxx	0.0906373	-0.189118	0.445	0.476	1	BA	C02a	Paxx	wilcox	down	II
Vps13d3	0.0907019	-0.172664	0.221	0.26	1	BA	C02a	Vps13d	wilcox	down	II
Commd21	0.0908286	0.114675	0.743	0.739	1	BA	C02a	Commd2	wilcox	up	I
Pofut21	0.0908978	-0.10102	0.552	0.588	1	BA	C02a	Pofut2	wilcox	down	II
Lig41	0.0909348	-0.335303	0.081	0.102	1	BA	C02a	Lig4	wilcox	down	II
Cadm42	0.0909811	0.301587	0.14	0.117	1	BA	C02a	Cadm4	wilcox	up	I
Sf1	0.0910109	0.110372	0.707	0.687	1	BA	C02a	Sf1	wilcox	up	I
Tbck2	0.091284	0.145989	0.327	0.301	1	BA	C02a	Tbck	wilcox	up	I
Kmt2c1	0.0913164	0.115009	0.711	0.692	1	BA	C02a	Kmt2c	wilcox	up	I
Psmd12	0.0916027	-0.108127	0.772	0.809	1	BA	C02a	Psmd1	wilcox	down	II
Lmbr12	0.0920347	-0.169013	0.2	0.233	1	BA	C02a	Lmbr1	wilcox	down	II
Stox2	0.0920391	0.175348	0.413	0.385	1	BA	C02a	Stox2	wilcox	up	I
Ralgds1	0.0920469	-0.111102	0.628	0.659	1	BA	C02a	Ralgds	wilcox	down	II
Tmem243	0.0923237	0.139096	0.7	0.682	1	BA	C02a	Tmem243	wilcox	up	I
Prpf312	0.0923942	-0.116727	0.444	0.494	1	BA	C02a	Prpf31	wilcox	down	II
Map3k112	0.0925829	-0.174654	0.147	0.173	1	BA	C02a	Map3k11	wilcox	down	II
Ppp3r11	0.092707	0.125191	0.755	0.757	1	BA	C02a	Ppp3r1	wilcox	up	I
Nectin13	0.0928643	-0.17011	0.185	0.215	1	BA	C02a	Nectin1	wilcox	down	II
Erlin12	0.0929492	-0.205526	0.222	0.253	1	BA	C02a	Erlin1	wilcox	down	II
Zdhhc183	0.0931123	-0.172801	0.256	0.293	1	BA	C02a	Zdhhc18	wilcox	down	II
Ftsj12	0.0932367	-0.148376	0.149	0.18	1	BA	C02a	Ftsj1	wilcox	down	II
Rpap22	0.0934545	0.32438	0.256	0.232	1	BA	C02a	Rpap2	wilcox	up	I
Kti123	0.0934869	-0.141807	0.308	0.345	1	BA	C02a	Kti12	wilcox	down	II
Tspyl52	0.0935309	0.167208	0.454	0.437	1	BA	C02a	Tspyl5	wilcox	up	I
Lta4h2	0.0937288	-0.149801	0.328	0.37	1	BA	C02a	Lta4h	wilcox	down	II
Hmg20b	0.0939011	0.196437	0.481	0.456	1	BA	C02a	Hmg20b	wilcox	up	I
Gm47484	0.0940625	-0.238796	0.184	0.215	1	BA	C02a	Gm47484	wilcox	down	II
Dyrk41	0.0941048	-0.248554	0.199	0.231	1	BA	C02a	Dyrk4	wilcox	down	II
Med172	0.0943628	0.273738	0.255	0.234	1	BA	C02a	Med17	wilcox	up	I
Zfp8213	0.0948049	0.128108	0.561	0.526	1	BA	C02a	Zfp821	wilcox	up	I
1600012H06Rik1	0.0948843	-0.119745	0.393	0.432	1	BA	C02a	1600012H06Rik	wilcox	down	II
Cep83os2	0.0949905	0.209378	0.142	0.118	1	BA	C02a	Cep83os	wilcox	up	I
Gtf3c42	0.0951629	-0.150866	0.311	0.349	1	BA	C02a	Gtf3c4	wilcox	down	II
Fryl2	0.0953094	-0.191587	0.415	0.457	1	BA	C02a	Fryl	wilcox	down	II
Gpm6a3	0.0956804	-0.350416	0.174	0.2	1	BA	C02a	Gpm6a	wilcox	down	II
Rflnb1	0.0958171	-0.196767	0.14	0.168	1	BA	C02a	Rflnb	wilcox	down	II
Qrich13	0.095938	-0.136961	0.444	0.485	1	BA	C02a	Qrich1	wilcox	down	II
Gle13	0.0961561	0.162572	0.358	0.339	1	BA	C02a	Gle1	wilcox	up	I
Pcgf51	0.0963211	-0.114235	0.078	0.1	1	BA	C02a	Pcgf5	wilcox	down	II
Osbpl31	0.0964077	-0.225577	0.313	0.347	1	BA	C02a	Osbpl3	wilcox	down	II
Dyrk21	0.0966409	-0.141849	0.342	0.383	1	BA	C02a	Dyrk2	wilcox	down	II
Suds31	0.0966551	-0.102908	0.662	0.697	1	BA	C02a	Suds3	wilcox	down	II
Mycl1	0.0966573	-0.152601	0.219	0.25	1	BA	C02a	Mycl	wilcox	down	II
Slc39a62	0.0968144	-0.106847	0.522	0.561	1	BA	C02a	Slc39a6	wilcox	down	II
Iqcc2	0.0970352	0.191828	0.361	0.339	1	BA	C02a	Iqcc	wilcox	up	I
Ypel11	0.097166	0.115426	0.526	0.501	1	BA	C02a	Ypel1	wilcox	up	I
Trim232	0.0972572	-0.195703	0.199	0.228	1	BA	C02a	Trim23	wilcox	down	II
Rpgrip1l1	0.0973423	-0.119691	0.61	0.653	1	BA	C02a	Rpgrip1l	wilcox	down	II
4931406C07Rik2	0.0978457	-0.22561	0.223	0.254	1	BA	C02a	4931406C07Rik	wilcox	down	II
Dedd3	0.0979341	-0.190592	0.273	0.304	1	BA	C02a	Dedd	wilcox	down	II
Tspo1	0.0982876	0.117571	0.725	0.712	1	BA	C02a	Tspo	wilcox	up	I
Fbxo81	0.0984893	-0.142131	0.338	0.378	1	BA	C02a	Fbxo8	wilcox	down	II
Lrrc1	0.0985028	-0.151492	0.204	0.238	1	BA	C02a	Lrrc1	wilcox	down	II
Slc2a14	0.098517	-0.107328	0.15	0.179	1	BA	C02a	Slc2a1	wilcox	down	II
Pcdh101	0.0986925	-0.142614	0.547	0.578	1	BA	C02a	Pcdh10	wilcox	down	II
Fsd1l1	0.0987741	0.194914	0.408	0.385	1	BA	C02a	Fsd1l	wilcox	up	I
Shisal2a	0.0988913	0.32598	0.239	0.216	1	BA	C02a	Shisal2a	wilcox	up	I
1700016K19Rik1	0.0991126	-0.115651	0.671	0.7	1	BA	C02a	1700016K19Rik	wilcox	down	II
Usf31	0.0992337	-0.117354	0.251	0.29	1	BA	C02a	Usf3	wilcox	down	II
Tigd21	0.0993233	0.149008	0.348	0.322	1	BA	C02a	Tigd2	wilcox	up	I
Pak12	0.099442	0.235536	0.432	0.413	1	BA	C02a	Pak1	wilcox	up	I
F11r1	0.0999152	0.161825	0.67	0.679	1	BA	C02a	F11r	wilcox	up	I
Pias22	0.0999305	-0.139657	0.321	0.357	1	BA	C02a	Pias2	wilcox	down	II
Mcm62	0.100215	-0.230402	0.125	0.148	1	BA	C02a	Mcm6	wilcox	down	II
Adam231	0.100323	-0.134035	0.112	0.137	1	BA	C02a	Adam23	wilcox	down	II
Hps61	0.100501	-0.33039	0.091	0.111	1	BA	C02a	Hps6	wilcox	down	II
Acd2	0.100737	-0.135619	0.239	0.274	1	BA	C02a	Acd	wilcox	down	II
Vwa3b	0.100782	-0.192558	0.225	0.256	1	BA	C02a	Vwa3b	wilcox	down	II
Wfdc31	0.100852	-0.149777	0.115	0.14	1	BA	C02a	Wfdc3	wilcox	down	II
Stag11	0.100882	0.11247	0.504	0.478	1	BA	C02a	Stag1	wilcox	up	I
Srd5a12	0.101016	-0.206639	0.14	0.168	1	BA	C02a	Srd5a1	wilcox	down	II
Fdx11	0.101084	0.21034	0.368	0.347	1	BA	C02a	Fdx1	wilcox	up	I
Cers41	0.101335	-0.254121	0.079	0.1	1	BA	C02a	Cers4	wilcox	down	II
Mvd1	0.101561	0.140824	0.172	0.145	1	BA	C02a	Mvd	wilcox	up	I
Trpc12	0.101589	0.110146	0.633	0.618	1	BA	C02a	Trpc1	wilcox	up	I
Dnaaf52	0.101609	-0.206988	0.112	0.135	1	BA	C02a	Dnaaf5	wilcox	down	II
Ulk1	0.101614	-0.145242	0.211	0.244	1	BA	C02a	Ulk1	wilcox	down	II
Sort12	0.101617	0.15407	0.438	0.42	1	BA	C02a	Sort1	wilcox	up	I
Fam53a1	0.101731	-0.179506	0.364	0.399	1	BA	C02a	Fam53a	wilcox	down	II
D6Wsu163e3	0.101849	-0.145829	0.179	0.207	1	BA	C02a	D6Wsu163e	wilcox	down	II
Alkbh11	0.101951	-0.253619	0.288	0.32	1	BA	C02a	Alkbh1	wilcox	down	II
Stim13	0.102042	-0.14129	0.161	0.19	1	BA	C02a	Stim1	wilcox	down	II
Pigs1	0.102087	-0.100063	0.214	0.251	1	BA	C02a	Pigs	wilcox	down	II
Ilf33	0.10214	-0.128388	0.502	0.545	1	BA	C02a	Ilf3	wilcox	down	II
Gm26559	0.102235	0.371146	0.101	0.081	1	BA	C02a	Gm26559	wilcox	up	I
Gda1	0.102261	-0.100017	0.16	0.191	1	BA	C02a	Gda	wilcox	down	II
Maz2	0.102371	0.146299	0.635	0.633	1	BA	C02a	Maz	wilcox	up	I
Tpp11	0.102662	-0.118539	0.27	0.309	1	BA	C02a	Tpp1	wilcox	down	II
Pgap22	0.102765	-0.221059	0.207	0.238	1	BA	C02a	Pgap2	wilcox	down	II
Gm14964	0.102902	0.142348	0.408	0.38	1	BA	C02a	Gm14964	wilcox	up	I
Spaca61	0.102936	0.399076	0.162	0.14	1	BA	C02a	Spaca6	wilcox	up	I
D130017N08Rik2	0.10294	0.24178	0.266	0.241	1	BA	C02a	D130017N08Rik	wilcox	up	I
Mospd21	0.103316	0.219862	0.384	0.362	1	BA	C02a	Mospd2	wilcox	up	I
Acss12	0.103381	-0.154092	0.156	0.183	1	BA	C02a	Acss1	wilcox	down	II
Fndc101	0.103627	-0.130884	0.129	0.155	1	BA	C02a	Fndc10	wilcox	down	II
Wdr123	0.10399	-0.167025	0.188	0.22	1	BA	C02a	Wdr12	wilcox	down	II
Rgs7bp	0.10426	-0.203572	0.169	0.196	1	BA	C02a	Rgs7bp	wilcox	down	II
Arhgap321	0.104317	-0.1608	0.33	0.37	1	BA	C02a	Arhgap32	wilcox	down	II
Scyl22	0.104376	0.207547	0.477	0.463	1	BA	C02a	Scyl2	wilcox	up	I
Pik3cd	0.104454	0.267865	0.161	0.138	1	BA	C02a	Pik3cd	wilcox	up	I
Fhad1	0.104551	-0.126082	0.411	0.451	1	BA	C02a	Fhad1	wilcox	down	II
Tecpr11	0.104685	0.198242	0.442	0.43	1	BA	C02a	Tecpr1	wilcox	up	I
Prag11	0.104846	0.362658	0.108	0.088	1	BA	C02a	Prag1	wilcox	up	I
Azi22	0.104873	-0.101239	0.523	0.557	1	BA	C02a	Azi2	wilcox	down	II
Gm48902	0.104877	0.260926	0.244	0.217	1	BA	C02a	Gm4890	wilcox	up	I
Cyb5d22	0.104969	0.292774	0.217	0.197	1	BA	C02a	Cyb5d2	wilcox	up	I
1700023F06Rik1	0.105048	-0.105831	0.341	0.379	1	BA	C02a	1700023F06Rik	wilcox	down	II
Tmem682	0.105172	0.279702	0.171	0.147	1	BA	C02a	Tmem68	wilcox	up	I
Fem1b1	0.105185	0.11744	0.619	0.601	1	BA	C02a	Fem1b	wilcox	up	I
Map6	0.105637	-0.110839	0.756	0.768	1	BA	C02a	Map6	wilcox	down	II
Pcna2	0.10564	-0.142289	0.471	0.508	1	BA	C02a	Pcna	wilcox	down	II
Esyt12	0.105867	0.18425	0.303	0.275	1	BA	C02a	Esyt1	wilcox	up	I
Gm432602	0.105885	0.49588	0.144	0.124	1	BA	C02a	Gm43260	wilcox	up	I
Coro1a2	0.106069	-0.128036	0.27	0.305	1	BA	C02a	Coro1a	wilcox	down	II
1700016D06Rik1	0.106073	-0.189321	0.08	0.101	1	BA	C02a	1700016D06Rik	wilcox	down	II
Ptpn43	0.106116	-0.126438	0.2	0.234	1	BA	C02a	Ptpn4	wilcox	down	II
Aar22	0.106739	-0.232915	0.12	0.144	1	BA	C02a	Aar2	wilcox	down	II
Nob11	0.10674	-0.207049	0.188	0.218	1	BA	C02a	Nob1	wilcox	down	II
Spag72	0.107045	0.146287	0.557	0.537	1	BA	C02a	Spag7	wilcox	up	I
6330415G19Rik	0.107149	-0.1567	0.31	0.35	1	BA	C02a	6330415G19Rik	wilcox	down	II
Lman22	0.107304	-0.103158	0.316	0.362	1	BA	C02a	Lman2	wilcox	down	II
Trappc14	0.107378	-0.113943	0.65	0.692	1	BA	C02a	Trappc1	wilcox	down	II
Tubgcp22	0.107511	-0.179614	0.354	0.384	1	BA	C02a	Tubgcp2	wilcox	down	II
Wnk22	0.107676	0.112472	0.522	0.493	1	BA	C02a	Wnk2	wilcox	up	I
Zfp842	0.107678	-0.228041	0.212	0.24	1	BA	C02a	Zfp84	wilcox	down	II
D130043K22Rik2	0.10769	-0.102901	0.406	0.45	1	BA	C02a	D130043K22Rik	wilcox	down	II
Lmln2	0.107796	-0.136512	0.106	0.131	1	BA	C02a	Lmln	wilcox	down	II
Bcdin3d2	0.10816	0.158378	0.466	0.443	1	BA	C02a	Bcdin3d	wilcox	up	I
Lin91	0.108346	0.144125	0.27	0.24	1	BA	C02a	Lin9	wilcox	up	I
Zmym62	0.108362	-0.323596	0.098	0.119	1	BA	C02a	Zmym6	wilcox	down	II
Naf12	0.108419	-0.117623	0.241	0.275	1	BA	C02a	Naf1	wilcox	down	II
Ess21	0.108433	-0.222475	0.12	0.143	1	BA	C02a	Ess2	wilcox	down	II
Pnpla63	0.108556	-0.282408	0.107	0.13	1	BA	C02a	Pnpla6	wilcox	down	II
Vti1a1	0.10875	-0.183427	0.202	0.234	1	BA	C02a	Vti1a	wilcox	down	II
Adgrl21	0.108855	0.185434	0.594	0.584	1	BA	C02a	Adgrl2	wilcox	up	I
Rnf113a12	0.109318	-0.26638	0.096	0.117	1	BA	C02a	Rnf113a1	wilcox	down	II
Mgat1	0.109434	-0.195454	0.091	0.112	1	BA	C02a	Mgat1	wilcox	down	II
Cul73	0.109876	-0.191641	0.142	0.167	1	BA	C02a	Cul7	wilcox	down	II
Chm1	0.109906	0.139348	0.279	0.25	1	BA	C02a	Chm	wilcox	up	I
Itgb11	0.110067	0.100446	0.56	0.531	1	BA	C02a	Itgb1	wilcox	up	I
Zfp335os	0.110163	-0.277268	0.103	0.125	1	BA	C02a	Zfp335os	wilcox	down	II
Tmem2591	0.11038	-0.116299	0.389	0.426	1	BA	C02a	Tmem259	wilcox	down	II
Tmx11	0.110547	0.120033	0.419	0.397	1	BA	C02a	Tmx1	wilcox	up	I
Vcpip11	0.110931	-0.160133	0.337	0.371	1	BA	C02a	Vcpip1	wilcox	down	II
Tamm412	0.111144	0.195468	0.198	0.17	1	BA	C02a	Tamm41	wilcox	up	I
Fam193b1	0.111178	-0.124241	0.6	0.619	1	BA	C02a	Fam193b	wilcox	down	II
Zdhhc72	0.111453	-0.182264	0.118	0.142	1	BA	C02a	Zdhhc7	wilcox	down	II
Fam160a22	0.111469	-0.182587	0.388	0.425	1	BA	C02a	Fam160a2	wilcox	down	II
Slc27a43	0.111665	-0.120711	0.237	0.269	1	BA	C02a	Slc27a4	wilcox	down	II
Atxn32	0.111761	0.207202	0.346	0.32	1	BA	C02a	Atxn3	wilcox	up	I
Tmem942	0.111846	-0.14257	0.184	0.217	1	BA	C02a	Tmem94	wilcox	down	II
Scarb21	0.112054	-0.101893	0.247	0.281	1	BA	C02a	Scarb2	wilcox	down	II
Gm158601	0.112056	-0.451885	0.103	0.124	1	BA	C02a	Gm15860	wilcox	down	II
Pard6g	0.112244	-0.242634	0.103	0.126	1	BA	C02a	Pard6g	wilcox	down	II
Sestd13	0.112359	-0.100941	0.515	0.565	1	BA	C02a	Sestd1	wilcox	down	II
Phf14	0.112383	0.164834	0.57	0.564	1	BA	C02a	Phf14	wilcox	up	I
Eif4e2	0.112506	0.12147	0.698	0.691	1	BA	C02a	Eif4e2	wilcox	up	I
Orc52	0.112549	-0.137786	0.13	0.156	1	BA	C02a	Orc5	wilcox	down	II
Lss1	0.112791	-0.235919	0.177	0.206	1	BA	C02a	Lss	wilcox	down	II
Dlx61	0.112834	0.234111	0.238	0.214	1	BA	C02a	Dlx6	wilcox	up	I
Idnk	0.112962	-0.129862	0.246	0.283	1	BA	C02a	Idnk	wilcox	down	II
Tcf32	0.113057	-0.104591	0.429	0.48	1	BA	C02a	Tcf3	wilcox	down	II
Limd13	0.11309	0.143022	0.353	0.319	1	BA	C02a	Limd1	wilcox	up	I
Las1l	0.11336	0.177935	0.394	0.374	1	BA	C02a	Las1l	wilcox	up	I
Kntc11	0.11395	-0.251724	0.091	0.112	1	BA	C02a	Kntc1	wilcox	down	II
Sccpdh1	0.114042	-0.178941	0.271	0.3	1	BA	C02a	Sccpdh	wilcox	down	II
Wdtc12	0.114596	-0.165244	0.195	0.225	1	BA	C02a	Wdtc1	wilcox	down	II
Cbx52	0.114826	0.157332	0.359	0.344	1	BA	C02a	Cbx5	wilcox	up	I
Zfp1132	0.114866	-0.169817	0.315	0.35	1	BA	C02a	Zfp113	wilcox	down	II
Ddx19a1	0.115414	-0.113022	0.368	0.408	1	BA	C02a	Ddx19a	wilcox	down	II
Ppcs1	0.115475	-0.218112	0.149	0.175	1	BA	C02a	Ppcs	wilcox	down	II
Myo9a3	0.115596	-0.162894	0.395	0.423	1	BA	C02a	Myo9a	wilcox	down	II
Pirt2	0.115641	-0.149924	0.247	0.281	1	BA	C02a	Pirt	wilcox	down	II
Zfp882	0.115777	0.324585	0.104	0.083	1	BA	C02a	Zfp882	wilcox	up	I
Gltp1	0.115785	-0.110018	0.257	0.294	1	BA	C02a	Gltp	wilcox	down	II
Cmtr2	0.115934	-0.234084	0.082	0.102	1	BA	C02a	Cmtr2	wilcox	down	II
Ttll11	0.115983	0.377097	0.131	0.111	1	BA	C02a	Ttll11	wilcox	up	I
Gm13620	0.1161	-0.182699	0.186	0.217	1	BA	C02a	Gm13620	wilcox	down	II
Noxo12	0.116312	0.414875	0.101	0.083	1	BA	C02a	Noxo1	wilcox	up	I
Tbc1d22b1	0.116328	-0.185106	0.08	0.101	1	BA	C02a	Tbc1d22b	wilcox	down	II
Dcbld23	0.116415	0.340687	0.153	0.133	1	BA	C02a	Dcbld2	wilcox	up	I
Mapk41	0.116517	0.10751	0.345	0.315	1	BA	C02a	Mapk4	wilcox	up	I
Mbd52	0.117252	-0.177499	0.255	0.286	1	BA	C02a	Mbd5	wilcox	down	II
Cfap65	0.117276	-0.199563	0.146	0.172	1	BA	C02a	Cfap65	wilcox	down	II
1700010I14Rik	0.117374	-0.292215	0.102	0.124	1	BA	C02a	1700010I14Rik	wilcox	down	II
Aspscr12	0.117414	-0.141495	0.479	0.509	1	BA	C02a	Aspscr1	wilcox	down	II
Tex521	0.117736	-0.137539	0.31	0.342	1	BA	C02a	Tex52	wilcox	down	II
4632404H12Rik2	0.117738	-0.10933	0.101	0.124	1	BA	C02a	4632404H12Rik	wilcox	down	II
Stat32	0.117874	-0.188851	0.341	0.373	1	BA	C02a	Stat3	wilcox	down	II
Gga33	0.117969	-0.15638	0.186	0.216	1	BA	C02a	Gga3	wilcox	down	II
Cad3	0.118172	-0.158914	0.099	0.121	1	BA	C02a	Cad	wilcox	down	II
Dera1	0.118385	0.223369	0.206	0.182	1	BA	C02a	Dera	wilcox	up	I
Gpsm12	0.118711	-0.123578	0.151	0.18	1	BA	C02a	Gpsm1	wilcox	down	II
Mroh11	0.118936	-0.152361	0.286	0.32	1	BA	C02a	Mroh1	wilcox	down	II
Bcl101	0.119546	0.123494	0.652	0.639	1	BA	C02a	Bcl10	wilcox	up	I
Fam117b2	0.119636	0.353281	0.241	0.222	1	BA	C02a	Fam117b	wilcox	up	I
Rmnd11	0.11974	0.184542	0.348	0.326	1	BA	C02a	Rmnd1	wilcox	up	I
Etv31	0.119784	-0.151496	0.24	0.271	1	BA	C02a	Etv3	wilcox	down	II
Insm11	0.119967	0.115341	0.83	0.841	1	BA	C02a	Insm1	wilcox	up	I
Gdap1l1	0.120209	-0.123508	0.43	0.47	1	BA	C02a	Gdap1l1	wilcox	down	II
Cpeb23	0.120212	-0.127774	0.252	0.287	1	BA	C02a	Cpeb2	wilcox	down	II
Ski2	0.120259	-0.106735	0.497	0.545	1	BA	C02a	Ski	wilcox	down	II
Pmepa12	0.120282	-0.102301	0.535	0.56	1	BA	C02a	Pmepa1	wilcox	down	II
Timm502	0.120327	0.130719	0.501	0.486	1	BA	C02a	Timm50	wilcox	up	I
Mfsd102	0.120397	-0.153763	0.214	0.247	1	BA	C02a	Mfsd10	wilcox	down	II
Gm271971	0.120442	0.389753	0.12	0.101	1	BA	C02a	Gm27197	wilcox	up	I
H2afx2	0.120573	-0.112234	0.527	0.573	1	BA	C02a	H2afx	wilcox	down	II
Tmem250-ps3	0.120639	-0.203679	0.129	0.154	1	BA	C02a	Tmem250-ps	wilcox	down	II
Zfp2071	0.120663	0.127431	0.823	0.819	1	BA	C02a	Zfp207	wilcox	up	I
Uck1	0.120773	0.19551	0.351	0.332	1	BA	C02a	Uck1	wilcox	up	I
Mfsd53	0.12101	-0.159805	0.1	0.121	1	BA	C02a	Mfsd5	wilcox	down	II
2010204K13Rik2	0.121493	-0.157554	0.245	0.275	1	BA	C02a	2010204K13Rik	wilcox	down	II
Zc3h81	0.12156	-0.131548	0.203	0.236	1	BA	C02a	Zc3h8	wilcox	down	II
Uhrf1bp1l3	0.121792	-0.174441	0.231	0.262	1	BA	C02a	Uhrf1bp1l	wilcox	down	II
Helz1	0.121854	0.11082	0.546	0.52	1	BA	C02a	Helz	wilcox	up	I
Nipal32	0.121859	0.283221	0.197	0.173	1	BA	C02a	Nipal3	wilcox	up	I
Mtmr91	0.121923	0.311113	0.229	0.211	1	BA	C02a	Mtmr9	wilcox	up	I
Coasy3	0.122161	0.206673	0.375	0.354	1	BA	C02a	Coasy	wilcox	up	I
Cdkn2aipnl2	0.122304	0.171984	0.426	0.405	1	BA	C02a	Cdkn2aipnl	wilcox	up	I
Pex15	0.12237	-0.126776	0.126	0.152	1	BA	C02a	Pex1	wilcox	down	II
Tsc22d21	0.122379	0.124437	0.394	0.373	1	BA	C02a	Tsc22d2	wilcox	up	I
Ccdc651	0.122403	-0.165589	0.359	0.398	1	BA	C02a	Ccdc65	wilcox	down	II
Shox2	0.122934	0.154211	0.538	0.528	1	BA	C02a	Shox2	wilcox	up	I
Pwwp3a1	0.123175	0.163289	0.414	0.395	1	BA	C02a	Pwwp3a	wilcox	up	I
Pcnx32	0.123222	-0.245175	0.166	0.192	1	BA	C02a	Pcnx3	wilcox	down	II
Gpr160	0.123249	0.141239	0.238	0.214	1	BA	C02a	Gpr160	wilcox	up	I
Gm14634	0.123523	-0.181668	0.118	0.141	1	BA	C02a	Gm14634	wilcox	down	II
Prom13	0.123637	-0.173726	0.094	0.115	1	BA	C02a	Prom1	wilcox	down	II
Tmem120a	0.12374	-0.249223	0.114	0.137	1	BA	C02a	Tmem120a	wilcox	down	II
Pcdhac2	0.12405	-0.18291	0.091	0.111	1	BA	C02a	Pcdhac2	wilcox	down	II
Iars22	0.124106	-0.141159	0.31	0.351	1	BA	C02a	Iars2	wilcox	down	II
8030456M14Rik1	0.124149	0.375456	0.159	0.139	1	BA	C02a	8030456M14Rik	wilcox	up	I
Mettl23	0.124173	0.36332	0.132	0.112	1	BA	C02a	Mettl2	wilcox	up	I
Iqcg1	0.124755	-0.139707	0.561	0.584	1	BA	C02a	Iqcg	wilcox	down	II
Actr63	0.12508	-0.125796	0.315	0.349	1	BA	C02a	Actr6	wilcox	down	II
Zfp341	0.125233	0.43564	0.135	0.115	1	BA	C02a	Zfp341	wilcox	up	I
Xkr62	0.125288	-0.118701	0.179	0.208	1	BA	C02a	Xkr6	wilcox	down	II
Brca2	0.125485	0.332168	0.111	0.092	1	BA	C02a	Brca2	wilcox	up	I
Tmem120b2	0.125649	-0.213312	0.084	0.103	1	BA	C02a	Tmem120b	wilcox	down	II
Nubpl2	0.125665	0.248571	0.251	0.232	1	BA	C02a	Nubpl	wilcox	up	I
Hspa21	0.125841	-0.135667	0.348	0.377	1	BA	C02a	Hspa2	wilcox	down	II
2610002M06Rik1	0.126108	0.153554	0.491	0.476	1	BA	C02a	2610002M06Rik	wilcox	up	I
Rbm341	0.126408	-0.113721	0.392	0.432	1	BA	C02a	Rbm34	wilcox	down	II
Slc37a41	0.126439	-0.26462	0.104	0.125	1	BA	C02a	Slc37a4	wilcox	down	II
Faf12	0.126731	-0.124392	0.412	0.447	1	BA	C02a	Faf1	wilcox	down	II
Aptx1	0.126932	-0.102598	0.359	0.391	1	BA	C02a	Aptx	wilcox	down	II
Tfdp11	0.127066	0.12222	0.533	0.511	1	BA	C02a	Tfdp1	wilcox	up	I
H1f02	0.127139	0.174617	0.659	0.652	1	BA	C02a	H1f0	wilcox	up	I
Npdc11	0.127181	-0.116564	0.819	0.833	1	BA	C02a	Npdc1	wilcox	down	II
Lin373	0.127184	-0.119473	0.297	0.332	1	BA	C02a	Lin37	wilcox	down	II
Leprot1	0.12743	-0.110014	0.493	0.515	1	BA	C02a	Leprot	wilcox	down	II
Brcc31	0.127712	-0.123093	0.416	0.456	1	BA	C02a	Brcc3	wilcox	down	II
Lrba1	0.127867	0.13636	0.684	0.657	1	BA	C02a	Lrba	wilcox	up	I
Vmo12	0.127916	-0.299271	0.214	0.241	1	BA	C02a	Vmo1	wilcox	down	II
Spata62	0.127927	-0.117124	0.178	0.209	1	BA	C02a	Spata6	wilcox	down	II
Stxbp42	0.127985	0.214524	0.259	0.235	1	BA	C02a	Stxbp4	wilcox	up	I
Snhg152	0.127989	0.300877	0.138	0.118	1	BA	C02a	Snhg15	wilcox	up	I
Tmx22	0.128135	-0.12237	0.406	0.441	1	BA	C02a	Tmx2	wilcox	down	II
Arvcf2	0.128786	0.117288	0.387	0.36	1	BA	C02a	Arvcf	wilcox	up	I
Psmg41	0.128798	0.181153	0.455	0.429	1	BA	C02a	Psmg4	wilcox	up	I
Atp2b41	0.128979	-0.266522	0.104	0.125	1	BA	C02a	Atp2b4	wilcox	down	II
Gtpbp23	0.129075	0.1908	0.523	0.506	1	BA	C02a	Gtpbp2	wilcox	up	I
Cnot71	0.129083	0.10834	0.672	0.66	1	BA	C02a	Cnot7	wilcox	up	I
Htatip23	0.129384	-0.16837	0.472	0.499	1	BA	C02a	Htatip2	wilcox	down	II
Dhrs7b2	0.129755	0.116982	0.336	0.31	1	BA	C02a	Dhrs7b	wilcox	up	I
Gzma	0.129843	0.368642	0.151	0.13	1	BA	C02a	Gzma	wilcox	up	I
Lemd21	0.129857	-0.121164	0.298	0.334	1	BA	C02a	Lemd2	wilcox	down	II
Dock52	0.130033	0.11912	0.488	0.457	1	BA	C02a	Dock5	wilcox	up	I
Ddhd22	0.130203	0.1213	0.64	0.634	1	BA	C02a	Ddhd2	wilcox	up	I
Mier32	0.130261	-0.154019	0.244	0.281	1	BA	C02a	Mier3	wilcox	down	II
Laptm4b2	0.130383	-0.232633	0.154	0.179	1	BA	C02a	Laptm4b	wilcox	down	II
Meaf62	0.130687	-0.100047	0.655	0.679	1	BA	C02a	Meaf6	wilcox	down	II
Mthfd13	0.130723	-0.186785	0.086	0.106	1	BA	C02a	Mthfd1	wilcox	down	II
Pi4k2b2	0.13091	0.18637	0.433	0.411	1	BA	C02a	Pi4k2b	wilcox	up	I
Atg2a1	0.131072	0.327347	0.144	0.124	1	BA	C02a	Atg2a	wilcox	up	I
Tmed51	0.131211	0.158588	0.391	0.368	1	BA	C02a	Tmed5	wilcox	up	I
Ncdn2	0.131274	-0.134546	0.186	0.217	1	BA	C02a	Ncdn	wilcox	down	II
Dhx402	0.131349	0.131101	0.544	0.535	1	BA	C02a	Dhx40	wilcox	up	I
Rps6ka52	0.131372	-0.122738	0.202	0.229	1	BA	C02a	Rps6ka5	wilcox	down	II
Tpgs11	0.131511	-0.116551	0.568	0.61	1	BA	C02a	Tpgs1	wilcox	down	II
Stk261	0.13182	-0.106586	0.33	0.366	1	BA	C02a	Stk26	wilcox	down	II
Cdk122	0.131948	-0.105934	0.503	0.552	1	BA	C02a	Cdk12	wilcox	down	II
Amfr	0.131971	-0.279863	0.088	0.108	1	BA	C02a	Amfr	wilcox	down	II
Crocc2	0.132176	-0.124632	0.117	0.14	1	BA	C02a	Crocc	wilcox	down	II
Zfp3183	0.132517	0.163578	0.454	0.443	1	BA	C02a	Zfp318	wilcox	up	I
Rimklb1	0.13262	0.251583	0.168	0.145	1	BA	C02a	Rimklb	wilcox	up	I
Vps33a2	0.132771	-0.122858	0.165	0.191	1	BA	C02a	Vps33a	wilcox	down	II
Tmsb15b21	0.132884	0.183899	0.516	0.512	1	BA	C02a	Tmsb15b2	wilcox	up	I
Tpk11	0.132975	0.314717	0.125	0.105	1	BA	C02a	Tpk1	wilcox	up	I
Cabin12	0.133128	0.117505	0.574	0.556	1	BA	C02a	Cabin1	wilcox	up	I
Pwp12	0.13333	0.300852	0.234	0.214	1	BA	C02a	Pwp1	wilcox	up	I
Uhrf1bp12	0.133528	-0.195703	0.12	0.142	1	BA	C02a	Uhrf1bp1	wilcox	down	II
Scamp51	0.133776	-0.132659	0.153	0.18	1	BA	C02a	Scamp5	wilcox	down	II
Zfp2871	0.133801	-0.221534	0.13	0.155	1	BA	C02a	Zfp287	wilcox	down	II
Entpd53	0.133934	-0.126257	0.269	0.297	1	BA	C02a	Entpd5	wilcox	down	II
Mettl7a11	0.13402	-0.189116	0.182	0.21	1	BA	C02a	Mettl7a1	wilcox	down	II
E2f71	0.134068	0.33306	0.123	0.103	1	BA	C02a	E2f7	wilcox	up	I
Pcyt1b3	0.134249	0.133697	0.518	0.494	1	BA	C02a	Pcyt1b	wilcox	up	I
Ncapd32	0.134461	-0.152605	0.3	0.332	1	BA	C02a	Ncapd3	wilcox	down	II
Msto11	0.134475	-0.205708	0.087	0.106	1	BA	C02a	Msto1	wilcox	down	II
Dcaf63	0.134912	-0.12558	0.382	0.415	1	BA	C02a	Dcaf6	wilcox	down	II
Runx1t11	0.134955	0.192987	0.259	0.236	1	BA	C02a	Runx1t1	wilcox	up	I
Vps451	0.135026	-0.133077	0.322	0.359	1	BA	C02a	Vps45	wilcox	down	II
C130071C03Rik1	0.135279	-0.198167	0.142	0.166	1	BA	C02a	C130071C03Rik	wilcox	down	II
Nudt52	0.135311	0.212977	0.361	0.34	1	BA	C02a	Nudt5	wilcox	up	I
Blcap1	0.135352	-0.15462	0.161	0.189	1	BA	C02a	Blcap	wilcox	down	II
Sept6	0.135492	-0.15128	0.245	0.275	1	BA	C02a	Sept6	wilcox	down	II
Dohh	0.136094	-0.120832	0.435	0.475	1	BA	C02a	Dohh	wilcox	down	II
Psph2	0.136211	-0.125644	0.384	0.415	1	BA	C02a	Psph	wilcox	down	II
Wdcp1	0.136247	-0.203089	0.089	0.108	1	BA	C02a	Wdcp	wilcox	down	II
Gck1	0.136368	-0.294128	0.124	0.144	1	BA	C02a	Gck	wilcox	down	II
Mxra71	0.136378	-0.113716	0.422	0.448	1	BA	C02a	Mxra7	wilcox	down	II
Lrch32	0.136555	0.239728	0.334	0.317	1	BA	C02a	Lrch3	wilcox	up	I
Dzip3	0.136633	0.174735	0.42	0.399	1	BA	C02a	Dzip3	wilcox	up	I
Pde4d3	0.136641	-0.254223	0.17	0.194	1	BA	C02a	Pde4d	wilcox	down	II
5330439K02Rik1	0.136819	-0.11166	0.188	0.216	1	BA	C02a	5330439K02Rik	wilcox	down	II
Ric8a	0.137066	-0.142037	0.409	0.441	1	BA	C02a	Ric8a	wilcox	down	II
Shisa51	0.137525	-0.195626	0.305	0.335	1	BA	C02a	Shisa5	wilcox	down	II
Stoml21	0.13759	0.122511	0.467	0.453	1	BA	C02a	Stoml2	wilcox	up	I
B3gat21	0.137682	0.304924	0.14	0.12	1	BA	C02a	B3gat2	wilcox	up	I
Phlpp1	0.137694	0.303023	0.357	0.35	1	BA	C02a	Phlpp1	wilcox	up	I
Rbsn2	0.137751	0.250391	0.183	0.162	1	BA	C02a	Rbsn	wilcox	up	I
Coro71	0.137983	0.257433	0.166	0.145	1	BA	C02a	Coro7	wilcox	up	I
Tet22	0.138012	-0.154756	0.204	0.232	1	BA	C02a	Tet2	wilcox	down	II
Cfap701	0.138559	0.171869	0.311	0.289	1	BA	C02a	Cfap70	wilcox	up	I
Hace11	0.138708	0.252781	0.228	0.21	1	BA	C02a	Hace1	wilcox	up	I
Fam207a2	0.138821	-0.176327	0.26	0.287	1	BA	C02a	Fam207a	wilcox	down	II
Lrwd12	0.139189	0.327025	0.189	0.168	1	BA	C02a	Lrwd1	wilcox	up	I
Mast33	0.139294	-0.163864	0.166	0.192	1	BA	C02a	Mast3	wilcox	down	II
Rfng	0.139436	-0.197824	0.207	0.233	1	BA	C02a	Rfng	wilcox	down	II
E330009J07Rik2	0.139545	-0.119354	0.139	0.163	1	BA	C02a	E330009J07Rik	wilcox	down	II
Sel1l1	0.139617	-0.119579	0.488	0.522	1	BA	C02a	Sel1l	wilcox	down	II
Rhbdd13	0.139789	0.267827	0.2	0.181	1	BA	C02a	Rhbdd1	wilcox	up	I
Dlg23	0.140191	-0.381764	0.289	0.309	1	BA	C02a	Dlg2	wilcox	down	II
Polr3b1	0.140253	-0.266473	0.104	0.124	1	BA	C02a	Polr3b	wilcox	down	II
Arfgef23	0.140642	-0.33304	0.125	0.145	1	BA	C02a	Arfgef2	wilcox	down	II
B4galt31	0.140888	-0.135165	0.37	0.403	1	BA	C02a	B4galt3	wilcox	down	II
Col4a3bp2	0.140928	-0.119429	0.261	0.291	1	BA	C02a	Col4a3bp	wilcox	down	II
Wrn2	0.141007	-0.188648	0.11	0.133	1	BA	C02a	Wrn	wilcox	down	II
Cdyl1	0.141035	0.216349	0.543	0.541	1	BA	C02a	Cdyl	wilcox	up	I
Rad12	0.141141	0.154365	0.283	0.26	1	BA	C02a	Rad1	wilcox	up	I
Ptpn61	0.141276	0.199396	0.16	0.139	1	BA	C02a	Ptpn6	wilcox	up	I
Zfp983	0.141325	0.336762	0.122	0.103	1	BA	C02a	Zfp983	wilcox	up	I
Rcor11	0.141712	0.185881	0.704	0.695	1	BA	C02a	Rcor1	wilcox	up	I
Gm170663	0.141986	-0.204825	0.112	0.134	1	BA	C02a	Gm17066	wilcox	down	II
Acsl51	0.141993	0.147745	0.269	0.243	1	BA	C02a	Acsl5	wilcox	up	I
Kcnma12	0.142148	-0.114816	0.451	0.488	1	BA	C02a	Kcnma1	wilcox	down	II
Asb14	0.142253	-0.255611	0.089	0.108	1	BA	C02a	Asb1	wilcox	down	II
Rmc11	0.142387	-0.167055	0.18	0.206	1	BA	C02a	Rmc1	wilcox	down	II
Wbscr25	0.142445	0.236754	0.211	0.188	1	BA	C02a	Wbscr25	wilcox	up	I
Tomm401	0.142618	0.107278	0.776	0.782	1	BA	C02a	Tomm40	wilcox	up	I
Pdp12	0.142929	0.186776	0.357	0.332	1	BA	C02a	Pdp1	wilcox	up	I
Spag6l	0.143371	-0.13589	0.401	0.435	1	BA	C02a	Spag6l	wilcox	down	II
Syngr3	0.143432	-0.220201	0.259	0.288	1	BA	C02a	Syngr3	wilcox	down	II
Hist1h2ae2	0.143861	0.208308	0.268	0.244	1	BA	C02a	Hist1h2ae	wilcox	up	I
C230038L03Rik1	0.143971	-0.197212	0.193	0.219	1	BA	C02a	C230038L03Rik	wilcox	down	II
Ranbp101	0.144032	0.2417	0.249	0.227	1	BA	C02a	Ranbp10	wilcox	up	I
Plppr21	0.14406	-0.145022	0.281	0.313	1	BA	C02a	Plppr2	wilcox	down	II
Rps19bp1	0.144091	0.115914	0.601	0.578	1	BA	C02a	Rps19bp1	wilcox	up	I
Hs2st11	0.144722	-0.102597	0.279	0.314	1	BA	C02a	Hs2st1	wilcox	down	II
Znrd11	0.145399	-0.116107	0.439	0.481	1	BA	C02a	Znrd1	wilcox	down	II
Trp531	0.145463	-0.161167	0.16	0.187	1	BA	C02a	Trp53	wilcox	down	II
Lgr41	0.145852	0.34308	0.163	0.144	1	BA	C02a	Lgr4	wilcox	up	I
Mia	0.146227	0.130912	0.235	0.211	1	BA	C02a	Mia	wilcox	up	I
Ilvbl2	0.146342	-0.18958	0.215	0.243	1	BA	C02a	Ilvbl	wilcox	down	II
Dynlt1c2	0.146406	-0.177754	0.153	0.177	1	BA	C02a	Dynlt1c	wilcox	down	II
Bex43	0.146718	0.149023	0.522	0.506	1	BA	C02a	Bex4	wilcox	up	I
Hunk2	0.146776	0.181118	0.373	0.345	1	BA	C02a	Hunk	wilcox	up	I
Ocrl2	0.147097	-0.153851	0.31	0.344	1	BA	C02a	Ocrl	wilcox	down	II
Ttc321	0.147194	-0.117767	0.18	0.209	1	BA	C02a	Ttc32	wilcox	down	II
Kif91	0.147291	-0.14146	0.429	0.454	1	BA	C02a	Kif9	wilcox	down	II
Ikzf4	0.147449	0.50183	0.101	0.084	1	BA	C02a	Ikzf4	wilcox	up	I
Hivep31	0.147484	0.22291	0.287	0.264	1	BA	C02a	Hivep3	wilcox	up	I
Elf12	0.147607	0.169254	0.305	0.282	1	BA	C02a	Elf1	wilcox	up	I
Rictor	0.147871	-0.107411	0.42	0.46	1	BA	C02a	Rictor	wilcox	down	II
Cfap971	0.147907	0.122733	0.487	0.461	1	BA	C02a	Cfap97	wilcox	up	I
Junb	0.147913	0.126237	0.641	0.614	1	BA	C02a	Junb	wilcox	up	I
Rgs91	0.148199	-0.122372	0.16	0.185	1	BA	C02a	Rgs9	wilcox	down	II
Fam220a.11	0.148451	0.273605	0.139	0.12	1	BA	C02a	Fam220a.1	wilcox	up	I
Insig22	0.1485	-0.107718	0.221	0.251	1	BA	C02a	Insig2	wilcox	down	II
Tma163	0.14934	-0.122472	0.306	0.346	1	BA	C02a	Tma16	wilcox	down	II
Dnajc3	0.149437	-0.120387	0.471	0.513	1	BA	C02a	Dnajc3	wilcox	down	II
Ttc383	0.149459	-0.103529	0.121	0.144	1	BA	C02a	Ttc38	wilcox	down	II
Gcn11	0.149468	0.203937	0.331	0.309	1	BA	C02a	Gcn1	wilcox	up	I
Rpl9-ps62	0.149499	-0.108728	0.19	0.22	1	BA	C02a	Rpl9-ps6	wilcox	down	II
Nbas2	0.149545	-0.135813	0.262	0.293	1	BA	C02a	Nbas	wilcox	down	II
Atrip2	0.149746	0.341169	0.193	0.174	1	BA	C02a	Atrip	wilcox	up	I
Mad2l21	0.150114	0.112616	0.652	0.654	1	BA	C02a	Mad2l2	wilcox	up	I
Wdr451	0.150237	-0.180032	0.181	0.209	1	BA	C02a	Wdr45	wilcox	down	II
Tysnd13	0.150323	0.253285	0.237	0.217	1	BA	C02a	Tysnd1	wilcox	up	I
Pisd1	0.150476	0.280941	0.141	0.123	1	BA	C02a	Pisd	wilcox	up	I
Galnt72	0.150614	0.223553	0.427	0.422	1	BA	C02a	Galnt7	wilcox	up	I
Plcxd32	0.150918	-0.367185	0.084	0.101	1	BA	C02a	Plcxd3	wilcox	down	II
Bsn1	0.151054	-0.105082	0.528	0.564	1	BA	C02a	Bsn	wilcox	down	II
Pigh3	0.151077	-0.242179	0.128	0.15	1	BA	C02a	Pigh	wilcox	down	II
Tgfbr2	0.151397	-0.163387	0.1	0.12	1	BA	C02a	Tgfbr2	wilcox	down	II
Katna12	0.151473	0.17739	0.485	0.482	1	BA	C02a	Katna1	wilcox	up	I
Ell31	0.151504	0.110991	0.769	0.773	1	BA	C02a	Ell3	wilcox	up	I
Abhd17b2	0.151719	-0.157586	0.296	0.325	1	BA	C02a	Abhd17b	wilcox	down	II
Tent5a1	0.151772	-0.163029	0.122	0.144	1	BA	C02a	Tent5a	wilcox	down	II
Zfyve13	0.152119	-0.114924	0.164	0.19	1	BA	C02a	Zfyve1	wilcox	down	II
Stx62	0.152286	-0.186228	0.288	0.316	1	BA	C02a	Stx6	wilcox	down	II
1700120C14Rik3	0.152536	-0.186662	0.149	0.173	1	BA	C02a	1700120C14Rik	wilcox	down	II
Btbd61	0.152657	-0.152583	0.174	0.202	1	BA	C02a	Btbd6	wilcox	down	II
Hdac12	0.152828	-0.132162	0.406	0.435	1	BA	C02a	Hdac1	wilcox	down	II
Kmt5c1	0.153213	0.129986	0.404	0.384	1	BA	C02a	Kmt5c	wilcox	up	I
Trim82	0.15325	-0.136507	0.135	0.158	1	BA	C02a	Trim8	wilcox	down	II
Stxbp31	0.153343	-0.124293	0.157	0.183	1	BA	C02a	Stxbp3	wilcox	down	II
Ago31	0.153355	-0.118402	0.244	0.273	1	BA	C02a	Ago3	wilcox	down	II
Mccc22	0.153448	-0.215699	0.087	0.106	1	BA	C02a	Mccc2	wilcox	down	II
Spire11	0.153598	0.165196	0.529	0.533	1	BA	C02a	Spire1	wilcox	up	I
Snd13	0.154011	0.330387	0.199	0.181	1	BA	C02a	Snd1	wilcox	up	I
Foxk22	0.154406	0.198667	0.303	0.288	1	BA	C02a	Foxk2	wilcox	up	I
Smarcd21	0.154423	0.110009	0.747	0.747	1	BA	C02a	Smarcd2	wilcox	up	I
Rbbp81	0.154494	-0.126806	0.471	0.502	1	BA	C02a	Rbbp8	wilcox	down	II
Akap82	0.154686	0.114519	0.555	0.534	1	BA	C02a	Akap8	wilcox	up	I
Arl6ip6	0.155112	0.117996	0.767	0.785	1	BA	C02a	Arl6ip6	wilcox	up	I
Syngr12	0.155219	-0.152467	0.142	0.166	1	BA	C02a	Syngr1	wilcox	down	II
Fut101	0.155465	-0.172571	0.088	0.107	1	BA	C02a	Fut10	wilcox	down	II
Paqr9	0.15559	0.103009	0.473	0.453	1	BA	C02a	Paqr9	wilcox	up	I
Ubp13	0.155591	0.130586	0.575	0.564	1	BA	C02a	Ubp1	wilcox	up	I
Hars4	0.155643	0.138757	0.374	0.358	1	BA	C02a	Hars	wilcox	up	I
Borcs8	0.155844	0.103674	0.762	0.75	1	BA	C02a	Borcs8	wilcox	up	I
Rnf1142	0.156101	0.169275	0.416	0.404	1	BA	C02a	Rnf114	wilcox	up	I
Umad13	0.156201	0.227824	0.302	0.282	1	BA	C02a	Umad1	wilcox	up	I
Jph41	0.156298	-0.208828	0.188	0.214	1	BA	C02a	Jph4	wilcox	down	II
Leng93	0.156313	0.243425	0.246	0.224	1	BA	C02a	Leng9	wilcox	up	I
Nol61	0.156502	0.252839	0.136	0.117	1	BA	C02a	Nol6	wilcox	up	I
Dync1li21	0.156528	0.119674	0.73	0.719	1	BA	C02a	Dync1li2	wilcox	up	I
Pias13	0.156725	-0.145062	0.319	0.356	1	BA	C02a	Pias1	wilcox	down	II
Fam20b3	0.156796	-0.115416	0.293	0.323	1	BA	C02a	Fam20b	wilcox	down	II
Cdon2	0.156866	0.318348	0.157	0.138	1	BA	C02a	Cdon	wilcox	up	I
Cnih41	0.157048	-0.115527	0.528	0.563	1	BA	C02a	Cnih4	wilcox	down	II
Pogz2	0.157219	-0.112121	0.194	0.224	1	BA	C02a	Pogz	wilcox	down	II
2900052L18Rik2	0.157581	-0.16674	0.32	0.35	1	BA	C02a	2900052L18Rik	wilcox	down	II
Serpini11	0.157604	-0.100179	0.439	0.48	1	BA	C02a	Serpini1	wilcox	down	II
Dnttip11	0.157613	-0.115531	0.496	0.536	1	BA	C02a	Dnttip1	wilcox	down	II
Dtymk1	0.157674	0.131165	0.466	0.452	1	BA	C02a	Dtymk	wilcox	up	I
Guf1	0.157735	-0.120969	0.229	0.259	1	BA	C02a	Guf1	wilcox	down	II
Dtx3l1	0.15777	-0.262903	0.087	0.105	1	BA	C02a	Dtx3l	wilcox	down	II
Syce22	0.157864	-0.147638	0.21	0.235	1	BA	C02a	Syce2	wilcox	down	II
Parp11	0.158658	-0.166658	0.092	0.111	1	BA	C02a	Parp11	wilcox	down	II
Zfp4581	0.158711	-0.142167	0.156	0.18	1	BA	C02a	Zfp458	wilcox	down	II
Gprc5c3	0.158745	-0.106489	0.262	0.291	1	BA	C02a	Gprc5c	wilcox	down	II
Foxo12	0.158837	-0.16628	0.146	0.17	1	BA	C02a	Foxo1	wilcox	down	II
Taf61	0.158933	0.169762	0.417	0.402	1	BA	C02a	Taf6	wilcox	up	I
Per12	0.158962	-0.126281	0.204	0.232	1	BA	C02a	Per1	wilcox	down	II
Slc35e32	0.159711	0.369235	0.15	0.131	1	BA	C02a	Slc35e3	wilcox	up	I
Ccdc771	0.160161	0.259911	0.447	0.434	1	BA	C02a	Ccdc77	wilcox	up	I
4932412D23Rik1	0.160264	-0.232565	0.142	0.164	1	BA	C02a	4932412D23Rik	wilcox	down	II
Eif2b21	0.16052	-0.110114	0.442	0.482	1	BA	C02a	Eif2b2	wilcox	down	II
Xylt21	0.160787	-0.124187	0.085	0.104	1	BA	C02a	Xylt2	wilcox	down	II
C1galt1c11	0.160893	-0.1176	0.349	0.389	1	BA	C02a	C1galt1c1	wilcox	down	II
Slc25a282	0.160928	-0.128411	0.284	0.316	1	BA	C02a	Slc25a28	wilcox	down	II
Tex2611	0.161033	-0.113791	0.586	0.636	1	BA	C02a	Tex261	wilcox	down	II
Vangl22	0.161167	0.300867	0.223	0.205	1	BA	C02a	Vangl2	wilcox	up	I
Tti2	0.161328	-0.126692	0.105	0.126	1	BA	C02a	Tti2	wilcox	down	II
Dolk1	0.161566	-0.118345	0.205	0.233	1	BA	C02a	Dolk	wilcox	down	II
Coq31	0.161639	0.124722	0.213	0.188	1	BA	C02a	Coq3	wilcox	up	I
Tab33	0.161786	-0.293303	0.098	0.116	1	BA	C02a	Tab3	wilcox	down	II
Cpeb42	0.161982	-0.100654	0.517	0.558	1	BA	C02a	Cpeb4	wilcox	down	II
Spry22	0.162124	0.471154	0.12	0.104	1	BA	C02a	Spry2	wilcox	up	I
Tbc1d302	0.162179	0.263389	0.228	0.21	1	BA	C02a	Tbc1d30	wilcox	up	I
Epb41l22	0.162682	-0.238634	0.33	0.356	1	BA	C02a	Epb41l2	wilcox	down	II
Gpc2	0.162918	0.141193	0.272	0.251	1	BA	C02a	Gpc2	wilcox	up	I
Ccdc862	0.162959	-0.131298	0.345	0.375	1	BA	C02a	Ccdc86	wilcox	down	II
Sgk12	0.163025	-0.120069	0.184	0.211	1	BA	C02a	Sgk1	wilcox	down	II
Tert	0.163034	-0.247283	0.096	0.114	1	BA	C02a	Tert	wilcox	down	II
Agr22	0.163067	-0.225984	0.112	0.132	1	BA	C02a	Agr2	wilcox	down	II
Ecd2	0.163087	-0.138433	0.279	0.314	1	BA	C02a	Ecd	wilcox	down	II
Lcmt22	0.163314	0.257596	0.144	0.124	1	BA	C02a	Lcmt2	wilcox	up	I
Dedd23	0.163371	0.259477	0.255	0.239	1	BA	C02a	Dedd2	wilcox	up	I
Alg3	0.163452	0.26981	0.143	0.124	1	BA	C02a	Alg3	wilcox	up	I
Gadd45b1	0.163477	0.210353	0.228	0.207	1	BA	C02a	Gadd45b	wilcox	up	I
Nans2	0.163645	-0.140076	0.375	0.413	1	BA	C02a	Nans	wilcox	down	II
Tmem1162	0.163987	0.313626	0.155	0.137	1	BA	C02a	Tmem116	wilcox	up	I
Wasl	0.164094	-0.123701	0.406	0.444	1	BA	C02a	Wasl	wilcox	down	II
Gpr180	0.164466	-0.122662	0.451	0.49	1	BA	C02a	Gpr180	wilcox	down	II
Nphp42	0.164472	-0.189463	0.165	0.189	1	BA	C02a	Nphp4	wilcox	down	II
Llgl13	0.164488	0.281195	0.15	0.132	1	BA	C02a	Llgl1	wilcox	up	I
Ndst12	0.16467	-0.118175	0.179	0.206	1	BA	C02a	Ndst1	wilcox	down	II
Zhx32	0.164871	-0.150875	0.159	0.183	1	BA	C02a	Zhx3	wilcox	down	II
Cbx2	0.165007	0.127389	0.497	0.479	1	BA	C02a	Cbx2	wilcox	up	I
Ccdc1911	0.165011	0.114911	0.558	0.555	1	BA	C02a	Ccdc191	wilcox	up	I
Mex3b	0.165048	0.185602	0.401	0.382	1	BA	C02a	Mex3b	wilcox	up	I
Efcab5	0.165297	0.35127	0.159	0.139	1	BA	C02a	Efcab5	wilcox	up	I
Xpc1	0.165419	0.150256	0.357	0.339	1	BA	C02a	Xpc	wilcox	up	I
Stox12	0.165477	-0.148501	0.187	0.213	1	BA	C02a	Stox1	wilcox	down	II
Pcnx42	0.16548	-0.115019	0.207	0.239	1	BA	C02a	Pcnx4	wilcox	down	II
Pcf112	0.165487	0.112416	0.817	0.801	1	BA	C02a	Pcf11	wilcox	up	I
Slc25a221	0.165566	-0.102338	0.166	0.19	1	BA	C02a	Slc25a22	wilcox	down	II
Mfsd82	0.165846	0.268668	0.18	0.161	1	BA	C02a	Mfsd8	wilcox	up	I
Dnajc271	0.165901	-0.227046	0.094	0.112	1	BA	C02a	Dnajc27	wilcox	down	II
Creb3l11	0.165917	-0.106973	0.096	0.115	1	BA	C02a	Creb3l1	wilcox	down	II
Adprm2	0.166428	0.184914	0.286	0.269	1	BA	C02a	Adprm	wilcox	up	I
Maneal2	0.166498	-0.25948	0.147	0.168	1	BA	C02a	Maneal	wilcox	down	II
Zfp5132	0.166589	0.278136	0.175	0.157	1	BA	C02a	Zfp513	wilcox	up	I
Snx212	0.166742	-0.118295	0.252	0.283	1	BA	C02a	Snx21	wilcox	down	II
Lasp1	0.166934	0.140393	0.2	0.181	1	BA	C02a	Lasp1	wilcox	up	I
Bpnt1	0.167136	0.115329	0.666	0.67	1	BA	C02a	Bpnt1	wilcox	up	I
Pias41	0.167207	0.138496	0.412	0.393	1	BA	C02a	Pias4	wilcox	up	I
1110038B12Rik2	0.167301	0.143459	0.52	0.495	1	BA	C02a	1110038B12Rik	wilcox	up	I
Abcb8	0.167384	-0.202998	0.099	0.118	1	BA	C02a	Abcb8	wilcox	down	II
Pex262	0.167751	-0.33447	0.101	0.119	1	BA	C02a	Pex26	wilcox	down	II
Afg3l11	0.167959	-0.160036	0.292	0.323	1	BA	C02a	Afg3l1	wilcox	down	II
Smim10l2a	0.167968	0.275613	0.132	0.113	1	BA	C02a	Smim10l2a	wilcox	up	I
Adgrb31	0.168047	-0.172216	0.091	0.11	1	BA	C02a	Adgrb3	wilcox	down	II
Klf162	0.16809	-0.123279	0.224	0.253	1	BA	C02a	Klf16	wilcox	down	II
Hps31	0.16829	-0.270084	0.183	0.205	1	BA	C02a	Hps3	wilcox	down	II
Taf73	0.168696	-0.116621	0.336	0.37	1	BA	C02a	Taf7	wilcox	down	II
Rnf1652	0.168891	0.13234	0.528	0.525	1	BA	C02a	Rnf165	wilcox	up	I
Lpin2	0.169375	-0.117416	0.349	0.379	1	BA	C02a	Lpin2	wilcox	down	II
Dnajc162	0.169481	-0.124408	0.361	0.402	1	BA	C02a	Dnajc16	wilcox	down	II
Ablim11	0.169531	0.19731	0.505	0.486	1	BA	C02a	Ablim1	wilcox	up	I
Gm500693	0.169532	-0.11667	0.324	0.353	1	BA	C02a	Gm50069	wilcox	down	II
Ptprg1	0.169718	-0.100248	0.617	0.644	1	BA	C02a	Ptprg	wilcox	down	II
Itpkc1	0.16986	0.309762	0.122	0.104	1	BA	C02a	Itpkc	wilcox	up	I
Phrf12	0.170079	0.100932	0.396	0.371	1	BA	C02a	Phrf1	wilcox	up	I
Atxn12	0.170771	-0.118876	0.326	0.362	1	BA	C02a	Atxn1	wilcox	down	II
Ftl1-ps11	0.170793	0.383521	0.146	0.13	1	BA	C02a	Ftl1-ps1	wilcox	up	I
Zfp2672	0.17097	0.293681	0.173	0.153	1	BA	C02a	Zfp267	wilcox	up	I
Gm20621	0.171204	0.369211	0.145	0.126	1	BA	C02a	Gm20621	wilcox	up	I
Trim452	0.171268	-0.172308	0.393	0.422	1	BA	C02a	Trim45	wilcox	down	II
Gaa1	0.171456	-0.248483	0.119	0.139	1	BA	C02a	Gaa	wilcox	down	II
Lmf1	0.171556	-0.145049	0.175	0.198	1	BA	C02a	Lmf1	wilcox	down	II
Sertad2	0.171799	0.16145	0.556	0.531	1	BA	C02a	Sertad2	wilcox	up	I
Pcsk71	0.171896	-0.127615	0.362	0.398	1	BA	C02a	Pcsk7	wilcox	down	II
Nup372	0.171971	0.196504	0.206	0.185	1	BA	C02a	Nup37	wilcox	up	I
Mon1b2	0.172447	-0.185246	0.118	0.139	1	BA	C02a	Mon1b	wilcox	down	II
Bmi11	0.173221	0.111109	0.456	0.437	1	BA	C02a	Bmi1	wilcox	up	I
Uap12	0.173302	0.170525	0.478	0.471	1	BA	C02a	Uap1	wilcox	up	I
Carmil22	0.173434	-0.184239	0.248	0.273	1	BA	C02a	Carmil2	wilcox	down	II
Sgpl12	0.173635	-0.129192	0.738	0.75	1	BA	C02a	Sgpl1	wilcox	down	II
Derl21	0.174094	-0.12924	0.358	0.391	1	BA	C02a	Derl2	wilcox	down	II
Trib2	0.174174	0.132287	0.491	0.479	1	BA	C02a	Trib2	wilcox	up	I
Hdac83	0.174252	-0.233598	0.094	0.112	1	BA	C02a	Hdac8	wilcox	down	II
Pard6b3	0.174361	-0.116896	0.104	0.124	1	BA	C02a	Pard6b	wilcox	down	II
Dvl23	0.174494	-0.113679	0.182	0.207	1	BA	C02a	Dvl2	wilcox	down	II
Mapt1	0.174932	0.122409	0.728	0.735	1	BA	C02a	Mapt	wilcox	up	I
Shtn12	0.175234	0.141748	0.596	0.582	1	BA	C02a	Shtn1	wilcox	up	I
Zfp742	0.175415	0.243319	0.187	0.166	1	BA	C02a	Zfp74	wilcox	up	I
Tubgcp61	0.175487	-0.339977	0.096	0.113	1	BA	C02a	Tubgcp6	wilcox	down	II
Mtmr41	0.176067	0.196663	0.284	0.267	1	BA	C02a	Mtmr4	wilcox	up	I
E130102H24Rik2	0.176212	0.15858	0.302	0.282	1	BA	C02a	E130102H24Rik	wilcox	up	I
Map3k32	0.176271	-0.265295	0.089	0.107	1	BA	C02a	Map3k3	wilcox	down	II
Thap71	0.176359	0.189686	0.245	0.228	1	BA	C02a	Thap7	wilcox	up	I
Hs3st12	0.17667	-0.142222	0.252	0.281	1	BA	C02a	Hs3st1	wilcox	down	II
Srcap	0.17675	-0.153574	0.275	0.302	1	BA	C02a	Srcap	wilcox	down	II
Prpf38a1	0.177324	-0.104439	0.521	0.551	1	BA	C02a	Prpf38a	wilcox	down	II
5830448L01Rik1	0.177448	-0.128004	0.177	0.198	1	BA	C02a	5830448L01Rik	wilcox	down	II
Morn11	0.177587	-0.223371	0.113	0.132	1	BA	C02a	Morn1	wilcox	down	II
Coa71	0.177826	-0.184636	0.089	0.107	1	BA	C02a	Coa7	wilcox	down	II
Lrp81	0.177865	-0.102579	0.352	0.388	1	BA	C02a	Lrp8	wilcox	down	II
Gemin82	0.177875	0.261396	0.18	0.159	1	BA	C02a	Gemin8	wilcox	up	I
Wdr52	0.17801	-0.102451	0.258	0.293	1	BA	C02a	Wdr5	wilcox	down	II
S100g1	0.178123	0.268706	0.101	0.084	1	BA	C02a	S100g	wilcox	up	I
Rrs11	0.178227	0.190224	0.275	0.254	1	BA	C02a	Rrs1	wilcox	up	I
Med232	0.178284	-0.190908	0.163	0.186	1	BA	C02a	Med23	wilcox	down	II
Pno11	0.17851	-0.123012	0.532	0.564	1	BA	C02a	Pno1	wilcox	down	II
Rbm61	0.178927	0.130793	0.684	0.667	1	BA	C02a	Rbm6	wilcox	up	I
Katnbl13	0.178957	0.29211	0.23	0.209	1	BA	C02a	Katnbl1	wilcox	up	I
Mmaa2	0.179163	-0.105642	0.179	0.205	1	BA	C02a	Mmaa	wilcox	down	II
Ctsf1	0.179172	-0.108695	0.3	0.328	1	BA	C02a	Ctsf	wilcox	down	II
Ttc39c1	0.179286	0.263903	0.162	0.144	1	BA	C02a	Ttc39c	wilcox	up	I
Bcorl12	0.179384	0.229274	0.241	0.224	1	BA	C02a	Bcorl1	wilcox	up	I
Kdm4b	0.179495	0.196272	0.107	0.09	1	BA	C02a	Kdm4b	wilcox	up	I
Atg2b3	0.17954	-0.169379	0.139	0.162	1	BA	C02a	Atg2b	wilcox	down	II
Iqcd	0.179816	-0.193463	0.106	0.126	1	BA	C02a	Iqcd	wilcox	down	II
BC0297223	0.179832	-0.148837	0.331	0.36	1	BA	C02a	BC029722	wilcox	down	II
Haus22	0.180023	0.162611	0.35	0.332	1	BA	C02a	Haus2	wilcox	up	I
Pnmal21	0.180279	0.136629	0.358	0.337	1	BA	C02a	Pnmal2	wilcox	up	I
Pip4k2c2	0.180294	0.201333	0.276	0.254	1	BA	C02a	Pip4k2c	wilcox	up	I
Nradd2	0.180496	-0.132037	0.17	0.192	1	BA	C02a	Nradd	wilcox	down	II
Cnga41	0.181078	-0.22077	0.257	0.282	1	BA	C02a	Cnga4	wilcox	down	II
Smim14	0.181354	-0.170405	0.225	0.253	1	BA	C02a	Smim1	wilcox	down	II
Mbl2	0.181823	-0.129336	0.316	0.341	1	BA	C02a	Mbl2	wilcox	down	II
Ripk11	0.181945	0.344445	0.106	0.09	1	BA	C02a	Ripk1	wilcox	up	I
Map3k22	0.18198	0.109463	0.35	0.327	1	BA	C02a	Map3k2	wilcox	up	I
Gemin71	0.182216	0.113531	0.808	0.79	1	BA	C02a	Gemin7	wilcox	up	I
Lrif1	0.182249	0.1873	0.39	0.376	1	BA	C02a	Lrif1	wilcox	up	I
Gnl3	0.182317	0.258112	0.331	0.318	1	BA	C02a	Gnl3	wilcox	up	I
Lca5l1	0.182349	-0.153051	0.088	0.106	1	BA	C02a	Lca5l	wilcox	down	II
Rars1	0.182417	0.153993	0.519	0.501	1	BA	C02a	Rars	wilcox	up	I
Cndp22	0.182647	0.167024	0.413	0.396	1	BA	C02a	Cndp2	wilcox	up	I
Vps37b	0.182896	-0.137243	0.272	0.306	1	BA	C02a	Vps37b	wilcox	down	II
Gm38961	0.183096	-0.140641	0.117	0.136	1	BA	C02a	Gm3896	wilcox	down	II
Mboat23	0.183207	-0.148935	0.205	0.231	1	BA	C02a	Mboat2	wilcox	down	II
A930006K02Rik	0.183704	-0.129614	0.183	0.208	1	BA	C02a	A930006K02Rik	wilcox	down	II
Xpo52	0.183798	0.211213	0.361	0.344	1	BA	C02a	Xpo5	wilcox	up	I
Ddr11	0.18382	-0.201993	0.153	0.177	1	BA	C02a	Ddr1	wilcox	down	II
Mbd61	0.183901	-0.107015	0.433	0.468	1	BA	C02a	Mbd6	wilcox	down	II
Hcn41	0.184026	-0.118796	0.273	0.304	1	BA	C02a	Hcn4	wilcox	down	II
Dgkd1	0.184304	0.164063	0.536	0.533	1	BA	C02a	Dgkd	wilcox	up	I
Gm5577	0.184455	0.109946	0.381	0.366	1	BA	C02a	Gm5577	wilcox	up	I
Wars3	0.184692	-0.111	0.269	0.297	1	BA	C02a	Wars	wilcox	down	II
Nexmif	0.184925	0.528805	0.108	0.092	1	BA	C02a	Nexmif	wilcox	up	I
Fstl3	0.185104	-0.226662	0.197	0.219	1	BA	C02a	Fstl3	wilcox	down	II
Clpp1	0.185217	0.122532	0.541	0.534	1	BA	C02a	Clpp	wilcox	up	I
Dcun1d33	0.185305	-0.157158	0.134	0.154	1	BA	C02a	Dcun1d3	wilcox	down	II
Ypel21	0.185641	-0.145312	0.083	0.101	1	BA	C02a	Ypel2	wilcox	down	II
Gm19391	0.185824	0.263737	0.151	0.133	1	BA	C02a	Gm19391	wilcox	up	I
Tdrd31	0.185825	-0.124297	0.377	0.41	1	BA	C02a	Tdrd3	wilcox	down	II
Vps541	0.186046	0.16644	0.369	0.354	1	BA	C02a	Vps54	wilcox	up	I
Ambra13	0.186161	-0.153452	0.152	0.178	1	BA	C02a	Ambra1	wilcox	down	II
Epb41l4b1	0.186293	-0.110707	0.098	0.115	1	BA	C02a	Epb41l4b	wilcox	down	II
Kpna32	0.186416	0.106656	0.57	0.565	1	BA	C02a	Kpna3	wilcox	up	I
Sulf2	0.18647	0.385337	0.112	0.098	1	BA	C02a	Sulf2	wilcox	up	I
Rp21	0.186623	-0.162094	0.51	0.523	1	BA	C02a	Rp2	wilcox	down	II
Scarb11	0.186794	0.31489	0.11	0.093	1	BA	C02a	Scarb1	wilcox	up	I
1700029J07Rik1	0.186901	-0.1077	0.158	0.182	1	BA	C02a	1700029J07Rik	wilcox	down	II
Tbc1d192	0.186905	0.12128	0.293	0.272	1	BA	C02a	Tbc1d19	wilcox	up	I
Hspbp13	0.187268	0.11044	0.395	0.375	1	BA	C02a	Hspbp1	wilcox	up	I
Zfp9382	0.18776	-0.116854	0.226	0.254	1	BA	C02a	Zfp938	wilcox	down	II
Ankmy22	0.187815	0.112959	0.529	0.511	1	BA	C02a	Ankmy2	wilcox	up	I
Vav21	0.187845	-0.123149	0.102	0.12	1	BA	C02a	Vav2	wilcox	down	II
Ckap42	0.187885	0.354385	0.111	0.094	1	BA	C02a	Ckap4	wilcox	up	I
Ogg12	0.188368	-0.146823	0.103	0.121	1	BA	C02a	Ogg1	wilcox	down	II
Champ13	0.18852	0.134532	0.231	0.208	1	BA	C02a	Champ1	wilcox	up	I
Dagla	0.188808	-0.126767	0.108	0.128	1	BA	C02a	Dagla	wilcox	down	II
Ptpre1	0.18902	0.261202	0.131	0.113	1	BA	C02a	Ptpre	wilcox	up	I
Pex22	0.189156	0.119181	0.463	0.453	1	BA	C02a	Pex2	wilcox	up	I
Rps27rt3	0.189271	0.202567	0.336	0.322	1	BA	C02a	Rps27rt	wilcox	up	I
Herc12	0.189875	-0.102461	0.802	0.827	1	BA	C02a	Herc1	wilcox	down	II
Gm11940	0.190163	-0.103821	0.135	0.157	1	BA	C02a	Gm11940	wilcox	down	II
Txlng2	0.190259	0.26021	0.289	0.272	1	BA	C02a	Txlng	wilcox	up	I
Tbc1d122	0.190403	-0.128388	0.203	0.229	1	BA	C02a	Tbc1d12	wilcox	down	II
Nol82	0.190651	0.265784	0.203	0.185	1	BA	C02a	Nol8	wilcox	up	I
Slc29a32	0.191385	0.303354	0.115	0.1	1	BA	C02a	Slc29a3	wilcox	up	I
Scd23	0.191908	0.129688	0.538	0.548	1	BA	C02a	Scd2	wilcox	up	I
Gemin53	0.19191	0.333302	0.143	0.126	1	BA	C02a	Gemin5	wilcox	up	I
Krr12	0.191913	0.117955	0.367	0.346	1	BA	C02a	Krr1	wilcox	up	I
Gm44037	0.192223	-0.163898	0.121	0.141	1	BA	C02a	Gm44037	wilcox	down	II
Plekha82	0.192429	-0.284384	0.16	0.181	1	BA	C02a	Plekha8	wilcox	down	II
Chmp1a2	0.192829	-0.134518	0.566	0.587	1	BA	C02a	Chmp1a	wilcox	down	II
Rhobtb32	0.193077	-0.103572	0.221	0.245	1	BA	C02a	Rhobtb3	wilcox	down	II
Jmjd82	0.193098	-0.147285	0.141	0.164	1	BA	C02a	Jmjd8	wilcox	down	II
Baiap2l1	0.193459	-0.140628	0.153	0.174	1	BA	C02a	Baiap2l1	wilcox	down	II
Ralgps11	0.193642	-0.134535	0.222	0.245	1	BA	C02a	Ralgps1	wilcox	down	II
Tbk11	0.193942	0.267209	0.242	0.224	1	BA	C02a	Tbk1	wilcox	up	I
Cryzl21	0.194051	0.19017	0.354	0.335	1	BA	C02a	Cryzl2	wilcox	up	I
Enc13	0.194327	0.260853	0.322	0.302	1	BA	C02a	Enc1	wilcox	up	I
Thumpd12	0.194363	0.137466	0.524	0.509	1	BA	C02a	Thumpd1	wilcox	up	I
Agpat52	0.19442	-0.129132	0.298	0.325	1	BA	C02a	Agpat5	wilcox	down	II
S100a1	0.194475	-0.231283	0.149	0.167	1	BA	C02a	S100a1	wilcox	down	II
Caskin11	0.19529	0.356991	0.119	0.104	1	BA	C02a	Caskin1	wilcox	up	I
Crot2	0.195486	-0.129325	0.196	0.219	1	BA	C02a	Crot	wilcox	down	II
Clec11a1	0.196422	-0.136128	0.235	0.264	1	BA	C02a	Clec11a	wilcox	down	II
Hfe1	0.19665	-0.323813	0.094	0.111	1	BA	C02a	Hfe	wilcox	down	II
Cbx81	0.196776	-0.120894	0.438	0.47	1	BA	C02a	Cbx8	wilcox	down	II
Sp21	0.196831	-0.134315	0.085	0.102	1	BA	C02a	Sp2	wilcox	down	II
Mcc3	0.197153	-0.193816	0.152	0.174	1	BA	C02a	Mcc	wilcox	down	II
Gm15631	0.197232	0.240215	0.201	0.18	1	BA	C02a	Gm15631	wilcox	up	I
Fnip2	0.19747	-0.192847	0.121	0.14	1	BA	C02a	Fnip2	wilcox	down	II
Lmtk23	0.197654	-0.148765	0.221	0.248	1	BA	C02a	Lmtk2	wilcox	down	II
Lrrc411	0.198149	-0.134779	0.183	0.207	1	BA	C02a	Lrrc41	wilcox	down	II
Hectd32	0.198208	0.371136	0.214	0.204	1	BA	C02a	Hectd3	wilcox	up	I
Igsf32	0.198457	-0.128761	0.433	0.47	1	BA	C02a	Igsf3	wilcox	down	II
Gm16701.1	0.198697	-0.168611	0.163	0.185	1	BA	C02a	Gm16701.1	wilcox	down	II
Upf3a1	0.198737	0.145946	0.591	0.585	1	BA	C02a	Upf3a	wilcox	up	I
Nfs11	0.19876	0.229795	0.37	0.359	1	BA	C02a	Nfs1	wilcox	up	I
Timm44	0.199105	0.143328	0.471	0.462	1	BA	C02a	Timm44	wilcox	up	I
Echdc12	0.199282	0.27639	0.172	0.156	1	BA	C02a	Echdc1	wilcox	up	I
B4galt22	0.199514	-0.123976	0.129	0.15	1	BA	C02a	B4galt2	wilcox	down	II
Npc22	0.199658	0.145145	0.543	0.526	1	BA	C02a	Npc2	wilcox	up	I
Gm158341	0.199703	-0.15124	0.215	0.237	1	BA	C02a	Gm15834	wilcox	down	II
Extl3	0.199725	-0.184617	0.156	0.178	1	BA	C02a	Extl3	wilcox	down	II
Tent23	0.199828	0.287579	0.259	0.244	1	BA	C02a	Tent2	wilcox	up	I
Ttc372	0.199978	0.185091	0.239	0.221	1	BA	C02a	Ttc37	wilcox	up	I
Acad81	0.20029	-0.139919	0.139	0.16	1	BA	C02a	Acad8	wilcox	down	II
Jph12	0.200548	0.248571	0.388	0.372	1	BA	C02a	Jph1	wilcox	up	I
Emd3	0.200715	0.185867	0.644	0.646	1	BA	C02a	Emd	wilcox	up	I
Ndrg21	0.200768	0.356253	0.122	0.107	1	BA	C02a	Ndrg2	wilcox	up	I
Crlf32	0.20141	-0.134805	0.24	0.268	1	BA	C02a	Crlf3	wilcox	down	II
Matn21	0.201486	-0.210958	0.084	0.1	1	BA	C02a	Matn2	wilcox	down	II
Adnp	0.202204	0.103546	0.73	0.738	1	BA	C02a	Adnp	wilcox	up	I
Cnot102	0.202464	0.133569	0.391	0.371	1	BA	C02a	Cnot10	wilcox	up	I
Dis3l22	0.20252	-0.116129	0.186	0.212	1	BA	C02a	Dis3l2	wilcox	down	II
Zik1	0.202523	0.194103	0.241	0.223	1	BA	C02a	Zik1	wilcox	up	I
Ctdp11	0.202581	-0.108854	0.204	0.231	1	BA	C02a	Ctdp1	wilcox	down	II
Exoc12	0.202723	0.205682	0.344	0.331	1	BA	C02a	Exoc1	wilcox	up	I
Rab93	0.202772	0.104409	0.625	0.63	1	BA	C02a	Rab9	wilcox	up	I
Itgb6	0.203006	0.385713	0.133	0.116	1	BA	C02a	Itgb6	wilcox	up	I
Iqsec21	0.203132	-0.116293	0.198	0.222	1	BA	C02a	Iqsec2	wilcox	down	II
Trp53bp1	0.203275	0.138722	0.478	0.467	1	BA	C02a	Trp53bp1	wilcox	up	I
Spns21	0.203618	0.253594	0.101	0.086	1	BA	C02a	Spns2	wilcox	up	I
Npepps	0.203692	0.103589	0.606	0.601	1	BA	C02a	Npepps	wilcox	up	I
Vps81	0.203703	0.270545	0.199	0.183	1	BA	C02a	Vps8	wilcox	up	I
Fam129b1	0.203916	-0.101201	0.198	0.226	1	BA	C02a	Fam129b	wilcox	down	II
Gm436721	0.203942	0.199154	0.199	0.18	1	BA	C02a	Gm43672	wilcox	up	I
Csrnp11	0.204099	-0.203754	0.104	0.123	1	BA	C02a	Csrnp1	wilcox	down	II
Pum31	0.204541	0.119153	0.413	0.397	1	BA	C02a	Pum3	wilcox	up	I
Aldh4a12	0.204611	-0.13314	0.108	0.127	1	BA	C02a	Aldh4a1	wilcox	down	II
Dyrk1b1	0.204773	0.151157	0.345	0.328	1	BA	C02a	Dyrk1b	wilcox	up	I
Iqub	0.20491	-0.104016	0.448	0.482	1	BA	C02a	Iqub	wilcox	down	II
Dlgap42	0.205135	0.132057	0.487	0.472	1	BA	C02a	Dlgap4	wilcox	up	I
Klhl212	0.205173	0.162806	0.279	0.256	1	BA	C02a	Klhl2	wilcox	up	I
Smim263	0.205267	0.207724	0.413	0.412	1	BA	C02a	Smim26	wilcox	up	I
Xpnpep32	0.205468	-0.220783	0.108	0.126	1	BA	C02a	Xpnpep3	wilcox	down	II
Parva1	0.205591	0.285519	0.162	0.144	1	BA	C02a	Parva	wilcox	up	I
Ddx471	0.205718	0.240857	0.252	0.236	1	BA	C02a	Ddx47	wilcox	up	I
Pex143	0.205813	-0.134711	0.293	0.319	1	BA	C02a	Pex14	wilcox	down	II
Necab22	0.206175	0.208666	0.399	0.386	1	BA	C02a	Necab2	wilcox	up	I
Snupn2	0.206283	0.190468	0.239	0.224	1	BA	C02a	Snupn	wilcox	up	I
Gm295431	0.206466	0.238215	0.241	0.221	1	BA	C02a	Gm29543	wilcox	up	I
Tspan52	0.207353	0.145434	0.396	0.371	1	BA	C02a	Tspan5	wilcox	up	I
Necap21	0.207365	-0.227874	0.131	0.151	1	BA	C02a	Necap2	wilcox	down	II
Nol42	0.207443	-0.120103	0.592	0.616	1	BA	C02a	Nol4	wilcox	down	II
Cmss13	0.207724	-0.226565	0.148	0.167	1	BA	C02a	Cmss1	wilcox	down	II
Gcdh2	0.208304	0.179242	0.211	0.192	1	BA	C02a	Gcdh	wilcox	up	I
Synrg1	0.2086	0.103813	0.678	0.654	1	BA	C02a	Synrg	wilcox	up	I
Tcf41	0.208758	0.106327	0.865	0.854	1	BA	C02a	Tcf4	wilcox	up	I
Rab33b1	0.210885	-0.12751	0.243	0.267	1	BA	C02a	Rab33b	wilcox	down	II
Gclm1	0.211302	-0.104891	0.73	0.75	1	BA	C02a	Gclm	wilcox	down	II
Ncapd21	0.2114	0.226854	0.21	0.192	1	BA	C02a	Ncapd2	wilcox	up	I
B130034C11Rik	0.211539	-0.195945	0.088	0.105	1	BA	C02a	B130034C11Rik	wilcox	down	II
Gspt21	0.211819	0.106829	0.124	0.143	1	BA	C02a	Gspt2	wilcox	up	I
Gpd22	0.211883	0.191893	0.34	0.323	1	BA	C02a	Gpd2	wilcox	up	I
Cpsf41	0.212046	-0.129877	0.184	0.208	1	BA	C02a	Cpsf4	wilcox	down	II
Snx132	0.212376	-0.137082	0.197	0.224	1	BA	C02a	Snx13	wilcox	down	II
Cep852	0.212421	-0.113755	0.184	0.21	1	BA	C02a	Cep85	wilcox	down	II
Angptl61	0.212662	-0.116907	0.297	0.332	1	BA	C02a	Angptl6	wilcox	down	II
Fbxo332	0.213438	0.135047	0.214	0.194	1	BA	C02a	Fbxo33	wilcox	up	I
Riok23	0.214229	0.197918	0.247	0.228	1	BA	C02a	Riok2	wilcox	up	I
Ankrd13c1	0.214552	-0.124997	0.32	0.352	1	BA	C02a	Ankrd13c	wilcox	down	II
Stambp	0.214602	0.135394	0.567	0.56	1	BA	C02a	Stambp	wilcox	up	I
Klhdc11	0.214852	-0.100083	0.179	0.204	1	BA	C02a	Klhdc1	wilcox	down	II
Farp12	0.215796	-0.106277	0.247	0.278	1	BA	C02a	Farp1	wilcox	down	II
Rnf1571	0.215864	0.113366	0.453	0.433	1	BA	C02a	Rnf157	wilcox	up	I
Fitm21	0.215908	-0.142054	0.084	0.101	1	BA	C02a	Fitm2	wilcox	down	II
Ttc172	0.215946	-0.111548	0.087	0.105	1	BA	C02a	Ttc17	wilcox	down	II
Hilpda2	0.215956	-0.176195	0.136	0.155	1	BA	C02a	Hilpda	wilcox	down	II
Lcp1	0.216139	-0.106129	0.107	0.125	1	BA	C02a	Lcp1	wilcox	down	II
Ppa22	0.216173	0.165091	0.477	0.469	1	BA	C02a	Ppa2	wilcox	up	I
Cbwd11	0.216516	-0.116959	0.351	0.382	1	BA	C02a	Cbwd1	wilcox	down	II
Mybbp1a2	0.216865	-0.102756	0.303	0.331	1	BA	C02a	Mybbp1a	wilcox	down	II
Klhl231	0.216934	0.314065	0.105	0.09	1	BA	C02a	Klhl23	wilcox	up	I
Depdc53	0.217557	-0.119203	0.145	0.166	1	BA	C02a	Depdc5	wilcox	down	II
Prc1	0.217789	0.154512	0.402	0.38	1	BA	C02a	Prc1	wilcox	up	I
Ext22	0.217806	0.198056	0.202	0.184	1	BA	C02a	Ext2	wilcox	up	I
Zfp4263	0.217923	0.14111	0.307	0.287	1	BA	C02a	Zfp426	wilcox	up	I
2900060B14Rik2	0.217956	0.221422	0.162	0.144	1	BA	C02a	2900060B14Rik	wilcox	up	I
Crbn1	0.218	0.156529	0.406	0.389	1	BA	C02a	Crbn	wilcox	up	I
Ubfd12	0.218359	-0.124897	0.412	0.441	1	BA	C02a	Ubfd1	wilcox	down	II
1110002L01Rik2	0.218462	-0.134807	0.236	0.26	1	BA	C02a	1110002L01Rik	wilcox	down	II
Plekhn11	0.218816	0.374056	0.168	0.155	1	BA	C02a	Plekhn1	wilcox	up	I
Mrpl392	0.218994	-0.11576	0.289	0.318	1	BA	C02a	Mrpl39	wilcox	down	II
Rrnad12	0.219056	0.243605	0.211	0.193	1	BA	C02a	Rrnad1	wilcox	up	I
Mprip1	0.219174	0.107115	0.622	0.606	1	BA	C02a	Mprip	wilcox	up	I
Bcl9l2	0.219319	-0.164233	0.176	0.198	1	BA	C02a	Bcl9l	wilcox	down	II
Trub21	0.219445	0.343607	0.165	0.147	1	BA	C02a	Trub2	wilcox	up	I
Coq52	0.219778	0.186488	0.395	0.38	1	BA	C02a	Coq5	wilcox	up	I
Ttc7b	0.219939	0.238518	0.206	0.191	1	BA	C02a	Ttc7b	wilcox	up	I
Minpp12	0.219956	0.324777	0.223	0.208	1	BA	C02a	Minpp1	wilcox	up	I
AC241534.1	0.22026	0.20043	0.107	0.091	1	BA	C02a	AC241534.1	wilcox	up	I
Pon11	0.220336	-0.294059	0.085	0.101	1	BA	C02a	Pon1	wilcox	down	II
Gnb21	0.220804	0.183986	0.266	0.248	1	BA	C02a	Gnb2	wilcox	up	I
Smg5	0.221105	-0.126802	0.388	0.42	1	BA	C02a	Smg5	wilcox	down	II
Gm17494	0.221163	0.360618	0.115	0.1	1	BA	C02a	Gm17494	wilcox	up	I
Gm157281	0.221323	0.216971	0.273	0.255	1	BA	C02a	Gm15728	wilcox	up	I
Yipf31	0.221502	-0.158331	0.532	0.559	1	BA	C02a	Yipf3	wilcox	down	II
Atp6v0a21	0.222147	-0.115678	0.222	0.249	1	BA	C02a	Atp6v0a2	wilcox	down	II
Ces1d2	0.222202	0.377742	0.106	0.092	1	BA	C02a	Ces1d	wilcox	up	I
Gatd11	0.222737	0.209647	0.293	0.283	1	BA	C02a	Gatd1	wilcox	up	I
Mb	0.222996	0.351124	0.113	0.099	1	BA	C02a	Mb	wilcox	up	I
Gm269103	0.223069	-0.130917	0.162	0.183	1	BA	C02a	Gm26910	wilcox	down	II
Haus72	0.223331	-0.192808	0.122	0.141	1	BA	C02a	Haus7	wilcox	down	II
Dhdds	0.223843	0.250636	0.256	0.244	1	BA	C02a	Dhdds	wilcox	up	I
Efl11	0.223989	0.232065	0.153	0.136	1	BA	C02a	Efl1	wilcox	up	I
Efcab22	0.224246	-0.103379	0.238	0.262	1	BA	C02a	Efcab2	wilcox	down	II
Maml31	0.224369	-0.191884	0.122	0.139	1	BA	C02a	Maml3	wilcox	down	II
Golga12	0.224806	-0.210304	0.289	0.313	1	BA	C02a	Golga1	wilcox	down	II
Mlec1	0.225317	0.193282	0.263	0.246	1	BA	C02a	Mlec	wilcox	up	I
Reep51	0.225385	0.111049	0.458	0.439	1	BA	C02a	Reep5	wilcox	up	I
Mdn11	0.225719	0.257833	0.216	0.2	1	BA	C02a	Mdn1	wilcox	up	I
Nfil3	0.225895	-0.107515	0.289	0.317	1	BA	C02a	Nfil3	wilcox	down	II
Gart1	0.225998	0.186766	0.268	0.251	1	BA	C02a	Gart	wilcox	up	I
Dido11	0.226085	0.107662	0.563	0.553	1	BA	C02a	Dido1	wilcox	up	I
Zfp1312	0.22619	0.149883	0.413	0.398	1	BA	C02a	Zfp131	wilcox	up	I
Pkn12	0.226247	0.169207	0.323	0.31	1	BA	C02a	Pkn1	wilcox	up	I
Rnf253	0.226682	0.212631	0.154	0.136	1	BA	C02a	Rnf25	wilcox	up	I
Ttll121	0.226923	-0.189167	0.114	0.132	1	BA	C02a	Ttll12	wilcox	down	II
Tro1	0.227118	-0.146536	0.084	0.1	1	BA	C02a	Tro	wilcox	down	II
Gpatch2l3	0.227318	0.31442	0.129	0.114	1	BA	C02a	Gpatch2l	wilcox	up	I
Arel12	0.227943	-0.105673	0.362	0.389	1	BA	C02a	Arel1	wilcox	down	II
Calu1	0.228198	0.130743	0.245	0.226	1	BA	C02a	Calu	wilcox	up	I
Tmub21	0.22832	-0.101099	0.379	0.407	1	BA	C02a	Tmub2	wilcox	down	II
Wdr112	0.228818	-0.149933	0.165	0.187	1	BA	C02a	Wdr11	wilcox	down	II
Acss31	0.228932	0.400001	0.109	0.094	1	BA	C02a	Acss3	wilcox	up	I
Fut82	0.228975	-0.118927	0.338	0.364	1	BA	C02a	Fut8	wilcox	down	II
Gmds1	0.229239	-0.139079	0.084	0.1	1	BA	C02a	Gmds	wilcox	down	II
Snhg141	0.229321	0.113269	0.185	0.167	1	BA	C02a	Snhg14	wilcox	up	I
Dbp	0.229363	0.291557	0.107	0.092	1	BA	C02a	Dbp	wilcox	up	I
Clp12	0.229536	-0.187627	0.158	0.179	1	BA	C02a	Clp1	wilcox	down	II
Acox33	0.229881	0.149219	0.193	0.177	1	BA	C02a	Acox3	wilcox	up	I
Prkce2	0.229941	0.212726	0.237	0.221	1	BA	C02a	Prkce	wilcox	up	I
Mc1r1	0.230311	0.301407	0.135	0.12	1	BA	C02a	Mc1r	wilcox	up	I
Ap3s21	0.230316	0.15562	0.398	0.39	1	BA	C02a	Ap3s2	wilcox	up	I
Nsun62	0.230461	0.266991	0.265	0.254	1	BA	C02a	Nsun6	wilcox	up	I
Zfp6531	0.230826	-0.214032	0.115	0.133	1	BA	C02a	Zfp653	wilcox	down	II
Yrdc	0.230842	0.121427	0.7	0.699	1	BA	C02a	Yrdc	wilcox	up	I
Pepd2	0.23087	0.176527	0.231	0.214	1	BA	C02a	Pepd	wilcox	up	I
Pan22	0.230975	0.174637	0.248	0.229	1	BA	C02a	Pan2	wilcox	up	I
Zfp7633	0.231405	0.243554	0.156	0.139	1	BA	C02a	Zfp763	wilcox	up	I
Zdhhc23	0.231487	-0.108634	0.276	0.302	1	BA	C02a	Zdhhc23	wilcox	down	II
9330160F10Rik3	0.231659	-0.123385	0.291	0.315	1	BA	C02a	9330160F10Rik	wilcox	down	II
Rfc43	0.232095	0.138265	0.402	0.388	1	BA	C02a	Rfc4	wilcox	up	I
Zfp4232	0.232469	0.271325	0.199	0.185	1	BA	C02a	Zfp423	wilcox	up	I
Zw102	0.232621	0.383083	0.124	0.11	1	BA	C02a	Zw10	wilcox	up	I
6030442K20Rik	0.233635	0.317579	0.18	0.166	1	BA	C02a	6030442K20Rik	wilcox	up	I
Zfp94	0.23375	-0.152276	0.124	0.142	1	BA	C02a	Zfp94	wilcox	down	II
Paip11	0.234679	0.100382	0.729	0.72	1	BA	C02a	Paip1	wilcox	up	I
Zfp461	0.234779	-0.143311	0.149	0.169	1	BA	C02a	Zfp46	wilcox	down	II
Uck21	0.234859	-0.219988	0.088	0.104	1	BA	C02a	Uck2	wilcox	down	II
Gstm41	0.235171	0.206287	0.113	0.098	1	BA	C02a	Gstm4	wilcox	up	I
Gm201863	0.235648	-0.160359	0.193	0.214	1	BA	C02a	Gm20186	wilcox	down	II
Gprin11	0.235724	-0.197164	0.257	0.28	1	BA	C02a	Gprin1	wilcox	down	II
Cr1l3	0.235917	-0.114409	0.344	0.373	1	BA	C02a	Cr1l	wilcox	down	II
A230059L01Rik1	0.235935	0.270928	0.221	0.205	1	BA	C02a	A230059L01Rik	wilcox	up	I
Aste11	0.236332	-0.115536	0.234	0.26	1	BA	C02a	Aste1	wilcox	down	II
Gm59143	0.236758	-0.169342	0.181	0.201	1	BA	C02a	Gm5914	wilcox	down	II
Exd23	0.237811	-0.172993	0.172	0.192	1	BA	C02a	Exd2	wilcox	down	II
Acat22	0.238074	0.206317	0.209	0.191	1	BA	C02a	Acat2	wilcox	up	I
Rmdn11	0.238108	0.232803	0.23	0.212	1	BA	C02a	Rmdn1	wilcox	up	I
Usp102	0.238208	0.122861	0.413	0.393	1	BA	C02a	Usp10	wilcox	up	I
Strn1	0.238453	-0.197083	0.154	0.173	1	BA	C02a	Strn	wilcox	down	II
Hr1	0.238463	-0.292872	0.1	0.115	1	BA	C02a	Hr	wilcox	down	II
Mepce1	0.23859	-0.120517	0.236	0.26	1	BA	C02a	Mepce	wilcox	down	II
Sp3os1	0.238625	0.162605	0.339	0.323	1	BA	C02a	Sp3os	wilcox	up	I
Gorab2	0.238651	0.201904	0.18	0.164	1	BA	C02a	Gorab	wilcox	up	I
Bud233	0.239294	-0.150143	0.248	0.27	1	BA	C02a	Bud23	wilcox	down	II
Rangrf2	0.23946	-0.141824	0.153	0.172	1	BA	C02a	Rangrf	wilcox	down	II
Rab5b2	0.240181	0.123394	0.423	0.41	1	BA	C02a	Rab5b	wilcox	up	I
Gm320312	0.240539	0.216316	0.245	0.234	1	BA	C02a	Gm32031	wilcox	up	I
Dhrs42	0.240625	-0.143992	0.174	0.195	1	BA	C02a	Dhrs4	wilcox	down	II
Mblac11	0.240627	0.367516	0.137	0.123	1	BA	C02a	Mblac1	wilcox	up	I
B4gat13	0.240745	0.230939	0.149	0.134	1	BA	C02a	B4gat1	wilcox	up	I
Sertad11	0.240759	-0.103567	0.136	0.156	1	BA	C02a	Sertad1	wilcox	down	II
Sgpp2	0.24092	-0.1213	0.193	0.216	1	BA	C02a	Sgpp2	wilcox	down	II
Dap1	0.241086	0.143936	0.563	0.552	1	BA	C02a	Dap	wilcox	up	I
Rpl10-ps32	0.241404	0.198861	0.3	0.281	1	BA	C02a	Rpl10-ps3	wilcox	up	I
2810403D21Rik2	0.24167	0.209155	0.233	0.218	1	BA	C02a	2810403D21Rik	wilcox	up	I
Cog81	0.241865	0.137255	0.279	0.262	1	BA	C02a	Cog8	wilcox	up	I
Pde122	0.242205	0.133412	0.365	0.348	1	BA	C02a	Pde12	wilcox	up	I
Mrpl451	0.242272	0.176256	0.337	0.324	1	BA	C02a	Mrpl45	wilcox	up	I
Zfp9481	0.242277	-0.167453	0.274	0.297	1	BA	C02a	Zfp948	wilcox	down	II
Spata131	0.242311	-0.114431	0.164	0.185	1	BA	C02a	Spata13	wilcox	down	II
Ccdc611	0.242693	0.303882	0.104	0.09	1	BA	C02a	Ccdc61	wilcox	up	I
Tbc1d133	0.243009	0.287231	0.125	0.11	1	BA	C02a	Tbc1d13	wilcox	up	I
Trim112	0.24303	0.17877	0.101	0.086	1	BA	C02a	Trim11	wilcox	up	I
Zfp2362	0.243249	0.265725	0.235	0.223	1	BA	C02a	Zfp236	wilcox	up	I
Ulk23	0.243265	0.141313	0.595	0.579	1	BA	C02a	Ulk2	wilcox	up	I
Nudcd23	0.243769	0.100473	0.452	0.436	1	BA	C02a	Nudcd2	wilcox	up	I
Dusp52	0.244192	-0.121313	0.182	0.202	1	BA	C02a	Dusp5	wilcox	down	II
Smg92	0.244878	-0.184158	0.114	0.131	1	BA	C02a	Smg9	wilcox	down	II
Zcchc122	0.24503	-0.148077	0.382	0.408	1	BA	C02a	Zcchc12	wilcox	down	II
Smyd42	0.245137	-0.115327	0.169	0.191	1	BA	C02a	Smyd4	wilcox	down	II
Chchd32	0.245962	0.114981	0.508	0.506	1	BA	C02a	Chchd3	wilcox	up	I
Wipf31	0.246186	0.170428	0.1	0.086	1	BA	C02a	Wipf3	wilcox	up	I
Plgrkt	0.246348	0.131645	0.618	0.604	1	BA	C02a	Plgrkt	wilcox	up	I
Med113	0.24664	0.131951	0.228	0.214	1	BA	C02a	Med11	wilcox	up	I
Stk352	0.246724	0.188522	0.288	0.271	1	BA	C02a	Stk35	wilcox	up	I
Rgs52	0.246728	-0.178656	0.135	0.154	1	BA	C02a	Rgs5	wilcox	down	II
Blzf1	0.246832	0.114378	0.255	0.236	1	BA	C02a	Blzf1	wilcox	up	I
Tspan11	0.246933	0.353313	0.123	0.108	1	BA	C02a	Tspan1	wilcox	up	I
Prdm101	0.246982	0.209696	0.142	0.127	1	BA	C02a	Prdm10	wilcox	up	I
Dcaf82	0.247088	0.181604	0.512	0.524	1	BA	C02a	Dcaf8	wilcox	up	I
Terf12	0.247235	-0.134066	0.248	0.27	1	BA	C02a	Terf1	wilcox	down	II
Cars3	0.247414	0.169312	0.384	0.38	1	BA	C02a	Cars	wilcox	up	I
Srbd12	0.247764	0.226773	0.308	0.296	1	BA	C02a	Srbd1	wilcox	up	I
Rpain2	0.247892	0.130822	0.467	0.452	1	BA	C02a	Rpain	wilcox	up	I
Maml21	0.248373	-0.19856	0.088	0.104	1	BA	C02a	Maml2	wilcox	down	II
Pak41	0.248431	0.224997	0.152	0.137	1	BA	C02a	Pak4	wilcox	up	I
Dusp22	0.248697	0.235373	0.141	0.126	1	BA	C02a	Dusp22	wilcox	up	I
Mpig6b	0.249363	0.205334	0.146	0.131	1	BA	C02a	Mpig6b	wilcox	up	I
Ythdf33	0.24943	0.100599	0.469	0.468	1	BA	C02a	Ythdf3	wilcox	up	I
Aldh7a12	0.249626	-0.129226	0.158	0.177	1	BA	C02a	Aldh7a1	wilcox	down	II
A330023F24Rik1	0.249746	-0.296688	0.097	0.111	1	BA	C02a	A330023F24Rik	wilcox	down	II
Alg5	0.249811	-0.123078	0.479	0.502	1	BA	C02a	Alg5	wilcox	down	II
Kbtbd32	0.249824	0.212164	0.192	0.175	1	BA	C02a	Kbtbd3	wilcox	up	I
Uggt2	0.249878	0.216504	0.107	0.093	1	BA	C02a	Uggt2	wilcox	up	I
2700097O09Rik2	0.250056	0.352498	0.135	0.118	1	BA	C02a	2700097O09Rik	wilcox	up	I
Bspry2	0.250085	-0.121799	0.191	0.214	1	BA	C02a	Bspry	wilcox	down	II
Prmt52	0.250277	0.200721	0.2	0.186	1	BA	C02a	Prmt5	wilcox	up	I
Fam126b2	0.250302	-0.114974	0.327	0.356	1	BA	C02a	Fam126b	wilcox	down	II
Clip21	0.250552	0.241265	0.14	0.125	1	BA	C02a	Clip2	wilcox	up	I
Med152	0.250783	0.207533	0.313	0.304	1	BA	C02a	Med15	wilcox	up	I
Exog2	0.250989	0.183583	0.177	0.157	1	BA	C02a	Exog	wilcox	up	I
Emc91	0.250996	0.175086	0.186	0.168	1	BA	C02a	Emc9	wilcox	up	I
Trappc113	0.251062	-0.126466	0.354	0.38	1	BA	C02a	Trappc11	wilcox	down	II
Psmd102	0.251756	0.151561	0.296	0.281	1	BA	C02a	Psmd10	wilcox	up	I
Myo61	0.252197	-0.101648	0.408	0.428	1	BA	C02a	Myo6	wilcox	down	II
4931415C17Rik	0.252327	-0.17427	0.135	0.153	1	BA	C02a	4931415C17Rik	wilcox	down	II
Oxr12	0.253261	-0.161718	0.348	0.375	1	BA	C02a	Oxr1	wilcox	down	II
Tex262	0.254294	0.26378	0.129	0.114	1	BA	C02a	Tex26	wilcox	up	I
Nprl33	0.254663	0.304541	0.115	0.101	1	BA	C02a	Nprl3	wilcox	up	I
Alcam1	0.254877	0.1924	0.262	0.243	1	BA	C02a	Alcam	wilcox	up	I
Bloc1s32	0.255171	-0.154109	0.288	0.307	1	BA	C02a	Bloc1s3	wilcox	down	II
Nr4a11	0.256004	-0.231545	0.213	0.234	1	BA	C02a	Nr4a1	wilcox	down	II
Tor1a1	0.256298	-0.117149	0.469	0.489	1	BA	C02a	Tor1a	wilcox	down	II
Adck52	0.256508	-0.158002	0.176	0.195	1	BA	C02a	Adck5	wilcox	down	II
Prpf182	0.256648	0.102073	0.501	0.495	1	BA	C02a	Prpf18	wilcox	up	I
Lxn	0.256721	-0.175417	0.125	0.142	1	BA	C02a	Lxn	wilcox	down	II
Kctd33	0.257084	0.143562	0.374	0.367	1	BA	C02a	Kctd3	wilcox	up	I
Klhdc103	0.2577	0.117735	0.431	0.42	1	BA	C02a	Klhdc10	wilcox	up	I
Arcn11	0.257957	0.117329	0.611	0.609	1	BA	C02a	Arcn1	wilcox	up	I
Kcnmb2	0.258294	-0.102691	0.639	0.674	1	BA	C02a	Kcnmb2	wilcox	down	II
Rasa11	0.258296	0.118121	0.529	0.518	1	BA	C02a	Rasa1	wilcox	up	I
Cdk5r2	0.258607	-0.105048	0.326	0.354	1	BA	C02a	Cdk5r2	wilcox	down	II
Gm87971	0.258764	0.15365	0.201	0.185	1	BA	C02a	Gm8797	wilcox	up	I
Gm432592	0.258775	0.259894	0.156	0.141	1	BA	C02a	Gm43259	wilcox	up	I
Usp6nl2	0.258912	0.175651	0.227	0.21	1	BA	C02a	Usp6nl	wilcox	up	I
Papolg2	0.259111	-0.170724	0.105	0.121	1	BA	C02a	Papolg	wilcox	down	II
Cenpj2	0.259183	0.201106	0.284	0.27	1	BA	C02a	Cenpj	wilcox	up	I
Fbxo442	0.259582	-0.229885	0.115	0.131	1	BA	C02a	Fbxo44	wilcox	down	II
Tefm2	0.260086	-0.177361	0.094	0.108	1	BA	C02a	Tefm	wilcox	down	II
Camta21	0.2602	-0.135344	0.135	0.154	1	BA	C02a	Camta2	wilcox	down	II
Nudt161	0.260348	0.248337	0.322	0.304	1	BA	C02a	Nudt16	wilcox	up	I
Dbf4	0.260375	0.234956	0.239	0.224	1	BA	C02a	Dbf4	wilcox	up	I
Sarm1	0.260458	-0.194428	0.088	0.103	1	BA	C02a	Sarm1	wilcox	down	II
Etnk12	0.260538	0.109004	0.638	0.638	1	BA	C02a	Etnk1	wilcox	up	I
Taf1a1	0.260965	-0.170321	0.1	0.115	1	BA	C02a	Taf1a	wilcox	down	II
Rpa21	0.261045	0.231389	0.159	0.142	1	BA	C02a	Rpa2	wilcox	up	I
Prkra2	0.26116	-0.103343	0.25	0.272	1	BA	C02a	Prkra	wilcox	down	II
Carnmt12	0.261358	0.101795	0.471	0.454	1	BA	C02a	Carnmt1	wilcox	up	I
Lrch4	0.261476	-0.123183	0.112	0.129	1	BA	C02a	Lrch4	wilcox	down	II
Metap1d2	0.261631	0.142886	0.261	0.244	1	BA	C02a	Metap1d	wilcox	up	I
E4f13	0.261665	0.129426	0.283	0.263	1	BA	C02a	E4f1	wilcox	up	I
St6gal12	0.261719	0.161114	0.317	0.304	1	BA	C02a	St6gal1	wilcox	up	I
Creb32	0.261862	-0.116251	0.287	0.31	1	BA	C02a	Creb3	wilcox	down	II
Pcsk2	0.262057	0.162927	0.228	0.212	1	BA	C02a	Pcsk2	wilcox	up	I
Armh33	0.262441	0.228342	0.161	0.145	1	BA	C02a	Armh3	wilcox	up	I
Fbxo422	0.262461	-0.12134	0.274	0.299	1	BA	C02a	Fbxo42	wilcox	down	II
AU0411332	0.262688	-0.142983	0.106	0.123	1	BA	C02a	AU041133	wilcox	down	II
Trmt62	0.262869	0.222691	0.382	0.374	1	BA	C02a	Trmt6	wilcox	up	I
Cdip11	0.263083	0.173685	0.373	0.362	1	BA	C02a	Cdip1	wilcox	up	I
D830025C05Rik1	0.263244	0.202223	0.134	0.119	1	BA	C02a	D830025C05Rik	wilcox	up	I
Tjp31	0.263785	-0.125348	0.104	0.119	1	BA	C02a	Tjp3	wilcox	down	II
C030017B01Rik	0.264011	-0.146422	0.359	0.38	1	BA	C02a	C030017B01Rik	wilcox	down	II
Nelfa1	0.264563	0.126747	0.327	0.312	1	BA	C02a	Nelfa	wilcox	up	I
Bicd21	0.26468	0.396747	0.127	0.114	1	BA	C02a	Bicd2	wilcox	up	I
Nme42	0.264796	0.153731	0.166	0.148	1	BA	C02a	Nme4	wilcox	up	I
2610021A01Rik2	0.264895	-0.228281	0.11	0.126	1	BA	C02a	2610021A01Rik	wilcox	down	II
Gmppb2	0.265302	-0.260909	0.104	0.118	1	BA	C02a	Gmppb	wilcox	down	II
Ctdsp22	0.265307	0.163812	0.437	0.44	1	BA	C02a	Ctdsp2	wilcox	up	I
Adk1	0.265347	0.105717	0.269	0.251	1	BA	C02a	Adk	wilcox	up	I
Frat21	0.265735	0.163546	0.41	0.4	1	BA	C02a	Frat2	wilcox	up	I
Nudt15	0.265757	-0.14574	0.142	0.159	1	BA	C02a	Nudt1	wilcox	down	II
Zfpl12	0.265771	0.162923	0.403	0.394	1	BA	C02a	Zfpl1	wilcox	up	I
Cdk2ap12	0.266035	0.151109	0.391	0.382	1	BA	C02a	Cdk2ap1	wilcox	up	I
Hist1h2ac3	0.266407	0.112181	0.474	0.455	1	BA	C02a	Hist1h2ac	wilcox	up	I
Zcchc33	0.266561	-0.118466	0.116	0.135	1	BA	C02a	Zcchc3	wilcox	down	II
Cdkn1b1	0.26713	0.125118	0.258	0.24	1	BA	C02a	Cdkn1b	wilcox	up	I
Dars22	0.267243	0.310877	0.115	0.102	1	BA	C02a	Dars2	wilcox	up	I
Phlda12	0.267278	0.343499	0.165	0.153	1	BA	C02a	Phlda1	wilcox	up	I
Rft11	0.269414	-0.120539	0.147	0.166	1	BA	C02a	Rft1	wilcox	down	II
Olig1	0.269418	0.1755	0.545	0.536	1	BA	C02a	Olig1	wilcox	up	I
Abhd14b1	0.269782	0.290966	0.133	0.119	1	BA	C02a	Abhd14b	wilcox	up	I
Lig31	0.270858	0.228655	0.173	0.158	1	BA	C02a	Lig3	wilcox	up	I
Arnt3	0.271596	-0.136852	0.174	0.192	1	BA	C02a	Arnt	wilcox	down	II
Rcor21	0.271724	0.31154	0.14	0.126	1	BA	C02a	Rcor2	wilcox	up	I
Net12	0.27173	-0.153334	0.17	0.187	1	BA	C02a	Net1	wilcox	down	II
Sec24b3	0.272175	-0.13017	0.248	0.273	1	BA	C02a	Sec24b	wilcox	down	II
Osgepl12	0.272256	-0.184348	0.107	0.121	1	BA	C02a	Osgepl1	wilcox	down	II
Mpv17l3	0.272711	-0.107489	0.193	0.215	1	BA	C02a	Mpv17l	wilcox	down	II
Fbxl7	0.273429	0.187338	0.166	0.151	1	BA	C02a	Fbxl7	wilcox	up	I
Ptch1	0.27413	0.186053	0.318	0.305	1	BA	C02a	Ptch1	wilcox	up	I
Dr13	0.275261	0.14208	0.19	0.172	1	BA	C02a	Dr1	wilcox	up	I
Tctn22	0.275383	-0.13186	0.17	0.189	1	BA	C02a	Tctn2	wilcox	down	II
Atl2	0.276101	-0.144914	0.219	0.241	1	BA	C02a	Atl2	wilcox	down	II
Mccc12	0.276444	-0.192895	0.089	0.103	1	BA	C02a	Mccc1	wilcox	down	II
Sirt32	0.27648	0.110338	0.494	0.494	1	BA	C02a	Sirt3	wilcox	up	I
Gm26942	0.276493	0.30905	0.159	0.145	1	BA	C02a	Gm2694	wilcox	up	I
Dgcr22	0.276786	-0.129852	0.277	0.297	1	BA	C02a	Dgcr2	wilcox	down	II
Jph31	0.276883	-0.107079	0.167	0.188	1	BA	C02a	Jph3	wilcox	down	II
Pbx11	0.277235	0.129322	0.57	0.568	1	BA	C02a	Pbx1	wilcox	up	I
Abhd17c3	0.277321	0.276838	0.205	0.192	1	BA	C02a	Abhd17c	wilcox	up	I
Efcab61	0.277431	0.343021	0.161	0.151	1	BA	C02a	Efcab6	wilcox	up	I
Bop12	0.277734	0.181001	0.209	0.194	1	BA	C02a	Bop1	wilcox	up	I
Rsu1	0.278202	0.14332	0.495	0.495	1	BA	C02a	Rsu1	wilcox	up	I
Snx30	0.278984	0.305873	0.178	0.164	1	BA	C02a	Snx30	wilcox	up	I
Man2c1os	0.279216	-0.144554	0.135	0.153	1	BA	C02a	Man2c1os	wilcox	down	II
Mbp2	0.279272	0.154194	0.361	0.342	1	BA	C02a	Mbp	wilcox	up	I
Ybey	0.279618	-0.216452	0.142	0.158	1	BA	C02a	Ybey	wilcox	down	II
Mtrf1l3	0.280775	0.22036	0.279	0.27	1	BA	C02a	Mtrf1l	wilcox	up	I
AU0403202	0.280993	0.13834	0.293	0.277	1	BA	C02a	AU040320	wilcox	up	I
Zfp8301	0.28101	0.11414	0.44	0.427	1	BA	C02a	Zfp830	wilcox	up	I
Mbtps21	0.281158	-0.113139	0.094	0.108	1	BA	C02a	Mbtps2	wilcox	down	II
Firre2	0.281572	-0.160115	0.109	0.124	1	BA	C02a	Firre	wilcox	down	II
Rasip12	0.281635	0.109243	0.348	0.329	1	BA	C02a	Rasip1	wilcox	up	I
Bpifb32	0.28172	0.28161	0.33	0.323	1	BA	C02a	Bpifb3	wilcox	up	I
Hs1bp31	0.281944	-0.149472	0.098	0.112	1	BA	C02a	Hs1bp3	wilcox	down	II
Phf7	0.281948	-0.112743	0.17	0.189	1	BA	C02a	Phf7	wilcox	down	II
Dnph1	0.282452	0.258828	0.135	0.12	1	BA	C02a	Dnph1	wilcox	up	I
Lpcat4	0.282472	-0.158326	0.265	0.286	1	BA	C02a	Lpcat4	wilcox	down	II
Gm48703	0.282639	-0.25494	0.093	0.107	1	BA	C02a	Gm48703	wilcox	down	II
Nupr13	0.282866	-0.242423	0.135	0.152	1	BA	C02a	Nupr1	wilcox	down	II
Pnma1	0.283017	0.217808	0.184	0.168	1	BA	C02a	Pnma1	wilcox	up	I
Resf11	0.283079	0.115639	0.466	0.456	1	BA	C02a	Resf1	wilcox	up	I
Fbxl32	0.283263	0.189032	0.393	0.389	1	BA	C02a	Fbxl3	wilcox	up	I
Nup852	0.284441	0.115094	0.259	0.242	1	BA	C02a	Nup85	wilcox	up	I
Map111	0.284868	-0.266801	0.095	0.108	1	BA	C02a	Map11	wilcox	down	II
4933404O12Rik1	0.28527	-0.138304	0.088	0.102	1	BA	C02a	4933404O12Rik	wilcox	down	II
BC0512261	0.285391	0.125196	0.297	0.276	1	BA	C02a	BC051226	wilcox	up	I
Pigg2	0.285491	-0.114692	0.104	0.119	1	BA	C02a	Pigg	wilcox	down	II
Cenpq2	0.285507	-0.128581	0.111	0.128	1	BA	C02a	Cenpq	wilcox	down	II
Cnr11	0.285521	0.111341	0.206	0.188	1	BA	C02a	Cnr1	wilcox	up	I
Dnajc19	0.285662	0.129833	0.259	0.248	1	BA	C02a	Dnajc1	wilcox	up	I
Zfyve211	0.286256	0.153642	0.132	0.118	1	BA	C02a	Zfyve21	wilcox	up	I
Fbxl13	0.286315	-0.105234	0.135	0.154	1	BA	C02a	Fbxl13	wilcox	down	II
Tspan63	0.286684	-0.105822	0.507	0.536	1	BA	C02a	Tspan6	wilcox	down	II
Atp9a1	0.286751	-0.121209	0.573	0.587	1	BA	C02a	Atp9a	wilcox	down	II
Klhl82	0.287158	0.16517	0.241	0.228	1	BA	C02a	Klhl8	wilcox	up	I
Ldlrad32	0.287352	0.170931	0.396	0.387	1	BA	C02a	Ldlrad3	wilcox	up	I
Snx41	0.287378	0.170911	0.308	0.297	1	BA	C02a	Snx4	wilcox	up	I
Blm1	0.287478	0.316049	0.125	0.112	1	BA	C02a	Blm	wilcox	up	I
Pcmtd1	0.287815	-0.110316	0.478	0.495	1	BA	C02a	Pcmtd1	wilcox	down	II
Fance3	0.287874	0.158455	0.245	0.231	1	BA	C02a	Fance	wilcox	up	I
Abca22	0.287982	-0.113621	0.16	0.179	1	BA	C02a	Abca2	wilcox	down	II
Gab2	0.288099	0.287786	0.101	0.089	1	BA	C02a	Gab2	wilcox	up	I
Lsm32	0.288368	0.122938	0.645	0.663	1	BA	C02a	Lsm3	wilcox	up	I
Fibp2	0.288994	-0.105543	0.323	0.345	1	BA	C02a	Fibp	wilcox	down	II
Prim13	0.289093	0.117784	0.242	0.226	1	BA	C02a	Prim1	wilcox	up	I
Wdr381	0.289436	-0.10459	0.152	0.17	1	BA	C02a	Wdr38	wilcox	down	II
Alg61	0.289451	0.259923	0.166	0.153	1	BA	C02a	Alg6	wilcox	up	I
Faap201	0.289456	-0.108729	0.091	0.106	1	BA	C02a	Faap20	wilcox	down	II
Zfyve26	0.289742	-0.113657	0.099	0.113	1	BA	C02a	Zfyve26	wilcox	down	II
Wwp22	0.289896	-0.104474	0.22	0.24	1	BA	C02a	Wwp2	wilcox	down	II
Cenph1	0.289897	0.189238	0.117	0.103	1	BA	C02a	Cenph	wilcox	up	I
Gabpb13	0.290157	0.146498	0.433	0.421	1	BA	C02a	Gabpb1	wilcox	up	I
Tcp11l22	0.290311	-0.10464	0.33	0.355	1	BA	C02a	Tcp11l2	wilcox	down	II
Sema3a1	0.290531	0.255785	0.255	0.245	1	BA	C02a	Sema3a	wilcox	up	I
Ppp6r11	0.290566	-0.116173	0.289	0.318	1	BA	C02a	Ppp6r1	wilcox	down	II
Ankrd491	0.290878	0.137124	0.396	0.383	1	BA	C02a	Ankrd49	wilcox	up	I
Fat11	0.290914	0.160012	0.208	0.192	1	BA	C02a	Fat1	wilcox	up	I
Klhl203	0.291303	0.208056	0.162	0.147	1	BA	C02a	Klhl20	wilcox	up	I
2810006K23Rik3	0.291892	0.172846	0.234	0.217	1	BA	C02a	2810006K23Rik	wilcox	up	I
Paxbp11	0.292162	0.13269	0.522	0.516	1	BA	C02a	Paxbp1	wilcox	up	I
Fbxl162	0.292673	-0.113698	0.247	0.271	1	BA	C02a	Fbxl16	wilcox	down	II
Zdhhc25	0.293406	-0.110586	0.224	0.244	1	BA	C02a	Zdhhc2	wilcox	down	II
Ndp2	0.293947	-0.107529	0.384	0.411	1	BA	C02a	Ndp	wilcox	down	II
Asap11	0.293961	-0.185707	0.189	0.209	1	BA	C02a	Asap1	wilcox	down	II
Hist1h4j1	0.294143	0.101404	0.18	0.164	1	BA	C02a	Hist1h4j	wilcox	up	I
Cyp4f132	0.294278	-0.137829	0.098	0.112	1	BA	C02a	Cyp4f13	wilcox	down	II
2610306M01Rik2	0.294694	-0.151212	0.115	0.131	1	BA	C02a	2610306M01Rik	wilcox	down	II
Gm10827	0.294815	-0.131487	0.122	0.136	1	BA	C02a	Gm10827	wilcox	down	II
Prmt72	0.296585	0.131901	0.306	0.295	1	BA	C02a	Prmt7	wilcox	up	I
Mdm12	0.296684	0.199045	0.317	0.31	1	BA	C02a	Mdm1	wilcox	up	I
Zscan262	0.297156	-0.251023	0.123	0.138	1	BA	C02a	Zscan26	wilcox	down	II
Dcaf51	0.297554	-0.104007	0.295	0.319	1	BA	C02a	Dcaf5	wilcox	down	II
Zfp9431	0.297713	-0.104942	0.103	0.117	1	BA	C02a	Zfp943	wilcox	down	II
Prmt33	0.29807	-0.213959	0.099	0.114	1	BA	C02a	Prmt3	wilcox	down	II
Galnt18	0.298276	0.219472	0.221	0.206	1	BA	C02a	Galnt18	wilcox	up	I
Zfp7603	0.298443	-0.115695	0.162	0.179	1	BA	C02a	Zfp760	wilcox	down	II
Pold23	0.298548	-0.136714	0.173	0.193	1	BA	C02a	Pold2	wilcox	down	II
Aldh5a12	0.299356	-0.105432	0.108	0.123	1	BA	C02a	Aldh5a1	wilcox	down	II
AW2094913	0.299399	0.203926	0.196	0.183	1	BA	C02a	AW209491	wilcox	up	I
Cdkl52	0.299638	-0.14002	0.182	0.2	1	BA	C02a	Cdkl5	wilcox	down	II
Ammecr13	0.299695	0.257657	0.214	0.201	1	BA	C02a	Ammecr1	wilcox	up	I
Dnaaf21	0.299828	-0.138307	0.295	0.317	1	BA	C02a	Dnaaf2	wilcox	down	II
Zfp6462	0.299869	0.10106	0.334	0.319	1	BA	C02a	Zfp646	wilcox	up	I
1700030J22Rik1	0.300022	0.137441	0.356	0.347	1	BA	C02a	1700030J22Rik	wilcox	up	I
Akap113	0.301031	0.125088	0.552	0.557	1	BA	C02a	Akap11	wilcox	up	I
Lor1	0.301318	-0.399327	0.114	0.13	1	BA	C02a	Lor	wilcox	down	II
Dusp281	0.301758	-0.161473	0.183	0.199	1	BA	C02a	Dusp28	wilcox	down	II
Gm28151	0.301979	0.11185	0.132	0.116	1	BA	C02a	Gm28151	wilcox	up	I
Mrpl401	0.302156	0.110083	0.528	0.537	1	BA	C02a	Mrpl40	wilcox	up	I
P4htm	0.302339	-0.134372	0.279	0.303	1	BA	C02a	P4htm	wilcox	down	II
Kcnc32	0.302992	-0.171384	0.171	0.188	1	BA	C02a	Kcnc3	wilcox	down	II
Fam78b	0.303609	-0.113968	0.108	0.124	1	BA	C02a	Fam78b	wilcox	down	II
Ankrd243	0.303676	-0.123141	0.095	0.11	1	BA	C02a	Ankrd24	wilcox	down	II
Cyp2j62	0.303821	-0.130101	0.154	0.171	1	BA	C02a	Cyp2j6	wilcox	down	II
Mir22hg1	0.304308	-0.143619	0.146	0.165	1	BA	C02a	Mir22hg	wilcox	down	II
Naa401	0.304726	0.11215	0.276	0.26	1	BA	C02a	Naa40	wilcox	up	I
Vamp13	0.305425	-0.221949	0.146	0.162	1	BA	C02a	Vamp1	wilcox	down	II
Amer11	0.305427	0.108317	0.31	0.298	1	BA	C02a	Amer1	wilcox	up	I
Pstk1	0.305651	-0.139998	0.225	0.246	1	BA	C02a	Pstk	wilcox	down	II
Txndc163	0.30589	0.245567	0.249	0.239	1	BA	C02a	Txndc16	wilcox	up	I
Oxnad12	0.306128	-0.117598	0.382	0.406	1	BA	C02a	Oxnad1	wilcox	down	II
2700038G22Rik1	0.306235	0.235421	0.125	0.112	1	BA	C02a	2700038G22Rik	wilcox	up	I
Rbm241	0.306344	0.133668	0.275	0.258	1	BA	C02a	Rbm24	wilcox	up	I
Galnt111	0.307007	0.133537	0.533	0.519	1	BA	C02a	Galnt11	wilcox	up	I
Mtg23	0.30751	0.116112	0.27	0.258	1	BA	C02a	Mtg2	wilcox	up	I
Mrnip3	0.307526	0.106333	0.267	0.255	1	BA	C02a	Mrnip	wilcox	up	I
Ints41	0.307541	0.24676	0.161	0.148	1	BA	C02a	Ints4	wilcox	up	I
Mmachc1	0.308562	-0.122266	0.132	0.148	1	BA	C02a	Mmachc	wilcox	down	II
Npm31	0.308617	-0.136681	0.238	0.256	1	BA	C02a	Npm3	wilcox	down	II
Arntl2	0.309028	-0.203969	0.091	0.105	1	BA	C02a	Arntl	wilcox	down	II
Plagl21	0.309138	-0.148586	0.086	0.1	1	BA	C02a	Plagl2	wilcox	down	II
Shisa4	0.309773	0.123755	0.337	0.328	1	BA	C02a	Shisa4	wilcox	up	I
Pik3c31	0.310092	0.217565	0.175	0.16	1	BA	C02a	Pik3c3	wilcox	up	I
Dffb1	0.310747	-0.189941	0.097	0.11	1	BA	C02a	Dffb	wilcox	down	II
Pgm2l11	0.311057	-0.138567	0.113	0.129	1	BA	C02a	Pgm2l1	wilcox	down	II
Ldlr	0.311163	0.125816	0.275	0.262	1	BA	C02a	Ldlr	wilcox	up	I
Slc22a232	0.312237	-0.110291	0.474	0.511	1	BA	C02a	Slc22a23	wilcox	down	II
Gm165361	0.312482	0.365683	0.147	0.135	1	BA	C02a	Gm16536	wilcox	up	I
Zdhhc91	0.312899	0.243355	0.108	0.096	1	BA	C02a	Zdhhc9	wilcox	up	I
Lingo2	0.313374	0.103902	0.559	0.54	1	BA	C02a	Lingo2	wilcox	up	I
Mmp21	0.313816	0.229466	0.268	0.256	1	BA	C02a	Mmp2	wilcox	up	I
Izumo42	0.314256	-0.23248	0.101	0.113	1	BA	C02a	Izumo4	wilcox	down	II
Gm49494	0.314405	0.299091	0.128	0.115	1	BA	C02a	Gm49494	wilcox	up	I
Rbm151	0.314509	-0.178984	0.159	0.174	1	BA	C02a	Rbm15	wilcox	down	II
Ncoa31	0.314532	0.185526	0.205	0.193	1	BA	C02a	Ncoa3	wilcox	up	I
Exosc10	0.314537	0.176138	0.314	0.309	1	BA	C02a	Exosc10	wilcox	up	I
Tubg13	0.315151	0.123649	0.391	0.381	1	BA	C02a	Tubg1	wilcox	up	I
Nit13	0.315543	0.133983	0.383	0.378	1	BA	C02a	Nit1	wilcox	up	I
Ppp1r9b2	0.316028	0.16842	0.231	0.217	1	BA	C02a	Ppp1r9b	wilcox	up	I
Irak13	0.316699	0.158944	0.278	0.264	1	BA	C02a	Irak1	wilcox	up	I
Alyref22	0.316742	-0.24048	0.128	0.142	1	BA	C02a	Alyref2	wilcox	down	II
Flrt32	0.317879	-0.122994	0.138	0.154	1	BA	C02a	Flrt3	wilcox	down	II
Zrsr12	0.317935	0.229186	0.327	0.321	1	BA	C02a	Zrsr1	wilcox	up	I
Prkaa21	0.318334	-0.236561	0.135	0.15	1	BA	C02a	Prkaa2	wilcox	down	II
Tm2d33	0.318757	-0.105741	0.406	0.424	1	BA	C02a	Tm2d3	wilcox	down	II
Wbp1l2	0.318879	-0.269828	0.142	0.159	1	BA	C02a	Wbp1l	wilcox	down	II
C2cd5	0.318905	0.163299	0.426	0.425	1	BA	C02a	C2cd5	wilcox	up	I
Xpo73	0.319221	0.104152	0.34	0.325	1	BA	C02a	Xpo7	wilcox	up	I
Bin11	0.319314	-0.105508	0.489	0.52	1	BA	C02a	Bin1	wilcox	down	II
Uvrag2	0.319318	-0.117965	0.392	0.408	1	BA	C02a	Uvrag	wilcox	down	II
Cep891	0.319332	0.101733	0.48	0.471	1	BA	C02a	Cep89	wilcox	up	I
Tars23	0.320143	0.248618	0.177	0.165	1	BA	C02a	Tars2	wilcox	up	I
Tbl21	0.321607	0.277532	0.107	0.096	1	BA	C02a	Tbl2	wilcox	up	I
Mapkapk51	0.323059	-0.130162	0.125	0.139	1	BA	C02a	Mapkapk5	wilcox	down	II
Slc8a12	0.323071	-0.164084	0.18	0.195	1	BA	C02a	Slc8a1	wilcox	down	II
Glipr2	0.323131	-0.21063	0.096	0.108	1	BA	C02a	Glipr2	wilcox	down	II
Cd3202	0.323227	0.171146	0.254	0.24	1	BA	C02a	Cd320	wilcox	up	I
Tfb1m	0.323423	0.290382	0.12	0.108	1	BA	C02a	Tfb1m	wilcox	up	I
Atg4a3	0.32346	0.225677	0.179	0.166	1	BA	C02a	Atg4a	wilcox	up	I
Ociad2	0.323637	-0.198759	0.108	0.121	1	BA	C02a	Ociad2	wilcox	down	II
Atp6v1g22	0.323767	0.195127	0.155	0.14	1	BA	C02a	Atp6v1g2	wilcox	up	I
Telo22	0.323791	0.296591	0.161	0.147	1	BA	C02a	Telo2	wilcox	up	I
Nol4l3	0.324072	0.146129	0.594	0.591	1	BA	C02a	Nol4l	wilcox	up	I
Cnst1	0.324167	-0.104245	0.563	0.585	1	BA	C02a	Cnst	wilcox	down	II
Sufu1	0.324416	0.193603	0.137	0.125	1	BA	C02a	Sufu	wilcox	up	I
Mlycd1	0.324662	0.250654	0.223	0.214	1	BA	C02a	Mlycd	wilcox	up	I
9930014A18Rik3	0.325407	0.207299	0.131	0.118	1	BA	C02a	9930014A18Rik	wilcox	up	I
Stbd1	0.325849	-0.147205	0.306	0.33	1	BA	C02a	Stbd1	wilcox	down	II
Tyw13	0.326816	0.203776	0.142	0.13	1	BA	C02a	Tyw1	wilcox	up	I
Tbc1d171	0.326925	0.114877	0.28	0.265	1	BA	C02a	Tbc1d17	wilcox	up	I
Fam110a2	0.327022	0.26493	0.118	0.106	1	BA	C02a	Fam110a	wilcox	up	I
Kat6b1	0.327564	0.111226	0.406	0.391	1	BA	C02a	Kat6b	wilcox	up	I
Dusp41	0.32792	0.165999	0.211	0.196	1	BA	C02a	Dusp4	wilcox	up	I
Mpv173	0.328235	0.256911	0.211	0.201	1	BA	C02a	Mpv17	wilcox	up	I
Timp31	0.328582	0.195583	0.104	0.091	1	BA	C02a	Timp3	wilcox	up	I
Zfp5123	0.329007	0.177362	0.396	0.385	1	BA	C02a	Zfp512	wilcox	up	I
1190005I06Rik	0.329346	0.209043	0.117	0.105	1	BA	C02a	1190005I06Rik	wilcox	up	I
Nr4a22	0.329596	0.29575	0.187	0.172	1	BA	C02a	Nr4a2	wilcox	up	I
Galk22	0.330144	0.122313	0.316	0.299	1	BA	C02a	Galk2	wilcox	up	I
F8	0.330858	-0.114191	0.24	0.264	1	BA	C02a	F8	wilcox	down	II
Rfc32	0.330973	0.102967	0.455	0.45	1	BA	C02a	Rfc3	wilcox	up	I
Ddx542	0.33106	0.100081	0.464	0.451	1	BA	C02a	Ddx54	wilcox	up	I
Insig12	0.331566	0.304989	0.165	0.153	1	BA	C02a	Insig1	wilcox	up	I
Shld21	0.33229	0.238852	0.219	0.209	1	BA	C02a	Shld2	wilcox	up	I
Fbxl202	0.332308	0.204825	0.23	0.216	1	BA	C02a	Fbxl20	wilcox	up	I
N4bp22	0.332395	-0.100567	0.204	0.222	1	BA	C02a	N4bp2	wilcox	down	II
Llgl21	0.333268	0.138113	0.344	0.336	1	BA	C02a	Llgl2	wilcox	up	I
Hip1r3	0.333361	-0.112301	0.153	0.171	1	BA	C02a	Hip1r	wilcox	down	II
Rhpn22	0.334206	0.15972	0.248	0.234	1	BA	C02a	Rhpn2	wilcox	up	I
Pnpt13	0.334338	0.282617	0.207	0.198	1	BA	C02a	Pnpt1	wilcox	up	I
Heca2	0.335131	0.101438	0.576	0.574	1	BA	C02a	Heca	wilcox	up	I
Dlx52	0.335277	0.385458	0.163	0.151	1	BA	C02a	Dlx5	wilcox	up	I
Usp13	0.335552	0.102386	0.575	0.579	1	BA	C02a	Usp1	wilcox	up	I
Mlst82	0.335683	0.291578	0.102	0.091	1	BA	C02a	Mlst8	wilcox	up	I
Acaca1	0.336014	0.107033	0.262	0.247	1	BA	C02a	Acaca	wilcox	up	I
Ipo93	0.336155	0.154819	0.196	0.184	1	BA	C02a	Ipo9	wilcox	up	I
Tmem2452	0.336175	0.148707	0.217	0.204	1	BA	C02a	Tmem245	wilcox	up	I
Rbbp53	0.336572	0.22945	0.251	0.24	1	BA	C02a	Rbbp5	wilcox	up	I
Mcat1	0.336606	0.170826	0.172	0.16	1	BA	C02a	Mcat	wilcox	up	I
Ctc12	0.336619	-0.181337	0.135	0.15	1	BA	C02a	Ctc1	wilcox	down	II
Osgin23	0.336831	-0.162463	0.127	0.14	1	BA	C02a	Osgin2	wilcox	down	II
Ccdc501	0.337028	0.153405	0.356	0.349	1	BA	C02a	Ccdc50	wilcox	up	I
Rad9b1	0.337194	0.328334	0.137	0.127	1	BA	C02a	Rad9b	wilcox	up	I
Prdm151	0.337198	-0.100208	0.18	0.198	1	BA	C02a	Prdm15	wilcox	down	II
Adpgk2	0.337331	-0.126146	0.118	0.132	1	BA	C02a	Adpgk	wilcox	down	II
Sptbn21	0.337594	-0.10814	0.131	0.146	1	BA	C02a	Sptbn2	wilcox	down	II
Ncoa51	0.338152	0.108764	0.362	0.35	1	BA	C02a	Ncoa5	wilcox	up	I
Pakap3	0.338158	0.158019	0.461	0.456	1	BA	C02a	Pakap	wilcox	up	I
Nhs2	0.338408	0.120504	0.496	0.488	1	BA	C02a	Nhs	wilcox	up	I
Nhlrc22	0.338591	-0.11645	0.201	0.219	1	BA	C02a	Nhlrc2	wilcox	down	II
Ostm11	0.338921	-0.169423	0.157	0.172	1	BA	C02a	Ostm1	wilcox	down	II
Samd121	0.339391	-0.181368	0.097	0.109	1	BA	C02a	Samd12	wilcox	down	II
Ftx1	0.339695	-0.100529	0.091	0.104	1	BA	C02a	Ftx	wilcox	down	II
Usp362	0.340136	0.113677	0.279	0.265	1	BA	C02a	Usp36	wilcox	up	I
Rybp1	0.340424	-0.142995	0.311	0.332	1	BA	C02a	Rybp	wilcox	down	II
Pla2r12	0.340733	0.113008	0.186	0.174	1	BA	C02a	Pla2r1	wilcox	up	I
Trmt61b1	0.340837	0.408919	0.183	0.173	1	BA	C02a	Trmt61b	wilcox	up	I
Rbmx	0.341116	0.101286	0.512	0.508	1	BA	C02a	Rbmx	wilcox	up	I
Crtc13	0.341993	0.334835	0.104	0.093	1	BA	C02a	Crtc1	wilcox	up	I
Cttnbp21	0.342181	-0.103462	0.289	0.307	1	BA	C02a	Cttnbp2	wilcox	down	II
Spty2d1	0.342227	0.112787	0.687	0.68	1	BA	C02a	Spty2d1	wilcox	up	I
Sirt43	0.343173	0.208991	0.133	0.123	1	BA	C02a	Sirt4	wilcox	up	I
Letmd12	0.344112	0.163131	0.42	0.417	1	BA	C02a	Letmd1	wilcox	up	I
Hdac63	0.344154	-0.127794	0.118	0.133	1	BA	C02a	Hdac6	wilcox	down	II
Skiv2l3	0.344382	0.113988	0.25	0.24	1	BA	C02a	Skiv2l	wilcox	up	I
Zfp512b3	0.344775	0.165773	0.352	0.348	1	BA	C02a	Zfp512b	wilcox	up	I
Lonp22	0.3451	0.126276	0.512	0.51	1	BA	C02a	Lonp2	wilcox	up	I
Krtcap32	0.34559	0.126675	0.55	0.548	1	BA	C02a	Krtcap3	wilcox	up	I
Scamp21	0.346034	0.107099	0.495	0.489	1	BA	C02a	Scamp2	wilcox	up	I
Wdr923	0.346904	0.190224	0.229	0.215	1	BA	C02a	Wdr92	wilcox	up	I
Katnb13	0.347114	-0.10738	0.265	0.287	1	BA	C02a	Katnb1	wilcox	down	II
Zfp9493	0.347304	0.178573	0.176	0.163	1	BA	C02a	Zfp949	wilcox	up	I
Srprb1	0.347764	-0.104302	0.373	0.395	1	BA	C02a	Srprb	wilcox	down	II
Sox41	0.347955	0.118118	0.521	0.565	1	BA	C02a	Sox4	wilcox	up	I
Tctn11	0.348371	-0.109304	0.117	0.131	1	BA	C02a	Tctn1	wilcox	down	II
Camkmt1	0.348524	0.171664	0.173	0.16	1	BA	C02a	Camkmt	wilcox	up	I
Jpx2	0.348716	0.14069	0.304	0.291	1	BA	C02a	Jpx	wilcox	up	I
Cars23	0.348736	0.212378	0.175	0.162	1	BA	C02a	Cars2	wilcox	up	I
Paip2b3	0.348876	0.233943	0.286	0.276	1	BA	C02a	Paip2b	wilcox	up	I
Fut1	0.349159	0.256646	0.144	0.132	1	BA	C02a	Fut1	wilcox	up	I
1600020E01Rik2	0.349174	0.136554	0.292	0.276	1	BA	C02a	1600020E01Rik	wilcox	up	I
Snhg16	0.349205	0.198954	0.129	0.116	1	BA	C02a	Snhg16	wilcox	up	I
Snx221	0.350171	-0.125843	0.272	0.289	1	BA	C02a	Snx22	wilcox	down	II
Fkbp51	0.350539	-0.157433	0.305	0.322	1	BA	C02a	Fkbp5	wilcox	down	II
Gm28424	0.350721	0.147096	0.188	0.173	1	BA	C02a	Gm28424	wilcox	up	I
Tmem741	0.351202	0.296532	0.103	0.092	1	BA	C02a	Tmem74	wilcox	up	I
Hdhd52	0.351767	-0.141289	0.146	0.161	1	BA	C02a	Hdhd5	wilcox	down	II
Reg3g1	0.352928	-0.195099	0.143	0.159	1	BA	C02a	Reg3g	wilcox	down	II
Cep170b2	0.352978	0.142281	0.259	0.245	1	BA	C02a	Cep170b	wilcox	up	I
Plod33	0.353175	-0.118423	0.166	0.183	1	BA	C02a	Plod3	wilcox	down	II
Nek3	0.353342	-0.105985	0.125	0.14	1	BA	C02a	Nek3	wilcox	down	II
Dbn12	0.354009	0.110888	0.597	0.591	1	BA	C02a	Dbn1	wilcox	up	I
Dnajc13	0.354246	0.153606	0.305	0.297	1	BA	C02a	Dnajc13	wilcox	up	I
Foxo32	0.354848	0.244247	0.262	0.252	1	BA	C02a	Foxo3	wilcox	up	I
Ralgps22	0.355461	0.121859	0.495	0.494	1	BA	C02a	Ralgps2	wilcox	up	I
Gm42582	0.355964	0.339054	0.121	0.109	1	BA	C02a	Gm4258	wilcox	up	I
Ints143	0.356203	-0.100899	0.159	0.177	1	BA	C02a	Ints14	wilcox	down	II
Usp322	0.356393	0.240485	0.243	0.234	1	BA	C02a	Usp32	wilcox	up	I
Arl14ep2	0.356663	0.105103	0.679	0.693	1	BA	C02a	Arl14ep	wilcox	up	I
Tsen34	0.358309	-0.119161	0.329	0.35	1	BA	C02a	Tsen34	wilcox	down	II
Nelfe1	0.358527	0.121261	0.421	0.413	1	BA	C02a	Nelfe	wilcox	up	I
Zfp386	0.358989	0.10964	0.575	0.569	1	BA	C02a	Zfp386	wilcox	up	I
Gm501051	0.359557	-0.204137	0.104	0.117	1	BA	C02a	Gm50105	wilcox	down	II
Tcaf1	0.359696	0.128612	0.253	0.239	1	BA	C02a	Tcaf1	wilcox	up	I
Rab8b2	0.359812	-0.118901	0.225	0.242	1	BA	C02a	Rab8b	wilcox	down	II
Prkcd	0.359866	0.15037	0.108	0.096	1	BA	C02a	Prkcd	wilcox	up	I
Samd81	0.359941	-0.122598	0.275	0.292	1	BA	C02a	Samd8	wilcox	down	II
9430065F17Rik1	0.360403	-0.288387	0.092	0.105	1	BA	C02a	9430065F17Rik	wilcox	down	II
Slc35e23	0.36124	0.229591	0.163	0.154	1	BA	C02a	Slc35e2	wilcox	up	I
Btg21	0.361492	0.148295	0.659	0.669	1	BA	C02a	Btg2	wilcox	up	I
Sdc21	0.361769	-0.10285	0.405	0.415	1	BA	C02a	Sdc2	wilcox	down	II
Gm496941	0.361865	0.225912	0.126	0.114	1	BA	C02a	Gm49694	wilcox	up	I
Il17rd1	0.362924	-0.131007	0.233	0.25	1	BA	C02a	Il17rd	wilcox	down	II
Ankrd281	0.363805	0.221158	0.205	0.194	1	BA	C02a	Ankrd28	wilcox	up	I
Kri13	0.364578	0.297343	0.16	0.152	1	BA	C02a	Kri1	wilcox	up	I
Sept111	0.364706	0.101531	0.564	0.572	1	BA	C02a	Sept11	wilcox	up	I
Trim393	0.364753	0.181005	0.313	0.307	1	BA	C02a	Trim39	wilcox	up	I
Zfp6262	0.364855	0.340341	0.106	0.096	1	BA	C02a	Zfp626	wilcox	up	I
Aopep2	0.365386	0.233291	0.199	0.188	1	BA	C02a	Aopep	wilcox	up	I
Dio2	0.365516	0.144218	0.117	0.105	1	BA	C02a	Dio2	wilcox	up	I
Phykpl3	0.366839	0.17596	0.315	0.305	1	BA	C02a	Phykpl	wilcox	up	I
Klhl152	0.367263	-0.11622	0.161	0.177	1	BA	C02a	Klhl15	wilcox	down	II
Aldh18a11	0.367364	0.187324	0.248	0.237	1	BA	C02a	Aldh18a1	wilcox	up	I
Pphln13	0.367998	0.101883	0.385	0.378	1	BA	C02a	Pphln1	wilcox	up	I
Rundc11	0.369835	-0.149358	0.171	0.187	1	BA	C02a	Rundc1	wilcox	down	II
Mrps210	0.36984	0.153245	0.148	0.134	1	BA	C02a	Mrps2	wilcox	up	I
Rnf34	0.370626	0.114148	0.581	0.593	1	BA	C02a	Rnf34	wilcox	up	I
Fech2	0.370926	-0.201521	0.097	0.109	1	BA	C02a	Fech	wilcox	down	II
Tk23	0.371238	-0.195122	0.125	0.139	1	BA	C02a	Tk2	wilcox	down	II
Dag1	0.371407	-0.10825	0.374	0.396	1	BA	C02a	Dag1	wilcox	down	II
Zfp656	0.371661	0.287527	0.101	0.09	1	BA	C02a	Zfp65	wilcox	up	I
Snap291	0.371861	0.128829	0.423	0.429	1	BA	C02a	Snap29	wilcox	up	I
Tank3	0.372628	0.119432	0.291	0.278	1	BA	C02a	Tank	wilcox	up	I
Rpf23	0.373133	0.204144	0.409	0.406	1	BA	C02a	Rpf2	wilcox	up	I
Gm497972	0.373859	0.182183	0.209	0.198	1	BA	C02a	Gm49797	wilcox	up	I
Smim41	0.373956	0.108486	0.495	0.491	1	BA	C02a	Smim4	wilcox	up	I
Gm103991	0.374224	0.173906	0.345	0.334	1	BA	C02a	Gm10399	wilcox	up	I
Zfp780b3	0.374751	-0.209157	0.109	0.12	1	BA	C02a	Zfp780b	wilcox	down	II
Mnat11	0.375266	0.117202	0.329	0.317	1	BA	C02a	Mnat1	wilcox	up	I
Cyba	0.375369	0.307729	0.128	0.118	1	BA	C02a	Cyba	wilcox	up	I
5430405H02Rik1	0.375568	0.12445	0.582	0.59	1	BA	C02a	5430405H02Rik	wilcox	up	I
Crtc21	0.376181	0.177262	0.138	0.127	1	BA	C02a	Crtc2	wilcox	up	I
Smarcal11	0.377922	0.320894	0.142	0.133	1	BA	C02a	Smarcal1	wilcox	up	I
Sema6a	0.378341	-0.106389	0.467	0.49	1	BA	C02a	Sema6a	wilcox	down	II
Sh3kbp11	0.378377	-0.121176	0.158	0.173	1	BA	C02a	Sh3kbp1	wilcox	down	II
Prr142	0.378717	-0.103186	0.154	0.167	1	BA	C02a	Prr14	wilcox	down	II
Rrp362	0.379195	0.149756	0.22	0.207	1	BA	C02a	Rrp36	wilcox	up	I
Ctbp22	0.379321	0.148709	0.247	0.239	1	BA	C02a	Ctbp2	wilcox	up	I
Tbc1d251	0.38007	-0.154379	0.095	0.107	1	BA	C02a	Tbc1d25	wilcox	down	II
Gtf2h22	0.380222	-0.126904	0.183	0.198	1	BA	C02a	Gtf2h2	wilcox	down	II
Klf51	0.38032	0.1589	0.117	0.106	1	BA	C02a	Klf5	wilcox	up	I
Zfp8711	0.380761	0.135346	0.546	0.538	1	BA	C02a	Zfp871	wilcox	up	I
Dennd1c1	0.380817	-0.129533	0.233	0.25	1	BA	C02a	Dennd1c	wilcox	down	II
Rrm2b3	0.380951	0.110877	0.524	0.512	1	BA	C02a	Rrm2b	wilcox	up	I
Kif241	0.381096	-0.128477	0.088	0.1	1	BA	C02a	Kif24	wilcox	down	II
Zfp322a2	0.381311	0.159567	0.545	0.552	1	BA	C02a	Zfp322a	wilcox	up	I
Kdm4a	0.381448	0.102985	0.44	0.437	1	BA	C02a	Kdm4a	wilcox	up	I
Thsd7b	0.381727	0.148571	0.46	0.452	1	BA	C02a	Thsd7b	wilcox	up	I
Ttc8	0.382204	-0.112188	0.485	0.505	1	BA	C02a	Ttc8	wilcox	down	II
Bend52	0.384411	0.272373	0.112	0.102	1	BA	C02a	Bend5	wilcox	up	I
Gm105441	0.384524	0.230841	0.115	0.105	1	BA	C02a	Gm10544	wilcox	up	I
Calr4	0.385254	-0.163173	0.111	0.124	1	BA	C02a	Calr4	wilcox	down	II
Scai1	0.386079	0.159855	0.426	0.424	1	BA	C02a	Scai	wilcox	up	I
Fbxl52	0.386859	-0.130528	0.364	0.377	1	BA	C02a	Fbxl5	wilcox	down	II
Pde7b	0.386951	-0.100855	0.183	0.199	1	BA	C02a	Pde7b	wilcox	down	II
Ubxn71	0.387001	0.132086	0.526	0.528	1	BA	C02a	Ubxn7	wilcox	up	I
Pdxp1	0.387631	0.12734	0.361	0.352	1	BA	C02a	Pdxp	wilcox	up	I
Riox11	0.387937	0.222394	0.124	0.113	1	BA	C02a	Riox1	wilcox	up	I
Bbs11	0.388068	0.201448	0.269	0.263	1	BA	C02a	Bbs1	wilcox	up	I
Dact12	0.388418	0.112829	0.187	0.172	1	BA	C02a	Dact1	wilcox	up	I
Mettl12	0.388725	0.159202	0.215	0.207	1	BA	C02a	Mettl1	wilcox	up	I
Mob3a1	0.389022	0.156099	0.18	0.166	1	BA	C02a	Mob3a	wilcox	up	I
Ccng12	0.389081	-0.114404	0.265	0.282	1	BA	C02a	Ccng1	wilcox	down	II
Pcgf61	0.390328	0.1125	0.452	0.434	1	BA	C02a	Pcgf6	wilcox	up	I
Sowahc3	0.39056	-0.142381	0.173	0.187	1	BA	C02a	Sowahc	wilcox	down	II
Fam91a12	0.390726	0.127561	0.283	0.275	1	BA	C02a	Fam91a1	wilcox	up	I
Panct22	0.390872	-0.156215	0.236	0.254	1	BA	C02a	Panct2	wilcox	down	II
Mfsd112	0.390963	0.10089	0.231	0.218	1	BA	C02a	Mfsd11	wilcox	up	I
Itfg21	0.391589	0.219165	0.251	0.241	1	BA	C02a	Itfg2	wilcox	up	I
Pbx42	0.392402	0.15644	0.211	0.2	1	BA	C02a	Pbx4	wilcox	up	I
Klf31	0.392462	0.112083	0.447	0.444	1	BA	C02a	Klf3	wilcox	up	I
Unc119	0.392488	0.102323	0.61	0.606	1	BA	C02a	Unc119	wilcox	up	I
C1galt12	0.393356	0.161236	0.288	0.281	1	BA	C02a	C1galt1	wilcox	up	I
Haus43	0.393697	0.227412	0.195	0.186	1	BA	C02a	Haus4	wilcox	up	I
Cth1	0.395009	0.165987	0.306	0.296	1	BA	C02a	Cth	wilcox	up	I
Zfp7102	0.395447	0.365445	0.104	0.094	1	BA	C02a	Zfp710	wilcox	up	I
2900060N12Rik	0.395449	0.172277	0.172	0.161	1	BA	C02a	2900060N12Rik	wilcox	up	I
Ppm1d2	0.395754	0.141982	0.411	0.408	1	BA	C02a	Ppm1d	wilcox	up	I
Lypla11	0.39617	0.276378	0.166	0.158	1	BA	C02a	Lypla1	wilcox	up	I
Sos21	0.396198	0.124798	0.32	0.308	1	BA	C02a	Sos2	wilcox	up	I
Cd2001	0.396447	0.147754	0.263	0.248	1	BA	C02a	Cd200	wilcox	up	I
Slc36a41	0.398158	-0.158447	0.161	0.174	1	BA	C02a	Slc36a4	wilcox	down	II
Fbxo301	0.398211	0.176039	0.19	0.179	1	BA	C02a	Fbxo30	wilcox	up	I
Gnpnat12	0.398535	-0.106662	0.362	0.384	1	BA	C02a	Gnpnat1	wilcox	down	II
Pigm2	0.398834	0.117475	0.165	0.152	1	BA	C02a	Pigm	wilcox	up	I
Arhgef171	0.398929	0.239939	0.105	0.094	1	BA	C02a	Arhgef17	wilcox	up	I
Gm135891	0.399133	0.212423	0.322	0.317	1	BA	C02a	Gm13589	wilcox	up	I
2810408A11Rik1	0.399187	0.162872	0.18	0.166	1	BA	C02a	2810408A11Rik	wilcox	up	I
Zeb11	0.399226	0.182183	0.262	0.252	1	BA	C02a	Zeb1	wilcox	up	I
Rfc53	0.399541	0.116913	0.321	0.31	1	BA	C02a	Rfc5	wilcox	up	I
Dyrk1a3	0.400205	0.111011	0.425	0.421	1	BA	C02a	Dyrk1a	wilcox	up	I
Bloc1s63	0.400353	0.132481	0.374	0.368	1	BA	C02a	Bloc1s6	wilcox	up	I
Cebpzos1	0.400374	0.116689	0.568	0.565	1	BA	C02a	Cebpzos	wilcox	up	I
Lonrf2	0.400392	0.175525	0.168	0.157	1	BA	C02a	Lonrf2	wilcox	up	I
Psd1	0.400456	0.181881	0.276	0.269	1	BA	C02a	Psd	wilcox	up	I
Rbbp92	0.40062	0.178362	0.116	0.105	1	BA	C02a	Rbbp9	wilcox	up	I
Smarca22	0.401123	-0.117893	0.101	0.113	1	BA	C02a	Smarca2	wilcox	down	II
Srf2	0.401882	-0.133954	0.134	0.146	1	BA	C02a	Srf	wilcox	down	II
Trim34	0.402023	0.189856	0.302	0.294	1	BA	C02a	Trim3	wilcox	up	I
Ppp1r9a1	0.402633	0.12782	0.11	0.1	1	BA	C02a	Ppp1r9a	wilcox	up	I
Rnpc31	0.402816	0.118997	0.396	0.387	1	BA	C02a	Rnpc3	wilcox	up	I
Prkca2	0.403725	0.125729	0.198	0.188	1	BA	C02a	Prkca	wilcox	up	I
Polr3c1	0.404653	0.120664	0.248	0.237	1	BA	C02a	Polr3c	wilcox	up	I
Atp8a12	0.405489	0.160034	0.287	0.275	1	BA	C02a	Atp8a1	wilcox	up	I
Wdr361	0.406669	-0.150755	0.176	0.191	1	BA	C02a	Wdr36	wilcox	down	II
Usp422	0.407101	0.215171	0.222	0.213	1	BA	C02a	Usp42	wilcox	up	I
Igfbp51	0.407327	0.264257	0.281	0.277	1	BA	C02a	Igfbp5	wilcox	up	I
Sphk22	0.407367	0.147657	0.245	0.234	1	BA	C02a	Sphk2	wilcox	up	I
Bbx1	0.407728	0.179949	0.372	0.366	1	BA	C02a	Bbx	wilcox	up	I
Gdf112	0.408135	0.18051	0.182	0.172	1	BA	C02a	Gdf11	wilcox	up	I
Gm49864	0.408594	0.137488	0.199	0.188	1	BA	C02a	Gm49864	wilcox	up	I
Trim591	0.40861	0.11303	0.193	0.179	1	BA	C02a	Trim59	wilcox	up	I
Hspa133	0.408873	0.180085	0.136	0.126	1	BA	C02a	Hspa13	wilcox	up	I
Kctd19	0.409257	0.227574	0.265	0.26	1	BA	C02a	Kctd1	wilcox	up	I
Rab10os2	0.409754	0.139979	0.372	0.364	1	BA	C02a	Rab10os	wilcox	up	I
Prorsd13	0.410329	0.180331	0.185	0.177	1	BA	C02a	Prorsd1	wilcox	up	I
Tmem170b3	0.410556	0.128145	0.28	0.272	1	BA	C02a	Tmem170b	wilcox	up	I
Litaf1	0.41264	0.109165	0.163	0.152	1	BA	C02a	Litaf	wilcox	up	I
Nmd32	0.413627	0.105296	0.378	0.374	1	BA	C02a	Nmd3	wilcox	up	I
Stx1b	0.414006	-0.109858	0.145	0.159	1	BA	C02a	Stx1b	wilcox	down	II
Rrp82	0.414358	0.287185	0.166	0.157	1	BA	C02a	Rrp8	wilcox	up	I
Nampt3	0.414677	0.171433	0.228	0.219	1	BA	C02a	Nampt	wilcox	up	I
Cmtm63	0.415586	0.191492	0.118	0.109	1	BA	C02a	Cmtm6	wilcox	up	I
Rhno12	0.415613	0.12212	0.212	0.199	1	BA	C02a	Rhno1	wilcox	up	I
Akap101	0.415951	-0.138832	0.098	0.109	1	BA	C02a	Akap10	wilcox	down	II
Rdh111	0.415985	-0.122914	0.214	0.228	1	BA	C02a	Rdh11	wilcox	down	II
Ppih2	0.416196	0.151854	0.365	0.354	1	BA	C02a	Ppih	wilcox	up	I
Cenpk1	0.41711	-0.178295	0.091	0.102	1	BA	C02a	Cenpk	wilcox	down	II
Pik3c2b2	0.418403	0.281418	0.105	0.096	1	BA	C02a	Pik3c2b	wilcox	up	I
Acvr1b2	0.419155	0.128704	0.256	0.246	1	BA	C02a	Acvr1b	wilcox	up	I
Narf3	0.421485	0.127196	0.334	0.327	1	BA	C02a	Narf	wilcox	up	I
Cep1121	0.421598	0.16546	0.235	0.227	1	BA	C02a	Cep112	wilcox	up	I
Arnt21	0.424395	-0.160491	0.093	0.103	1	BA	C02a	Arnt2	wilcox	down	II
Katnal22	0.425028	0.220645	0.139	0.129	1	BA	C02a	Katnal2	wilcox	up	I
Oxsr11	0.425362	0.154949	0.286	0.28	1	BA	C02a	Oxsr1	wilcox	up	I
Rnf22	0.426323	0.113244	0.419	0.428	1	BA	C02a	Rnf2	wilcox	up	I
Gstm5	0.426939	0.12616	0.491	0.504	1	BA	C02a	Gstm5	wilcox	up	I
Slc11a21	0.427064	0.206324	0.161	0.153	1	BA	C02a	Slc11a2	wilcox	up	I
Pih1d12	0.427072	-0.108652	0.294	0.313	1	BA	C02a	Pih1d1	wilcox	down	II
Gm32618	0.427504	-0.11065	0.104	0.115	1	BA	C02a	Gm32618	wilcox	down	II
Ttl2	0.427574	0.12553	0.328	0.319	1	BA	C02a	Ttl	wilcox	up	I
Dock41	0.427674	-0.163057	0.18	0.194	1	BA	C02a	Dock4	wilcox	down	II
Ppan3	0.427684	-0.109944	0.199	0.215	1	BA	C02a	Ppan	wilcox	down	II
Atat12	0.427718	0.167094	0.308	0.298	1	BA	C02a	Atat1	wilcox	up	I
Astn21	0.42777	-0.125013	0.311	0.331	1	BA	C02a	Astn2	wilcox	down	II
Setd63	0.427806	0.195689	0.213	0.206	1	BA	C02a	Setd6	wilcox	up	I
Anapc102	0.427982	-0.105868	0.464	0.478	1	BA	C02a	Anapc10	wilcox	down	II
Ggnbp12	0.428021	0.274701	0.131	0.123	1	BA	C02a	Ggnbp1	wilcox	up	I
Gm48045	0.429587	0.180105	0.124	0.113	1	BA	C02a	Gm48045	wilcox	up	I
Ly6e1	0.429681	-0.148173	0.125	0.138	1	BA	C02a	Ly6e	wilcox	down	II
Mks13	0.429886	0.123984	0.183	0.173	1	BA	C02a	Mks1	wilcox	up	I
Zfp3352	0.429984	0.300829	0.1	0.091	1	BA	C02a	Zfp335	wilcox	up	I
Cwf19l12	0.430077	0.162919	0.13	0.12	1	BA	C02a	Cwf19l1	wilcox	up	I
B230322F03Rik2	0.431472	0.183964	0.232	0.225	1	BA	C02a	B230322F03Rik	wilcox	up	I
Cul21	0.431591	0.154334	0.351	0.345	1	BA	C02a	Cul2	wilcox	up	I
Slc30a61	0.431945	0.191774	0.131	0.121	1	BA	C02a	Slc30a6	wilcox	up	I
6330409D20Rik	0.432175	0.271318	0.121	0.112	1	BA	C02a	6330409D20Rik	wilcox	up	I
Kdsr	0.432315	0.105177	0.462	0.453	1	BA	C02a	Kdsr	wilcox	up	I
Ncln2	0.4328	-0.114172	0.196	0.211	1	BA	C02a	Ncln	wilcox	down	II
Wdr552	0.433398	0.107643	0.189	0.179	1	BA	C02a	Wdr55	wilcox	up	I
Myo9b3	0.433463	0.235458	0.115	0.106	1	BA	C02a	Myo9b	wilcox	up	I
Asl1	0.433837	-0.140562	0.09	0.1	1	BA	C02a	Asl	wilcox	down	II
Sumf12	0.434273	0.217111	0.149	0.139	1	BA	C02a	Sumf1	wilcox	up	I
Slc35d11	0.434458	0.192306	0.156	0.146	1	BA	C02a	Slc35d1	wilcox	up	I
Hsd17b7	0.435222	0.136134	0.285	0.278	1	BA	C02a	Hsd17b7	wilcox	up	I
Kcnmb3	0.435917	-0.158067	0.168	0.18	1	BA	C02a	Kcnmb3	wilcox	down	II
Zfp354c3	0.43594	0.202574	0.151	0.142	1	BA	C02a	Zfp354c	wilcox	up	I
Lrrc142	0.436242	0.147642	0.359	0.35	1	BA	C02a	Lrrc14	wilcox	up	I
Vps182	0.436444	-0.262171	0.124	0.134	1	BA	C02a	Vps18	wilcox	down	II
Smyd22	0.437483	0.105821	0.215	0.236	1	BA	C02a	Smyd2	wilcox	up	I
Dnajc63	0.438101	0.130995	0.392	0.391	1	BA	C02a	Dnajc6	wilcox	up	I
Dcn1	0.438547	0.112364	0.102	0.092	1	BA	C02a	Dcn	wilcox	up	I
Tmem14a1	0.438951	-0.118909	0.178	0.193	1	BA	C02a	Tmem14a	wilcox	down	II
Steap22	0.439405	0.192216	0.243	0.234	1	BA	C02a	Steap2	wilcox	up	I
Arl162	0.439918	0.116035	0.333	0.323	1	BA	C02a	Arl16	wilcox	up	I
Elp62	0.440287	0.166473	0.159	0.15	1	BA	C02a	Elp6	wilcox	up	I
Zfp5931	0.440394	0.16017	0.163	0.153	1	BA	C02a	Zfp593	wilcox	up	I
Pan32	0.440936	0.155825	0.41	0.411	1	BA	C02a	Pan3	wilcox	up	I
Sh3yl1	0.44161	0.15725	0.161	0.151	1	BA	C02a	Sh3yl1	wilcox	up	I
Ints73	0.441782	0.224823	0.131	0.121	1	BA	C02a	Ints7	wilcox	up	I
Fbxl171	0.441959	0.170233	0.252	0.25	1	BA	C02a	Fbxl17	wilcox	up	I
Gm375841	0.442166	0.160322	0.15	0.14	1	BA	C02a	Gm37584	wilcox	up	I
Lmbr1l3	0.442587	0.247772	0.19	0.181	1	BA	C02a	Lmbr1l	wilcox	up	I
Gm70722	0.442618	0.350945	0.157	0.15	1	BA	C02a	Gm7072	wilcox	up	I
Cttnbp2nl1	0.442955	0.109607	0.594	0.585	1	BA	C02a	Cttnbp2nl	wilcox	up	I
Usb12	0.443247	-0.144713	0.104	0.113	1	BA	C02a	Usb1	wilcox	down	II
H3f3aos1	0.443426	0.120917	0.366	0.363	1	BA	C02a	H3f3aos	wilcox	up	I
Cldn122	0.443494	0.143252	0.221	0.214	1	BA	C02a	Cldn12	wilcox	up	I
Faap1002	0.443928	-0.112298	0.117	0.129	1	BA	C02a	Faap100	wilcox	down	II
Zfand62	0.444182	0.103616	0.576	0.587	1	BA	C02a	Zfand6	wilcox	up	I
Prkag22	0.444445	0.237643	0.18	0.17	1	BA	C02a	Prkag2	wilcox	up	I
Atp8b2	0.444793	-0.192087	0.108	0.118	1	BA	C02a	Atp8b2	wilcox	down	II
C230037L18Rik1	0.445364	0.161375	0.274	0.266	1	BA	C02a	C230037L18Rik	wilcox	up	I
Sephs1	0.445941	0.219318	0.279	0.274	1	BA	C02a	Sephs1	wilcox	up	I
A430033K04Rik3	0.446104	0.212567	0.131	0.123	1	BA	C02a	A430033K04Rik	wilcox	up	I
C2cd31	0.447144	0.107595	0.409	0.404	1	BA	C02a	C2cd3	wilcox	up	I
Zfp1431	0.447387	-0.131359	0.212	0.227	1	BA	C02a	Zfp143	wilcox	down	II
Cnpy32	0.447857	0.136884	0.296	0.281	1	BA	C02a	Cnpy3	wilcox	up	I
Itgb1bp12	0.447993	0.165382	0.389	0.394	1	BA	C02a	Itgb1bp1	wilcox	up	I
Sass6	0.448629	0.197923	0.223	0.216	1	BA	C02a	Sass6	wilcox	up	I
Nufip12	0.448765	0.152414	0.34	0.333	1	BA	C02a	Nufip1	wilcox	up	I
Gm44957	0.450296	0.242134	0.122	0.113	1	BA	C02a	Gm44957	wilcox	up	I
Snhg1	0.450417	0.118226	0.678	0.688	1	BA	C02a	Snhg1	wilcox	up	I
Ccdc1173	0.450987	0.157853	0.156	0.145	1	BA	C02a	Ccdc117	wilcox	up	I
Lonrf11	0.452193	0.191074	0.153	0.144	1	BA	C02a	Lonrf1	wilcox	up	I
Axin12	0.452317	0.202464	0.308	0.303	1	BA	C02a	Axin1	wilcox	up	I
Gys11	0.452935	-0.207243	0.104	0.114	1	BA	C02a	Gys1	wilcox	down	II
Pard31	0.452937	0.120281	0.457	0.442	1	BA	C02a	Pard3	wilcox	up	I
Clk23	0.455632	0.105824	0.195	0.184	1	BA	C02a	Clk2	wilcox	up	I
Zbtb332	0.457511	0.153897	0.289	0.276	1	BA	C02a	Zbtb33	wilcox	up	I
Cox7a11	0.458378	0.201443	0.172	0.162	1	BA	C02a	Cox7a1	wilcox	up	I
Tcta1	0.458527	0.125565	0.381	0.377	1	BA	C02a	Tcta	wilcox	up	I
Polg3	0.458644	-0.110324	0.176	0.189	1	BA	C02a	Polg	wilcox	down	II
Gpaa12	0.458882	-0.229216	0.198	0.21	1	BA	C02a	Gpaa1	wilcox	down	II
Fbxl12os	0.458926	-0.14933	0.138	0.148	1	BA	C02a	Fbxl12os	wilcox	down	II
Ier5l2	0.460423	0.328885	0.152	0.142	1	BA	C02a	Ier5l	wilcox	up	I
Gm345521	0.460766	0.229989	0.174	0.165	1	BA	C02a	Gm34552	wilcox	up	I
D330050I16Rik1	0.460949	0.241235	0.224	0.219	1	BA	C02a	D330050I16Rik	wilcox	up	I
Nup98	0.461466	0.188288	0.351	0.348	1	BA	C02a	Nup98	wilcox	up	I
Arhgap23	0.462035	-0.122876	0.168	0.182	1	BA	C02a	Arhgap23	wilcox	down	II
4930503L19Rik1	0.462321	-0.103113	0.167	0.18	1	BA	C02a	4930503L19Rik	wilcox	down	II
Gm497082	0.462545	-0.157804	0.135	0.145	1	BA	C02a	Gm49708	wilcox	down	II
Ifi272	0.462914	0.152072	0.441	0.434	1	BA	C02a	Ifi27	wilcox	up	I
Scaf1	0.463302	0.115626	0.462	0.463	1	BA	C02a	Scaf1	wilcox	up	I
Ttc133	0.463862	0.270489	0.183	0.174	1	BA	C02a	Ttc13	wilcox	up	I
Gm27217	0.463893	0.121919	0.129	0.143	1	BA	C02a	Gm27217	wilcox	up	I
Impa12	0.466209	0.103812	0.598	0.599	1	BA	C02a	Impa1	wilcox	up	I
Eif2ak32	0.466978	0.124496	0.231	0.227	1	BA	C02a	Eif2ak3	wilcox	up	I
Ndufaf21	0.467823	0.137802	0.478	0.481	1	BA	C02a	Ndufaf2	wilcox	up	I
Tmem2421	0.467826	0.130841	0.464	0.457	1	BA	C02a	Tmem242	wilcox	up	I
Urod3	0.46829	-0.101873	0.324	0.344	1	BA	C02a	Urod	wilcox	down	II
Chrnb21	0.469734	-0.169282	0.112	0.123	1	BA	C02a	Chrnb2	wilcox	down	II
Mkrn2os2	0.46987	-0.101917	0.13	0.141	1	BA	C02a	Mkrn2os	wilcox	down	II
Tm6sf11	0.469886	0.143554	0.105	0.097	1	BA	C02a	Tm6sf1	wilcox	up	I
A430018G15Rik1	0.470869	0.215099	0.138	0.13	1	BA	C02a	A430018G15Rik	wilcox	up	I
Carmil11	0.470937	0.16814	0.163	0.156	1	BA	C02a	Carmil1	wilcox	up	I
Cyp1a21	0.471344	-0.298972	0.098	0.107	1	BA	C02a	Cyp1a2	wilcox	down	II
Cstb1	0.471471	0.124082	0.737	0.748	1	BA	C02a	Cstb	wilcox	up	I
Pold32	0.472022	0.200096	0.358	0.358	1	BA	C02a	Pold3	wilcox	up	I
6030458C11Rik3	0.472279	0.171012	0.219	0.211	1	BA	C02a	6030458C11Rik	wilcox	up	I
Gm493591	0.473122	0.244188	0.116	0.108	1	BA	C02a	Gm49359	wilcox	up	I
Ece2	0.474019	0.222148	0.132	0.124	1	BA	C02a	Ece2	wilcox	up	I
Rnf1221	0.474218	0.213421	0.11	0.102	1	BA	C02a	Rnf122	wilcox	up	I
Ccdc731	0.474413	-0.213678	0.096	0.105	1	BA	C02a	Ccdc73	wilcox	down	II
Zfp9401	0.474728	-0.180776	0.116	0.126	1	BA	C02a	Zfp940	wilcox	down	II
Ptpn231	0.47489	0.181495	0.217	0.211	1	BA	C02a	Ptpn23	wilcox	up	I
Tmem87a1	0.475525	0.327762	0.179	0.175	1	BA	C02a	Tmem87a	wilcox	up	I
Orai31	0.476028	0.259086	0.152	0.145	1	BA	C02a	Orai3	wilcox	up	I
Yju22	0.476812	0.186148	0.159	0.152	1	BA	C02a	Yju2	wilcox	up	I
Pxdn1	0.477289	-0.148079	0.119	0.129	1	BA	C02a	Pxdn	wilcox	down	II
Cntn1	0.477435	0.128312	0.231	0.223	1	BA	C02a	Cntn1	wilcox	up	I
Scamp31	0.47852	-0.145555	0.152	0.163	1	BA	C02a	Scamp3	wilcox	down	II
Fdx21	0.478752	0.141833	0.347	0.345	1	BA	C02a	Fdx2	wilcox	up	I
Atl31	0.478768	0.248023	0.142	0.135	1	BA	C02a	Atl3	wilcox	up	I
Tapbpl1	0.478788	-0.194775	0.107	0.117	1	BA	C02a	Tapbpl	wilcox	down	II
Armc61	0.478865	0.145295	0.185	0.174	1	BA	C02a	Armc6	wilcox	up	I
Angel23	0.479263	0.109525	0.5	0.492	1	BA	C02a	Angel2	wilcox	up	I
Gfod12	0.480341	-0.1097	0.25	0.261	1	BA	C02a	Gfod1	wilcox	down	II
Mb21d21	0.48067	0.13917	0.355	0.349	1	BA	C02a	Mb21d2	wilcox	up	I
Tmtc31	0.482016	0.17979	0.144	0.135	1	BA	C02a	Tmtc3	wilcox	up	I
Homer1	0.48293	0.283559	0.228	0.222	1	BA	C02a	Homer1	wilcox	up	I
Gcfc21	0.4833	0.11632	0.118	0.109	1	BA	C02a	Gcfc2	wilcox	up	I
Zfp2511	0.483591	0.208936	0.164	0.157	1	BA	C02a	Zfp251	wilcox	up	I
Ssh11	0.483623	0.164386	0.274	0.27	1	BA	C02a	Ssh1	wilcox	up	I
Rap2b1	0.483751	0.185158	0.176	0.172	1	BA	C02a	Rap2b	wilcox	up	I
Mapk142	0.483825	0.145062	0.162	0.154	1	BA	C02a	Mapk14	wilcox	up	I
9430038I01Rik1	0.483831	0.217149	0.119	0.111	1	BA	C02a	9430038I01Rik	wilcox	up	I
Rab303	0.483885	0.146106	0.244	0.237	1	BA	C02a	Rab30	wilcox	up	I
Dpy19l32	0.484352	0.127731	0.146	0.136	1	BA	C02a	Dpy19l3	wilcox	up	I
Edem31	0.485151	0.149508	0.28	0.276	1	BA	C02a	Edem3	wilcox	up	I
Txnip3	0.485828	-0.104733	0.109	0.118	1	BA	C02a	Txnip	wilcox	down	II
Nif3l13	0.485866	0.288233	0.132	0.125	1	BA	C02a	Nif3l1	wilcox	up	I
Ap3m2	0.487562	0.112252	0.27	0.26	1	BA	C02a	Ap3m2	wilcox	up	I
Map2k53	0.488022	0.289833	0.138	0.132	1	BA	C02a	Map2k5	wilcox	up	I
Magee11	0.488061	0.185444	0.273	0.273	1	BA	C02a	Magee1	wilcox	up	I
Cog43	0.488406	0.167821	0.357	0.363	1	BA	C02a	Cog4	wilcox	up	I
Caly1	0.488449	-0.108324	0.398	0.41	1	BA	C02a	Caly	wilcox	down	II
Nfatc2ip1	0.488454	0.146608	0.284	0.277	1	BA	C02a	Nfatc2ip	wilcox	up	I
S100pbp3	0.488654	-0.143235	0.232	0.243	1	BA	C02a	S100pbp	wilcox	down	II
Cep1353	0.490668	-0.178613	0.293	0.306	1	BA	C02a	Cep135	wilcox	down	II
Ctps3	0.491898	0.100222	0.17	0.161	1	BA	C02a	Ctps	wilcox	up	I
Bfsp2	0.492387	0.439825	0.13	0.123	1	BA	C02a	Bfsp2	wilcox	up	I
Gm42211	0.492573	0.178534	0.111	0.103	1	BA	C02a	Gm4221	wilcox	up	I
Arrdc1	0.492766	0.175289	0.138	0.129	1	BA	C02a	Arrdc1	wilcox	up	I
Cabcoco11	0.493214	-0.136713	0.141	0.153	1	BA	C02a	Cabcoco1	wilcox	down	II
Kdf12	0.493329	-0.151356	0.127	0.138	1	BA	C02a	Kdf1	wilcox	down	II
Mterf21	0.493795	0.110599	0.289	0.282	1	BA	C02a	Mterf2	wilcox	up	I
Pdk33	0.494627	-0.109075	0.112	0.123	1	BA	C02a	Pdk3	wilcox	down	II
Platr14	0.494977	-0.126191	0.337	0.346	1	BA	C02a	Platr14	wilcox	down	II
Pskh12	0.495437	0.207539	0.135	0.128	1	BA	C02a	Pskh1	wilcox	up	I
Tnk22	0.496236	-0.155835	0.115	0.125	1	BA	C02a	Tnk2	wilcox	down	II
Nmb	0.497348	-0.111235	0.156	0.167	1	BA	C02a	Nmb	wilcox	down	II
Atp7a1	0.49831	0.102492	0.185	0.201	1	BA	C02a	Atp7a	wilcox	up	I
Cenpw2	0.498504	-0.109888	0.231	0.245	1	BA	C02a	Cenpw	wilcox	down	II
2610307P16Rik1	0.499504	0.101519	0.102	0.094	1	BA	C02a	2610307P16Rik	wilcox	up	I
Hyls11	0.499589	0.168208	0.25	0.243	1	BA	C02a	Hyls1	wilcox	up	I
Gmppa3	0.499694	0.113173	0.191	0.185	1	BA	C02a	Gmppa	wilcox	up	I
Rnf1701	0.500383	0.100604	0.445	0.439	1	BA	C02a	Rnf170	wilcox	up	I
Nubp12	0.500748	0.216058	0.223	0.216	1	BA	C02a	Nubp1	wilcox	up	I
Fyco1	0.501295	0.105572	0.228	0.221	1	BA	C02a	Fyco1	wilcox	up	I
2410002F23Rik1	0.501544	-0.135083	0.237	0.249	1	BA	C02a	2410002F23Rik	wilcox	down	II
Spryd71	0.502039	0.173093	0.231	0.224	1	BA	C02a	Spryd7	wilcox	up	I
Birc22	0.5021	0.17055	0.326	0.326	1	BA	C02a	Birc2	wilcox	up	I
Zfp7111	0.503024	0.108216	0.187	0.177	1	BA	C02a	Zfp711	wilcox	up	I
Mad2l1bp2	0.503212	0.171045	0.168	0.157	1	BA	C02a	Mad2l1bp	wilcox	up	I
Plk32	0.50343	0.196343	0.106	0.098	1	BA	C02a	Plk3	wilcox	up	I
Plekha52	0.504395	0.105499	0.305	0.301	1	BA	C02a	Plekha5	wilcox	up	I
Nlgn3	0.50477	-0.139872	0.226	0.24	1	BA	C02a	Nlgn3	wilcox	down	II
Gskip2	0.505106	0.119225	0.252	0.245	1	BA	C02a	Gskip	wilcox	up	I
Gm50414	0.507452	0.517373	0.121	0.113	1	BA	C02a	Gm50414	wilcox	up	I
Gcat1	0.507748	0.228226	0.125	0.117	1	BA	C02a	Gcat	wilcox	up	I
Padi11	0.508047	0.141101	0.132	0.125	1	BA	C02a	Padi1	wilcox	up	I
Tspan14	0.509957	0.218389	0.152	0.144	1	BA	C02a	Tspan14	wilcox	up	I
Gfra1	0.510011	0.347319	0.106	0.099	1	BA	C02a	Gfra1	wilcox	up	I
Tbrg41	0.510646	0.164847	0.122	0.114	1	BA	C02a	Tbrg4	wilcox	up	I
B930059L03Rik	0.511238	0.157594	0.203	0.193	1	BA	C02a	B930059L03Rik	wilcox	up	I
4430402I18Rik2	0.511473	0.294124	0.228	0.226	1	BA	C02a	4430402I18Rik	wilcox	up	I
Stim21	0.511488	0.114015	0.28	0.273	1	BA	C02a	Stim2	wilcox	up	I
Nr2c23	0.512409	0.131318	0.413	0.415	1	BA	C02a	Nr2c2	wilcox	up	I
Gm10642	0.512564	-0.152785	0.118	0.128	1	BA	C02a	Gm10642	wilcox	down	II
Pcdh8	0.514269	0.147991	0.255	0.248	1	BA	C02a	Pcdh8	wilcox	up	I
Purg3	0.515623	0.139311	0.221	0.21	1	BA	C02a	Purg	wilcox	up	I
Fxn1	0.517575	0.235342	0.246	0.238	1	BA	C02a	Fxn	wilcox	up	I
Cxxc52	0.521105	0.275089	0.237	0.234	1	BA	C02a	Cxxc5	wilcox	up	I
Tfdp21	0.52205	0.10277	0.462	0.464	1	BA	C02a	Tfdp2	wilcox	up	I
Igflr1	0.522205	-0.184059	0.092	0.101	1	BA	C02a	Igflr1	wilcox	down	II
Akr1e12	0.522545	0.114538	0.252	0.244	1	BA	C02a	Akr1e1	wilcox	up	I
Otud12	0.523077	-0.138277	0.108	0.118	1	BA	C02a	Otud1	wilcox	down	II
Rom1	0.523206	0.216847	0.106	0.098	1	BA	C02a	Rom1	wilcox	up	I
Sppl2a2	0.523234	0.136471	0.286	0.283	1	BA	C02a	Sppl2a	wilcox	up	I
Mknk11	0.524315	-0.221287	0.134	0.141	1	BA	C02a	Mknk1	wilcox	down	II
Wdr78	0.5249	-0.108807	0.148	0.159	1	BA	C02a	Wdr78	wilcox	down	II
Rell2	0.525076	0.190543	0.116	0.109	1	BA	C02a	Rell2	wilcox	up	I
4930481B07Rik	0.525605	0.33781	0.111	0.105	1	BA	C02a	4930481B07Rik	wilcox	up	I
Nrn11	0.526122	0.168997	0.123	0.116	1	BA	C02a	Nrn1	wilcox	up	I
Sec23a2	0.526458	0.272307	0.146	0.14	1	BA	C02a	Sec23a	wilcox	up	I
Gprasp11	0.527504	0.153536	0.249	0.244	1	BA	C02a	Gprasp1	wilcox	up	I
Cdk5rap12	0.528349	-0.116796	0.146	0.155	1	BA	C02a	Cdk5rap1	wilcox	down	II
Fam234a3	0.528991	0.126266	0.293	0.291	1	BA	C02a	Fam234a	wilcox	up	I
Gm368392	0.52929	0.108983	0.417	0.425	1	BA	C02a	Gm36839	wilcox	up	I
Mtmr23	0.529486	0.171258	0.187	0.181	1	BA	C02a	Mtmr2	wilcox	up	I
Slit1	0.529559	-0.114097	0.144	0.154	1	BA	C02a	Slit1	wilcox	down	II
Taok22	0.529659	0.126111	0.308	0.304	1	BA	C02a	Taok2	wilcox	up	I
Jag23	0.529948	0.116041	0.395	0.395	1	BA	C02a	Jag2	wilcox	up	I
Atg141	0.530627	0.117358	0.364	0.368	1	BA	C02a	Atg14	wilcox	up	I
Hdac112	0.531447	0.124849	0.384	0.381	1	BA	C02a	Hdac11	wilcox	up	I
Pank11	0.531553	0.207619	0.2	0.194	1	BA	C02a	Pank1	wilcox	up	I
Soga11	0.531959	0.21071	0.134	0.128	1	BA	C02a	Soga1	wilcox	up	I
Slc7a42	0.532395	0.168361	0.103	0.096	1	BA	C02a	Slc7a4	wilcox	up	I
Arpp211	0.53539	0.16972	0.182	0.177	1	BA	C02a	Arpp21	wilcox	up	I
Ttc21b1	0.535748	0.165059	0.254	0.246	1	BA	C02a	Ttc21b	wilcox	up	I
Msmo12	0.536625	0.173863	0.488	0.501	1	BA	C02a	Msmo1	wilcox	up	I
Mrs22	0.536664	-0.122154	0.327	0.341	1	BA	C02a	Mrs2	wilcox	down	II
Gpm6b1	0.536811	0.135359	0.426	0.43	1	BA	C02a	Gpm6b	wilcox	up	I
Entr11	0.536977	0.101972	0.563	0.574	1	BA	C02a	Entr1	wilcox	up	I
Cdyl2	0.53819	0.218353	0.175	0.167	1	BA	C02a	Cdyl2	wilcox	up	I
Anapc153	0.539198	0.102516	0.32	0.314	1	BA	C02a	Anapc15	wilcox	up	I
Ap1s3	0.540097	0.248647	0.15	0.143	1	BA	C02a	Ap1s3	wilcox	up	I
Prelid3b2	0.540119	0.102452	0.373	0.373	1	BA	C02a	Prelid3b	wilcox	up	I
Whamm1	0.540478	0.132547	0.266	0.263	1	BA	C02a	Whamm	wilcox	up	I
Timm21	0.541274	-0.12957	0.119	0.129	1	BA	C02a	Timm21	wilcox	down	II
Ccdc1372	0.541768	0.218176	0.217	0.216	1	BA	C02a	Ccdc137	wilcox	up	I
Zfp5792	0.541979	0.13786	0.354	0.35	1	BA	C02a	Zfp579	wilcox	up	I
Gm20001	0.543778	0.144198	0.408	0.407	1	BA	C02a	Gm2000	wilcox	up	I
Ergic11	0.544009	-0.107083	0.298	0.313	1	BA	C02a	Ergic1	wilcox	down	II
Arl4aos	0.544334	0.118427	0.113	0.106	1	BA	C02a	Arl4aos	wilcox	up	I
Ints53	0.545485	0.112981	0.161	0.153	1	BA	C02a	Ints5	wilcox	up	I
Klhl122	0.545519	0.119255	0.312	0.314	1	BA	C02a	Klhl12	wilcox	up	I
Senp12	0.545968	0.137383	0.348	0.346	1	BA	C02a	Senp1	wilcox	up	I
Tubg2	0.546623	0.321851	0.105	0.1	1	BA	C02a	Tubg2	wilcox	up	I
Prep3	0.546866	0.130547	0.252	0.246	1	BA	C02a	Prep	wilcox	up	I
Chst11	0.549684	0.209401	0.122	0.115	1	BA	C02a	Chst11	wilcox	up	I
Chid12	0.550205	0.128211	0.176	0.167	1	BA	C02a	Chid1	wilcox	up	I
Cyp4v32	0.550482	0.132287	0.211	0.201	1	BA	C02a	Cyp4v3	wilcox	up	I
Wdr892	0.550554	0.153964	0.208	0.202	1	BA	C02a	Wdr89	wilcox	up	I
Paqr31	0.551539	0.145434	0.221	0.215	1	BA	C02a	Paqr3	wilcox	up	I
Thtpa1	0.555168	0.174259	0.195	0.19	1	BA	C02a	Thtpa	wilcox	up	I
Agbl52	0.555724	-0.104008	0.137	0.147	1	BA	C02a	Agbl5	wilcox	down	II
Slc30a11	0.5567	0.15833	0.135	0.129	1	BA	C02a	Slc30a1	wilcox	up	I
2310034G01Rik2	0.55759	0.256719	0.164	0.161	1	BA	C02a	2310034G01Rik	wilcox	up	I
Lmo22	0.557872	0.13808	0.286	0.309	1	BA	C02a	Lmo2	wilcox	up	I
Ciao31	0.557893	0.137273	0.263	0.259	1	BA	C02a	Ciao3	wilcox	up	I
Gpc1	0.558489	0.116951	0.111	0.103	1	BA	C02a	Gpc1	wilcox	up	I
Sptbn4	0.558651	0.120507	0.205	0.222	1	BA	C02a	Sptbn4	wilcox	up	I
Nup431	0.559096	0.138132	0.136	0.13	1	BA	C02a	Nup43	wilcox	up	I
Zfp8693	0.559481	0.166775	0.268	0.266	1	BA	C02a	Zfp869	wilcox	up	I
Lix1l	0.559808	0.21468	0.108	0.102	1	BA	C02a	Lix1l	wilcox	up	I
Donson	0.560103	0.151585	0.115	0.108	1	BA	C02a	Donson	wilcox	up	I
Slc35e41	0.560363	0.122072	0.163	0.157	1	BA	C02a	Slc35e4	wilcox	up	I
Pycr2	0.560853	0.113391	0.486	0.493	1	BA	C02a	Pycr2	wilcox	up	I
Bmp2k2	0.561484	0.142033	0.361	0.367	1	BA	C02a	Bmp2k	wilcox	up	I
Gm16152	0.562267	0.15966	0.207	0.199	1	BA	C02a	Gm16152	wilcox	up	I
Copg22	0.563381	0.109903	0.214	0.209	1	BA	C02a	Copg2	wilcox	up	I
Nubp22	0.563552	0.142197	0.166	0.159	1	BA	C02a	Nubp2	wilcox	up	I
Socs63	0.565409	0.101981	0.21	0.205	1	BA	C02a	Socs6	wilcox	up	I
Slit21	0.565532	-0.144978	0.147	0.155	1	BA	C02a	Slit2	wilcox	down	II
Mettl172	0.565813	0.266053	0.104	0.098	1	BA	C02a	Mettl17	wilcox	up	I
Phactr41	0.565885	0.178312	0.209	0.204	1	BA	C02a	Phactr4	wilcox	up	I
Dis33	0.565992	-0.202336	0.195	0.205	1	BA	C02a	Dis3	wilcox	down	II
2700081O15Rik	0.566106	0.124663	0.197	0.189	1	BA	C02a	2700081O15Rik	wilcox	up	I
Zfp7752	0.566932	0.260589	0.164	0.16	1	BA	C02a	Zfp775	wilcox	up	I
Taok32	0.56709	0.150287	0.24	0.235	1	BA	C02a	Taok3	wilcox	up	I
Gnpda12	0.569371	0.15453	0.142	0.135	1	BA	C02a	Gnpda1	wilcox	up	I
B4galt7	0.569393	0.156023	0.14	0.133	1	BA	C02a	B4galt7	wilcox	up	I
Brca11	0.569579	0.235429	0.125	0.119	1	BA	C02a	Brca1	wilcox	up	I
Itgb3bp1	0.569929	0.167027	0.323	0.324	1	BA	C02a	Itgb3bp	wilcox	up	I
Sdhaf33	0.570136	0.139297	0.389	0.394	1	BA	C02a	Sdhaf3	wilcox	up	I
Mcmbp1	0.5714	0.122339	0.467	0.477	1	BA	C02a	Mcmbp	wilcox	up	I
Cchcr1	0.571951	0.195886	0.139	0.132	1	BA	C02a	Cchcr1	wilcox	up	I
Klhl112	0.572382	0.158692	0.233	0.228	1	BA	C02a	Klhl11	wilcox	up	I
Tbccd13	0.572479	0.103666	0.153	0.167	1	BA	C02a	Tbccd1	wilcox	up	I
Sirt12	0.573211	-0.105465	0.274	0.291	1	BA	C02a	Sirt1	wilcox	down	II
Polk2	0.573222	-0.150352	0.134	0.141	1	BA	C02a	Polk	wilcox	down	II
Ap5m12	0.574225	0.147316	0.258	0.254	1	BA	C02a	Ap5m1	wilcox	up	I
1700105P06Rik	0.575223	0.186868	0.109	0.103	1	BA	C02a	1700105P06Rik	wilcox	up	I
Otulinl1	0.576879	0.25104	0.115	0.11	1	BA	C02a	Otulinl	wilcox	up	I
Gm17484	0.578105	-0.102024	0.215	0.227	1	BA	C02a	Gm17484	wilcox	down	II
Ecsit2	0.578701	0.127232	0.376	0.378	1	BA	C02a	Ecsit	wilcox	up	I
Rnf2162	0.579005	0.114908	0.313	0.308	1	BA	C02a	Rnf216	wilcox	up	I
Hexdc1	0.579991	0.261138	0.152	0.148	1	BA	C02a	Hexdc	wilcox	up	I
Hscb2	0.580533	0.168387	0.197	0.195	1	BA	C02a	Hscb	wilcox	up	I
Rps6kb1	0.582957	-0.10756	0.441	0.452	1	BA	C02a	Rps6kb1	wilcox	down	II
9930104L06Rik2	0.582975	0.175909	0.151	0.145	1	BA	C02a	9930104L06Rik	wilcox	up	I
1110046J04Rik1	0.583112	-0.113392	0.2	0.21	1	BA	C02a	1110046J04Rik	wilcox	down	II
Mmgt22	0.583778	0.226857	0.163	0.158	1	BA	C02a	Mmgt2	wilcox	up	I
Snhg171	0.58406	0.179712	0.101	0.094	1	BA	C02a	Snhg17	wilcox	up	I
Zfp770	0.585678	0.160769	0.154	0.147	1	BA	C02a	Zfp770	wilcox	up	I
Gm29666	0.586992	0.100329	0.13	0.124	1	BA	C02a	Gm29666	wilcox	up	I
Gm269173	0.587187	0.240873	0.289	0.304	1	BA	C02a	Gm26917	wilcox	up	I
Armcx21	0.58725	0.162212	0.196	0.19	1	BA	C02a	Armcx2	wilcox	up	I
Sh3bp51	0.588003	0.109242	0.126	0.119	1	BA	C02a	Sh3bp5	wilcox	up	I
Capn153	0.588333	0.137593	0.269	0.267	1	BA	C02a	Capn15	wilcox	up	I
Fam160b13	0.58898	0.131891	0.289	0.285	1	BA	C02a	Fam160b1	wilcox	up	I
Actr82	0.589063	0.126635	0.277	0.277	1	BA	C02a	Actr8	wilcox	up	I
Atg132	0.589094	0.112748	0.259	0.251	1	BA	C02a	Atg13	wilcox	up	I
Lmo1	0.589324	0.197565	0.159	0.152	1	BA	C02a	Lmo1	wilcox	up	I
Vkorc12	0.591148	0.106435	0.389	0.379	1	BA	C02a	Vkorc1	wilcox	up	I
Pex3	0.59148	0.160124	0.375	0.378	1	BA	C02a	Pex3	wilcox	up	I
Pnrc21	0.592831	0.106593	0.286	0.282	1	BA	C02a	Pnrc2	wilcox	up	I
Sec14l33	0.593397	0.130887	0.256	0.268	1	BA	C02a	Sec14l3	wilcox	up	I
C1qtnf123	0.593403	-0.141273	0.397	0.408	1	BA	C02a	C1qtnf12	wilcox	down	II
Pygb3	0.593977	0.206297	0.191	0.188	1	BA	C02a	Pygb	wilcox	up	I
Grhl1	0.595056	0.104644	0.144	0.139	1	BA	C02a	Grhl1	wilcox	up	I
Pdxdc12	0.595477	0.149574	0.378	0.385	1	BA	C02a	Pdxdc1	wilcox	up	I
Rps6kb21	0.595683	0.155133	0.227	0.222	1	BA	C02a	Rps6kb2	wilcox	up	I
Rhov	0.595779	-0.150408	0.102	0.109	1	BA	C02a	Rhov	wilcox	down	II
Nup2102	0.596349	0.113281	0.198	0.192	1	BA	C02a	Nup210	wilcox	up	I
Naa162	0.596356	0.182072	0.169	0.163	1	BA	C02a	Naa16	wilcox	up	I
2310068J16Rik	0.598236	0.143256	0.187	0.182	1	BA	C02a	2310068J16Rik	wilcox	up	I
Ermp11	0.598709	0.157452	0.148	0.143	1	BA	C02a	Ermp1	wilcox	up	I
Rnf433	0.599833	0.101798	0.122	0.132	1	BA	C02a	Rnf43	wilcox	up	I
9030612E09Rik1	0.600331	0.306732	0.102	0.098	1	BA	C02a	9030612E09Rik	wilcox	up	I
Zfp9	0.601435	-0.111757	0.177	0.186	1	BA	C02a	Zfp9	wilcox	down	II
Grasp1	0.602092	-0.190361	0.11	0.116	1	BA	C02a	Grasp	wilcox	down	II
Rcn21	0.604957	-0.121169	0.373	0.382	1	BA	C02a	Rcn2	wilcox	down	II
Dgka2	0.605241	0.155252	0.103	0.098	1	BA	C02a	Dgka	wilcox	up	I
Mpzl31	0.605326	-0.103311	0.146	0.153	1	BA	C02a	Mpzl3	wilcox	down	II
Wdhd1	0.606084	0.175034	0.132	0.127	1	BA	C02a	Wdhd1	wilcox	up	I
6330408M09Rik3	0.607917	0.110083	0.341	0.342	1	BA	C02a	6330408M09Rik	wilcox	up	I
Cpsf13	0.608222	0.144105	0.196	0.19	1	BA	C02a	Cpsf1	wilcox	up	I
Mtrf12	0.608441	-0.118301	0.102	0.109	1	BA	C02a	Mtrf1	wilcox	down	II
Bsdc11	0.609162	0.117567	0.361	0.366	1	BA	C02a	Bsdc1	wilcox	up	I
Mief11	0.609469	0.123911	0.129	0.124	1	BA	C02a	Mief1	wilcox	up	I
E2f42	0.609709	0.136247	0.261	0.261	1	BA	C02a	E2f4	wilcox	up	I
Spata7	0.609909	-0.125395	0.65	0.656	1	BA	C02a	Spata7	wilcox	down	II
Poli1	0.610508	0.10537	0.122	0.115	1	BA	C02a	Poli	wilcox	up	I
Pip4p21	0.611214	0.134928	0.166	0.163	1	BA	C02a	Pip4p2	wilcox	up	I
Dck1	0.616512	0.108281	0.313	0.309	1	BA	C02a	Dck	wilcox	up	I
Zc3h102	0.617532	0.13325	0.114	0.108	1	BA	C02a	Zc3h10	wilcox	up	I
Rad9a1	0.617786	0.129304	0.107	0.102	1	BA	C02a	Rad9a	wilcox	up	I
Dpf32	0.618296	0.137528	0.228	0.219	1	BA	C02a	Dpf3	wilcox	up	I
Hipk31	0.618428	-0.104249	0.182	0.192	1	BA	C02a	Hipk3	wilcox	down	II
Srebf11	0.618465	0.171303	0.144	0.138	1	BA	C02a	Srebf1	wilcox	up	I
Gm56172	0.619193	0.11565	0.399	0.406	1	BA	C02a	Gm5617	wilcox	up	I
Tigar1	0.620768	-0.171944	0.111	0.117	1	BA	C02a	Tigar	wilcox	down	II
Haus81	0.621814	-0.139878	0.095	0.102	1	BA	C02a	Haus8	wilcox	down	II
Rpia1	0.623173	0.156525	0.135	0.13	1	BA	C02a	Rpia	wilcox	up	I
Mettl21a2	0.623325	-0.126862	0.158	0.165	1	BA	C02a	Mettl21a	wilcox	down	II
1700086P04Rik1	0.624469	-0.119725	0.114	0.12	1	BA	C02a	1700086P04Rik	wilcox	down	II
Rdh132	0.625131	0.199881	0.107	0.102	1	BA	C02a	Rdh13	wilcox	up	I
Fbxo383	0.625242	0.194322	0.182	0.179	1	BA	C02a	Fbxo38	wilcox	up	I
Gm46218	0.626397	0.156389	0.187	0.182	1	BA	C02a	Gm46218	wilcox	up	I
Tbc1d71	0.626555	0.111017	0.437	0.444	1	BA	C02a	Tbc1d7	wilcox	up	I
Gm500121	0.626883	0.101505	0.245	0.241	1	BA	C02a	Gm50012	wilcox	up	I
Dennd1b1	0.627899	0.154658	0.264	0.266	1	BA	C02a	Dennd1b	wilcox	up	I
Zc3h12c1	0.628185	-0.237302	0.097	0.102	1	BA	C02a	Zc3h12c	wilcox	down	II
Yod12	0.628523	0.118284	0.252	0.251	1	BA	C02a	Yod1	wilcox	up	I
Mtfr11	0.628892	0.100834	0.104	0.099	1	BA	C02a	Mtfr1	wilcox	up	I
2010109A12Rik1	0.629381	0.122918	0.146	0.156	1	BA	C02a	2010109A12Rik	wilcox	up	I
Dhx291	0.630047	0.123994	0.316	0.318	1	BA	C02a	Dhx29	wilcox	up	I
Drosha1	0.630215	0.162497	0.413	0.426	1	BA	C02a	Drosha	wilcox	up	I
Draxin	0.630709	0.141626	0.14	0.151	1	BA	C02a	Draxin	wilcox	up	I
Spg203	0.631322	0.143513	0.168	0.165	1	BA	C02a	Spg20	wilcox	up	I
Dhx333	0.631927	0.198092	0.166	0.16	1	BA	C02a	Dhx33	wilcox	up	I
Rap2c1	0.632635	0.172431	0.202	0.2	1	BA	C02a	Rap2c	wilcox	up	I
Entpd72	0.634175	0.163604	0.154	0.15	1	BA	C02a	Entpd7	wilcox	up	I
Cdk102	0.634189	-0.108987	0.185	0.193	1	BA	C02a	Cdk10	wilcox	down	II
Hmgcl2	0.634381	0.185608	0.137	0.132	1	BA	C02a	Hmgcl	wilcox	up	I
E230029C05Rik2	0.635449	0.151709	0.193	0.191	1	BA	C02a	E230029C05Rik	wilcox	up	I
Ppp4r13	0.636277	0.115066	0.187	0.202	1	BA	C02a	Ppp4r1	wilcox	up	I
Hcfc21	0.636814	-0.106743	0.157	0.167	1	BA	C02a	Hcfc2	wilcox	down	II
Fam168b3	0.637225	0.126782	0.33	0.328	1	BA	C02a	Fam168b	wilcox	up	I
Riok12	0.637831	-0.121899	0.32	0.33	1	BA	C02a	Riok1	wilcox	down	II
Adarb11	0.638211	0.1971	0.132	0.128	1	BA	C02a	Adarb1	wilcox	up	I
Xrcc13	0.638358	0.137616	0.296	0.298	1	BA	C02a	Xrcc1	wilcox	up	I
Adipor22	0.638521	0.139858	0.216	0.214	1	BA	C02a	Adipor2	wilcox	up	I
Nbdy2	0.6406	0.165448	0.147	0.159	1	BA	C02a	Nbdy	wilcox	up	I
Zfp5321	0.641981	0.226988	0.154	0.151	1	BA	C02a	Zfp532	wilcox	up	I
Med181	0.643108	-0.185972	0.094	0.1	1	BA	C02a	Med18	wilcox	down	II
Id11	0.643499	0.193619	0.193	0.205	1	BA	C02a	Id1	wilcox	up	I
Tbc1d9b1	0.644607	0.163841	0.243	0.243	1	BA	C02a	Tbc1d9b	wilcox	up	I
Dus3l2	0.644987	0.108044	0.171	0.166	1	BA	C02a	Dus3l	wilcox	up	I
Rrp122	0.645715	0.137383	0.128	0.123	1	BA	C02a	Rrp12	wilcox	up	I
Mapk1ip12	0.646092	0.14401	0.211	0.207	1	BA	C02a	Mapk1ip1	wilcox	up	I
Ccdc1511	0.646436	0.138819	0.183	0.182	1	BA	C02a	Ccdc151	wilcox	up	I
Slc25a241	0.646825	0.162797	0.126	0.12	1	BA	C02a	Slc25a24	wilcox	up	I
Hist1h4i2	0.647695	0.166975	0.313	0.312	1	BA	C02a	Hist1h4i	wilcox	up	I
2310057M21Rik3	0.64904	0.17666	0.142	0.137	1	BA	C02a	2310057M21Rik	wilcox	up	I
Hist2h2ac3	0.649141	0.102426	0.192	0.186	1	BA	C02a	Hist2h2ac	wilcox	up	I
Gpr1071	0.649557	0.136996	0.219	0.216	1	BA	C02a	Gpr107	wilcox	up	I
Igsf92	0.651337	0.245569	0.11	0.105	1	BA	C02a	Igsf9	wilcox	up	I
Yipf23	0.652403	0.131993	0.148	0.142	1	BA	C02a	Yipf2	wilcox	up	I
Myh101	0.65345	0.165277	0.409	0.424	1	BA	C02a	Myh10	wilcox	up	I
Zfp903	0.653737	0.113602	0.352	0.355	1	BA	C02a	Zfp90	wilcox	up	I
4833418N02Rik1	0.653964	0.102142	0.16	0.155	1	BA	C02a	4833418N02Rik	wilcox	up	I
Alg10b	0.654039	0.110704	0.236	0.233	1	BA	C02a	Alg10b	wilcox	up	I
Vhl2	0.654835	0.126692	0.128	0.123	1	BA	C02a	Vhl	wilcox	up	I
Lysmd41	0.655982	0.12324	0.249	0.248	1	BA	C02a	Lysmd4	wilcox	up	I
Mon1a3	0.656363	0.103346	0.143	0.138	1	BA	C02a	Mon1a	wilcox	up	I
Mtm11	0.658395	0.271726	0.166	0.181	1	BA	C02a	Mtm1	wilcox	up	I
Casp21	0.658581	0.102628	0.133	0.128	1	BA	C02a	Casp2	wilcox	up	I
Zbtb252	0.658972	0.177104	0.113	0.108	1	BA	C02a	Zbtb25	wilcox	up	I
Hpgds2	0.659482	0.242039	0.125	0.123	1	BA	C02a	Hpgds	wilcox	up	I
Ythdf21	0.661548	0.102904	0.438	0.449	1	BA	C02a	Ythdf2	wilcox	up	I
Sprtn1	0.662032	0.199208	0.115	0.112	1	BA	C02a	Sprtn	wilcox	up	I
Mtx32	0.663945	0.105221	0.1	0.096	1	BA	C02a	Mtx3	wilcox	up	I
Cnnm32	0.664762	0.126917	0.131	0.126	1	BA	C02a	Cnnm3	wilcox	up	I
Prkaa11	0.666776	0.250703	0.136	0.132	1	BA	C02a	Prkaa1	wilcox	up	I
Map4k2	0.666822	0.103175	0.212	0.207	1	BA	C02a	Map4k2	wilcox	up	I
Lmtk31	0.668241	0.123619	0.187	0.184	1	BA	C02a	Lmtk3	wilcox	up	I
Zmym53	0.668557	0.112867	0.469	0.471	1	BA	C02a	Zmym5	wilcox	up	I
Zcchc22	0.668702	0.123839	0.201	0.198	1	BA	C02a	Zcchc2	wilcox	up	I
Kat2a3	0.670918	0.286621	0.167	0.165	1	BA	C02a	Kat2a	wilcox	up	I
Fam210a1	0.672227	0.20644	0.128	0.124	1	BA	C02a	Fam210a	wilcox	up	I
Yae1d12	0.672668	-0.136884	0.286	0.28	1	BA	C02a	Yae1d1	wilcox	down	II
Cdc402	0.67302	0.122706	0.445	0.46	1	BA	C02a	Cdc40	wilcox	up	I
Yeats21	0.676407	0.154754	0.331	0.332	1	BA	C02a	Yeats2	wilcox	up	I
Homer32	0.677224	0.11004	0.228	0.223	1	BA	C02a	Homer3	wilcox	up	I
Foxp42	0.677284	0.257455	0.14	0.138	1	BA	C02a	Foxp4	wilcox	up	I
Zfp6172	0.677635	0.167539	0.183	0.197	1	BA	C02a	Zfp617	wilcox	up	I
Sacs1	0.677717	0.114492	0.219	0.215	1	BA	C02a	Sacs	wilcox	up	I
Gm134211	0.680193	0.12887	0.152	0.146	1	BA	C02a	Gm13421	wilcox	up	I
Coq63	0.680601	0.205228	0.185	0.185	1	BA	C02a	Coq6	wilcox	up	I
Ccdc85a1	0.68061	0.265396	0.167	0.166	1	BA	C02a	Ccdc85a	wilcox	up	I
Tpst21	0.681245	-0.100175	0.207	0.216	1	BA	C02a	Tpst2	wilcox	down	II
Gdpd52	0.681572	0.115503	0.244	0.244	1	BA	C02a	Gdpd5	wilcox	up	I
Uros2	0.681707	-0.105474	0.301	0.312	1	BA	C02a	Uros	wilcox	down	II
Preb3	0.684559	0.122009	0.245	0.246	1	BA	C02a	Preb	wilcox	up	I
Jun1	0.684782	0.117277	0.876	0.882	1	BA	C02a	Jun	wilcox	up	I
Mesd2	0.685198	0.17937	0.151	0.146	1	BA	C02a	Mesd	wilcox	up	I
Zfp6052	0.685557	0.149219	0.194	0.191	1	BA	C02a	Zfp605	wilcox	up	I
Pabpc1l	0.6856	0.147685	0.115	0.11	1	BA	C02a	Pabpc1l	wilcox	up	I
Zfp7381	0.686679	0.146121	0.191	0.189	1	BA	C02a	Zfp738	wilcox	up	I
Stat23	0.687669	0.16388	0.17	0.167	1	BA	C02a	Stat2	wilcox	up	I
Timmdc12	0.689445	0.14765	0.253	0.256	1	BA	C02a	Timmdc1	wilcox	up	I
Capn21	0.689856	0.192895	0.152	0.147	1	BA	C02a	Capn2	wilcox	up	I
Tnks1bp1	0.691895	-0.14768	0.17	0.174	1	BA	C02a	Tnks1bp1	wilcox	down	II
Ets21	0.69711	0.123477	0.119	0.114	1	BA	C02a	Ets2	wilcox	up	I
Mfap21	0.697219	0.192272	0.139	0.136	1	BA	C02a	Mfap2	wilcox	up	I
E130317F20Rik1	0.697663	0.120621	0.118	0.113	1	BA	C02a	E130317F20Rik	wilcox	up	I
Cox102	0.697911	0.120008	0.26	0.259	1	BA	C02a	Cox10	wilcox	up	I
Eya21	0.698348	0.188402	0.117	0.112	1	BA	C02a	Eya2	wilcox	up	I
Usp491	0.698379	0.102322	0.169	0.164	1	BA	C02a	Usp49	wilcox	up	I
Harbi11	0.701341	0.189477	0.158	0.158	1	BA	C02a	Harbi1	wilcox	up	I
Pxmp42	0.703794	0.19844	0.18	0.178	1	BA	C02a	Pxmp4	wilcox	up	I
Khdrbs2	0.704163	0.273356	0.175	0.173	1	BA	C02a	Khdrbs2	wilcox	up	I
Ocel12	0.705105	0.114521	0.128	0.134	1	BA	C02a	Ocel1	wilcox	up	I
Cfap97d21	0.705893	-0.121934	0.105	0.111	1	BA	C02a	Cfap97d2	wilcox	down	II
Edc31	0.706113	0.133783	0.175	0.172	1	BA	C02a	Edc3	wilcox	up	I
Dach1	0.706297	0.107074	0.128	0.124	1	BA	C02a	Dach1	wilcox	up	I
Gm149662	0.706388	0.152176	0.114	0.123	1	BA	C02a	Gm14966	wilcox	up	I
Kcna6	0.706945	0.140968	0.155	0.165	1	BA	C02a	Kcna6	wilcox	up	I
Bag41	0.707532	0.11164	0.376	0.383	1	BA	C02a	Bag4	wilcox	up	I
Sult1c13	0.707816	-0.149672	0.101	0.106	1	BA	C02a	Sult1c1	wilcox	down	II
Cmc21	0.708318	0.107603	0.265	0.278	1	BA	C02a	Cmc2	wilcox	up	I
Pelp12	0.70844	0.11387	0.235	0.25	1	BA	C02a	Pelp1	wilcox	up	I
Lyrm71	0.710668	0.155443	0.12	0.117	1	BA	C02a	Lyrm7	wilcox	up	I
Mettl141	0.710711	0.173601	0.193	0.193	1	BA	C02a	Mettl14	wilcox	up	I
Mtmr122	0.710765	0.105384	0.16	0.158	1	BA	C02a	Mtmr12	wilcox	up	I
Kctd92	0.71134	0.157404	0.191	0.188	1	BA	C02a	Kctd9	wilcox	up	I
Gm12258	0.71247	0.171675	0.094	0.1	1	BA	C02a	Gm12258	wilcox	up	I
Tchp3	0.715633	0.135273	0.389	0.4	1	BA	C02a	Tchp	wilcox	up	I
Errfi11	0.716066	0.101496	0.23	0.225	1	BA	C02a	Errfi1	wilcox	up	I
Oxld11	0.71611	0.109197	0.166	0.177	1	BA	C02a	Oxld1	wilcox	up	I
Ppp1r12b1	0.716163	0.12718	0.272	0.276	1	BA	C02a	Ppp1r12b	wilcox	up	I
Dzank11	0.716305	0.12754	0.222	0.223	1	BA	C02a	Dzank1	wilcox	up	I
Srm2	0.717052	0.122292	0.17	0.166	1	BA	C02a	Srm	wilcox	up	I
Qrsl12	0.717578	0.120059	0.108	0.105	1	BA	C02a	Qrsl1	wilcox	up	I
Ppm1k2	0.717601	0.13933	0.197	0.194	1	BA	C02a	Ppm1k	wilcox	up	I
Mak1	0.717933	0.136558	0.334	0.341	1	BA	C02a	Mak	wilcox	up	I
Tctn32	0.718349	0.228301	0.125	0.123	1	BA	C02a	Tctn3	wilcox	up	I
Gm48079	0.718395	0.216687	0.189	0.188	1	BA	C02a	Gm48079	wilcox	up	I
Dlg12	0.718996	-0.105374	0.419	0.424	1	BA	C02a	Dlg1	wilcox	down	II
Kctd103	0.720186	0.147834	0.246	0.247	1	BA	C02a	Kctd10	wilcox	up	I
Gm300252	0.722846	0.137178	0.28	0.285	1	BA	C02a	Gm30025	wilcox	up	I
Elovl71	0.723063	0.137239	0.104	0.101	1	BA	C02a	Elovl7	wilcox	up	I
Trmt131	0.725007	0.170645	0.295	0.294	1	BA	C02a	Trmt13	wilcox	up	I
Mipol12	0.725689	0.132623	0.123	0.12	1	BA	C02a	Mipol1	wilcox	up	I
A430105J06Rik	0.727485	0.119835	0.119	0.127	1	BA	C02a	A430105J06Rik	wilcox	up	I
Ascc21	0.727838	0.127874	0.211	0.209	1	BA	C02a	Ascc2	wilcox	up	I
Tedc21	0.729871	-0.178301	0.128	0.134	1	BA	C02a	Tedc2	wilcox	down	II
Gga21	0.732058	0.253269	0.173	0.173	1	BA	C02a	Gga2	wilcox	up	I
Tada11	0.733393	0.136016	0.255	0.258	1	BA	C02a	Tada1	wilcox	up	I
Mark42	0.733699	0.1386	0.272	0.27	1	BA	C02a	Mark4	wilcox	up	I
Gramd41	0.735471	0.113243	0.131	0.127	1	BA	C02a	Gramd4	wilcox	up	I
Gm497851	0.73693	0.203564	0.187	0.187	1	BA	C02a	Gm49785	wilcox	up	I
Rad182	0.737266	-0.122694	0.181	0.188	1	BA	C02a	Rad18	wilcox	down	II
Rptor2	0.738072	0.157983	0.197	0.195	1	BA	C02a	Rptor	wilcox	up	I
Ppfibp12	0.739816	0.106355	0.309	0.31	1	BA	C02a	Ppfibp1	wilcox	up	I
Gnai21	0.742206	0.210965	0.126	0.133	1	BA	C02a	Gnai2	wilcox	up	I
Snapc22	0.742596	0.142097	0.159	0.156	1	BA	C02a	Snapc2	wilcox	up	I
Spata12	0.742944	0.143181	0.159	0.157	1	BA	C02a	Spata1	wilcox	up	I
Mtif31	0.74448	0.106407	0.23	0.226	1	BA	C02a	Mtif3	wilcox	up	I
Lactb2	0.74636	0.147587	0.274	0.279	1	BA	C02a	Lactb2	wilcox	up	I
Gga12	0.74732	0.100015	0.254	0.256	1	BA	C02a	Gga1	wilcox	up	I
Exoc63	0.747854	0.13027	0.184	0.183	1	BA	C02a	Exoc6	wilcox	up	I
Gstm22	0.74898	-0.173478	0.132	0.135	1	BA	C02a	Gstm2	wilcox	down	II
Abraxas12	0.750304	0.112478	0.187	0.187	1	BA	C02a	Abraxas1	wilcox	up	I
Zmynd8	0.751538	-0.125465	0.46	0.464	1	BA	C02a	Zmynd8	wilcox	down	II
Cep68	0.752499	0.196984	0.138	0.135	1	BA	C02a	Cep68	wilcox	up	I
Zfp9742	0.753028	0.220957	0.119	0.118	1	BA	C02a	Zfp974	wilcox	up	I
Kdm2b2	0.753874	0.112505	0.381	0.385	1	BA	C02a	Kdm2b	wilcox	up	I
Taf1b2	0.755909	0.121291	0.245	0.245	1	BA	C02a	Taf1b	wilcox	up	I
Hist2h3c21	0.75836	0.156267	0.359	0.375	1	BA	C02a	Hist2h3c2	wilcox	up	I
CAAA01118383.12	0.758586	0.141727	0.244	0.246	1	BA	C02a	CAAA01118383.1	wilcox	up	I
Rhou	0.76077	0.101244	0.243	0.243	1	BA	C02a	Rhou	wilcox	up	I
Cog52	0.76153	0.141795	0.228	0.229	1	BA	C02a	Cog5	wilcox	up	I
3110009E18Rik2	0.761694	0.182099	0.19	0.189	1	BA	C02a	3110009E18Rik	wilcox	up	I
Slc25a23	0.762411	0.1106	0.473	0.493	1	BA	C02a	Slc25a23	wilcox	up	I
Gm11934	0.762436	0.16348	0.18	0.177	1	BA	C02a	Gm11934	wilcox	up	I
Dcaf41	0.762829	0.184062	0.102	0.1	1	BA	C02a	Dcaf4	wilcox	up	I
Sema4b2	0.763426	0.19117	0.128	0.127	1	BA	C02a	Sema4b	wilcox	up	I
Gm432541	0.764815	0.181037	0.125	0.123	1	BA	C02a	Gm43254	wilcox	up	I
Exoc72	0.765971	0.101796	0.323	0.326	1	BA	C02a	Exoc7	wilcox	up	I
Carm12	0.767243	-0.124492	0.135	0.13	1	BA	C02a	Carm1	wilcox	down	II
Tsc11	0.768097	0.104281	0.237	0.234	1	BA	C02a	Tsc1	wilcox	up	I
Rnf401	0.770038	0.147813	0.213	0.213	1	BA	C02a	Rnf40	wilcox	up	I
Apbb32	0.77024	0.116697	0.13	0.128	1	BA	C02a	Apbb3	wilcox	up	I
Zfp2132	0.77232	0.111859	0.113	0.11	1	BA	C02a	Zfp213	wilcox	up	I
Cherp3	0.772765	0.128853	0.297	0.302	1	BA	C02a	Cherp	wilcox	up	I
Crabp11	0.773221	0.259597	0.414	0.415	1	BA	C02a	Crabp1	wilcox	up	I
Trpm32	0.775093	0.172998	0.338	0.345	1	BA	C02a	Trpm3	wilcox	up	I
Acadsb2	0.775501	0.122659	0.221	0.218	1	BA	C02a	Acadsb	wilcox	up	I
Thg1l2	0.778521	0.191151	0.14	0.14	1	BA	C02a	Thg1l	wilcox	up	I
Rcc12	0.77879	0.21452	0.118	0.116	1	BA	C02a	Rcc1	wilcox	up	I
C330011M18Rik1	0.779764	0.157336	0.138	0.145	1	BA	C02a	C330011M18Rik	wilcox	up	I
Nip71	0.780187	0.113752	0.416	0.424	1	BA	C02a	Nip7	wilcox	up	I
Zfp8662	0.783364	-0.14043	0.16	0.164	1	BA	C02a	Zfp866	wilcox	down	II
Zfp6181	0.783364	0.110592	0.113	0.11	1	BA	C02a	Zfp618	wilcox	up	I
Zfp264	0.784036	0.181082	0.213	0.214	1	BA	C02a	Zfp26	wilcox	up	I
Xndc13	0.784452	0.151836	0.148	0.147	1	BA	C02a	Xndc1	wilcox	up	I
9330104G04Rik2	0.785395	0.13108	0.179	0.178	1	BA	C02a	9330104G04Rik	wilcox	up	I
Flna	0.785559	0.14651	0.219	0.219	1	BA	C02a	Flna	wilcox	up	I
Cep631	0.786993	0.116024	0.289	0.303	1	BA	C02a	Cep63	wilcox	up	I
9130230N09Rik	0.787889	0.156872	0.137	0.134	1	BA	C02a	9130230N09Rik	wilcox	up	I
Clcn73	0.788165	0.126374	0.096	0.101	1	BA	C02a	Clcn7	wilcox	up	I
Rsph3b2	0.789066	0.121448	0.132	0.131	1	BA	C02a	Rsph3b	wilcox	up	I
Zfp9332	0.789365	-0.122071	0.131	0.134	1	BA	C02a	Zfp933	wilcox	down	II
Zbtb213	0.789396	0.121803	0.234	0.237	1	BA	C02a	Zbtb21	wilcox	up	I
Elp21	0.794707	0.15326	0.365	0.38	1	BA	C02a	Elp2	wilcox	up	I
Acsl32	0.795826	0.150122	0.381	0.39	1	BA	C02a	Acsl3	wilcox	up	I
Pkmyt1	0.796762	-0.102764	0.097	0.1	1	BA	C02a	Pkmyt1	wilcox	down	II
Pcp4l11	0.797027	-0.203352	0.512	0.52	1	BA	C02a	Pcp4l1	wilcox	down	II
1700063J08Rik	0.797543	0.283324	0.102	0.106	1	BA	C02a	1700063J08Rik	wilcox	up	I
Prpf32	0.798781	0.132791	0.209	0.21	1	BA	C02a	Prpf3	wilcox	up	I
Ly75	0.799541	-0.107244	0.248	0.252	1	BA	C02a	Ly75	wilcox	down	II
Ric13	0.801937	0.153939	0.153	0.153	1	BA	C02a	Ric1	wilcox	up	I
Nop22	0.802118	0.168229	0.156	0.163	1	BA	C02a	Nop2	wilcox	up	I
4833422M21Rik1	0.804416	0.211237	0.135	0.134	1	BA	C02a	4833422M21Rik	wilcox	up	I
Gm15663	0.804479	0.215483	0.155	0.155	1	BA	C02a	Gm15663	wilcox	up	I
Nme32	0.805945	0.25812	0.152	0.154	1	BA	C02a	Nme3	wilcox	up	I
Zfp4221	0.806929	0.198746	0.197	0.197	1	BA	C02a	Zfp422	wilcox	up	I
Pdcd42	0.807971	0.119916	0.302	0.308	1	BA	C02a	Pdcd4	wilcox	up	I
Txnrd32	0.808095	0.116296	0.101	0.098	1	BA	C02a	Txnrd3	wilcox	up	I
Fam177a2	0.809803	0.102562	0.181	0.19	1	BA	C02a	Fam177a	wilcox	up	I
Pik3r43	0.810053	0.116533	0.211	0.211	1	BA	C02a	Pik3r4	wilcox	up	I
Bscl23	0.812038	0.12862	0.214	0.225	1	BA	C02a	Bscl2	wilcox	up	I
Cdk5r11	0.812339	0.214736	0.149	0.15	1	BA	C02a	Cdk5r1	wilcox	up	I
Jkamp	0.812482	-0.114583	0.209	0.21	1	BA	C02a	Jkamp	wilcox	down	II
Atg71	0.813001	0.294094	0.121	0.12	1	BA	C02a	Atg7	wilcox	up	I
Rbks1	0.814405	0.177485	0.172	0.173	1	BA	C02a	Rbks	wilcox	up	I
Btbd31	0.815098	0.120973	0.33	0.328	1	BA	C02a	Btbd3	wilcox	up	I
Rhobtb23	0.815597	0.136274	0.283	0.287	1	BA	C02a	Rhobtb2	wilcox	up	I
Slc25a192	0.816748	0.105022	0.13	0.128	1	BA	C02a	Slc25a19	wilcox	up	I
Necab1	0.817193	0.251144	0.118	0.125	1	BA	C02a	Necab1	wilcox	up	I
Nfkbiz	0.818712	0.128049	0.203	0.214	1	BA	C02a	Nfkbiz	wilcox	up	I
Cnp1	0.820419	0.214386	0.101	0.106	1	BA	C02a	Cnp	wilcox	up	I
Rad51d1	0.822587	0.17892	0.104	0.103	1	BA	C02a	Rad51d	wilcox	up	I
Zfp352	0.823293	0.123986	0.164	0.165	1	BA	C02a	Zfp35	wilcox	up	I
Uvssa1	0.824181	0.115516	0.275	0.276	1	BA	C02a	Uvssa	wilcox	up	I
Zfp2762	0.824971	0.163782	0.114	0.113	1	BA	C02a	Zfp276	wilcox	up	I
Gramd1b2	0.825962	0.140813	0.168	0.174	1	BA	C02a	Gramd1b	wilcox	up	I
Kctd53	0.82603	0.117631	0.216	0.216	1	BA	C02a	Kctd5	wilcox	up	I
Pcdh11x	0.8268	0.174447	0.183	0.183	1	BA	C02a	Pcdh11x	wilcox	up	I
Cnnm42	0.826963	0.129973	0.268	0.273	1	BA	C02a	Cnnm4	wilcox	up	I
Sesn33	0.830159	0.14301	0.323	0.336	1	BA	C02a	Sesn3	wilcox	up	I
3110082I17Rik2	0.830279	0.101046	0.166	0.165	1	BA	C02a	3110082I17Rik	wilcox	up	I
Ttc30a11	0.830818	0.222589	0.103	0.102	1	BA	C02a	Ttc30a1	wilcox	up	I
Rgma1	0.832496	0.15305	0.191	0.192	1	BA	C02a	Rgma	wilcox	up	I
Nrm1	0.834299	0.170737	0.14	0.141	1	BA	C02a	Nrm	wilcox	up	I
Asxl12	0.834577	0.229607	0.19	0.193	1	BA	C02a	Asxl1	wilcox	up	I
Tmem41a1	0.83702	0.142018	0.159	0.158	1	BA	C02a	Tmem41a	wilcox	up	I
Tapt11	0.83711	0.10688	0.206	0.207	1	BA	C02a	Tapt1	wilcox	up	I
F2rl12	0.838773	0.111785	0.156	0.163	1	BA	C02a	F2rl1	wilcox	up	I
Zkscan142	0.839058	0.100609	0.245	0.251	1	BA	C02a	Zkscan14	wilcox	up	I
Scfd21	0.839107	0.149082	0.11	0.114	1	BA	C02a	Scfd2	wilcox	up	I
Lzts2	0.840178	0.169547	0.113	0.111	1	BA	C02a	Lzts2	wilcox	up	I
Lzts1	0.840422	0.170595	0.108	0.107	1	BA	C02a	Lzts1	wilcox	up	I
E030030I06Rik2	0.841446	0.186942	0.156	0.164	1	BA	C02a	E030030I06Rik	wilcox	up	I
Foxj22	0.843712	0.109099	0.219	0.231	1	BA	C02a	Foxj2	wilcox	up	I
Egr11	0.84411	0.129179	0.419	0.43	1	BA	C02a	Egr1	wilcox	up	I
Abcf22	0.844607	0.102932	0.337	0.339	1	BA	C02a	Abcf2	wilcox	up	I
Tsen541	0.844714	0.126318	0.105	0.104	1	BA	C02a	Tsen54	wilcox	up	I
Gmpr21	0.84515	0.120111	0.204	0.207	1	BA	C02a	Gmpr2	wilcox	up	I
Crat1	0.846832	0.166982	0.137	0.136	1	BA	C02a	Crat	wilcox	up	I
Nudcd11	0.847451	0.129104	0.16	0.166	1	BA	C02a	Nudcd1	wilcox	up	I
R748623	0.847675	0.122989	0.223	0.225	1	BA	C02a	R74862	wilcox	up	I
Etohd21	0.849109	0.136087	0.211	0.214	1	BA	C02a	Etohd2	wilcox	up	I
Gm488551	0.850081	0.153535	0.157	0.158	1	BA	C02a	Gm48855	wilcox	up	I
Scpep1	0.850702	0.130154	0.181	0.183	1	BA	C02a	Scpep1	wilcox	up	I
Wrap732	0.850946	0.120895	0.386	0.391	1	BA	C02a	Wrap73	wilcox	up	I
Atf33	0.851486	-0.175062	0.245	0.244	1	BA	C02a	Atf3	wilcox	down	II
Zfp9581	0.853574	0.10221	0.127	0.125	1	BA	C02a	Zfp958	wilcox	up	I
Sik12	0.854743	0.11233	0.172	0.177	1	BA	C02a	Sik1	wilcox	up	I
Rassf31	0.856168	0.216115	0.122	0.128	1	BA	C02a	Rassf3	wilcox	up	I
Zfp812	0.856433	0.121403	0.219	0.22	1	BA	C02a	Zfp81	wilcox	up	I
Ruvbl22	0.85801	0.118393	0.465	0.489	1	BA	C02a	Ruvbl2	wilcox	up	I
Cdkal12	0.859185	0.121785	0.18	0.184	1	BA	C02a	Cdkal1	wilcox	up	I
Cenps2	0.85952	0.116911	0.11	0.109	1	BA	C02a	Cenps	wilcox	up	I
Smpd31	0.861268	-0.116874	0.136	0.137	1	BA	C02a	Smpd3	wilcox	down	II
Gramd1a2	0.861541	0.107989	0.193	0.193	1	BA	C02a	Gramd1a	wilcox	up	I
Kpna62	0.862714	0.131505	0.32	0.326	1	BA	C02a	Kpna6	wilcox	up	I
Babam21	0.863759	0.128594	0.321	0.328	1	BA	C02a	Babam2	wilcox	up	I
Hexb1	0.865746	0.173265	0.146	0.146	1	BA	C02a	Hexb	wilcox	up	I
Srgap2	0.86732	0.266977	0.122	0.13	1	BA	C02a	Srgap2	wilcox	up	I
Zfp5631	0.867765	0.174159	0.097	0.102	1	BA	C02a	Zfp563	wilcox	up	I
Gm19522	0.869544	0.149759	0.108	0.107	1	BA	C02a	Gm19522	wilcox	up	I
Atg4b2	0.873092	0.138301	0.235	0.24	1	BA	C02a	Atg4b	wilcox	up	I
Mzf11	0.873631	0.159053	0.146	0.152	1	BA	C02a	Mzf1	wilcox	up	I
Ciz12	0.874081	0.126032	0.271	0.272	1	BA	C02a	Ciz1	wilcox	up	I
Arhgef182	0.874658	0.149928	0.202	0.214	1	BA	C02a	Arhgef18	wilcox	up	I
Kansl1l1	0.875324	0.118067	0.193	0.202	1	BA	C02a	Kansl1l	wilcox	up	I
3010003L21Rik3	0.876623	0.132629	0.211	0.222	1	BA	C02a	3010003L21Rik	wilcox	up	I
Srrd1	0.878098	-0.117635	0.207	0.209	1	BA	C02a	Srrd	wilcox	down	II
Lrfn41	0.878908	0.103566	0.168	0.167	1	BA	C02a	Lrfn4	wilcox	up	I
Cc2d1a1	0.87914	0.123383	0.119	0.118	1	BA	C02a	Cc2d1a	wilcox	up	I
Tbp2	0.883078	0.105164	0.159	0.159	1	BA	C02a	Tbp	wilcox	up	I
D830024N08Rik1	0.883743	0.117252	0.145	0.145	1	BA	C02a	D830024N08Rik	wilcox	up	I
Apoe3	0.885192	-0.322528	0.235	0.241	1	BA	C02a	Apoe	wilcox	down	II
Prorp1	0.886263	0.205851	0.124	0.128	1	BA	C02a	Prorp	wilcox	up	I
Smc2os	0.888194	0.121022	0.105	0.105	1	BA	C02a	Smc2os	wilcox	up	I
Cwc251	0.888226	0.140452	0.517	0.537	1	BA	C02a	Cwc25	wilcox	up	I
Fam189a1	0.889627	0.22289	0.115	0.119	1	BA	C02a	Fam189a1	wilcox	up	I
4933406P04Rik	0.889676	0.135249	0.191	0.198	1	BA	C02a	4933406P04Rik	wilcox	up	I
Gadd45g	0.89035	0.156295	0.138	0.143	1	BA	C02a	Gadd45g	wilcox	up	I
Cfap61	0.890593	0.116999	0.18	0.188	1	BA	C02a	Cfap61	wilcox	up	I
Pus102	0.890994	0.102598	0.128	0.128	1	BA	C02a	Pus10	wilcox	up	I
Dock32	0.894075	0.141698	0.106	0.106	1	BA	C02a	Dock3	wilcox	up	I
1190007I07Rik3	0.894719	0.121369	0.158	0.159	1	BA	C02a	1190007I07Rik	wilcox	up	I
Sec23ip2	0.895645	0.130733	0.248	0.254	1	BA	C02a	Sec23ip	wilcox	up	I
Fbxl141	0.896615	0.111571	0.263	0.268	1	BA	C02a	Fbxl14	wilcox	up	I
Gm11650	0.897962	0.162581	0.104	0.104	1	BA	C02a	Gm11650	wilcox	up	I
Pex19	0.898086	0.12065	0.355	0.369	1	BA	C02a	Pex19	wilcox	up	I
Col9a21	0.899355	0.166013	0.166	0.165	1	BA	C02a	Col9a2	wilcox	up	I
Odr41	0.899467	0.120622	0.234	0.236	1	BA	C02a	Odr4	wilcox	up	I
Gm26533	0.899736	0.171931	0.128	0.13	1	BA	C02a	Gm26533	wilcox	up	I
S100a53	0.900389	-0.668673	0.91	0.894	1	BA	C02a	S100a5	wilcox	down	II
E130307A14Rik1	0.901872	0.145193	0.16	0.162	1	BA	C02a	E130307A14Rik	wilcox	up	I
Aldoc2	0.901917	0.112934	0.134	0.138	1	BA	C02a	Aldoc	wilcox	up	I
Ppif2	0.902657	0.173569	0.151	0.158	1	BA	C02a	Ppif	wilcox	up	I
Gpn23	0.902907	0.137358	0.146	0.145	1	BA	C02a	Gpn2	wilcox	up	I
Ap1m12	0.904982	0.104086	0.356	0.361	1	BA	C02a	Ap1m1	wilcox	up	I
Gba21	0.90617	0.104414	0.111	0.114	1	BA	C02a	Gba2	wilcox	up	I
Nr4a32	0.90735	0.20663	0.113	0.112	1	BA	C02a	Nr4a3	wilcox	up	I
1700001G11Rik	0.909406	0.161309	0.149	0.15	1	BA	C02a	1700001G11Rik	wilcox	up	I
Actn11	0.909703	0.129572	0.211	0.214	1	BA	C02a	Actn1	wilcox	up	I
Rfwd32	0.911689	0.146579	0.302	0.312	1	BA	C02a	Rfwd3	wilcox	up	I
Cd553	0.91186	-0.106637	0.24	0.235	1	BA	C02a	Cd55	wilcox	down	II
Tuba1b1	0.912113	0.128882	0.279	0.287	1	BA	C02a	Tuba1b	wilcox	up	I
Tiam11	0.913101	0.138624	0.203	0.205	1	BA	C02a	Tiam1	wilcox	up	I
Pfkfb22	0.917737	0.118373	0.175	0.177	1	BA	C02a	Pfkfb2	wilcox	up	I
Gpatch13	0.918613	0.101182	0.204	0.207	1	BA	C02a	Gpatch1	wilcox	up	I
Utp61	0.920229	0.169713	0.187	0.193	1	BA	C02a	Utp6	wilcox	up	I
Polr3f3	0.921109	0.138683	0.256	0.263	1	BA	C02a	Polr3f	wilcox	up	I
Cuedc11	0.922836	0.16925	0.122	0.123	1	BA	C02a	Cuedc1	wilcox	up	I
Prelid3a2	0.926358	0.111697	0.108	0.111	1	BA	C02a	Prelid3a	wilcox	up	I
Ghdc2	0.926805	-0.112157	0.143	0.14	1	BA	C02a	Ghdc	wilcox	down	II
Otud51	0.928335	0.134725	0.254	0.267	1	BA	C02a	Otud5	wilcox	up	I
Foxk12	0.928465	0.106572	0.241	0.245	1	BA	C02a	Foxk1	wilcox	up	I
Epg51	0.928851	0.15967	0.128	0.13	1	BA	C02a	Epg5	wilcox	up	I
Atad3a2	0.929114	0.144437	0.142	0.146	1	BA	C02a	Atad3a	wilcox	up	I
Socs33	0.929205	0.123355	0.135	0.138	1	BA	C02a	Socs3	wilcox	up	I
Gm427012	0.929351	0.101937	0.108	0.109	1	BA	C02a	Gm42701	wilcox	up	I
Leng13	0.92952	0.118357	0.183	0.191	1	BA	C02a	Leng1	wilcox	up	I
Pdzd41	0.930272	0.116456	0.208	0.214	1	BA	C02a	Pdzd4	wilcox	up	I
Gm16023	0.930674	-0.115711	0.331	0.329	1	BA	C02a	Gm16023	wilcox	down	II
Gm12940	0.931689	0.195138	0.116	0.116	1	BA	C02a	Gm12940	wilcox	up	I
Trmt121	0.933818	0.160933	0.18	0.188	1	BA	C02a	Trmt12	wilcox	up	I
Lpcat32	0.937979	0.143404	0.211	0.219	1	BA	C02a	Lpcat3	wilcox	up	I
Plekhm12	0.938417	0.212641	0.123	0.128	1	BA	C02a	Plekhm1	wilcox	up	I
Peli22	0.939028	0.226487	0.13	0.135	1	BA	C02a	Peli2	wilcox	up	I
Taf42	0.939175	0.141412	0.141	0.145	1	BA	C02a	Taf4	wilcox	up	I
Taf51	0.941105	0.115764	0.242	0.255	1	BA	C02a	Taf5	wilcox	up	I
Megf81	0.94231	0.136343	0.123	0.128	1	BA	C02a	Megf8	wilcox	up	I
Agbl41	0.94239	0.102609	0.267	0.276	1	BA	C02a	Agbl4	wilcox	up	I
Cdr2	0.947893	0.100746	0.228	0.233	1	BA	C02a	Cdr2	wilcox	up	I
Ipp3	0.948093	0.110584	0.185	0.187	1	BA	C02a	Ipp	wilcox	up	I
Slc23a23	0.949082	0.109081	0.108	0.111	1	BA	C02a	Slc23a2	wilcox	up	I
Ggct1	0.94931	0.144316	0.126	0.129	1	BA	C02a	Ggct	wilcox	up	I
Lrch22	0.950111	0.110575	0.144	0.148	1	BA	C02a	Lrch2	wilcox	up	I
Coro1c2	0.950114	0.161602	0.259	0.268	1	BA	C02a	Coro1c	wilcox	up	I
Meis12	0.951247	0.150695	0.241	0.25	1	BA	C02a	Meis1	wilcox	up	I
Cactin2	0.951911	0.175331	0.173	0.182	1	BA	C02a	Cactin	wilcox	up	I
Mgat22	0.95422	0.10454	0.303	0.306	1	BA	C02a	Mgat2	wilcox	up	I
Tmem167b2	0.954957	0.126799	0.259	0.263	1	BA	C02a	Tmem167b	wilcox	up	I
Pcnt3	0.955335	0.116729	0.215	0.22	1	BA	C02a	Pcnt	wilcox	up	I
G6pc31	0.955923	0.140863	0.189	0.194	1	BA	C02a	G6pc3	wilcox	up	I
B930036N10Rik2	0.955975	-0.164184	0.153	0.154	1	BA	C02a	B930036N10Rik	wilcox	down	II
Ezr1	0.957754	0.133464	0.329	0.341	1	BA	C02a	Ezr	wilcox	up	I
Aldh9a11	0.957783	0.136082	0.109	0.112	1	BA	C02a	Aldh9a1	wilcox	up	I
Mbnl31	0.958078	0.124177	0.211	0.214	1	BA	C02a	Mbnl3	wilcox	up	I
Gba1	0.959464	0.119304	0.13	0.132	1	BA	C02a	Gba	wilcox	up	I
D830035M03Rik1	0.959929	0.178223	0.1	0.103	1	BA	C02a	D830035M03Rik	wilcox	up	I
Ankrd521	0.9601	0.181621	0.121	0.121	1	BA	C02a	Ankrd52	wilcox	up	I
Kif13b1	0.961969	0.109232	0.224	0.232	1	BA	C02a	Kif13b	wilcox	up	I
Phlpp22	0.96272	0.132615	0.197	0.202	1	BA	C02a	Phlpp2	wilcox	up	I
Kcnb22	0.962857	0.14597	0.321	0.335	1	BA	C02a	Kcnb2	wilcox	up	I
Baz1a	0.963462	0.127785	0.363	0.369	1	BA	C02a	Baz1a	wilcox	up	I
Gosr21	0.963468	0.109566	0.156	0.158	1	BA	C02a	Gosr2	wilcox	up	I
AI5974793	0.963572	0.14121	0.129	0.13	1	BA	C02a	AI597479	wilcox	up	I
Pacs11	0.964956	0.130288	0.135	0.137	1	BA	C02a	Pacs1	wilcox	up	I
Dph7	0.96499	0.12424	0.101	0.101	1	BA	C02a	Dph7	wilcox	up	I
Gm40770	0.96553	0.210562	0.154	0.157	1	BA	C02a	Gm40770	wilcox	up	I
Ehd42	0.966216	0.182453	0.103	0.106	1	BA	C02a	Ehd4	wilcox	up	I
Gtf3c52	0.966878	-0.113419	0.115	0.114	1	BA	C02a	Gtf3c5	wilcox	down	II
Bbof13	0.96791	0.12887	0.302	0.314	1	BA	C02a	Bbof1	wilcox	up	I
Dscam	0.969429	0.133231	0.245	0.251	1	BA	C02a	Dscam	wilcox	up	I
Cdk202	0.970653	0.186317	0.108	0.111	1	BA	C02a	Cdk20	wilcox	up	I
Slc9a63	0.970975	0.122589	0.231	0.238	1	BA	C02a	Slc9a6	wilcox	up	I
Trerf12	0.972948	0.13616	0.233	0.24	1	BA	C02a	Trerf1	wilcox	up	I
Peak12	0.973185	0.201033	0.2	0.207	1	BA	C02a	Peak1	wilcox	up	I
Dus1l2	0.973403	0.147897	0.203	0.211	1	BA	C02a	Dus1l	wilcox	up	I
Hars23	0.973496	0.226539	0.118	0.121	1	BA	C02a	Hars2	wilcox	up	I
Pcdhb173	0.974967	0.151156	0.163	0.166	1	BA	C02a	Pcdhb17	wilcox	up	I
Akap15	0.976558	0.245855	0.3	0.313	1	BA	C02a	Akap1	wilcox	up	I
Lbh1	0.976889	0.12087	0.19	0.193	1	BA	C02a	Lbh	wilcox	up	I
Fig43	0.979488	0.137607	0.165	0.168	1	BA	C02a	Fig4	wilcox	up	I
Gm428511	0.982336	0.121355	0.247	0.251	1	BA	C02a	Gm42851	wilcox	up	I
Pradc12	0.984965	0.110637	0.119	0.12	1	BA	C02a	Pradc1	wilcox	up	I
Armc31	0.985604	0.104679	0.224	0.227	1	BA	C02a	Armc3	wilcox	up	I
Stimate3	0.989684	0.14431	0.173	0.179	1	BA	C02a	Stimate	wilcox	up	I
Gpatch41	0.99017	0.157267	0.157	0.162	1	BA	C02a	Gpatch4	wilcox	up	I
Zfp1603	0.991535	0.26059	0.187	0.188	1	BA	C02a	Zfp160	wilcox	up	I
Nbn2	0.993192	0.122908	0.142	0.145	1	BA	C02a	Nbn	wilcox	up	I
Gnai1	0.993581	0.140702	0.103	0.104	1	BA	C02a	Gnai1	wilcox	up	I
Ppil12	0.996145	0.134919	0.264	0.27	1	BA	C02a	Ppil1	wilcox	up	I
Scn5a1	0.997678	0.127519	0.108	0.109	1	BA	C02a	Scn5a	wilcox	up	I
Gm265491	0.998463	0.156591	0.163	0.166	1	BA	C02a	Gm26549	wilcox	up	I
Ftl11	1.11417334335745e-11	-0.264895	0.987	0.985	2.6070542061221e-07	BA	C01a	Ftl1	wilcox	down	II
Gm472834	1.09513682957517e-10	0.421646	0.664	0.585	2.56251066752294e-06	BA	C01a	Gm47283	wilcox	up	I
Ablim12	6.62224953606858e-09	0.341135	0.56	0.475	0.000154954	BA	C01a	Ablim1	wilcox	up	I
Cbr31	2.04682436406688e-07	-0.884175	0.105	0.168	0.00478936	BA	C01a	Cbr3	wilcox	down	II
Psmb8	2.92752179676178e-07	1.55944	0.108	0.057	0.00685011	BA	C01a	Psmb8	wilcox	up	I
B2m1	4.16969746706293e-07	1.02745	0.627	0.571	0.00975668	BA	C01a	B2m	wilcox	up	I
Gpx22	6.32289511302663e-07	-0.993491	0.097	0.157	0.0147949	BA	C01a	Gpx2	wilcox	down	II
Tap1	3.00690888796937e-06	0.978645	0.119	0.069	0.0703587	BA	C01a	Tap1	wilcox	up	I
H2-Eb1	3.12936449509131e-06	2.10259	0.128	0.079	0.073224	BA	C01a	H2-Eb1	wilcox	up	I
Atad2b	3.72518339313147e-06	-0.364492	0.44	0.522	0.0871656	BA	C01a	Atad2b	wilcox	down	II
Calml41	8.4840252774457e-06	-0.220347	0.887	0.896	0.198518	BA	C01a	Calml4	wilcox	down	II
H2-D12	9.68222367352694e-06	0.484204	0.866	0.834	0.226554	BA	C01a	H2-D1	wilcox	up	I
H2-Ab1	1.05364291359845e-05	2.33688	0.145	0.096	0.246542	BA	C01a	H2-Ab1	wilcox	up	I
H2-DMb11	1.07294171003308e-05	0.581939	0.219	0.163	0.251058	BA	C01a	H2-DMb1	wilcox	up	I
Svopl	1.35184213641329e-05	-0.461445	0.262	0.34	0.316318	BA	C01a	Svopl	wilcox	down	II
Apoc1	2.54836691073366e-05	-0.634506	0.196	0.259	0.596292	BA	C01a	Apoc1	wilcox	down	II
H2-Aa	2.62273966099063e-05	2.16158	0.113	0.07	0.613695	BA	C01a	H2-Aa	wilcox	up	I
Gk1	3.91355268335155e-05	0.169066	0.802	0.751	0.915732	BA	C01a	Gk	wilcox	up	I
Snrpb21	4.49626151651153e-05	0.204751	0.604	0.56	1	BA	C01a	Snrpb2	wilcox	up	I
Irf64	6.5581591960386e-05	0.214887	0.753	0.723	1	BA	C01a	Irf6	wilcox	up	I
Per31	7.211680734287e-05	0.165071	0.526	0.46	1	BA	C01a	Per3	wilcox	up	I
Ces1f1	7.46674680590318e-05	-0.543416	0.301	0.366	1	BA	C01a	Ces1f	wilcox	down	II
Ccnb1ip12	8.65067032178984e-05	-0.736285	0.096	0.143	1	BA	C01a	Ccnb1ip1	wilcox	down	II
Aimp1	9.13265734239339e-05	0.157467	0.84	0.802	1	BA	C01a	Aimp1	wilcox	up	I
Fktn2	9.62405637577317e-05	0.37417	0.545	0.485	1	BA	C01a	Fktn	wilcox	up	I
H2-K12	9.81487715082814e-05	0.674954	0.863	0.839	1	BA	C01a	H2-K1	wilcox	up	I
Nqo12	0.000101444	-0.511696	0.179	0.235	1	BA	C01a	Nqo1	wilcox	down	II
Mcts2	0.000102033	0.251172	0.324	0.267	1	BA	C01a	Mcts2	wilcox	up	I
Vdac3	0.000136201	0.141083	0.866	0.832	1	BA	C01a	Vdac3	wilcox	up	I
Dpf1	0.000165353	-0.539883	0.082	0.125	1	BA	C01a	Dpf1	wilcox	down	II
S100a16	0.000180785	0.178618	0.843	0.81	1	BA	C01a	S100a16	wilcox	up	I
Six3os11	0.000191695	0.190332	0.757	0.699	1	BA	C01a	Six3os1	wilcox	up	I
Epas12	0.000205402	0.114662	0.96	0.942	1	BA	C01a	Epas1	wilcox	up	I
mt-Nd21	0.00023163	0.102842	0.966	0.964	1	BA	C01a	mt-Nd2	wilcox	up	I
Arih12	0.000253441	-0.277079	0.726	0.754	1	BA	C01a	Arih1	wilcox	down	II
Rsrp1	0.000255844	-0.106546	0.939	0.916	1	BA	C01a	Rsrp1	wilcox	down	II
Gsta4	0.000271608	-0.106629	0.962	0.952	1	BA	C01a	Gsta4	wilcox	down	II
Pir2	0.000301741	-0.446788	0.131	0.181	1	BA	C01a	Pir	wilcox	down	II
Six31	0.000306956	0.10046	0.904	0.881	1	BA	C01a	Six3	wilcox	up	I
Rwdd12	0.000327565	0.100484	0.738	0.704	1	BA	C01a	Rwdd1	wilcox	up	I
Trafd12	0.000336309	0.337331	0.409	0.354	1	BA	C01a	Trafd1	wilcox	up	I
Thbs11	0.000341228	-0.272034	0.381	0.453	1	BA	C01a	Thbs1	wilcox	down	II
Mark22	0.000344427	0.225302	0.723	0.696	1	BA	C01a	Mark2	wilcox	up	I
Lifr2	0.000360844	-0.337476	0.587	0.638	1	BA	C01a	Lifr	wilcox	down	II
Ptn4	0.000365481	0.240617	0.695	0.651	1	BA	C01a	Ptn	wilcox	up	I
mt-Nd3	0.000378597	0.115716	0.939	0.915	1	BA	C01a	mt-Nd3	wilcox	up	I
Slc22a18	0.000399429	0.182063	0.672	0.637	1	BA	C01a	Slc22a18	wilcox	up	I
Nr4a23	0.000413777	-0.34872	0.572	0.606	1	BA	C01a	Nr4a2	wilcox	down	II
Synm1	0.000467077	-0.22844	0.477	0.536	1	BA	C01a	Synm	wilcox	down	II
Acadvl2	0.000476846	0.193568	0.668	0.623	1	BA	C01a	Acadvl	wilcox	up	I
Muc4	0.000565259	0.177731	0.702	0.662	1	BA	C01a	Muc4	wilcox	up	I
Mid12	0.000591981	0.57148	0.2	0.158	1	BA	C01a	Mid1	wilcox	up	I
Zxdc1	0.00061281	0.319912	0.234	0.185	1	BA	C01a	Zxdc	wilcox	up	I
Lamtor32	0.00065055	0.187012	0.72	0.692	1	BA	C01a	Lamtor3	wilcox	up	I
Uevld1	0.000710507	0.338886	0.117	0.079	1	BA	C01a	Uevld	wilcox	up	I
Mtln	0.000770398	0.123311	0.817	0.77	1	BA	C01a	Mtln	wilcox	up	I
Sf3a3	0.000821986	0.184899	0.544	0.502	1	BA	C01a	Sf3a3	wilcox	up	I
Zc3h151	0.00084031	-0.120624	0.918	0.901	1	BA	C01a	Zc3h15	wilcox	down	II
Lama51	0.000842688	0.296257	0.303	0.256	1	BA	C01a	Lama5	wilcox	up	I
Etnk13	0.000850279	0.139404	0.748	0.718	1	BA	C01a	Etnk1	wilcox	up	I
Apobec31	0.00087144	0.415961	0.399	0.353	1	BA	C01a	Apobec3	wilcox	up	I
Mgst12	0.000891865	-0.109977	0.982	0.974	1	BA	C01a	Mgst1	wilcox	down	II
Ube2v21	0.000920281	0.222026	0.616	0.576	1	BA	C01a	Ube2v2	wilcox	up	I
Cct6a	0.00092133	0.138354	0.813	0.796	1	BA	C01a	Cct6a	wilcox	up	I
Wnt5a	0.000993312	-0.382601	0.173	0.225	1	BA	C01a	Wnt5a	wilcox	down	II
Ncam11	0.000996529	-0.381995	0.192	0.243	1	BA	C01a	Ncam1	wilcox	down	II
Glmn2	0.00101325	-0.260433	0.129	0.176	1	BA	C01a	Glmn	wilcox	down	II
Ddx283	0.00102161	0.335336	0.128	0.091	1	BA	C01a	Ddx28	wilcox	up	I
Bcl2l15	0.00102702	0.146866	0.47	0.426	1	BA	C01a	Bcl2l1	wilcox	up	I
Surf42	0.00114692	0.257751	0.659	0.622	1	BA	C01a	Surf4	wilcox	up	I
Nfic2	0.00115995	0.131036	0.8	0.767	1	BA	C01a	Nfic	wilcox	up	I
Zfp1313	0.00116909	-0.201476	0.666	0.709	1	BA	C01a	Zfp131	wilcox	down	II
Mlph	0.00117299	0.152612	0.642	0.605	1	BA	C01a	Mlph	wilcox	up	I
Tubb4b	0.00117507	-0.127626	0.914	0.906	1	BA	C01a	Tubb4b	wilcox	down	II
Pcdhgc4	0.00120343	-0.379571	0.203	0.254	1	BA	C01a	Pcdhgc4	wilcox	down	II
Nr2e11	0.00122554	0.19807	0.751	0.692	1	BA	C01a	Nr2e1	wilcox	up	I
Eif5	0.00122981	-0.173486	0.907	0.903	1	BA	C01a	Eif5	wilcox	down	II
Atp6v1b1	0.00126918	0.114174	0.895	0.873	1	BA	C01a	Atp6v1b1	wilcox	up	I
Ifi273	0.00132828	0.30925	0.661	0.63	1	BA	C01a	Ifi27	wilcox	up	I
Klf15	0.0013347	0.366365	0.157	0.118	1	BA	C01a	Klf15	wilcox	up	I
Cntln3	0.00134378	-0.525891	0.227	0.278	1	BA	C01a	Cntln	wilcox	down	II
Hist1h4d2	0.00141574	0.291194	0.488	0.433	1	BA	C01a	Hist1h4d	wilcox	up	I
Cavin1	0.00148923	0.317117	0.175	0.133	1	BA	C01a	Cavin1	wilcox	up	I
Usp18	0.00150046	0.59525	0.117	0.082	1	BA	C01a	Usp18	wilcox	up	I
Slc15a21	0.00153911	0.104705	0.884	0.868	1	BA	C01a	Slc15a2	wilcox	up	I
Mrpl42	0.00157509	0.176142	0.707	0.66	1	BA	C01a	Mrpl42	wilcox	up	I
Slc35c22	0.00167693	0.338439	0.311	0.264	1	BA	C01a	Slc35c2	wilcox	up	I
Psmg42	0.00167917	0.18275	0.604	0.555	1	BA	C01a	Psmg4	wilcox	up	I
Ide2	0.0017284	0.193077	0.696	0.68	1	BA	C01a	Ide	wilcox	up	I
Fmo11	0.00174588	0.160221	0.807	0.769	1	BA	C01a	Fmo1	wilcox	up	I
Nmb1	0.00177505	-0.525977	0.256	0.309	1	BA	C01a	Nmb	wilcox	down	II
Cep442	0.00179478	-0.350513	0.321	0.378	1	BA	C01a	Cep44	wilcox	down	II
Cyp2b10	0.0017949	0.17353	0.61	0.551	1	BA	C01a	Cyp2b10	wilcox	up	I
Ifi27l2a1	0.0018011	0.588867	0.322	0.282	1	BA	C01a	Ifi27l2a	wilcox	up	I
Tbcel1	0.00185456	-0.186552	0.681	0.72	1	BA	C01a	Tbcel	wilcox	down	II
N4bp12	0.00187043	0.29086	0.521	0.49	1	BA	C01a	N4bp1	wilcox	up	I
Gpatch8	0.00189958	0.162887	0.706	0.675	1	BA	C01a	Gpatch8	wilcox	up	I
Lipa3	0.00196049	-0.186642	0.15	0.194	1	BA	C01a	Lipa	wilcox	down	II
Gmps	0.00196828	0.144086	0.583	0.541	1	BA	C01a	Gmps	wilcox	up	I
Ifrd12	0.00202167	-0.221554	0.834	0.832	1	BA	C01a	Ifrd1	wilcox	down	II
Nrd11	0.00215973	-0.254863	0.792	0.802	1	BA	C01a	Nrd1	wilcox	down	II
Fosl1	0.00228482	-0.43749	0.176	0.222	1	BA	C01a	Fosl1	wilcox	down	II
Ogt	0.00232374	0.15874	0.616	0.586	1	BA	C01a	Ogt	wilcox	up	I
Erlin13	0.00234297	-0.418611	0.16	0.206	1	BA	C01a	Erlin1	wilcox	down	II
Bcl9l3	0.00242478	0.164398	0.467	0.426	1	BA	C01a	Bcl9l	wilcox	up	I
Vps9d13	0.00243554	0.137684	0.337	0.288	1	BA	C01a	Vps9d1	wilcox	up	I
Fetub3	0.00245201	-0.247386	0.875	0.871	1	BA	C01a	Fetub	wilcox	down	II
Hes11	0.00247537	0.231341	0.921	0.91	1	BA	C01a	Hes1	wilcox	up	I
Zfand51	0.00248745	-0.130097	0.891	0.888	1	BA	C01a	Zfand5	wilcox	down	II
Exoc31	0.00249663	0.197684	0.697	0.672	1	BA	C01a	Exoc3	wilcox	up	I
Hist1h1c1	0.00254468	-0.24698	0.307	0.358	1	BA	C01a	Hist1h1c	wilcox	down	II
Zbtb113	0.00262207	-0.233003	0.454	0.519	1	BA	C01a	Zbtb11	wilcox	down	II
Sox131	0.00262596	0.235033	0.324	0.278	1	BA	C01a	Sox13	wilcox	up	I
Oma12	0.00267971	0.137546	0.478	0.43	1	BA	C01a	Oma1	wilcox	up	I
Cgrrf13	0.00269315	0.188052	0.624	0.59	1	BA	C01a	Cgrrf1	wilcox	up	I
Hexdc2	0.00280782	-0.701292	0.078	0.111	1	BA	C01a	Hexdc	wilcox	down	II
Rbbp82	0.00285557	0.159036	0.735	0.698	1	BA	C01a	Rbbp8	wilcox	up	I
Gal3st2c1	0.00286916	0.115005	0.867	0.824	1	BA	C01a	Gal3st2c	wilcox	up	I
Ptbp3	0.00303622	0.130829	0.852	0.826	1	BA	C01a	Ptbp3	wilcox	up	I
Tnks21	0.00305237	0.165431	0.716	0.682	1	BA	C01a	Tnks2	wilcox	up	I
Xpnpep33	0.00307602	0.381345	0.192	0.153	1	BA	C01a	Xpnpep3	wilcox	up	I
H2-T221	0.00316449	0.419227	0.23	0.191	1	BA	C01a	H2-T22	wilcox	up	I
Bmyc1	0.00316894	0.48796	0.299	0.258	1	BA	C01a	Bmyc	wilcox	up	I
Susd41	0.00318724	-0.337102	0.206	0.251	1	BA	C01a	Susd4	wilcox	down	II
Asf1a2	0.00320023	0.103006	0.566	0.533	1	BA	C01a	Asf1a	wilcox	up	I
Gm129401	0.00327042	-0.221685	0.304	0.356	1	BA	C01a	Gm12940	wilcox	down	II
Marveld22	0.00331891	-0.341004	0.2	0.243	1	BA	C01a	Marveld2	wilcox	down	II
Llgl22	0.00343567	0.271982	0.391	0.357	1	BA	C01a	Llgl2	wilcox	up	I
D17H6S53E1	0.00346937	-0.521719	0.086	0.118	1	BA	C01a	D17H6S53E	wilcox	down	II
Sp8	0.0035537	0.117105	0.835	0.792	1	BA	C01a	Sp8	wilcox	up	I
Fosl21	0.00357513	-0.242454	0.42	0.464	1	BA	C01a	Fosl2	wilcox	down	II
Ctsh1	0.00368837	0.272567	0.461	0.421	1	BA	C01a	Ctsh	wilcox	up	I
Casp81	0.00371636	0.485039	0.228	0.188	1	BA	C01a	Casp8	wilcox	up	I
Rgmb1	0.00373221	0.378162	0.315	0.271	1	BA	C01a	Rgmb	wilcox	up	I
Cep1641	0.00376452	-0.305104	0.346	0.405	1	BA	C01a	Cep164	wilcox	down	II
Bcl61	0.00383234	-0.189373	0.552	0.596	1	BA	C01a	Bcl6	wilcox	down	II
Lca51	0.00388805	0.607278	0.204	0.167	1	BA	C01a	Lca5	wilcox	up	I
Muc20	0.00389682	0.5685	0.109	0.079	1	BA	C01a	Muc20	wilcox	up	I
Smcr81	0.00390591	0.390196	0.169	0.132	1	BA	C01a	Smcr8	wilcox	up	I
Naa351	0.00397532	0.277449	0.641	0.613	1	BA	C01a	Naa35	wilcox	up	I
Tnrc182	0.00403181	0.148636	0.695	0.665	1	BA	C01a	Tnrc18	wilcox	up	I
Dag11	0.00417201	0.148694	0.641	0.606	1	BA	C01a	Dag1	wilcox	up	I
Spag73	0.00420253	0.172301	0.782	0.744	1	BA	C01a	Spag7	wilcox	up	I
St51	0.00430763	0.235432	0.557	0.519	1	BA	C01a	St5	wilcox	up	I
Emsy	0.00433234	0.154176	0.645	0.612	1	BA	C01a	Emsy	wilcox	up	I
Vps162	0.00437566	-0.430537	0.187	0.231	1	BA	C01a	Vps16	wilcox	down	II
Exosc71	0.00445383	0.110084	0.591	0.565	1	BA	C01a	Exosc7	wilcox	up	I
A830018L16Rik3	0.00447323	-0.405559	0.122	0.161	1	BA	C01a	A830018L16Rik	wilcox	down	II
Nabp12	0.00447541	-0.500507	0.186	0.228	1	BA	C01a	Nabp1	wilcox	down	II
Ly6e2	0.00448264	0.169318	0.881	0.86	1	BA	C01a	Ly6e	wilcox	up	I
Cfl1	0.00457823	-0.117039	0.94	0.935	1	BA	C01a	Cfl1	wilcox	down	II
Arid1a1	0.00460731	0.125183	0.791	0.767	1	BA	C01a	Arid1a	wilcox	up	I
Nr1d11	0.00463599	0.231611	0.367	0.33	1	BA	C01a	Nr1d1	wilcox	up	I
Tigd22	0.00468857	0.293239	0.506	0.462	1	BA	C01a	Tigd2	wilcox	up	I
Fntb1	0.00471496	0.17359	0.152	0.116	1	BA	C01a	Fntb	wilcox	up	I
Hey12	0.00472566	0.109708	0.925	0.902	1	BA	C01a	Hey1	wilcox	up	I
Dph3	0.00490633	0.104638	0.65	0.611	1	BA	C01a	Dph3	wilcox	up	I
Ctdsp1	0.00498377	0.251022	0.458	0.42	1	BA	C01a	Ctdsp1	wilcox	up	I
Hspb13	0.00509839	0.112543	0.969	0.959	1	BA	C01a	Hspb1	wilcox	up	I
Sin3b	0.00513109	-0.22234	0.771	0.782	1	BA	C01a	Sin3b	wilcox	down	II
Ammecr1l1	0.00527245	0.221316	0.324	0.287	1	BA	C01a	Ammecr1l	wilcox	up	I
Ddx202	0.00539615	-0.284835	0.183	0.226	1	BA	C01a	Ddx20	wilcox	down	II
Aph1c	0.00542345	-0.258698	0.541	0.587	1	BA	C01a	Aph1c	wilcox	down	II
Unkl2	0.00544607	0.422816	0.236	0.197	1	BA	C01a	Unkl	wilcox	up	I
Tango6	0.00546394	-0.299828	0.095	0.128	1	BA	C01a	Tango6	wilcox	down	II
Ptprf2	0.00548124	0.100613	0.898	0.865	1	BA	C01a	Ptprf	wilcox	up	I
Mospd11	0.00558804	-0.225709	0.318	0.366	1	BA	C01a	Mospd1	wilcox	down	II
Eno31	0.00571365	0.111499	0.813	0.764	1	BA	C01a	Eno3	wilcox	up	I
Cdc42ep51	0.00593896	0.190073	0.695	0.674	1	BA	C01a	Cdc42ep5	wilcox	up	I
Apoe4	0.00599028	-0.400237	0.275	0.327	1	BA	C01a	Apoe	wilcox	down	II
Mrps341	0.00600547	0.130626	0.685	0.649	1	BA	C01a	Mrps34	wilcox	up	I
Krba12	0.00604325	0.173659	0.339	0.298	1	BA	C01a	Krba1	wilcox	up	I
Tuba1c1	0.00611065	-0.14003	0.663	0.683	1	BA	C01a	Tuba1c	wilcox	down	II
Rprd2	0.0062461	0.149957	0.584	0.552	1	BA	C01a	Rprd2	wilcox	up	I
Tspo2	0.00633578	0.137462	0.825	0.809	1	BA	C01a	Tspo	wilcox	up	I
Ercc22	0.00636857	0.348337	0.149	0.116	1	BA	C01a	Ercc2	wilcox	up	I
Gm291071	0.00637309	-0.518244	0.123	0.158	1	BA	C01a	Gm29107	wilcox	down	II
Cx3cl1	0.00644911	0.133293	0.463	0.423	1	BA	C01a	Cx3cl1	wilcox	up	I
Ikzf41	0.0065494	-0.687685	0.127	0.161	1	BA	C01a	Ikzf4	wilcox	down	II
Cars24	0.00661649	0.458678	0.201	0.165	1	BA	C01a	Cars2	wilcox	up	I
Mdn12	0.00662816	-0.386515	0.194	0.237	1	BA	C01a	Mdn1	wilcox	down	II
Ap1s21	0.00672326	-0.332936	0.158	0.198	1	BA	C01a	Ap1s2	wilcox	down	II
Lrch41	0.00675207	0.23574	0.54	0.505	1	BA	C01a	Lrch4	wilcox	up	I
Tmem50b1	0.00679757	0.16196	0.58	0.556	1	BA	C01a	Tmem50b	wilcox	up	I
Pgpep11	0.00690526	0.16548	0.535	0.509	1	BA	C01a	Pgpep1	wilcox	up	I
Xist3	0.0070113	0.193293	0.544	0.499	1	BA	C01a	Xist	wilcox	up	I
Telo23	0.00702414	0.382896	0.172	0.136	1	BA	C01a	Telo2	wilcox	up	I
St6galnac2	0.00703543	0.115691	0.534	0.481	1	BA	C01a	St6galnac2	wilcox	up	I
Irs22	0.00717337	-0.163365	0.763	0.787	1	BA	C01a	Irs2	wilcox	down	II
Unc93b1	0.00723162	0.132948	0.587	0.547	1	BA	C01a	Unc93b1	wilcox	up	I
Atic1	0.00730729	0.245656	0.45	0.413	1	BA	C01a	Atic	wilcox	up	I
Bhlhe40	0.00734861	0.228907	0.698	0.67	1	BA	C01a	Bhlhe40	wilcox	up	I
Mdk2	0.00748416	0.174867	0.756	0.735	1	BA	C01a	Mdk	wilcox	up	I
Zyg11b	0.00748719	0.117841	0.572	0.532	1	BA	C01a	Zyg11b	wilcox	up	I
Sos22	0.00750995	0.211026	0.477	0.442	1	BA	C01a	Sos2	wilcox	up	I
Pdk34	0.00773022	0.251092	0.464	0.425	1	BA	C01a	Pdk3	wilcox	up	I
Cep853	0.00774747	0.219098	0.224	0.187	1	BA	C01a	Cep85	wilcox	up	I
Ptpn18	0.00779244	0.118005	0.838	0.814	1	BA	C01a	Ptpn18	wilcox	up	I
Pqlc11	0.00788589	-0.193286	0.632	0.661	1	BA	C01a	Pqlc1	wilcox	down	II
Lgals3bp	0.0079161	0.438844	0.293	0.256	1	BA	C01a	Lgals3bp	wilcox	up	I
Gpcpd11	0.00806258	0.204295	0.675	0.649	1	BA	C01a	Gpcpd1	wilcox	up	I
Gm424181	0.0082227	-0.22309	1	1	1	BA	C01a	Gm42418	wilcox	down	II
Tyms2	0.008271	-0.363958	0.196	0.238	1	BA	C01a	Tyms	wilcox	down	II
Cdc37l11	0.00831222	0.117826	0.651	0.615	1	BA	C01a	Cdc37l1	wilcox	up	I
Mapt2	0.0084472	-0.223529	0.734	0.752	1	BA	C01a	Mapt	wilcox	down	II
Lsm14a1	0.00856839	0.176318	0.574	0.54	1	BA	C01a	Lsm14a	wilcox	up	I
Slc16a21	0.0086039	0.347674	0.304	0.268	1	BA	C01a	Slc16a2	wilcox	up	I
Clmn	0.0086364	0.232151	0.589	0.578	1	BA	C01a	Clmn	wilcox	up	I
2700033N17Rik1	0.00879783	0.252888	0.245	0.207	1	BA	C01a	2700033N17Rik	wilcox	up	I
Trpc3	0.00884576	0.261888	0.105	0.077	1	BA	C01a	Trpc3	wilcox	up	I
Bcl94	0.00889644	0.500734	0.272	0.238	1	BA	C01a	Bcl9	wilcox	up	I
Ggt5	0.00890696	0.227379	0.14	0.108	1	BA	C01a	Ggt5	wilcox	up	I
Srsf21	0.00895212	-0.118174	0.912	0.907	1	BA	C01a	Srsf2	wilcox	down	II
Klhl14	0.00904689	0.194877	0.363	0.329	1	BA	C01a	Klhl14	wilcox	up	I
Sdhaf21	0.00917323	0.403092	0.358	0.324	1	BA	C01a	Sdhaf2	wilcox	up	I
Mmgt11	0.00925274	-0.254719	0.245	0.291	1	BA	C01a	Mmgt1	wilcox	down	II
Zfp514	0.00929168	0.452129	0.118	0.089	1	BA	C01a	Zfp51	wilcox	up	I
Nr4a33	0.00950315	-0.225284	0.461	0.505	1	BA	C01a	Nr4a3	wilcox	down	II
Atp6v0e22	0.00962387	0.224967	0.198	0.162	1	BA	C01a	Atp6v0e2	wilcox	up	I
Il6	0.00972201	-0.263808	0.179	0.216	1	BA	C01a	Il6	wilcox	down	II
Dbp1	0.0098363	0.175804	0.513	0.473	1	BA	C01a	Dbp	wilcox	up	I
Cacna1d2	0.00983804	0.106262	0.243	0.203	1	BA	C01a	Cacna1d	wilcox	up	I
Kdm2b3	0.00988497	-0.497048	0.139	0.171	1	BA	C01a	Kdm2b	wilcox	down	II
Axin13	0.0101881	-0.463765	0.254	0.3	1	BA	C01a	Axin1	wilcox	down	II
Meis13	0.0102217	0.223868	0.57	0.542	1	BA	C01a	Meis1	wilcox	up	I
Sptbn22	0.0102551	0.262567	0.207	0.172	1	BA	C01a	Sptbn2	wilcox	up	I
Rtp41	0.0103143	0.508821	0.127	0.099	1	BA	C01a	Rtp4	wilcox	up	I
Armc12	0.0103942	0.197627	0.549	0.515	1	BA	C01a	Armc1	wilcox	up	I
Arid5b	0.0104095	-0.129812	0.887	0.87	1	BA	C01a	Arid5b	wilcox	down	II
Gas62	0.0104242	-0.193813	0.622	0.662	1	BA	C01a	Gas6	wilcox	down	II
Crk3	0.0108098	0.128344	0.548	0.513	1	BA	C01a	Crk	wilcox	up	I
Camta22	0.0108269	0.232121	0.241	0.206	1	BA	C01a	Camta2	wilcox	up	I
Dner1	0.0109005	-0.479231	0.236	0.277	1	BA	C01a	Dner	wilcox	down	II
Wsb12	0.0109823	-0.138307	0.757	0.762	1	BA	C01a	Wsb1	wilcox	down	II
Gm43727	0.0110513	-0.408366	0.074	0.101	1	BA	C01a	Gm43727	wilcox	down	II
Spred22	0.0111457	-0.422305	0.213	0.261	1	BA	C01a	Spred2	wilcox	down	II
Rbm101	0.0111636	0.286202	0.453	0.428	1	BA	C01a	Rbm10	wilcox	up	I
Zbtb372	0.0112009	-0.153548	0.357	0.403	1	BA	C01a	Zbtb37	wilcox	down	II
Hmgxb42	0.0112769	-0.222393	0.661	0.709	1	BA	C01a	Hmgxb4	wilcox	down	II
Pop71	0.0112996	0.248198	0.468	0.43	1	BA	C01a	Pop7	wilcox	up	I
Ghdc3	0.0113021	0.310715	0.146	0.116	1	BA	C01a	Ghdc	wilcox	up	I
Hes61	0.0113206	0.112899	0.477	0.447	1	BA	C01a	Hes6	wilcox	up	I
Prkd11	0.0115216	0.202193	0.302	0.266	1	BA	C01a	Prkd1	wilcox	up	I
Slc17a53	0.0115444	-0.184681	0.246	0.295	1	BA	C01a	Slc17a5	wilcox	down	II
Fut2	0.0115563	0.28233	0.353	0.317	1	BA	C01a	Fut2	wilcox	up	I
Src3	0.0115736	0.187542	0.372	0.341	1	BA	C01a	Src	wilcox	up	I
Parp3	0.0116332	0.290386	0.282	0.243	1	BA	C01a	Parp3	wilcox	up	I
Rnf1302	0.0117202	0.192685	0.552	0.522	1	BA	C01a	Rnf130	wilcox	up	I
Acvr11	0.0118136	-0.279351	0.149	0.184	1	BA	C01a	Acvr1	wilcox	down	II
Hspa142	0.0118754	0.124842	0.425	0.396	1	BA	C01a	Hspa14	wilcox	up	I
Tomm70a	0.0119328	-0.283419	0.498	0.545	1	BA	C01a	Tomm70a	wilcox	down	II
Acsm42	0.0120298	-0.885933	0.111	0.142	1	BA	C01a	Acsm4	wilcox	down	II
Fam174b1	0.0120406	-0.719113	0.089	0.118	1	BA	C01a	Fam174b	wilcox	down	II
Pigyl1	0.0120496	0.135379	0.651	0.615	1	BA	C01a	Pigyl	wilcox	up	I
Epb41l4b2	0.0121344	0.203548	0.581	0.547	1	BA	C01a	Epb41l4b	wilcox	up	I
Serpinb1a1	0.0121452	-0.393996	0.27	0.311	1	BA	C01a	Serpinb1a	wilcox	down	II
Zfp5031	0.0121904	0.142766	0.837	0.814	1	BA	C01a	Zfp503	wilcox	up	I
Nfil31	0.0124035	-0.152679	0.664	0.693	1	BA	C01a	Nfil3	wilcox	down	II
Fto1	0.012519	0.178941	0.477	0.443	1	BA	C01a	Fto	wilcox	up	I
Dancr2	0.0125809	-0.367712	0.163	0.198	1	BA	C01a	Dancr	wilcox	down	II
Gjb2	0.0126332	0.587884	0.102	0.077	1	BA	C01a	Gjb2	wilcox	up	I
Susd62	0.0126716	0.116767	0.424	0.385	1	BA	C01a	Susd6	wilcox	up	I
Oasl21	0.0127476	0.379821	0.173	0.142	1	BA	C01a	Oasl2	wilcox	up	I
Recql2	0.0128909	-0.678606	0.126	0.158	1	BA	C01a	Recql	wilcox	down	II
Mindy33	0.0129607	-0.15588	0.252	0.298	1	BA	C01a	Mindy3	wilcox	down	II
Eif4ebp33	0.0129861	0.313458	0.297	0.262	1	BA	C01a	Eif4ebp3	wilcox	up	I
Egr21	0.0130248	-0.312255	0.439	0.477	1	BA	C01a	Egr2	wilcox	down	II
Ppm1b	0.013042	0.199112	0.548	0.515	1	BA	C01a	Ppm1b	wilcox	up	I
Ralgapa23	0.013104	0.173221	0.242	0.203	1	BA	C01a	Ralgapa2	wilcox	up	I
Ltbp11	0.0133606	0.409672	0.199	0.167	1	BA	C01a	Ltbp1	wilcox	up	I
Zdhhc132	0.0134959	-0.357401	0.133	0.166	1	BA	C01a	Zdhhc13	wilcox	down	II
Ctxn11	0.0137417	-0.596469	0.126	0.157	1	BA	C01a	Ctxn1	wilcox	down	II
Nuak23	0.0137823	0.117638	0.755	0.731	1	BA	C01a	Nuak2	wilcox	up	I
Ppp1r101	0.0137905	-0.109877	0.69	0.744	1	BA	C01a	Ppp1r10	wilcox	down	II
Rbbp61	0.013828	-0.135283	0.848	0.844	1	BA	C01a	Rbbp6	wilcox	down	II
Acot12	0.0139408	0.430078	0.123	0.095	1	BA	C01a	Acot12	wilcox	up	I
Tacstd2	0.014203	0.130739	0.703	0.664	1	BA	C01a	Tacstd2	wilcox	up	I
Gm56173	0.0142246	0.140005	0.49	0.459	1	BA	C01a	Gm5617	wilcox	up	I
Ints61	0.0142734	-0.218104	0.585	0.617	1	BA	C01a	Ints6	wilcox	down	II
Utp14b3	0.0142873	-0.115268	0.579	0.623	1	BA	C01a	Utp14b	wilcox	down	II
Ccdc1241	0.0143607	0.205295	0.664	0.642	1	BA	C01a	Ccdc124	wilcox	up	I
Mafg2	0.0145133	-0.210647	0.687	0.711	1	BA	C01a	Mafg	wilcox	down	II
Gng101	0.0146535	-0.343143	0.194	0.231	1	BA	C01a	Gng10	wilcox	down	II
Il1rap1	0.0147036	-0.500325	0.16	0.196	1	BA	C01a	Il1rap	wilcox	down	II
Dnaja1	0.0147912	-0.107098	0.954	0.937	1	BA	C01a	Dnaja1	wilcox	down	II
Atp11c2	0.014858	-0.400081	0.125	0.158	1	BA	C01a	Atp11c	wilcox	down	II
Rps19bp11	0.0149218	0.214904	0.56	0.52	1	BA	C01a	Rps19bp1	wilcox	up	I
Atn12	0.0149635	0.110782	0.611	0.58	1	BA	C01a	Atn1	wilcox	up	I
Wiz3	0.0150315	0.246874	0.309	0.278	1	BA	C01a	Wiz	wilcox	up	I
Irak1bp11	0.0150485	-0.653969	0.077	0.103	1	BA	C01a	Irak1bp1	wilcox	down	II
Sdr42e11	0.015079	0.598445	0.127	0.099	1	BA	C01a	Sdr42e1	wilcox	up	I
Csk2	0.0153098	0.250779	0.462	0.433	1	BA	C01a	Csk	wilcox	up	I
Cul4a1	0.015382	-0.105044	0.388	0.443	1	BA	C01a	Cul4a	wilcox	down	II
Cmtm41	0.0154681	0.125799	0.672	0.644	1	BA	C01a	Cmtm4	wilcox	up	I
Fbxo333	0.015562	-0.256311	0.39	0.44	1	BA	C01a	Fbxo33	wilcox	down	II
Cpm1	0.0155838	0.121381	0.817	0.782	1	BA	C01a	Cpm	wilcox	up	I
Sft2d31	0.0156074	0.358254	0.249	0.213	1	BA	C01a	Sft2d3	wilcox	up	I
Exosc11	0.0156452	0.285764	0.37	0.335	1	BA	C01a	Exosc1	wilcox	up	I
Mdm13	0.0158544	-0.296785	0.272	0.317	1	BA	C01a	Mdm1	wilcox	down	II
Coq10a1	0.0159892	-0.155783	0.321	0.369	1	BA	C01a	Coq10a	wilcox	down	II
Hikeshi2	0.0161763	0.116771	0.569	0.53	1	BA	C01a	Hikeshi	wilcox	up	I
Anapc161	0.0161801	0.250861	0.569	0.545	1	BA	C01a	Anapc16	wilcox	up	I
Kat71	0.0164323	0.175696	0.407	0.367	1	BA	C01a	Kat7	wilcox	up	I
Pdxdc13	0.0165105	0.133131	0.641	0.622	1	BA	C01a	Pdxdc1	wilcox	up	I
Morc32	0.0165115	0.250228	0.4	0.364	1	BA	C01a	Morc3	wilcox	up	I
Bst21	0.0165423	0.467917	0.224	0.196	1	BA	C01a	Bst2	wilcox	up	I
Brd11	0.0165533	0.171888	0.763	0.722	1	BA	C01a	Brd1	wilcox	up	I
Sh3gl1	0.0165694	0.17301	0.486	0.448	1	BA	C01a	Sh3gl1	wilcox	up	I
Npc23	0.0165938	-0.230231	0.632	0.662	1	BA	C01a	Npc2	wilcox	down	II
Gch1	0.0166053	-0.172745	0.354	0.404	1	BA	C01a	Gch1	wilcox	down	II
Mrpl58	0.0166435	0.176623	0.815	0.792	1	BA	C01a	Mrpl58	wilcox	up	I
Ak2	0.0166864	0.109745	0.425	0.389	1	BA	C01a	Ak2	wilcox	up	I
Ppp2r1b1	0.0171018	-0.493701	0.172	0.21	1	BA	C01a	Ppp2r1b	wilcox	down	II
Pqlc32	0.0171481	-0.127551	0.893	0.885	1	BA	C01a	Pqlc3	wilcox	down	II
Dst1	0.017298	-0.384958	0.22	0.258	1	BA	C01a	Dst	wilcox	down	II
Fam162a1	0.0173052	0.265335	0.564	0.538	1	BA	C01a	Fam162a	wilcox	up	I
Tmc41	0.0173301	0.122866	0.703	0.678	1	BA	C01a	Tmc4	wilcox	up	I
Ess22	0.0175115	0.243161	0.223	0.194	1	BA	C01a	Ess2	wilcox	up	I
Pbx12	0.017568	0.116837	0.883	0.861	1	BA	C01a	Pbx1	wilcox	up	I
Ddx511	0.0175853	0.108012	0.164	0.134	1	BA	C01a	Ddx51	wilcox	up	I
Med153	0.0175996	0.178598	0.328	0.291	1	BA	C01a	Med15	wilcox	up	I
Bmpr1a1	0.0178762	0.128978	0.642	0.607	1	BA	C01a	Bmpr1a	wilcox	up	I
Bfar2	0.0179926	0.172569	0.504	0.468	1	BA	C01a	Bfar	wilcox	up	I
Fam120c1	0.018174	0.233762	0.272	0.238	1	BA	C01a	Fam120c	wilcox	up	I
Pawr1	0.018271	-0.107804	0.848	0.84	1	BA	C01a	Pawr	wilcox	down	II
Rwdd3	0.0182952	-0.574267	0.1	0.13	1	BA	C01a	Rwdd3	wilcox	down	II
Cdkn2aip1	0.0183114	0.157495	0.465	0.436	1	BA	C01a	Cdkn2aip	wilcox	up	I
Osbpl82	0.0183339	-0.136285	0.457	0.51	1	BA	C01a	Osbpl8	wilcox	down	II
Sult1c14	0.0183391	-0.573134	0.316	0.356	1	BA	C01a	Sult1c1	wilcox	down	II
Pml1	0.0183785	0.386436	0.16	0.131	1	BA	C01a	Pml	wilcox	up	I
Slc26a11	0.0183797	-0.328556	0.201	0.235	1	BA	C01a	Slc26a1	wilcox	down	II
Pdk21	0.0184503	0.31839	0.28	0.248	1	BA	C01a	Pdk2	wilcox	up	I
Mettl32	0.018502	-0.175991	0.241	0.287	1	BA	C01a	Mettl3	wilcox	down	II
Mtmr102	0.0185757	0.255454	0.287	0.252	1	BA	C01a	Mtmr10	wilcox	up	I
Abhd51	0.0185972	-0.146184	0.194	0.231	1	BA	C01a	Abhd5	wilcox	down	II
Hacd21	0.0187203	0.111063	0.415	0.377	1	BA	C01a	Hacd2	wilcox	up	I
Slc49a4	0.0187625	-0.257128	0.316	0.355	1	BA	C01a	Slc49a4	wilcox	down	II
Dcp1a1	0.0190435	-0.294314	0.163	0.199	1	BA	C01a	Dcp1a	wilcox	down	II
Atpsckmt1	0.0190562	0.35482	0.373	0.341	1	BA	C01a	Atpsckmt	wilcox	up	I
Ubr71	0.0190817	0.18068	0.263	0.23	1	BA	C01a	Ubr7	wilcox	up	I
Map7d11	0.019208	-0.239476	0.227	0.264	1	BA	C01a	Map7d1	wilcox	down	II
Zfp36l1	0.0194416	0.10215	0.935	0.923	1	BA	C01a	Zfp36l1	wilcox	up	I
Plxdc2	0.0194757	0.158022	0.386	0.347	1	BA	C01a	Plxdc2	wilcox	up	I
Add32	0.0196365	0.100526	0.648	0.608	1	BA	C01a	Add3	wilcox	up	I
Gstm51	0.0196423	-1.07159	0.094	0.121	1	BA	C01a	Gstm5	wilcox	down	II
2500002B13Rik1	0.0198298	0.54949	0.14	0.111	1	BA	C01a	2500002B13Rik	wilcox	up	I
Pop42	0.0199413	0.293034	0.444	0.424	1	BA	C01a	Pop4	wilcox	up	I
Chrac1	0.0199833	0.180352	0.624	0.601	1	BA	C01a	Chrac1	wilcox	up	I
Hcfc13	0.0200285	0.260546	0.405	0.373	1	BA	C01a	Hcfc1	wilcox	up	I
Plk2	0.0200335	-0.150854	0.666	0.688	1	BA	C01a	Plk2	wilcox	down	II
Mpp12	0.0200843	-0.691494	0.114	0.143	1	BA	C01a	Mpp1	wilcox	down	II
Cwc252	0.0201543	-0.21596	0.527	0.558	1	BA	C01a	Cwc25	wilcox	down	II
Bcas34	0.0201572	0.364917	0.288	0.258	1	BA	C01a	Bcas3	wilcox	up	I
Prkce3	0.0202517	0.115208	0.467	0.429	1	BA	C01a	Prkce	wilcox	up	I
Adam223	0.02028	-0.354945	0.094	0.121	1	BA	C01a	Adam22	wilcox	down	II
Zfp4672	0.020338	0.105312	0.919	0.892	1	BA	C01a	Zfp467	wilcox	up	I
Opa32	0.0204299	0.201195	0.326	0.296	1	BA	C01a	Opa3	wilcox	up	I
Trpm33	0.0205002	0.217827	0.417	0.381	1	BA	C01a	Trpm3	wilcox	up	I
Gtf2h5	0.0205625	0.159929	0.794	0.769	1	BA	C01a	Gtf2h5	wilcox	up	I
Gm29994	0.0206793	-0.190144	0.155	0.186	1	BA	C01a	Gm29994	wilcox	down	II
Cox192	0.0209618	0.10416	0.848	0.822	1	BA	C01a	Cox19	wilcox	up	I
Mrpl111	0.02097	0.134144	0.634	0.605	1	BA	C01a	Mrpl11	wilcox	up	I
Rrn34	0.0209843	-0.17523	0.264	0.305	1	BA	C01a	Rrn3	wilcox	down	II
Pnkp2	0.0211214	0.241009	0.307	0.276	1	BA	C01a	Pnkp	wilcox	up	I
Parp142	0.0211696	0.522195	0.24	0.208	1	BA	C01a	Parp14	wilcox	up	I
Jakmip13	0.0211879	-0.382032	0.15	0.18	1	BA	C01a	Jakmip1	wilcox	down	II
Dhx323	0.0213001	0.146574	0.644	0.622	1	BA	C01a	Dhx32	wilcox	up	I
Nos1ap1	0.0214081	0.188227	0.396	0.363	1	BA	C01a	Nos1ap	wilcox	up	I
Fam129b2	0.0214866	-0.122216	0.61	0.648	1	BA	C01a	Fam129b	wilcox	down	II
A530017D24Rik	0.021509	0.607286	0.102	0.079	1	BA	C01a	A530017D24Rik	wilcox	up	I
Naa381	0.0216219	0.124537	0.767	0.742	1	BA	C01a	Naa38	wilcox	up	I
D10Wsu102e2	0.0219214	0.229102	0.301	0.271	1	BA	C01a	D10Wsu102e	wilcox	up	I
Rfc33	0.0219659	0.478816	0.256	0.224	1	BA	C01a	Rfc3	wilcox	up	I
Ercc62	0.0219695	-0.395774	0.185	0.219	1	BA	C01a	Ercc6	wilcox	down	II
Snrnp2001	0.0221616	0.10238	0.61	0.577	1	BA	C01a	Snrnp200	wilcox	up	I
Phc11	0.0221621	-0.210483	0.365	0.407	1	BA	C01a	Phc1	wilcox	down	II
Tsc22d1	0.0221918	-0.120282	0.927	0.918	1	BA	C01a	Tsc22d1	wilcox	down	II
Syt111	0.0226552	-0.134792	0.235	0.273	1	BA	C01a	Syt11	wilcox	down	II
Psmb9	0.0227851	0.80701	0.175	0.15	1	BA	C01a	Psmb9	wilcox	up	I
Naa163	0.0228741	-0.383401	0.192	0.227	1	BA	C01a	Naa16	wilcox	down	II
Rps6ka1	0.0230816	0.287267	0.175	0.146	1	BA	C01a	Rps6ka1	wilcox	up	I
Gm47547	0.0231054	-0.38916	0.179	0.211	1	BA	C01a	Gm47547	wilcox	down	II
Oit11	0.0231645	0.32188	0.287	0.252	1	BA	C01a	Oit1	wilcox	up	I
H2-DMa	0.0232974	0.404775	0.249	0.221	1	BA	C01a	H2-DMa	wilcox	up	I
Katna13	0.0234956	-0.215608	0.491	0.526	1	BA	C01a	Katna1	wilcox	down	II
Fggy2	0.0235088	0.25213	0.392	0.361	1	BA	C01a	Fggy	wilcox	up	I
H2afz	0.0236119	-0.110242	0.956	0.951	1	BA	C01a	H2afz	wilcox	down	II
Amot2	0.0236251	0.192712	0.458	0.433	1	BA	C01a	Amot	wilcox	up	I
Commd73	0.0236412	0.101438	0.535	0.504	1	BA	C01a	Commd7	wilcox	up	I
Stim22	0.0237582	0.120869	0.738	0.709	1	BA	C01a	Stim2	wilcox	up	I
Dph52	0.0237986	0.315052	0.17	0.139	1	BA	C01a	Dph5	wilcox	up	I
Atf74	0.0238064	0.235675	0.508	0.49	1	BA	C01a	Atf7	wilcox	up	I
Lrig12	0.0240631	-0.481894	0.151	0.183	1	BA	C01a	Lrig1	wilcox	down	II
Atg1011	0.0241831	-0.270016	0.604	0.631	1	BA	C01a	Atg101	wilcox	down	II
Urah1	0.0242775	0.389518	0.208	0.178	1	BA	C01a	Urah	wilcox	up	I
C330018D20Rik2	0.0245179	0.179474	0.285	0.253	1	BA	C01a	C330018D20Rik	wilcox	up	I
Gm218873	0.0245599	0.432365	0.111	0.087	1	BA	C01a	Gm21887	wilcox	up	I
Gdf113	0.0250859	-0.133779	0.85	0.848	1	BA	C01a	Gdf11	wilcox	down	II
Bbof14	0.0251073	1.01955	0.115	0.091	1	BA	C01a	Bbof1	wilcox	up	I
Pfkp	0.025405	-0.482663	0.126	0.154	1	BA	C01a	Pfkp	wilcox	down	II
Tent24	0.0255543	0.286425	0.272	0.243	1	BA	C01a	Tent2	wilcox	up	I
Vamp5	0.0256182	0.100657	0.788	0.771	1	BA	C01a	Vamp5	wilcox	up	I
Gpr1601	0.0256657	-0.139696	0.091	0.118	1	BA	C01a	Gpr160	wilcox	down	II
Zkscan52	0.0256978	-0.238881	0.091	0.118	1	BA	C01a	Zkscan5	wilcox	down	II
Srbd13	0.0257642	0.166717	0.403	0.372	1	BA	C01a	Srbd1	wilcox	up	I
Fam241b2	0.02578	-0.503547	0.291	0.334	1	BA	C01a	Fam241b	wilcox	down	II
Dock91	0.0259566	0.177795	0.336	0.303	1	BA	C01a	Dock9	wilcox	up	I
Mtr4	0.026099	0.1398	0.69	0.656	1	BA	C01a	Mtr	wilcox	up	I
Tctex1d23	0.0261262	0.209508	0.356	0.322	1	BA	C01a	Tctex1d2	wilcox	up	I
Rcbtb12	0.0262083	0.10465	0.488	0.46	1	BA	C01a	Rcbtb1	wilcox	up	I
Pde4d4	0.0262508	0.24037	0.448	0.421	1	BA	C01a	Pde4d	wilcox	up	I
Celsr11	0.0262544	0.180066	0.552	0.541	1	BA	C01a	Celsr1	wilcox	up	I
Cdc1232	0.0266444	0.162505	0.647	0.629	1	BA	C01a	Cdc123	wilcox	up	I
Brd32	0.0266496	0.152767	0.67	0.634	1	BA	C01a	Brd3	wilcox	up	I
Map10	0.0266878	0.269374	0.112	0.086	1	BA	C01a	Map10	wilcox	up	I
Larp71	0.0267989	0.168535	0.578	0.543	1	BA	C01a	Larp7	wilcox	up	I
Ccnyl1	0.0268083	-0.177324	0.503	0.543	1	BA	C01a	Ccnyl1	wilcox	down	II
Ttf1	0.0268782	0.218223	0.315	0.284	1	BA	C01a	Ttf1	wilcox	up	I
Atp10b1	0.026882	0.154527	0.645	0.622	1	BA	C01a	Atp10b	wilcox	up	I
Trp53i113	0.0268857	-0.661229	0.137	0.166	1	BA	C01a	Trp53i11	wilcox	down	II
Med173	0.0269462	0.121297	0.322	0.288	1	BA	C01a	Med17	wilcox	up	I
Triap11	0.0271487	0.24573	0.453	0.424	1	BA	C01a	Triap1	wilcox	up	I
Tbkbp11	0.0272784	0.200941	0.141	0.113	1	BA	C01a	Tbkbp1	wilcox	up	I
Dido12	0.0273283	0.247229	0.446	0.418	1	BA	C01a	Dido1	wilcox	up	I
Deaf12	0.0274861	0.391492	0.152	0.125	1	BA	C01a	Deaf1	wilcox	up	I
Arrb1	0.0276287	0.434322	0.113	0.089	1	BA	C01a	Arrb1	wilcox	up	I
1600002K03Rik3	0.0277382	0.415838	0.196	0.166	1	BA	C01a	1600002K03Rik	wilcox	up	I
Tom1l12	0.0277882	0.230754	0.552	0.537	1	BA	C01a	Tom1l1	wilcox	up	I
Slitrk6	0.0278342	0.142573	0.193	0.162	1	BA	C01a	Slitrk6	wilcox	up	I
Osbpl71	0.027844	0.207298	0.15	0.123	1	BA	C01a	Osbpl7	wilcox	up	I
Maf3	0.0280097	0.100237	0.473	0.447	1	BA	C01a	Maf	wilcox	up	I
Ift1722	0.0280793	0.634828	0.237	0.21	1	BA	C01a	Ift172	wilcox	up	I
Phrf13	0.0280925	0.258842	0.388	0.355	1	BA	C01a	Phrf1	wilcox	up	I
Tab12	0.0281098	0.505949	0.228	0.2	1	BA	C01a	Tab1	wilcox	up	I
Coa41	0.0284993	0.575686	0.107	0.085	1	BA	C01a	Coa4	wilcox	up	I
Pmf12	0.0285929	-0.375149	0.168	0.199	1	BA	C01a	Pmf1	wilcox	down	II
Zfp5113	0.0286112	0.281103	0.323	0.294	1	BA	C01a	Zfp511	wilcox	up	I
Timm10b	0.0286426	0.105629	0.837	0.804	1	BA	C01a	Timm10b	wilcox	up	I
Bmpr22	0.0286567	0.156779	0.645	0.632	1	BA	C01a	Bmpr2	wilcox	up	I
Pglyrp11	0.0287555	-0.907282	0.093	0.118	1	BA	C01a	Pglyrp1	wilcox	down	II
Lrsam14	0.0288553	0.390233	0.116	0.093	1	BA	C01a	Lrsam1	wilcox	up	I
5530601H04Rik2	0.0289095	0.212596	0.198	0.167	1	BA	C01a	5530601H04Rik	wilcox	up	I
Sde21	0.0290194	-0.143341	0.641	0.659	1	BA	C01a	Sde2	wilcox	down	II
Cramp1l1	0.0290846	-0.198845	0.403	0.446	1	BA	C01a	Cramp1l	wilcox	down	II
Wfdc183	0.0291651	-0.324512	0.486	0.528	1	BA	C01a	Wfdc18	wilcox	down	II
Gatad2a	0.0294149	-0.329585	0.643	0.664	1	BA	C01a	Gatad2a	wilcox	down	II
Dcun1d51	0.0295434	0.153244	0.655	0.629	1	BA	C01a	Dcun1d5	wilcox	up	I
Csrnp12	0.0295755	-0.166649	0.534	0.577	1	BA	C01a	Csrnp1	wilcox	down	II
Ccnl1	0.0296507	-0.130375	0.858	0.853	1	BA	C01a	Ccnl1	wilcox	down	II
Tomm40l1	0.0297323	0.553924	0.211	0.183	1	BA	C01a	Tomm40l	wilcox	up	I
Cwf19l22	0.0297523	0.17253	0.604	0.58	1	BA	C01a	Cwf19l2	wilcox	up	I
Nemp11	0.0298131	-0.284815	0.088	0.113	1	BA	C01a	Nemp1	wilcox	down	II
Ccdc28a2	0.0299783	0.322169	0.264	0.231	1	BA	C01a	Ccdc28a	wilcox	up	I
Rab432	0.0301624	0.112011	0.653	0.63	1	BA	C01a	Rab43	wilcox	up	I
Pdxk2	0.0302723	0.174474	0.378	0.35	1	BA	C01a	Pdxk	wilcox	up	I
Mrpl54	0.0303103	0.110099	0.702	0.681	1	BA	C01a	Mrpl54	wilcox	up	I
Bms11	0.0303922	-0.120491	0.438	0.4	1	BA	C01a	Bms1	wilcox	down	II
Klf52	0.0305548	-0.127782	0.889	0.874	1	BA	C01a	Klf5	wilcox	down	II
Il6st2	0.0305646	0.131223	0.696	0.677	1	BA	C01a	Il6st	wilcox	up	I
Fdps2	0.030743	0.104563	0.783	0.762	1	BA	C01a	Fdps	wilcox	up	I
Atp6v0a22	0.0309143	0.146219	0.388	0.354	1	BA	C01a	Atp6v0a2	wilcox	up	I
Ifih11	0.0309145	0.261181	0.422	0.399	1	BA	C01a	Ifih1	wilcox	up	I
Bloc1s42	0.0309659	0.168185	0.274	0.241	1	BA	C01a	Bloc1s4	wilcox	up	I
Gm490852	0.0310221	-0.32768	0.101	0.127	1	BA	C01a	Gm49085	wilcox	down	II
Asap21	0.031102	-0.239536	0.347	0.393	1	BA	C01a	Asap2	wilcox	down	II
Sec22a2	0.0311432	-0.115185	0.447	0.495	1	BA	C01a	Sec22a	wilcox	down	II
Dnajc241	0.0312138	0.134312	0.502	0.474	1	BA	C01a	Dnajc24	wilcox	up	I
Polr3g1	0.0312229	-0.353044	0.122	0.151	1	BA	C01a	Polr3g	wilcox	down	II
Rab171	0.0312857	0.154254	0.38	0.346	1	BA	C01a	Rab17	wilcox	up	I
Vars21	0.0313186	0.31971	0.145	0.12	1	BA	C01a	Vars2	wilcox	up	I
Cxxc11	0.0313562	0.255398	0.379	0.355	1	BA	C01a	Cxxc1	wilcox	up	I
Pwp13	0.0313758	0.206274	0.337	0.309	1	BA	C01a	Pwp1	wilcox	up	I
Bet1l1	0.0315694	0.219943	0.588	0.563	1	BA	C01a	Bet1l	wilcox	up	I
Zfp568	0.0315882	-0.171467	0.196	0.229	1	BA	C01a	Zfp568	wilcox	down	II
Mrps311	0.0319287	0.168054	0.423	0.394	1	BA	C01a	Mrps31	wilcox	up	I
Adam30	0.032084	-0.258546	0.132	0.161	1	BA	C01a	Adam30	wilcox	down	II
Nacc11	0.0322597	0.127406	0.446	0.415	1	BA	C01a	Nacc1	wilcox	up	I
Pcsk72	0.0322736	0.122714	0.214	0.186	1	BA	C01a	Pcsk7	wilcox	up	I
Rft12	0.0323501	0.154523	0.348	0.318	1	BA	C01a	Rft1	wilcox	up	I
Zswim62	0.0325943	-0.239531	0.413	0.455	1	BA	C01a	Zswim6	wilcox	down	II
Rpap31	0.0326976	0.186311	0.504	0.472	1	BA	C01a	Rpap3	wilcox	up	I
Sept92	0.032704	0.401534	0.179	0.15	1	BA	C01a	Sept9	wilcox	up	I
Tmem42	0.0327106	-0.275842	0.369	0.418	1	BA	C01a	Tmem42	wilcox	down	II
Fam53a2	0.0327858	-0.230176	0.326	0.366	1	BA	C01a	Fam53a	wilcox	down	II
Sfxn11	0.0328263	-0.132272	0.138	0.168	1	BA	C01a	Sfxn1	wilcox	down	II
Hcfc22	0.0328555	-0.221685	0.16	0.192	1	BA	C01a	Hcfc2	wilcox	down	II
Tatdn33	0.0328688	-0.202625	0.143	0.173	1	BA	C01a	Tatdn3	wilcox	down	II
Elk11	0.0331693	0.492231	0.1	0.079	1	BA	C01a	Elk1	wilcox	up	I
Med301	0.033208	0.12064	0.611	0.591	1	BA	C01a	Med30	wilcox	up	I
Arhgef183	0.0335239	0.257823	0.332	0.3	1	BA	C01a	Arhgef18	wilcox	up	I
Mpnd3	0.0336329	0.242809	0.252	0.222	1	BA	C01a	Mpnd	wilcox	up	I
Zfyve192	0.0339085	0.112412	0.302	0.268	1	BA	C01a	Zfyve19	wilcox	up	I
Tti21	0.0339392	0.31309	0.145	0.119	1	BA	C01a	Tti2	wilcox	up	I
Hdgfl3	0.0340058	-0.250536	0.473	0.508	1	BA	C01a	Hdgfl3	wilcox	down	II
Vti1a2	0.0340748	-0.23514	0.252	0.29	1	BA	C01a	Vti1a	wilcox	down	II
Zbed31	0.0342205	0.128169	0.409	0.377	1	BA	C01a	Zbed3	wilcox	up	I
2610035D17Rik4	0.0343026	0.302568	0.143	0.118	1	BA	C01a	2610035D17Rik	wilcox	up	I
Eif4b2	0.0343491	0.197589	0.663	0.627	1	BA	C01a	Eif4b	wilcox	up	I
Tmem2422	0.0343561	0.112648	0.518	0.483	1	BA	C01a	Tmem242	wilcox	up	I
Mrps163	0.0344846	0.135285	0.686	0.661	1	BA	C01a	Mrps16	wilcox	up	I
Vps183	0.0352993	-0.159662	0.244	0.279	1	BA	C01a	Vps18	wilcox	down	II
Cks1b2	0.0353069	-0.111272	0.33	0.375	1	BA	C01a	Cks1b	wilcox	down	II
Coq8a1	0.035352	0.301554	0.138	0.113	1	BA	C01a	Coq8a	wilcox	up	I
Zfp7151	0.0355	-0.258002	0.121	0.148	1	BA	C01a	Zfp715	wilcox	down	II
Cnot103	0.0356609	-0.162154	0.365	0.405	1	BA	C01a	Cnot10	wilcox	down	II
Rab40c2	0.035763	0.290917	0.197	0.169	1	BA	C01a	Rab40c	wilcox	up	I
Mfsd54	0.0357981	0.140687	0.272	0.247	1	BA	C01a	Mfsd5	wilcox	up	I
Klhl53	0.0358518	-0.774438	0.095	0.12	1	BA	C01a	Klhl5	wilcox	down	II
Gtf3c32	0.0359969	0.32443	0.228	0.197	1	BA	C01a	Gtf3c3	wilcox	up	I
Pop5	0.0360718	0.118542	0.693	0.67	1	BA	C01a	Pop5	wilcox	up	I
Map2k54	0.036449	-0.339933	0.203	0.236	1	BA	C01a	Map2k5	wilcox	down	II
Wdr351	0.0364804	0.64993	0.118	0.095	1	BA	C01a	Wdr35	wilcox	up	I
Ipp4	0.0370917	-0.308946	0.123	0.151	1	BA	C01a	Ipp	wilcox	down	II
Atp6ap22	0.0371777	-0.11348	0.838	0.833	1	BA	C01a	Atp6ap2	wilcox	down	II
Socs52	0.0371835	-0.128301	0.156	0.184	1	BA	C01a	Socs5	wilcox	down	II
Rock21	0.037311	-0.107989	0.823	0.808	1	BA	C01a	Rock2	wilcox	down	II
Akap102	0.0374546	-0.351755	0.164	0.193	1	BA	C01a	Akap10	wilcox	down	II
Ccs2	0.0375527	0.143375	0.784	0.744	1	BA	C01a	Ccs	wilcox	up	I
Copg11	0.037663	0.149174	0.523	0.498	1	BA	C01a	Copg1	wilcox	up	I
Arnt4	0.0381204	-0.149225	0.321	0.36	1	BA	C01a	Arnt	wilcox	down	II
Mybbp1a3	0.0382109	0.132048	0.493	0.465	1	BA	C01a	Mybbp1a	wilcox	up	I
Arrdc42	0.0382186	-0.318687	0.301	0.336	1	BA	C01a	Arrdc4	wilcox	down	II
BC0039651	0.0382869	0.204555	0.468	0.448	1	BA	C01a	BC003965	wilcox	up	I
P2ry6	0.0384977	0.152195	0.355	0.328	1	BA	C01a	P2ry6	wilcox	up	I
Nop23	0.0385084	0.103264	0.216	0.186	1	BA	C01a	Nop2	wilcox	up	I
Cdc371	0.0385141	0.135065	0.826	0.794	1	BA	C01a	Cdc37	wilcox	up	I
Dus21	0.0385267	-0.766702	0.096	0.121	1	BA	C01a	Dus2	wilcox	down	II
Nptx22	0.0385329	-0.494491	0.107	0.131	1	BA	C01a	Nptx2	wilcox	down	II
Nipal1	0.0386311	-0.12276	0.803	0.802	1	BA	C01a	Nipal1	wilcox	down	II
Cyp4f171	0.0387494	-0.231343	0.115	0.141	1	BA	C01a	Cyp4f17	wilcox	down	II
Acads2	0.0388567	-0.222953	0.398	0.44	1	BA	C01a	Acads	wilcox	down	II
Vps37c	0.0389327	-0.45155	0.107	0.131	1	BA	C01a	Vps37c	wilcox	down	II
Lrwd13	0.0390798	-0.376524	0.102	0.127	1	BA	C01a	Lrwd1	wilcox	down	II
Ano6	0.0392683	0.181884	0.682	0.668	1	BA	C01a	Ano6	wilcox	up	I
Nat8f3	0.039378	0.311216	0.136	0.111	1	BA	C01a	Nat8f3	wilcox	up	I
Cdon3	0.0397519	0.229948	0.26	0.231	1	BA	C01a	Cdon	wilcox	up	I
Hsf12	0.0398795	0.312871	0.27	0.246	1	BA	C01a	Hsf1	wilcox	up	I
Nol62	0.0400266	0.192882	0.291	0.261	1	BA	C01a	Nol6	wilcox	up	I
Ubald11	0.0400823	0.112806	0.635	0.624	1	BA	C01a	Ubald1	wilcox	up	I
Irf2bp1	0.0401064	0.107991	0.524	0.5	1	BA	C01a	Irf2bp1	wilcox	up	I
Sgk13	0.0402707	-0.106816	0.782	0.796	1	BA	C01a	Sgk1	wilcox	down	II
Sfswap3	0.0405202	0.124957	0.415	0.394	1	BA	C01a	Sfswap	wilcox	up	I
Myh141	0.0405266	0.118558	0.745	0.714	1	BA	C01a	Myh14	wilcox	up	I
Jtb	0.040552	0.113008	0.726	0.709	1	BA	C01a	Jtb	wilcox	up	I
Hivep32	0.0407312	0.121168	0.4	0.37	1	BA	C01a	Hivep3	wilcox	up	I
Pold24	0.0407354	0.513918	0.134	0.111	1	BA	C01a	Pold2	wilcox	up	I
Cdc231	0.0409565	-0.193036	0.255	0.287	1	BA	C01a	Cdc23	wilcox	down	II
Klhl83	0.0409831	-0.151268	0.208	0.245	1	BA	C01a	Klhl8	wilcox	down	II
Wdr331	0.0410169	0.144321	0.664	0.65	1	BA	C01a	Wdr33	wilcox	up	I
Iqcc3	0.0411219	-0.296409	0.242	0.278	1	BA	C01a	Iqcc	wilcox	down	II
Cep120	0.0411699	-0.286511	0.326	0.358	1	BA	C01a	Cep120	wilcox	down	II
Prrc2b1	0.0411945	0.116414	0.82	0.811	1	BA	C01a	Prrc2b	wilcox	up	I
Soat13	0.0412362	-0.329906	0.233	0.263	1	BA	C01a	Soat1	wilcox	down	II
Pcsk5	0.0416984	-0.167	0.102	0.126	1	BA	C01a	Pcsk5	wilcox	down	II
Zup14	0.0418201	0.196452	0.342	0.31	1	BA	C01a	Zup1	wilcox	up	I
Gstm6	0.0418363	0.119188	0.145	0.12	1	BA	C01a	Gstm6	wilcox	up	I
Mdfic	0.041862	-0.394122	0.127	0.155	1	BA	C01a	Mdfic	wilcox	down	II
Mrpl102	0.0419907	0.142989	0.305	0.276	1	BA	C01a	Mrpl10	wilcox	up	I
Pcgf13	0.0421348	0.312749	0.159	0.134	1	BA	C01a	Pcgf1	wilcox	up	I
Ogfr3	0.0423786	0.131833	0.4	0.377	1	BA	C01a	Ogfr	wilcox	up	I
Kif19a2	0.0424295	0.313025	0.235	0.208	1	BA	C01a	Kif19a	wilcox	up	I
Ppm1g1	0.0425293	0.157357	0.628	0.62	1	BA	C01a	Ppm1g	wilcox	up	I
Col12a11	0.0425677	0.170131	0.297	0.268	1	BA	C01a	Col12a1	wilcox	up	I
Prr5l1	0.0426822	0.290567	0.417	0.388	1	BA	C01a	Prr5l	wilcox	up	I
Frs23	0.0428039	0.254301	0.378	0.35	1	BA	C01a	Frs2	wilcox	up	I
Gm16310	0.0428073	-0.180438	0.078	0.101	1	BA	C01a	Gm16310	wilcox	down	II
Inpp5j1	0.0428194	0.157318	0.16	0.133	1	BA	C01a	Inpp5j	wilcox	up	I
Pdss23	0.04285	-0.309398	0.249	0.282	1	BA	C01a	Pdss2	wilcox	down	II
Acss32	0.0428673	0.148856	0.72	0.704	1	BA	C01a	Acss3	wilcox	up	I
Aldh6a11	0.0430346	0.195547	0.517	0.493	1	BA	C01a	Aldh6a1	wilcox	up	I
Taf1c1	0.043196	0.453584	0.109	0.088	1	BA	C01a	Taf1c	wilcox	up	I
Hdac13	0.043221	0.157727	0.745	0.739	1	BA	C01a	Hdac1	wilcox	up	I
Klf42	0.0433357	-0.127472	0.709	0.737	1	BA	C01a	Klf4	wilcox	down	II
Suclg21	0.0433362	-0.150081	0.668	0.69	1	BA	C01a	Suclg2	wilcox	down	II
Trib12	0.0433422	0.208282	0.591	0.572	1	BA	C01a	Trib1	wilcox	up	I
Sin3a2	0.0434465	0.224817	0.399	0.369	1	BA	C01a	Sin3a	wilcox	up	I
Lnx11	0.043491	0.210825	0.418	0.39	1	BA	C01a	Lnx1	wilcox	up	I
Itgav2	0.0435727	-0.268167	0.293	0.331	1	BA	C01a	Itgav	wilcox	down	II
Znhit22	0.0437563	0.150274	0.292	0.267	1	BA	C01a	Znhit2	wilcox	up	I
Pik3c32	0.0439033	0.324666	0.249	0.217	1	BA	C01a	Pik3c3	wilcox	up	I
Gtf2e13	0.0441058	0.334219	0.183	0.16	1	BA	C01a	Gtf2e1	wilcox	up	I
Cox103	0.0441179	0.302581	0.195	0.168	1	BA	C01a	Cox10	wilcox	up	I
Cryab2	0.0442791	0.146113	0.898	0.878	1	BA	C01a	Cryab	wilcox	up	I
Rpp301	0.0444301	0.433155	0.266	0.238	1	BA	C01a	Rpp30	wilcox	up	I
Ccp110	0.0445703	-0.237652	0.197	0.236	1	BA	C01a	Ccp110	wilcox	down	II
Bloc1s2	0.0447125	0.121252	0.39	0.363	1	BA	C01a	Bloc1s2	wilcox	up	I
Cyren2	0.0450917	0.183599	0.287	0.256	1	BA	C01a	Cyren	wilcox	up	I
Fhdc11	0.0453909	0.157219	0.639	0.624	1	BA	C01a	Fhdc1	wilcox	up	I
Atp9a2	0.0454267	0.12805	0.551	0.537	1	BA	C01a	Atp9a	wilcox	up	I
Nfkb12	0.0454809	0.371847	0.278	0.251	1	BA	C01a	Nfkb1	wilcox	up	I
D830050J10Rik1	0.0456481	-0.228989	0.201	0.236	1	BA	C01a	D830050J10Rik	wilcox	down	II
Kctd110	0.0456655	0.280855	0.194	0.168	1	BA	C01a	Kctd1	wilcox	up	I
A630072M18Rik3	0.0457003	0.219081	0.285	0.259	1	BA	C01a	A630072M18Rik	wilcox	up	I
Susd3	0.0457318	0.196767	0.336	0.308	1	BA	C01a	Susd3	wilcox	up	I
Arhgap422	0.0458484	-0.240484	0.158	0.189	1	BA	C01a	Arhgap42	wilcox	down	II
Klhl242	0.0458635	0.160198	0.607	0.581	1	BA	C01a	Klhl24	wilcox	up	I
Rmdn12	0.0459073	0.33302	0.293	0.271	1	BA	C01a	Rmdn1	wilcox	up	I
Glg11	0.046173	0.13772	0.659	0.654	1	BA	C01a	Glg1	wilcox	up	I
Hinfp3	0.0461775	0.407761	0.172	0.148	1	BA	C01a	Hinfp	wilcox	up	I
1110059E24Rik1	0.0465306	0.125827	0.434	0.408	1	BA	C01a	1110059E24Rik	wilcox	up	I
Ola12	0.0465839	0.116996	0.742	0.731	1	BA	C01a	Ola1	wilcox	up	I
Vezf11	0.0466813	0.113811	0.762	0.736	1	BA	C01a	Vezf1	wilcox	up	I
Rreb1	0.0470884	0.1893	0.558	0.543	1	BA	C01a	Rreb1	wilcox	up	I
Tor1aip12	0.047135	-0.148222	0.686	0.712	1	BA	C01a	Tor1aip1	wilcox	down	II
Gm45765	0.0473281	-0.163056	0.141	0.168	1	BA	C01a	Gm45765	wilcox	down	II
Cry22	0.0474918	0.176988	0.326	0.298	1	BA	C01a	Cry2	wilcox	up	I
Alcam2	0.0474988	0.101452	0.413	0.388	1	BA	C01a	Alcam	wilcox	up	I
Dgcr23	0.0475452	0.13031	0.569	0.55	1	BA	C01a	Dgcr2	wilcox	up	I
Gm8378	0.0477527	0.198361	0.111	0.09	1	BA	C01a	Gm8378	wilcox	up	I
Trak11	0.0480841	0.153901	0.465	0.443	1	BA	C01a	Trak1	wilcox	up	I
Afg1l2	0.0480887	0.324602	0.15	0.127	1	BA	C01a	Afg1l	wilcox	up	I
Mapk143	0.0481787	0.101499	0.446	0.415	1	BA	C01a	Mapk14	wilcox	up	I
Gemin83	0.0482575	-0.159802	0.261	0.296	1	BA	C01a	Gemin8	wilcox	down	II
Dffa3	0.0486238	-0.428473	0.129	0.156	1	BA	C01a	Dffa	wilcox	down	II
Col1a21	0.0489842	-0.822145	0.167	0.198	1	BA	C01a	Col1a2	wilcox	down	II
Egln21	0.0492078	0.138594	0.677	0.654	1	BA	C01a	Egln2	wilcox	up	I
Arhgap261	0.0492306	-0.110688	0.293	0.332	1	BA	C01a	Arhgap26	wilcox	down	II
Tuba4a2	0.0494081	-0.308374	0.533	0.548	1	BA	C01a	Tuba4a	wilcox	down	II
Tomm342	0.049704	-0.318644	0.31	0.345	1	BA	C01a	Tomm34	wilcox	down	II
Arc	0.0497429	-0.328722	0.158	0.186	1	BA	C01a	Arc	wilcox	down	II
Zfp5793	0.0498681	0.180438	0.28	0.248	1	BA	C01a	Zfp579	wilcox	up	I
Pcolce22	0.0499135	0.441318	0.173	0.149	1	BA	C01a	Pcolce2	wilcox	up	I
Slc9a64	0.0499195	-0.13736	0.181	0.215	1	BA	C01a	Slc9a6	wilcox	down	II
Slc2a15	0.0499512	-0.134287	0.56	0.604	1	BA	C01a	Slc2a1	wilcox	down	II
Gk52	0.0500914	-0.218443	0.726	0.729	1	BA	C01a	Gk5	wilcox	down	II
Thop11	0.050136	0.354059	0.314	0.284	1	BA	C01a	Thop1	wilcox	up	I
Abhd22	0.050145	-0.138052	0.501	0.535	1	BA	C01a	Abhd2	wilcox	down	II
Slc9a11	0.0501517	0.399347	0.169	0.146	1	BA	C01a	Slc9a1	wilcox	up	I
Nup981	0.0502441	0.155228	0.631	0.618	1	BA	C01a	Nup98	wilcox	up	I
AY0361181	0.0502478	-0.204757	0.92	0.926	1	BA	C01a	AY036118	wilcox	down	II
Mt12	0.0502947	0.162127	0.974	0.972	1	BA	C01a	Mt1	wilcox	up	I
Alg17	0.0503219	0.230369	0.405	0.378	1	BA	C01a	Alg1	wilcox	up	I
Jade14	0.0503265	0.138805	0.556	0.53	1	BA	C01a	Jade1	wilcox	up	I
Dnajc22	0.0504484	0.175997	0.589	0.558	1	BA	C01a	Dnajc2	wilcox	up	I
Trim34a	0.0506266	0.416182	0.166	0.142	1	BA	C01a	Trim34a	wilcox	up	I
Pafah1b3	0.0508329	0.148805	0.641	0.61	1	BA	C01a	Pafah1b3	wilcox	up	I
Plcd3	0.0509025	0.330154	0.146	0.123	1	BA	C01a	Plcd3	wilcox	up	I
Neu12	0.0510065	0.181411	0.297	0.273	1	BA	C01a	Neu1	wilcox	up	I
Serf11	0.0513815	0.245682	0.374	0.343	1	BA	C01a	Serf1	wilcox	up	I
Cactin3	0.0515326	-0.291437	0.221	0.255	1	BA	C01a	Cactin	wilcox	down	II
Mrgbp2	0.0515655	0.120634	0.334	0.308	1	BA	C01a	Mrgbp	wilcox	up	I
Nrarp2	0.0515867	-0.215899	0.425	0.463	1	BA	C01a	Nrarp	wilcox	down	II
Fmo5	0.0515968	0.120126	0.583	0.56	1	BA	C01a	Fmo5	wilcox	up	I
9130230L23Rik	0.051665	-0.178915	0.26	0.297	1	BA	C01a	9130230L23Rik	wilcox	down	II
Btc	0.0516787	0.377909	0.195	0.171	1	BA	C01a	Btc	wilcox	up	I
Pdrg1	0.0520271	0.15481	0.676	0.645	1	BA	C01a	Pdrg1	wilcox	up	I
Pcca1	0.052372	0.189341	0.436	0.414	1	BA	C01a	Pcca	wilcox	up	I
Macrod13	0.0526036	0.146495	0.403	0.381	1	BA	C01a	Macrod1	wilcox	up	I
Lyrm22	0.0530279	0.110137	0.558	0.528	1	BA	C01a	Lyrm2	wilcox	up	I
Gart2	0.0530374	0.390115	0.27	0.246	1	BA	C01a	Gart	wilcox	up	I
Mccc13	0.0530467	0.121733	0.276	0.249	1	BA	C01a	Mccc1	wilcox	up	I
Baz2b1	0.0530923	-0.122385	0.873	0.876	1	BA	C01a	Baz2b	wilcox	down	II
Cdk173	0.0531572	-0.297568	0.283	0.315	1	BA	C01a	Cdk17	wilcox	down	II
Sertad31	0.0532584	0.167742	0.35	0.32	1	BA	C01a	Sertad3	wilcox	up	I
Insl61	0.053421	0.186592	0.767	0.752	1	BA	C01a	Insl6	wilcox	up	I
Zkscan83	0.053434	0.426214	0.197	0.174	1	BA	C01a	Zkscan8	wilcox	up	I
Ifitm32	0.0534569	0.559568	0.54	0.53	1	BA	C01a	Ifitm3	wilcox	up	I
Lrrc3b1	0.0536727	-0.558702	0.121	0.148	1	BA	C01a	Lrrc3b	wilcox	down	II
Gm14133	0.0536762	0.204879	0.162	0.137	1	BA	C01a	Gm14133	wilcox	up	I
Suco1	0.0537046	-0.128836	0.571	0.607	1	BA	C01a	Suco	wilcox	down	II
Bag3	0.0537582	-0.229677	0.673	0.681	1	BA	C01a	Bag3	wilcox	down	II
Rdh133	0.0538442	0.281374	0.138	0.113	1	BA	C01a	Rdh13	wilcox	up	I
Tns11	0.0539606	0.232473	0.278	0.253	1	BA	C01a	Tns1	wilcox	up	I
Rad13	0.0542582	0.191121	0.136	0.113	1	BA	C01a	Rad1	wilcox	up	I
Dnajb141	0.0543335	0.117797	0.687	0.655	1	BA	C01a	Dnajb14	wilcox	up	I
Mars4	0.054485	0.290574	0.315	0.286	1	BA	C01a	Mars	wilcox	up	I
Pcx	0.0545695	0.176288	0.282	0.253	1	BA	C01a	Pcx	wilcox	up	I
Ddx60	0.0546443	0.602351	0.118	0.097	1	BA	C01a	Ddx60	wilcox	up	I
Nars2	0.0548973	-0.518879	0.133	0.159	1	BA	C01a	Nars2	wilcox	down	II
Sat11	0.0549251	0.107113	0.888	0.872	1	BA	C01a	Sat1	wilcox	up	I
Zer12	0.0549501	0.284785	0.266	0.242	1	BA	C01a	Zer1	wilcox	up	I
Psmb102	0.0550131	0.460033	0.326	0.303	1	BA	C01a	Psmb10	wilcox	up	I
Plag11	0.0550373	0.244568	0.111	0.089	1	BA	C01a	Plag1	wilcox	up	I
BC016579	0.055039	-0.422591	0.102	0.124	1	BA	C01a	BC016579	wilcox	down	II
Rgr	0.055095	-0.253293	0.096	0.118	1	BA	C01a	Rgr	wilcox	down	II
Shisa52	0.0554244	0.148775	0.695	0.677	1	BA	C01a	Shisa5	wilcox	up	I
Mras2	0.0554259	0.175824	0.429	0.403	1	BA	C01a	Mras	wilcox	up	I
Ptprg2	0.0555549	-0.222127	0.159	0.188	1	BA	C01a	Ptprg	wilcox	down	II
Nhlrc23	0.0556638	0.216114	0.394	0.37	1	BA	C01a	Nhlrc2	wilcox	up	I
Tnfsf131	0.0557654	0.149607	0.637	0.62	1	BA	C01a	Tnfsf13	wilcox	up	I
Hist2h2be	0.0560481	0.248678	0.353	0.335	1	BA	C01a	Hist2h2be	wilcox	up	I
Crem1	0.0560552	-0.509724	0.313	0.341	1	BA	C01a	Crem	wilcox	down	II
Firre3	0.0562113	-0.111765	0.314	0.35	1	BA	C01a	Firre	wilcox	down	II
Ndufs11	0.0565071	0.200216	0.504	0.474	1	BA	C01a	Ndufs1	wilcox	up	I
Ythdc1	0.0566405	-0.125916	0.866	0.854	1	BA	C01a	Ythdc1	wilcox	down	II
Sufu2	0.05679	0.204147	0.235	0.211	1	BA	C01a	Sufu	wilcox	up	I
Tmem1681	0.0567921	-0.182296	0.247	0.281	1	BA	C01a	Tmem168	wilcox	down	II
Phf102	0.056913	0.287902	0.336	0.31	1	BA	C01a	Phf10	wilcox	up	I
Tia11	0.0570786	0.155611	0.57	0.553	1	BA	C01a	Tia1	wilcox	up	I
Gt(ROSA)26Sor1	0.0571002	-0.107185	0.566	0.595	1	BA	C01a	Gt(ROSA)26Sor	wilcox	down	II
Cspp11	0.0575109	-0.143229	0.664	0.684	1	BA	C01a	Cspp1	wilcox	down	II
Mttp2	0.0578376	-0.19611	0.184	0.216	1	BA	C01a	Mttp	wilcox	down	II
Scrn31	0.0579002	0.222724	0.308	0.282	1	BA	C01a	Scrn3	wilcox	up	I
Cd741	0.0579313	2.20156	0.255	0.236	1	BA	C01a	Cd74	wilcox	up	I
Rab151	0.0580336	0.305165	0.326	0.3	1	BA	C01a	Rab15	wilcox	up	I
Igsf93	0.0581304	0.122566	0.39	0.359	1	BA	C01a	Igsf9	wilcox	up	I
Cep832	0.0582498	-0.190195	0.143	0.168	1	BA	C01a	Cep83	wilcox	down	II
Rhoq2	0.0588094	-0.245338	0.442	0.48	1	BA	C01a	Rhoq	wilcox	down	II
Strap2	0.0589946	-0.184477	0.718	0.737	1	BA	C01a	Strap	wilcox	down	II
Dennd1a1	0.0592594	0.140371	0.253	0.225	1	BA	C01a	Dennd1a	wilcox	up	I
Piga1	0.0593494	-0.155044	0.098	0.119	1	BA	C01a	Piga	wilcox	down	II
Dip2a2	0.0594898	0.559291	0.117	0.096	1	BA	C01a	Dip2a	wilcox	up	I
Rbm71	0.0595521	0.216114	0.564	0.555	1	BA	C01a	Rbm7	wilcox	up	I
Bnip12	0.0596988	-0.198564	0.216	0.249	1	BA	C01a	Bnip1	wilcox	down	II
Tnfaip31	0.0599101	0.314505	0.173	0.148	1	BA	C01a	Tnfaip3	wilcox	up	I
Ino803	0.0599306	0.118425	0.403	0.38	1	BA	C01a	Ino80	wilcox	up	I
Plxna21	0.0599985	0.117773	0.631	0.618	1	BA	C01a	Plxna2	wilcox	up	I
Cybc12	0.0602073	-0.276695	0.123	0.147	1	BA	C01a	Cybc1	wilcox	down	II
Adamts1	0.0602467	-0.171303	0.085	0.105	1	BA	C01a	Adamts1	wilcox	down	II
Smn11	0.0602542	0.263014	0.457	0.433	1	BA	C01a	Smn1	wilcox	up	I
Zc3hav1l1	0.0602844	-0.520209	0.098	0.119	1	BA	C01a	Zc3hav1l	wilcox	down	II
Fam172a1	0.0604182	0.145734	0.447	0.42	1	BA	C01a	Fam172a	wilcox	up	I
Ddb22	0.0604412	0.183701	0.239	0.215	1	BA	C01a	Ddb2	wilcox	up	I
Fzd51	0.0605246	0.102822	0.204	0.177	1	BA	C01a	Fzd5	wilcox	up	I
Narf4	0.0605589	-0.36334	0.141	0.165	1	BA	C01a	Narf	wilcox	down	II
Elovl61	0.0607679	-0.136028	0.567	0.605	1	BA	C01a	Elovl6	wilcox	down	II
Edrf12	0.0610863	-0.222189	0.229	0.256	1	BA	C01a	Edrf1	wilcox	down	II
Arhgdig1	0.0611274	-0.159937	0.208	0.236	1	BA	C01a	Arhgdig	wilcox	down	II
Tmem1431	0.0612623	0.208186	0.124	0.149	1	BA	C01a	Tmem143	wilcox	up	I
Slc20a11	0.0615443	0.165305	0.293	0.271	1	BA	C01a	Slc20a1	wilcox	up	I
Jmy2	0.0616109	-0.107891	0.552	0.596	1	BA	C01a	Jmy	wilcox	down	II
Rpusd3	0.0616348	-0.162949	0.087	0.108	1	BA	C01a	Rpusd3	wilcox	down	II
Inafm11	0.0616409	0.206329	0.189	0.165	1	BA	C01a	Inafm1	wilcox	up	I
Rrp153	0.0618498	0.324216	0.236	0.216	1	BA	C01a	Rrp15	wilcox	up	I
Sh2b31	0.0619639	0.145773	0.137	0.114	1	BA	C01a	Sh2b3	wilcox	up	I
Igbp11	0.0619947	0.117635	0.578	0.558	1	BA	C01a	Igbp1	wilcox	up	I
Dpagt11	0.0620512	-0.135815	0.137	0.164	1	BA	C01a	Dpagt1	wilcox	down	II
Prkacb2	0.0622024	0.105781	0.572	0.557	1	BA	C01a	Prkacb	wilcox	up	I
Gm1698	0.0623104	-0.135594	0.109	0.088	1	BA	C01a	Gm1698	wilcox	down	II
Commd32	0.062315	0.125322	0.697	0.678	1	BA	C01a	Commd3	wilcox	up	I
Pik3r22	0.0625453	0.317264	0.26	0.236	1	BA	C01a	Pik3r2	wilcox	up	I
Rac1	0.0626506	-0.125416	0.829	0.837	1	BA	C01a	Rac1	wilcox	down	II
Mppe11	0.0627462	-0.807298	0.096	0.118	1	BA	C01a	Mppe1	wilcox	down	II
Bace11	0.0627967	0.153178	0.434	0.415	1	BA	C01a	Bace1	wilcox	up	I
Klf61	0.0628605	-0.144365	0.833	0.843	1	BA	C01a	Klf6	wilcox	down	II
Cuedc22	0.0628698	0.133177	0.633	0.617	1	BA	C01a	Cuedc2	wilcox	up	I
Aff12	0.0629271	-0.124556	0.385	0.423	1	BA	C01a	Aff1	wilcox	down	II
6330418K02Rik4	0.0631363	0.999454	0.127	0.108	1	BA	C01a	6330418K02Rik	wilcox	up	I
Cenpw3	0.0633077	0.153398	0.092	0.114	1	BA	C01a	Cenpw	wilcox	up	I
F2r2	0.0637206	-0.133069	0.678	0.715	1	BA	C01a	F2r	wilcox	down	II
Rora1	0.0637757	0.113388	0.702	0.69	1	BA	C01a	Rora	wilcox	up	I
Klf102	0.063934	0.281759	0.175	0.15	1	BA	C01a	Klf10	wilcox	up	I
Mtrex	0.0641922	0.264461	0.494	0.478	1	BA	C01a	Mtrex	wilcox	up	I
Nkap1	0.0642511	0.118348	0.449	0.423	1	BA	C01a	Nkap	wilcox	up	I
Mapk8ip3	0.0644832	0.324771	0.362	0.348	1	BA	C01a	Mapk8ip3	wilcox	up	I
Carmil12	0.0646789	0.177284	0.327	0.3	1	BA	C01a	Carmil1	wilcox	up	I
Fahd1	0.0648124	0.428649	0.29	0.266	1	BA	C01a	Fahd1	wilcox	up	I
Dhx373	0.0648707	0.385331	0.103	0.084	1	BA	C01a	Dhx37	wilcox	up	I
Pgap31	0.0648755	0.808642	0.142	0.121	1	BA	C01a	Pgap3	wilcox	up	I
Morc2a	0.0648769	0.246796	0.256	0.231	1	BA	C01a	Morc2a	wilcox	up	I
Acsl42	0.0649608	0.210035	0.472	0.46	1	BA	C01a	Acsl4	wilcox	up	I
Oxa1l1	0.0650691	0.2341	0.324	0.301	1	BA	C01a	Oxa1l	wilcox	up	I
Senp72	0.0650827	0.213699	0.43	0.413	1	BA	C01a	Senp7	wilcox	up	I
Tifa1	0.0657415	0.110468	0.277	0.248	1	BA	C01a	Tifa	wilcox	up	I
Ftl1-ps12	0.0658095	0.234746	0.177	0.208	1	BA	C01a	Ftl1-ps1	wilcox	up	I
Lzts3	0.0658362	0.100163	0.634	0.622	1	BA	C01a	Lzts3	wilcox	up	I
Fam129a1	0.0658544	0.155665	0.821	0.817	1	BA	C01a	Fam129a	wilcox	up	I
Emc21	0.0659611	0.130174	0.637	0.62	1	BA	C01a	Emc2	wilcox	up	I
Phf31	0.0659877	-0.103768	0.828	0.821	1	BA	C01a	Phf3	wilcox	down	II
Ldlrad33	0.0660942	0.168362	0.386	0.355	1	BA	C01a	Ldlrad3	wilcox	up	I
Grin2a	0.0662845	0.209044	0.31	0.286	1	BA	C01a	Grin2a	wilcox	up	I
Pex17	0.0663421	-0.176832	0.158	0.184	1	BA	C01a	Pex1	wilcox	down	II
Bdh12	0.0663467	0.277371	0.41	0.383	1	BA	C01a	Bdh1	wilcox	up	I
Mark43	0.0664412	-0.105479	0.177	0.205	1	BA	C01a	Mark4	wilcox	down	II
Mapk32	0.066513	0.141512	0.458	0.449	1	BA	C01a	Mapk3	wilcox	up	I
2810004N23Rik1	0.0665462	0.205999	0.548	0.527	1	BA	C01a	2810004N23Rik	wilcox	up	I
Rab8b3	0.0667428	-0.163589	0.608	0.634	1	BA	C01a	Rab8b	wilcox	down	II
Rbm272	0.0668655	-0.20437	0.618	0.644	1	BA	C01a	Rbm27	wilcox	down	II
Slc25a20	0.066868	-0.151479	0.218	0.248	1	BA	C01a	Slc25a20	wilcox	down	II
Apip1	0.0668791	0.128243	0.523	0.503	1	BA	C01a	Apip	wilcox	up	I
Ift1223	0.067036	0.313542	0.144	0.123	1	BA	C01a	Ift122	wilcox	up	I
Yeats43	0.0671967	0.138039	0.543	0.525	1	BA	C01a	Yeats4	wilcox	up	I
Rufy21	0.0681475	-0.210917	0.195	0.168	1	BA	C01a	Rufy2	wilcox	down	II
Azi23	0.0681996	0.247895	0.51	0.502	1	BA	C01a	Azi2	wilcox	up	I
Ttll33	0.0682404	-0.244172	0.086	0.106	1	BA	C01a	Ttll3	wilcox	down	II
Pcnx33	0.0683119	0.18745	0.351	0.325	1	BA	C01a	Pcnx3	wilcox	up	I
Nit14	0.0683162	0.111895	0.522	0.509	1	BA	C01a	Nit1	wilcox	up	I
Gm168671	0.0683411	0.312392	0.245	0.218	1	BA	C01a	Gm16867	wilcox	up	I
Plin32	0.0686436	0.137737	0.659	0.665	1	BA	C01a	Plin3	wilcox	up	I
Tlk22	0.0687792	-0.249295	0.529	0.576	1	BA	C01a	Tlk2	wilcox	down	II
Egr12	0.0688836	0.107111	0.849	0.814	1	BA	C01a	Egr1	wilcox	up	I
Pigq1	0.0694577	0.130907	0.345	0.319	1	BA	C01a	Pigq	wilcox	up	I
Sugt12	0.0694592	0.103218	0.813	0.785	1	BA	C01a	Sugt1	wilcox	up	I
1500011B03Rik2	0.069608	-0.168509	0.357	0.396	1	BA	C01a	1500011B03Rik	wilcox	down	II
Max1	0.0698245	0.128473	0.468	0.445	1	BA	C01a	Max	wilcox	up	I
Ireb21	0.0701376	-0.29538	0.384	0.415	1	BA	C01a	Ireb2	wilcox	down	II
Sppl2a3	0.0701784	0.107985	0.649	0.614	1	BA	C01a	Sppl2a	wilcox	up	I
Sap1301	0.0702195	0.202456	0.317	0.295	1	BA	C01a	Sap130	wilcox	up	I
4930431P03Rik	0.0704416	0.145629	0.111	0.092	1	BA	C01a	4930431P03Rik	wilcox	up	I
Tacc22	0.0705906	0.201199	0.319	0.297	1	BA	C01a	Tacc2	wilcox	up	I
2010109A12Rik2	0.0706994	-0.213253	0.086	0.107	1	BA	C01a	2010109A12Rik	wilcox	down	II
Gm269174	0.0708166	-0.69591	0.407	0.44	1	BA	C01a	Gm26917	wilcox	down	II
Tsix4	0.0709665	0.160451	0.278	0.254	1	BA	C01a	Tsix	wilcox	up	I
Miga12	0.071071	-0.114645	0.315	0.349	1	BA	C01a	Miga1	wilcox	down	II
Wdr601	0.071283	-0.210988	0.374	0.41	1	BA	C01a	Wdr60	wilcox	down	II
Trpv41	0.0715358	0.473075	0.111	0.091	1	BA	C01a	Trpv4	wilcox	up	I
Phlda13	0.0716004	-0.345156	0.142	0.166	1	BA	C01a	Phlda1	wilcox	down	II
Zbtb253	0.0719942	0.229996	0.117	0.097	1	BA	C01a	Zbtb25	wilcox	up	I
4930481A15Rik1	0.0720642	-0.188711	0.148	0.174	1	BA	C01a	4930481A15Rik	wilcox	down	II
Wipf23	0.0722478	0.169439	0.432	0.417	1	BA	C01a	Wipf2	wilcox	up	I
Gm74671	0.0723213	0.361112	0.184	0.161	1	BA	C01a	Gm7467	wilcox	up	I
Synrg2	0.0725599	0.25648	0.558	0.548	1	BA	C01a	Synrg	wilcox	up	I
Pcsk61	0.0726424	0.27049	0.206	0.184	1	BA	C01a	Pcsk6	wilcox	up	I
Senp22	0.0726678	-0.10824	0.776	0.794	1	BA	C01a	Senp2	wilcox	down	II
Arf21	0.0727931	-0.238638	0.266	0.296	1	BA	C01a	Arf2	wilcox	down	II
Armc92	0.0731176	-0.259075	0.09	0.111	1	BA	C01a	Armc9	wilcox	down	II
Tsacc3	0.0731941	0.201801	0.146	0.173	1	BA	C01a	Tsacc	wilcox	up	I
Ythdf13	0.0733073	-0.185378	0.417	0.451	1	BA	C01a	Ythdf1	wilcox	down	II
Zc3h11a2	0.0733146	-0.293257	0.12	0.143	1	BA	C01a	Zc3h11a	wilcox	down	II
Mtfr1l1	0.0734261	-0.19727	0.483	0.525	1	BA	C01a	Mtfr1l	wilcox	down	II
Dio21	0.0734484	-0.401298	0.1	0.123	1	BA	C01a	Dio2	wilcox	down	II
Shisa21	0.0734619	0.251954	0.349	0.325	1	BA	C01a	Shisa2	wilcox	up	I
Mzt21	0.0735713	-0.484182	0.308	0.343	1	BA	C01a	Mzt2	wilcox	down	II
Ermp12	0.0738613	0.101412	0.424	0.395	1	BA	C01a	Ermp1	wilcox	up	I
L1cam1	0.0738642	-0.139798	0.119	0.099	1	BA	C01a	L1cam	wilcox	down	II
Sco23	0.073871	0.431872	0.206	0.181	1	BA	C01a	Sco2	wilcox	up	I
Capza1	0.0741936	0.122816	0.653	0.634	1	BA	C01a	Capza1	wilcox	up	I
Ehmt22	0.0746139	-0.133954	0.457	0.506	1	BA	C01a	Ehmt2	wilcox	down	II
Cald1	0.0747248	-0.386863	0.165	0.191	1	BA	C01a	Cald1	wilcox	down	II
Extl31	0.074806	0.22554	0.155	0.134	1	BA	C01a	Extl3	wilcox	up	I
Nckipsd2	0.0748717	-0.183579	0.084	0.104	1	BA	C01a	Nckipsd	wilcox	down	II
Cbwd12	0.0748872	-0.188416	0.287	0.322	1	BA	C01a	Cbwd1	wilcox	down	II
Dlx53	0.0749008	0.119288	0.438	0.408	1	BA	C01a	Dlx5	wilcox	up	I
Zscan263	0.0749475	0.253118	0.382	0.363	1	BA	C01a	Zscan26	wilcox	up	I
Maff3	0.0750165	-0.114706	0.476	0.508	1	BA	C01a	Maff	wilcox	down	II
Senp31	0.0759124	0.101093	0.376	0.353	1	BA	C01a	Senp3	wilcox	up	I
Dctn61	0.0759476	0.121544	0.583	0.574	1	BA	C01a	Dctn6	wilcox	up	I
Anpep	0.0759605	0.324475	0.177	0.155	1	BA	C01a	Anpep	wilcox	up	I
Il17rd2	0.0763067	0.1311	0.604	0.595	1	BA	C01a	Il17rd	wilcox	up	I
Cwh43	0.0763803	-0.201465	0.24	0.272	1	BA	C01a	Cwh43	wilcox	down	II
Adck53	0.0764057	0.154789	0.306	0.283	1	BA	C01a	Adck5	wilcox	up	I
Bak11	0.0764156	0.34624	0.138	0.117	1	BA	C01a	Bak1	wilcox	up	I
Mgat4a1	0.0764634	0.171549	0.419	0.393	1	BA	C01a	Mgat4a	wilcox	up	I
Rrp7a3	0.0765405	-0.202606	0.314	0.348	1	BA	C01a	Rrp7a	wilcox	down	II
Nsg12	0.0767381	-0.400155	0.37	0.399	1	BA	C01a	Nsg1	wilcox	down	II
Rbm331	0.0767754	0.114013	0.508	0.484	1	BA	C01a	Rbm33	wilcox	up	I
Tec1	0.0769918	-0.149331	0.361	0.402	1	BA	C01a	Tec	wilcox	down	II
Calm3	0.0771983	-0.21339	0.823	0.826	1	BA	C01a	Calm3	wilcox	down	II
Usp452	0.0772206	-0.389815	0.16	0.184	1	BA	C01a	Usp45	wilcox	down	II
Ascc22	0.0776233	-0.152504	0.638	0.675	1	BA	C01a	Ascc2	wilcox	down	II
Fmnl21	0.0777564	-0.153575	0.753	0.762	1	BA	C01a	Fmnl2	wilcox	down	II
Gm203421	0.077946	-0.301982	0.118	0.14	1	BA	C01a	Gm20342	wilcox	down	II
Slf12	0.0779826	-0.192995	0.225	0.258	1	BA	C01a	Slf1	wilcox	down	II
Foxj31	0.078122	-0.407981	0.305	0.339	1	BA	C01a	Foxj3	wilcox	down	II
Pdia51	0.0783982	0.208685	0.138	0.116	1	BA	C01a	Pdia5	wilcox	up	I
Ctnnd22	0.0784765	0.10675	0.635	0.632	1	BA	C01a	Ctnnd2	wilcox	up	I
Slc38a11	0.0788862	-0.250815	0.198	0.223	1	BA	C01a	Slc38a1	wilcox	down	II
Timm92	0.0790994	0.114042	0.456	0.433	1	BA	C01a	Timm9	wilcox	up	I
Zfp1822	0.0792782	-0.150347	0.132	0.156	1	BA	C01a	Zfp182	wilcox	down	II
Me2	0.0794612	0.391474	0.156	0.134	1	BA	C01a	Me2	wilcox	up	I
Eogt2	0.0794685	0.213462	0.134	0.113	1	BA	C01a	Eogt	wilcox	up	I
Slco4c13	0.0796121	-0.144162	0.515	0.547	1	BA	C01a	Slco4c1	wilcox	down	II
Cdk81	0.0798067	-0.228787	0.319	0.352	1	BA	C01a	Cdk8	wilcox	down	II
Cdkn2c1	0.0800005	0.357013	0.291	0.267	1	BA	C01a	Cdkn2c	wilcox	up	I
Pbx31	0.0801295	0.196698	0.345	0.32	1	BA	C01a	Pbx3	wilcox	up	I
Bhlhe412	0.0802177	-0.443908	0.178	0.205	1	BA	C01a	Bhlhe41	wilcox	down	II
Arid5a2	0.0806318	-0.161021	0.474	0.499	1	BA	C01a	Arid5a	wilcox	down	II
Tc2n	0.080922	-0.160266	0.523	0.555	1	BA	C01a	Tc2n	wilcox	down	II
Cep191	0.0809952	0.194254	0.237	0.212	1	BA	C01a	Cep19	wilcox	up	I
Pus103	0.0810522	-0.293316	0.204	0.233	1	BA	C01a	Pus10	wilcox	down	II
Lars3	0.0812844	0.136164	0.554	0.535	1	BA	C01a	Lars	wilcox	up	I
Ing43	0.0814027	0.238709	0.463	0.448	1	BA	C01a	Ing4	wilcox	up	I
1700017B05Rik3	0.0814044	0.357526	0.115	0.096	1	BA	C01a	1700017B05Rik	wilcox	up	I
Tmem211	0.0815504	0.201604	0.488	0.479	1	BA	C01a	Tmem211	wilcox	up	I
Vkorc13	0.0816228	-0.100632	0.507	0.485	1	BA	C01a	Vkorc1	wilcox	down	II
Comt1	0.0819355	0.233441	0.433	0.41	1	BA	C01a	Comt	wilcox	up	I
Rcsd11	0.0819761	0.158524	0.424	0.402	1	BA	C01a	Rcsd1	wilcox	up	I
Smad62	0.0823764	0.217183	0.247	0.223	1	BA	C01a	Smad6	wilcox	up	I
Eml41	0.0824719	0.132568	0.54	0.523	1	BA	C01a	Eml4	wilcox	up	I
Rnf441	0.0825481	0.112939	0.417	0.394	1	BA	C01a	Rnf44	wilcox	up	I
Cox7a12	0.0825593	0.41333	0.297	0.275	1	BA	C01a	Cox7a1	wilcox	up	I
Gas7	0.0827971	0.215844	0.526	0.507	1	BA	C01a	Gas7	wilcox	up	I
Dgkz1	0.0828256	0.26748	0.181	0.159	1	BA	C01a	Dgkz	wilcox	up	I
Zfp937	0.0829171	0.479392	0.148	0.128	1	BA	C01a	Zfp937	wilcox	up	I
Isg151	0.0832204	0.270247	0.189	0.168	1	BA	C01a	Isg15	wilcox	up	I
Tmem39a2	0.0832886	-0.22701	0.197	0.226	1	BA	C01a	Tmem39a	wilcox	down	II
Rnf182	0.0833451	-0.266866	0.129	0.154	1	BA	C01a	Rnf182	wilcox	down	II
Lrba2	0.0834257	0.192408	0.496	0.473	1	BA	C01a	Lrba	wilcox	up	I
Rras22	0.0834287	0.143951	0.351	0.333	1	BA	C01a	Rras2	wilcox	up	I
4833407H14Rik1	0.0840394	0.174474	0.256	0.231	1	BA	C01a	4833407H14Rik	wilcox	up	I
Fbxw4	0.0842838	0.264507	0.272	0.249	1	BA	C01a	Fbxw4	wilcox	up	I
Zfp7382	0.0843504	0.172446	0.185	0.162	1	BA	C01a	Zfp738	wilcox	up	I
Ccdc153	0.0844473	-0.145993	0.155	0.182	1	BA	C01a	Ccdc153	wilcox	down	II
Riok13	0.0846514	0.233054	0.373	0.358	1	BA	C01a	Riok1	wilcox	up	I
Stk401	0.0846664	-0.128209	0.349	0.387	1	BA	C01a	Stk40	wilcox	down	II
Wipf1	0.0850517	0.289431	0.1	0.081	1	BA	C01a	Wipf1	wilcox	up	I
Inf2	0.0853593	0.425803	0.154	0.135	1	BA	C01a	Inf2	wilcox	up	I
Mfn11	0.0858014	0.237391	0.552	0.552	1	BA	C01a	Mfn1	wilcox	up	I
Ndufb5	0.0858868	-0.141863	0.893	0.897	1	BA	C01a	Ndufb5	wilcox	down	II
Snrnp402	0.0860405	0.129538	0.439	0.424	1	BA	C01a	Snrnp40	wilcox	up	I
Osbpl112	0.0861964	-0.275323	0.198	0.227	1	BA	C01a	Osbpl11	wilcox	down	II
Gxylt21	0.0862063	0.137088	0.508	0.483	1	BA	C01a	Gxylt2	wilcox	up	I
Mettl63	0.0864336	-0.249231	0.254	0.283	1	BA	C01a	Mettl6	wilcox	down	II
Usp481	0.0864351	-0.145023	0.5	0.532	1	BA	C01a	Usp48	wilcox	down	II
Nans3	0.0865067	-0.27646	0.218	0.248	1	BA	C01a	Nans	wilcox	down	II
Fam210a2	0.0865413	0.234767	0.241	0.217	1	BA	C01a	Fam210a	wilcox	up	I
Prkag23	0.086575	-0.184693	0.179	0.204	1	BA	C01a	Prkag2	wilcox	down	II
Akr1e13	0.0866132	0.231852	0.388	0.37	1	BA	C01a	Akr1e1	wilcox	up	I
Iffo2	0.0869586	-0.156031	0.575	0.601	1	BA	C01a	Iffo2	wilcox	down	II
Vtcn1	0.0871037	0.150759	0.146	0.123	1	BA	C01a	Vtcn1	wilcox	up	I
Map1s2	0.0872328	0.344868	0.165	0.143	1	BA	C01a	Map1s	wilcox	up	I
Ftsj33	0.0872975	-0.337721	0.328	0.361	1	BA	C01a	Ftsj3	wilcox	down	II
Sult6b11	0.0874581	-0.334373	0.282	0.305	1	BA	C01a	Sult6b1	wilcox	down	II
Ankrd13a3	0.0876475	-0.346696	0.359	0.386	1	BA	C01a	Ankrd13a	wilcox	down	II
Nwd13	0.0877406	-0.873813	0.096	0.115	1	BA	C01a	Nwd1	wilcox	down	II
Ube2f3	0.0878	0.154256	0.542	0.521	1	BA	C01a	Ube2f	wilcox	up	I
Slc39a63	0.087973	0.206573	0.189	0.166	1	BA	C01a	Slc39a6	wilcox	up	I
Rapgefl1	0.0880102	-0.241024	0.233	0.263	1	BA	C01a	Rapgefl1	wilcox	down	II
Rab19	0.0882689	0.261652	0.155	0.133	1	BA	C01a	Rab19	wilcox	up	I
Nup853	0.0884536	-0.219636	0.175	0.202	1	BA	C01a	Nup85	wilcox	down	II
Skil3	0.0884601	-0.187665	0.55	0.575	1	BA	C01a	Skil	wilcox	down	II
Usp222	0.0885366	0.126766	0.502	0.48	1	BA	C01a	Usp22	wilcox	up	I
Unc801	0.088671	-0.347758	0.175	0.201	1	BA	C01a	Unc80	wilcox	down	II
Obp1b	0.0886838	0.852525	0.118	0.1	1	BA	C01a	Obp1b	wilcox	up	I
Lmna1	0.0887127	-0.142718	0.469	0.495	1	BA	C01a	Lmna	wilcox	down	II
Pik3c2a1	0.0888652	-0.107042	0.692	0.707	1	BA	C01a	Pik3c2a	wilcox	down	II
Relch2	0.0889744	0.157246	0.442	0.425	1	BA	C01a	Relch	wilcox	up	I
Gm265321	0.0890213	0.312316	0.128	0.109	1	BA	C01a	Gm26532	wilcox	up	I
Ddx272	0.0890585	0.155516	0.467	0.453	1	BA	C01a	Ddx27	wilcox	up	I
Piezo1	0.0891032	0.426214	0.16	0.139	1	BA	C01a	Piezo1	wilcox	up	I
Esrra1	0.089353	-0.343483	0.224	0.253	1	BA	C01a	Esrra	wilcox	down	II
Dcdc2a3	0.0893992	-0.194049	0.137	0.159	1	BA	C01a	Dcdc2a	wilcox	down	II
Ubr22	0.089411	0.101741	0.591	0.561	1	BA	C01a	Ubr2	wilcox	up	I
Mplkip1	0.0894219	-0.194455	0.427	0.46	1	BA	C01a	Mplkip	wilcox	down	II
Gm433051	0.0898075	-0.185553	0.378	0.41	1	BA	C01a	Gm43305	wilcox	down	II
Rmnd12	0.0899044	-0.145184	0.281	0.313	1	BA	C01a	Rmnd1	wilcox	down	II
Ttll72	0.0900094	-0.203775	0.626	0.642	1	BA	C01a	Ttll7	wilcox	down	II
Keap12	0.0902415	0.111187	0.713	0.7	1	BA	C01a	Keap1	wilcox	up	I
Mrpl393	0.0904417	0.121561	0.307	0.286	1	BA	C01a	Mrpl39	wilcox	up	I
Cdk132	0.0905363	-0.156251	0.584	0.617	1	BA	C01a	Cdk13	wilcox	down	II
Med263	0.090594	-0.258334	0.152	0.176	1	BA	C01a	Med26	wilcox	down	II
Cyp4f40	0.090606	0.40937	0.135	0.116	1	BA	C01a	Cyp4f40	wilcox	up	I
Zfp664	0.0906785	0.177757	0.642	0.627	1	BA	C01a	Zfp664	wilcox	up	I
Rfng1	0.0907174	-0.278932	0.233	0.266	1	BA	C01a	Rfng	wilcox	down	II
Ckb3	0.0908583	-0.240565	0.745	0.767	1	BA	C01a	Ckb	wilcox	down	II
Anxa1	0.0909228	-0.13637	0.142	0.163	1	BA	C01a	Anxa1	wilcox	down	II
Fat2	0.0911863	0.243245	0.157	0.136	1	BA	C01a	Fat2	wilcox	up	I
Spata132	0.0911995	0.169787	0.339	0.316	1	BA	C01a	Spata13	wilcox	up	I
Eif2b32	0.0912748	0.147078	0.586	0.57	1	BA	C01a	Eif2b3	wilcox	up	I
Tmem1731	0.0913492	0.12799	0.394	0.372	1	BA	C01a	Tmem173	wilcox	up	I
Exosc92	0.0913683	-0.424168	0.278	0.309	1	BA	C01a	Exosc9	wilcox	down	II
Zfand2b3	0.0916964	0.157226	0.651	0.623	1	BA	C01a	Zfand2b	wilcox	up	I
Zc3h33	0.0919201	0.224304	0.201	0.176	1	BA	C01a	Zc3h3	wilcox	up	I
Uchl11	0.0920477	-0.422813	0.288	0.318	1	BA	C01a	Uchl1	wilcox	down	II
Phactr2	0.092275	-0.105897	0.817	0.817	1	BA	C01a	Phactr2	wilcox	down	II
Ebf3	0.0922854	-0.919365	0.121	0.141	1	BA	C01a	Ebf3	wilcox	down	II
Slc35g1	0.0922896	-0.128058	0.332	0.362	1	BA	C01a	Slc35g1	wilcox	down	II
Ttll1	0.0925113	0.423646	0.221	0.198	1	BA	C01a	Ttll1	wilcox	up	I
Slc25a443	0.0925191	0.213842	0.197	0.174	1	BA	C01a	Slc25a44	wilcox	up	I
Aak13	0.0926776	0.163183	0.524	0.5	1	BA	C01a	Aak1	wilcox	up	I
F8a1	0.0927691	0.129656	0.268	0.249	1	BA	C01a	F8a	wilcox	up	I
Fmo61	0.0927782	-0.316247	0.241	0.266	1	BA	C01a	Fmo6	wilcox	down	II
Fgl2	0.0928513	0.148764	0.508	0.481	1	BA	C01a	Fgl2	wilcox	up	I
Map3k141	0.0930306	0.436782	0.102	0.086	1	BA	C01a	Map3k14	wilcox	up	I
Angpt11	0.0930775	0.153521	0.168	0.145	1	BA	C01a	Angpt1	wilcox	up	I
Hars24	0.0932134	0.156046	0.225	0.203	1	BA	C01a	Hars2	wilcox	up	I
Nedd13	0.0933366	0.475952	0.145	0.125	1	BA	C01a	Nedd1	wilcox	up	I
Pot1a3	0.0934364	-0.358466	0.187	0.212	1	BA	C01a	Pot1a	wilcox	down	II
Ccdc1862	0.093437	0.186515	0.694	0.67	1	BA	C01a	Ccdc186	wilcox	up	I
Leprot2	0.0935332	-0.213447	0.414	0.448	1	BA	C01a	Leprot	wilcox	down	II
4930415O20Rik1	0.0936015	0.137853	0.177	0.153	1	BA	C01a	4930415O20Rik	wilcox	up	I
Hddc22	0.0936038	0.154179	0.226	0.207	1	BA	C01a	Hddc2	wilcox	up	I
Atrn1	0.0936195	0.167845	0.308	0.287	1	BA	C01a	Atrn	wilcox	up	I
Hyou12	0.0938631	-0.209483	0.301	0.334	1	BA	C01a	Hyou1	wilcox	down	II
Lgals91	0.0940224	0.438408	0.119	0.101	1	BA	C01a	Lgals9	wilcox	up	I
Smagp1	0.0940826	0.194718	0.448	0.43	1	BA	C01a	Smagp	wilcox	up	I
Fastkd23	0.0940842	0.605667	0.159	0.137	1	BA	C01a	Fastkd2	wilcox	up	I
P2ry21	0.0942452	0.206614	0.175	0.153	1	BA	C01a	P2ry2	wilcox	up	I
Urgcp2	0.0944179	0.101967	0.226	0.201	1	BA	C01a	Urgcp	wilcox	up	I
Parn1	0.0946212	-0.308641	0.204	0.233	1	BA	C01a	Parn	wilcox	down	II
Cdk41	0.0948239	0.236262	0.591	0.59	1	BA	C01a	Cdk4	wilcox	up	I
Ubac11	0.0948731	-0.124598	0.219	0.246	1	BA	C01a	Ubac1	wilcox	down	II
Ankrd61	0.0951327	0.192127	0.388	0.368	1	BA	C01a	Ankrd6	wilcox	up	I
Slc24a52	0.0953094	0.222205	0.108	0.09	1	BA	C01a	Slc24a5	wilcox	up	I
Scara3	0.095342	-0.272625	0.117	0.138	1	BA	C01a	Scara3	wilcox	down	II
Rasal22	0.0953951	0.122083	0.412	0.396	1	BA	C01a	Rasal2	wilcox	up	I
Rgs22	0.0955512	0.17189	0.454	0.435	1	BA	C01a	Rgs2	wilcox	up	I
Mark12	0.0956814	-0.131285	0.417	0.454	1	BA	C01a	Mark1	wilcox	down	II
Slc39a131	0.095749	0.232888	0.216	0.193	1	BA	C01a	Slc39a13	wilcox	up	I
Dicer12	0.0958148	0.112805	0.703	0.67	1	BA	C01a	Dicer1	wilcox	up	I
Bmp2	0.0960178	0.340105	0.201	0.178	1	BA	C01a	Bmp2	wilcox	up	I
Zfp8651	0.0964168	0.295717	0.266	0.243	1	BA	C01a	Zfp865	wilcox	up	I
Ovol11	0.0967593	0.286152	0.15	0.129	1	BA	C01a	Ovol1	wilcox	up	I
Cyp39a11	0.0968958	0.156751	0.649	0.632	1	BA	C01a	Cyp39a1	wilcox	up	I
Dusp82	0.0970821	-0.199854	0.296	0.328	1	BA	C01a	Dusp8	wilcox	down	II
Ttc272	0.0973457	0.111404	0.094	0.114	1	BA	C01a	Ttc27	wilcox	up	I
Fbxo271	0.097403	-0.13397	0.146	0.166	1	BA	C01a	Fbxo27	wilcox	down	II
Bivm3	0.0975298	-0.323667	0.117	0.136	1	BA	C01a	Bivm	wilcox	down	II
Ddr12	0.0981049	0.105216	0.645	0.638	1	BA	C01a	Ddr1	wilcox	up	I
Stam21	0.0981195	-0.181423	0.362	0.397	1	BA	C01a	Stam2	wilcox	down	II
Fam13b1	0.0988009	-0.205219	0.42	0.458	1	BA	C01a	Fam13b	wilcox	down	II
Lrrc45	0.0988493	-0.383256	0.191	0.219	1	BA	C01a	Lrrc45	wilcox	down	II
Snx171	0.0988879	0.132185	0.607	0.595	1	BA	C01a	Snx17	wilcox	up	I
Tuba1a1	0.0988977	-0.268089	0.77	0.799	1	BA	C01a	Tuba1a	wilcox	down	II
Tmem167b3	0.0990836	-0.251249	0.335	0.375	1	BA	C01a	Tmem167b	wilcox	down	II
Man1a21	0.099119	0.155412	0.649	0.635	1	BA	C01a	Man1a2	wilcox	up	I
Zfp4202	0.0993513	0.227861	0.12	0.103	1	BA	C01a	Zfp420	wilcox	up	I
Rab2b1	0.0993598	-0.139049	0.173	0.2	1	BA	C01a	Rab2b	wilcox	down	II
Adipor23	0.0993922	0.128845	0.564	0.544	1	BA	C01a	Adipor2	wilcox	up	I
Slc39a12	0.0994468	0.238425	0.293	0.275	1	BA	C01a	Slc39a1	wilcox	up	I
Gm493361	0.0994691	0.259205	0.3	0.281	1	BA	C01a	Gm49336	wilcox	up	I
Mfsd103	0.0994997	-0.10947	0.138	0.16	1	BA	C01a	Mfsd10	wilcox	down	II
Zranb22	0.0996968	0.133264	0.747	0.728	1	BA	C01a	Zranb2	wilcox	up	I
Eif2d3	0.0999702	0.310615	0.216	0.196	1	BA	C01a	Eif2d	wilcox	up	I
Fut113	0.100169	0.268414	0.278	0.261	1	BA	C01a	Fut11	wilcox	up	I
Taf4b1	0.100231	-0.454849	0.141	0.163	1	BA	C01a	Taf4b	wilcox	down	II
Bhlhb91	0.100555	0.310378	0.218	0.198	1	BA	C01a	Bhlhb9	wilcox	up	I
Snhg53	0.10059	0.29211	0.217	0.197	1	BA	C01a	Snhg5	wilcox	up	I
Mrtfa2	0.100614	-0.34764	0.096	0.114	1	BA	C01a	Mrtfa	wilcox	down	II
Rab33b2	0.100731	-0.262125	0.281	0.314	1	BA	C01a	Rab33b	wilcox	down	II
Cep170b3	0.100749	0.193772	0.473	0.466	1	BA	C01a	Cep170b	wilcox	up	I
BC0055371	0.10078	-0.11889	0.813	0.802	1	BA	C01a	BC005537	wilcox	down	II
4833438C02Rik1	0.100857	-0.106919	0.089	0.108	1	BA	C01a	4833438C02Rik	wilcox	down	II
Ccdc1343	0.100886	-0.123327	0.098	0.117	1	BA	C01a	Ccdc134	wilcox	down	II
Cyp4b11	0.101273	0.129163	0.677	0.67	1	BA	C01a	Cyp4b1	wilcox	up	I
Mtbp1	0.101428	-0.373139	0.084	0.101	1	BA	C01a	Mtbp	wilcox	down	II
Tmem472	0.101508	-0.102076	0.31	0.343	1	BA	C01a	Tmem47	wilcox	down	II
1700088E04Rik2	0.101792	-0.61679	0.098	0.116	1	BA	C01a	1700088E04Rik	wilcox	down	II
Dhx162	0.101937	0.136983	0.304	0.284	1	BA	C01a	Dhx16	wilcox	up	I
Polm2	0.101953	-0.294201	0.094	0.113	1	BA	C01a	Polm	wilcox	down	II
Cdc5l2	0.102167	-0.199408	0.626	0.647	1	BA	C01a	Cdc5l	wilcox	down	II
Btbd102	0.102464	-0.320815	0.363	0.403	1	BA	C01a	Btbd10	wilcox	down	II
Mgat11	0.102668	0.118031	0.359	0.339	1	BA	C01a	Mgat1	wilcox	up	I
Rin22	0.102682	0.11899	0.298	0.278	1	BA	C01a	Rin2	wilcox	up	I
Trim651	0.103049	-0.528403	0.111	0.129	1	BA	C01a	Trim65	wilcox	down	II
Cldn9	0.103116	0.132331	0.77	0.758	1	BA	C01a	Cldn9	wilcox	up	I
Zfp6463	0.103204	0.138592	0.338	0.312	1	BA	C01a	Zfp646	wilcox	up	I
Slc36a12	0.103382	0.466869	0.134	0.116	1	BA	C01a	Slc36a1	wilcox	up	I
Adnp23	0.103591	0.121062	0.142	0.123	1	BA	C01a	Adnp2	wilcox	up	I
Tmem621	0.103847	-0.137826	0.105	0.126	1	BA	C01a	Tmem62	wilcox	down	II
Plekhn12	0.103988	0.213934	0.314	0.292	1	BA	C01a	Plekhn1	wilcox	up	I
Tmtc22	0.104119	0.449317	0.163	0.143	1	BA	C01a	Tmtc2	wilcox	up	I
Slc22a51	0.104336	0.184435	0.391	0.369	1	BA	C01a	Slc22a5	wilcox	up	I
Ssh22	0.104376	0.100638	0.556	0.552	1	BA	C01a	Ssh2	wilcox	up	I
Txlng3	0.104443	0.149322	0.405	0.386	1	BA	C01a	Txlng	wilcox	up	I
Tmem91	0.104472	-0.170771	0.294	0.33	1	BA	C01a	Tmem9	wilcox	down	II
Tmem1861	0.104797	-0.228133	0.083	0.101	1	BA	C01a	Tmem186	wilcox	down	II
Lrig32	0.105064	-0.101524	0.177	0.203	1	BA	C01a	Lrig3	wilcox	down	II
Sh3bp5l2	0.105619	-0.329831	0.155	0.178	1	BA	C01a	Sh3bp5l	wilcox	down	II
Rabep11	0.10564	0.113561	0.702	0.683	1	BA	C01a	Rabep1	wilcox	up	I
Ago13	0.106414	0.124486	0.576	0.562	1	BA	C01a	Ago1	wilcox	up	I
Jade2	0.106419	-0.167319	0.194	0.219	1	BA	C01a	Jade2	wilcox	down	II
Cnksr31	0.107147	-0.244517	0.441	0.48	1	BA	C01a	Cnksr3	wilcox	down	II
Bicd11	0.107226	-0.179278	0.715	0.716	1	BA	C01a	Bicd1	wilcox	down	II
Ptcd21	0.107625	0.164097	0.336	0.317	1	BA	C01a	Ptcd2	wilcox	up	I
Prorp2	0.107932	0.313504	0.118	0.1	1	BA	C01a	Prorp	wilcox	up	I
Ccdc1732	0.108003	-0.201115	0.107	0.126	1	BA	C01a	Ccdc173	wilcox	down	II
Pphln14	0.1083	-0.352609	0.244	0.273	1	BA	C01a	Pphln1	wilcox	down	II
Sestd14	0.108745	-0.10941	0.272	0.304	1	BA	C01a	Sestd1	wilcox	down	II
Orc32	0.108855	0.328155	0.261	0.239	1	BA	C01a	Orc3	wilcox	up	I
Tcf33	0.109197	0.177294	0.396	0.378	1	BA	C01a	Tcf3	wilcox	up	I
Slc4a9	0.109654	-0.344825	0.166	0.191	1	BA	C01a	Slc4a9	wilcox	down	II
Gng12	0.109693	0.179419	0.486	0.478	1	BA	C01a	Gng12	wilcox	up	I
Ing21	0.109748	0.12116	0.511	0.486	1	BA	C01a	Ing2	wilcox	up	I
Zfp6871	0.109923	0.302577	0.251	0.233	1	BA	C01a	Zfp687	wilcox	up	I
Tmtc32	0.110045	-0.121055	0.32	0.353	1	BA	C01a	Tmtc3	wilcox	down	II
Ppp2cb1	0.110198	-0.133762	0.574	0.609	1	BA	C01a	Ppp2cb	wilcox	down	II
E130309D02Rik2	0.110229	0.17804	0.146	0.126	1	BA	C01a	E130309D02Rik	wilcox	up	I
Mrps211	0.11035	0.18861	0.179	0.161	1	BA	C01a	Mrps2	wilcox	up	I
Get42	0.11043	0.115529	0.588	0.577	1	BA	C01a	Get4	wilcox	up	I
Casd12	0.11051	0.119383	0.362	0.345	1	BA	C01a	Casd1	wilcox	up	I
Lrrc612	0.110705	0.196191	0.173	0.153	1	BA	C01a	Lrrc61	wilcox	up	I
Tmem260	0.110864	0.182308	0.307	0.288	1	BA	C01a	Tmem260	wilcox	up	I
Xiap1	0.110864	0.158984	0.638	0.625	1	BA	C01a	Xiap	wilcox	up	I
Tcirg11	0.111209	0.146753	0.157	0.138	1	BA	C01a	Tcirg1	wilcox	up	I
Gm345522	0.111247	-0.654477	0.087	0.104	1	BA	C01a	Gm34552	wilcox	down	II
Gm15902	0.112088	0.494892	0.141	0.123	1	BA	C01a	Gm15902	wilcox	up	I
Sh2d3c	0.112185	-0.324106	0.1	0.118	1	BA	C01a	Sh2d3c	wilcox	down	II
Pwwp2b	0.11239	0.213827	0.204	0.182	1	BA	C01a	Pwwp2b	wilcox	up	I
Psmd6	0.112546	0.115606	0.78	0.763	1	BA	C01a	Psmd6	wilcox	up	I
Jagn11	0.112594	-0.17437	0.661	0.692	1	BA	C01a	Jagn1	wilcox	down	II
Trp532	0.112671	0.175883	0.529	0.51	1	BA	C01a	Trp53	wilcox	up	I
Tada12	0.112698	0.12246	0.239	0.218	1	BA	C01a	Tada1	wilcox	up	I
Dnajc302	0.113023	0.101723	0.38	0.358	1	BA	C01a	Dnajc30	wilcox	up	I
A030001D20Rik1	0.114286	0.313827	0.143	0.123	1	BA	C01a	A030001D20Rik	wilcox	up	I
4933421O10Rik2	0.114501	-0.203866	0.167	0.192	1	BA	C01a	4933421O10Rik	wilcox	down	II
C2cd2l3	0.114667	-0.149091	0.258	0.285	1	BA	C01a	C2cd2l	wilcox	down	II
Cat2	0.114781	0.117913	0.436	0.418	1	BA	C01a	Cat	wilcox	up	I
Cbll12	0.114912	0.118027	0.399	0.38	1	BA	C01a	Cbll1	wilcox	up	I
Fbxo282	0.114968	-0.141879	0.329	0.364	1	BA	C01a	Fbxo28	wilcox	down	II
Sema3f1	0.115333	0.373787	0.175	0.157	1	BA	C01a	Sema3f	wilcox	up	I
Ric31	0.115457	0.149777	0.245	0.224	1	BA	C01a	Ric3	wilcox	up	I
Nampt4	0.115566	-0.103969	0.598	0.616	1	BA	C01a	Nampt	wilcox	down	II
Pck21	0.115638	0.168571	0.185	0.165	1	BA	C01a	Pck2	wilcox	up	I
1810010H24Rik	0.11575	0.227619	0.502	0.489	1	BA	C01a	1810010H24Rik	wilcox	up	I
Ctdsp23	0.116005	0.102406	0.741	0.719	1	BA	C01a	Ctdsp2	wilcox	up	I
Tcaim1	0.116233	-0.414559	0.114	0.133	1	BA	C01a	Tcaim	wilcox	down	II
Zfp73	0.116639	0.126728	0.46	0.44	1	BA	C01a	Zfp7	wilcox	up	I
Fbxl63	0.116677	0.11249	0.268	0.251	1	BA	C01a	Fbxl6	wilcox	up	I
Tmem792	0.116802	0.262967	0.344	0.323	1	BA	C01a	Tmem79	wilcox	up	I
Rfk1	0.116898	-0.11773	0.939	0.923	1	BA	C01a	Rfk	wilcox	down	II
Thoc62	0.117038	0.203934	0.265	0.242	1	BA	C01a	Thoc6	wilcox	up	I
Bcat21	0.117192	-0.162891	0.214	0.193	1	BA	C01a	Bcat2	wilcox	down	II
Epn3	0.117461	0.149352	0.382	0.368	1	BA	C01a	Epn3	wilcox	up	I
Ppp2r5a2	0.117591	0.152289	0.428	0.411	1	BA	C01a	Ppp2r5a	wilcox	up	I
Upf23	0.117696	-0.156856	0.719	0.737	1	BA	C01a	Upf2	wilcox	down	II
Ears2	0.117706	0.354386	0.131	0.113	1	BA	C01a	Ears2	wilcox	up	I
Gmnn2	0.117906	0.252493	0.161	0.142	1	BA	C01a	Gmnn	wilcox	up	I
Gm175461	0.118124	-0.162527	0.109	0.091	1	BA	C01a	Gm17546	wilcox	down	II
D3Ertd751e4	0.118434	0.151588	0.378	0.351	1	BA	C01a	D3Ertd751e	wilcox	up	I
Cd40lg	0.118489	-0.267479	0.094	0.112	1	BA	C01a	Cd40lg	wilcox	down	II
Zfp6532	0.118624	0.100285	0.12	0.141	1	BA	C01a	Zfp653	wilcox	up	I
Lrrc4c	0.119022	0.332203	0.243	0.225	1	BA	C01a	Lrrc4c	wilcox	up	I
Zfp9444	0.119046	-0.103345	0.135	0.156	1	BA	C01a	Zfp944	wilcox	down	II
Zfp8694	0.119122	-0.241863	0.389	0.418	1	BA	C01a	Zfp869	wilcox	down	II
Rgp12	0.119139	0.388006	0.13	0.113	1	BA	C01a	Rgp1	wilcox	up	I
Gm201864	0.11933	0.103549	0.386	0.362	1	BA	C01a	Gm20186	wilcox	up	I
Zfyve271	0.119642	0.276616	0.261	0.241	1	BA	C01a	Zfyve27	wilcox	up	I
Epb41l32	0.119756	-0.291101	0.113	0.133	1	BA	C01a	Epb41l3	wilcox	down	II
Fnta1	0.119813	0.10779	0.624	0.612	1	BA	C01a	Fnta	wilcox	up	I
Gba3	0.120056	-0.237382	0.159	0.18	1	BA	C01a	Gba	wilcox	down	II
Gne	0.120393	0.143035	0.237	0.218	1	BA	C01a	Gne	wilcox	up	I
Lrp4	0.120549	0.336239	0.146	0.129	1	BA	C01a	Lrp4	wilcox	up	I
Mal21	0.12055	0.3737	0.278	0.258	1	BA	C01a	Mal2	wilcox	up	I
Ilkap2	0.120753	-0.223423	0.5	0.527	1	BA	C01a	Ilkap	wilcox	down	II
Rab4a4	0.12091	0.114881	0.683	0.672	1	BA	C01a	Rab4a	wilcox	up	I
Gstk11	0.120946	-0.184856	0.223	0.249	1	BA	C01a	Gstk1	wilcox	down	II
Pld21	0.12102	-0.12638	0.231	0.26	1	BA	C01a	Pld2	wilcox	down	II
Mfn22	0.121149	0.315976	0.286	0.261	1	BA	C01a	Mfn2	wilcox	up	I
Nudt211	0.121478	-0.106982	0.635	0.633	1	BA	C01a	Nudt21	wilcox	down	II
Snap252	0.121505	0.416482	0.119	0.101	1	BA	C01a	Snap25	wilcox	up	I
Mfsd113	0.121989	-0.265512	0.205	0.231	1	BA	C01a	Mfsd11	wilcox	down	II
Ppp1r3e1	0.121993	0.44253	0.131	0.115	1	BA	C01a	Ppp1r3e	wilcox	up	I
Mynn3	0.122026	0.262168	0.312	0.294	1	BA	C01a	Mynn	wilcox	up	I
Chtf83	0.12208	-0.228088	0.098	0.116	1	BA	C01a	Chtf8	wilcox	down	II
Bahcc12	0.122187	0.257709	0.131	0.113	1	BA	C01a	Bahcc1	wilcox	up	I
A2ml13	0.122555	-0.904141	0.174	0.195	1	BA	C01a	A2ml1	wilcox	down	II
Mief12	0.122725	-0.476143	0.142	0.164	1	BA	C01a	Mief1	wilcox	down	II
Gtf2a21	0.123016	0.146808	0.73	0.702	1	BA	C01a	Gtf2a2	wilcox	up	I
Nif3l14	0.12319	-0.277598	0.194	0.221	1	BA	C01a	Nif3l1	wilcox	down	II
Cstf12	0.123201	0.369569	0.253	0.236	1	BA	C01a	Cstf1	wilcox	up	I
Zc3h132	0.123321	-0.113272	0.701	0.722	1	BA	C01a	Zc3h13	wilcox	down	II
Itgb4	0.123438	-0.15205	0.12	0.141	1	BA	C01a	Itgb4	wilcox	down	II
Usp311	0.123898	-0.11609	0.28	0.31	1	BA	C01a	Usp31	wilcox	down	II
Senp13	0.123928	0.118817	0.325	0.303	1	BA	C01a	Senp1	wilcox	up	I
Otud7b1	0.124003	0.156609	0.508	0.492	1	BA	C01a	Otud7b	wilcox	up	I
Ly6g6e1	0.124052	0.302931	0.181	0.163	1	BA	C01a	Ly6g6e	wilcox	up	I
Scmh12	0.124065	0.194077	0.323	0.305	1	BA	C01a	Scmh1	wilcox	up	I
Dnajc211	0.124379	0.116211	0.741	0.729	1	BA	C01a	Dnajc21	wilcox	up	I
Ptpn121	0.124379	0.158113	0.548	0.527	1	BA	C01a	Ptpn12	wilcox	up	I
Tmem2012	0.124408	-0.159674	0.162	0.182	1	BA	C01a	Tmem201	wilcox	down	II
Tmem140	0.124436	0.329736	0.306	0.289	1	BA	C01a	Tmem140	wilcox	up	I
Arl152	0.124459	0.466304	0.123	0.107	1	BA	C01a	Arl15	wilcox	up	I
Ppcdc3	0.125385	0.272291	0.229	0.208	1	BA	C01a	Ppcdc	wilcox	up	I
B9d12	0.125514	-0.300164	0.154	0.133	1	BA	C01a	B9d1	wilcox	down	II
Nudt61	0.12556	-0.145647	0.15	0.173	1	BA	C01a	Nudt6	wilcox	down	II
Alkbh12	0.125582	0.36021	0.212	0.193	1	BA	C01a	Alkbh1	wilcox	up	I
Ccdc159	0.125717	-0.100496	0.121	0.141	1	BA	C01a	Ccdc159	wilcox	down	II
5830428M24Rik	0.125918	-0.437597	0.123	0.141	1	BA	C01a	5830428M24Rik	wilcox	down	II
Topors2	0.125981	-0.18504	0.696	0.696	1	BA	C01a	Topors	wilcox	down	II
Phf71	0.126277	0.406718	0.111	0.095	1	BA	C01a	Phf7	wilcox	up	I
Ezh13	0.126344	0.21567	0.36	0.346	1	BA	C01a	Ezh1	wilcox	up	I
Pde7a1	0.126855	0.218984	0.223	0.201	1	BA	C01a	Pde7a	wilcox	up	I
3110082I17Rik3	0.126922	0.306081	0.135	0.118	1	BA	C01a	3110082I17Rik	wilcox	up	I
Lrrn13	0.127031	-0.300822	0.175	0.198	1	BA	C01a	Lrrn1	wilcox	down	II
Slc23a24	0.127079	0.10429	0.797	0.784	1	BA	C01a	Slc23a2	wilcox	up	I
Fuz3	0.127644	-0.115973	0.276	0.253	1	BA	C01a	Fuz	wilcox	down	II
Lbh2	0.127696	-0.183517	0.231	0.258	1	BA	C01a	Lbh	wilcox	down	II
Ccdc772	0.128161	0.246034	0.268	0.246	1	BA	C01a	Ccdc77	wilcox	up	I
Tet23	0.128232	0.156209	0.477	0.463	1	BA	C01a	Tet2	wilcox	up	I
Htr1b	0.128449	-0.265765	0.27	0.303	1	BA	C01a	Htr1b	wilcox	down	II
Plekhg52	0.128458	0.233585	0.144	0.127	1	BA	C01a	Plekhg5	wilcox	up	I
Tspan13	0.128479	-0.144579	0.322	0.351	1	BA	C01a	Tspan1	wilcox	down	II
Cox8b1	0.128705	-0.178141	0.352	0.329	1	BA	C01a	Cox8b	wilcox	down	II
Zbtb11os1	0.128813	0.158354	0.122	0.105	1	BA	C01a	Zbtb11os1	wilcox	up	I
Sp22	0.128968	0.345426	0.137	0.119	1	BA	C01a	Sp2	wilcox	up	I
Slc25a172	0.129664	-0.131775	0.373	0.411	1	BA	C01a	Slc25a17	wilcox	down	II
Abhd102	0.129728	0.200542	0.295	0.278	1	BA	C01a	Abhd10	wilcox	up	I
Habp41	0.129767	-0.126954	0.261	0.292	1	BA	C01a	Habp4	wilcox	down	II
Dus3l3	0.129893	-0.449239	0.203	0.226	1	BA	C01a	Dus3l	wilcox	down	II
Zkscan31	0.130488	0.128581	0.639	0.62	1	BA	C01a	Zkscan3	wilcox	up	I
Ppp1r13l	0.130532	-0.576798	0.133	0.153	1	BA	C01a	Ppp1r13l	wilcox	down	II
Usp103	0.130617	0.165084	0.498	0.478	1	BA	C01a	Usp10	wilcox	up	I
U2af1l41	0.130677	0.228108	0.522	0.502	1	BA	C01a	U2af1l4	wilcox	up	I
Klf113	0.130889	0.25831	0.357	0.344	1	BA	C01a	Klf11	wilcox	up	I
Snhg161	0.13141	-0.165685	0.406	0.44	1	BA	C01a	Snhg16	wilcox	down	II
Zfhx21	0.131503	0.125032	0.27	0.25	1	BA	C01a	Zfhx2	wilcox	up	I
Meis3	0.131566	0.153422	0.256	0.236	1	BA	C01a	Meis3	wilcox	up	I
Atxn33	0.131852	-0.150148	0.479	0.51	1	BA	C01a	Atxn3	wilcox	down	II
Dcaf83	0.131991	0.111666	0.834	0.821	1	BA	C01a	Dcaf8	wilcox	up	I
2010007H06Rik1	0.133174	0.124323	0.674	0.64	1	BA	C01a	2010007H06Rik	wilcox	up	I
Acsl33	0.133346	-0.115984	0.712	0.735	1	BA	C01a	Acsl3	wilcox	down	II
Plk33	0.133377	-0.187143	0.093	0.111	1	BA	C01a	Plk3	wilcox	down	II
Pip4p12	0.133594	-0.179657	0.327	0.355	1	BA	C01a	Pip4p1	wilcox	down	II
Gns3	0.133777	0.183148	0.416	0.406	1	BA	C01a	Gns	wilcox	up	I
Nup2051	0.133782	-0.472279	0.137	0.158	1	BA	C01a	Nup205	wilcox	down	II
Yipf5	0.133796	-0.254716	0.603	0.622	1	BA	C01a	Yipf5	wilcox	down	II
B230369F24Rik	0.133836	-0.539071	0.135	0.155	1	BA	C01a	B230369F24Rik	wilcox	down	II
Ankfy11	0.134053	0.144652	0.325	0.308	1	BA	C01a	Ankfy1	wilcox	up	I
Epg52	0.134202	-0.262671	0.167	0.19	1	BA	C01a	Epg5	wilcox	down	II
Drg1	0.134807	0.153905	0.477	0.468	1	BA	C01a	Drg1	wilcox	up	I
Zbtb61	0.135395	0.155145	0.195	0.173	1	BA	C01a	Zbtb6	wilcox	up	I
Fzd41	0.135625	0.120656	0.328	0.308	1	BA	C01a	Fzd4	wilcox	up	I
Ccdc431	0.135821	-0.163299	0.282	0.305	1	BA	C01a	Ccdc43	wilcox	down	II
Fgf123	0.135882	-0.333916	0.106	0.089	1	BA	C01a	Fgf12	wilcox	down	II
Gm200451	0.136108	-0.294392	0.121	0.138	1	BA	C01a	Gm20045	wilcox	down	II
Tada32	0.136135	-0.207996	0.443	0.471	1	BA	C01a	Tada3	wilcox	down	II
Mrpl443	0.136138	0.126565	0.403	0.388	1	BA	C01a	Mrpl44	wilcox	up	I
Iars1	0.136264	0.156858	0.432	0.426	1	BA	C01a	Iars	wilcox	up	I
Hif1an2	0.136354	0.22394	0.238	0.216	1	BA	C01a	Hif1an	wilcox	up	I
Slc39a103	0.136663	-0.176867	0.225	0.248	1	BA	C01a	Slc39a10	wilcox	down	II
Gm154171	0.13693	-0.545814	0.235	0.258	1	BA	C01a	Gm15417	wilcox	down	II
Cpsf42	0.137048	-0.378041	0.128	0.147	1	BA	C01a	Cpsf4	wilcox	down	II
Sppl32	0.137255	0.144809	0.353	0.332	1	BA	C01a	Sppl3	wilcox	up	I
Rpf24	0.13743	0.546578	0.202	0.185	1	BA	C01a	Rpf2	wilcox	up	I
Psme22	0.137466	0.109852	0.736	0.715	1	BA	C01a	Psme2	wilcox	up	I
Coq8b3	0.137594	-0.196412	0.198	0.222	1	BA	C01a	Coq8b	wilcox	down	II
Ncor22	0.137733	0.118779	0.479	0.463	1	BA	C01a	Ncor2	wilcox	up	I
Commd91	0.137742	0.150341	0.502	0.492	1	BA	C01a	Commd9	wilcox	up	I
Cabin13	0.13777	0.206939	0.266	0.25	1	BA	C01a	Cabin1	wilcox	up	I
Hpgd1	0.137817	-0.128307	0.411	0.438	1	BA	C01a	Hpgd	wilcox	down	II
Llgl14	0.138539	-0.351311	0.284	0.31	1	BA	C01a	Llgl1	wilcox	down	II
Borcs52	0.13863	-0.137888	0.372	0.41	1	BA	C01a	Borcs5	wilcox	down	II
Gpr1072	0.139082	0.144152	0.28	0.261	1	BA	C01a	Gpr107	wilcox	up	I
Plekhb21	0.139087	0.194015	0.388	0.37	1	BA	C01a	Plekhb2	wilcox	up	I
Rpap13	0.139302	0.212891	0.205	0.187	1	BA	C01a	Rpap1	wilcox	up	I
Blvra2	0.139322	0.261922	0.117	0.101	1	BA	C01a	Blvra	wilcox	up	I
Lzic3	0.139368	0.103272	0.312	0.293	1	BA	C01a	Lzic	wilcox	up	I
Celsr22	0.13948	0.177491	0.214	0.196	1	BA	C01a	Celsr2	wilcox	up	I
Ctf11	0.139687	-0.12303	0.462	0.493	1	BA	C01a	Ctf1	wilcox	down	II
Syn22	0.139706	-0.211487	0.197	0.221	1	BA	C01a	Syn2	wilcox	down	II
Trpm1	0.139742	-0.296516	0.169	0.189	1	BA	C01a	Trpm1	wilcox	down	II
Patl11	0.139979	0.250155	0.229	0.212	1	BA	C01a	Patl1	wilcox	up	I
Cog13	0.140181	-0.149097	0.334	0.358	1	BA	C01a	Cog1	wilcox	down	II
Rybp2	0.140317	0.102857	0.637	0.622	1	BA	C01a	Rybp	wilcox	up	I
Sbf21	0.140377	-0.137865	0.319	0.348	1	BA	C01a	Sbf2	wilcox	down	II
Map2k73	0.14071	0.130885	0.443	0.435	1	BA	C01a	Map2k7	wilcox	up	I
Slc35e13	0.140826	0.251201	0.206	0.186	1	BA	C01a	Slc35e1	wilcox	up	I
Rnf1501	0.140976	-0.177572	0.146	0.166	1	BA	C01a	Rnf150	wilcox	down	II
Ficd2	0.14099	0.178715	0.146	0.127	1	BA	C01a	Ficd	wilcox	up	I
Zfp8663	0.141202	0.33027	0.163	0.145	1	BA	C01a	Zfp866	wilcox	up	I
Rhob1	0.141398	0.115603	0.799	0.779	1	BA	C01a	Rhob	wilcox	up	I
Gja1	0.141515	-0.11096	0.522	0.568	1	BA	C01a	Gja1	wilcox	down	II
Snn1	0.141655	-0.207729	0.247	0.277	1	BA	C01a	Snn	wilcox	down	II
Taf131	0.141967	-0.188823	0.461	0.485	1	BA	C01a	Taf13	wilcox	down	II
Rad9b2	0.142107	-0.292901	0.129	0.148	1	BA	C01a	Rad9b	wilcox	down	II
Kif2a2	0.142132	-0.160947	0.503	0.54	1	BA	C01a	Kif2a	wilcox	down	II
Ccng13	0.142176	-0.3355	0.312	0.337	1	BA	C01a	Ccng1	wilcox	down	II
Wdr893	0.142519	0.106872	0.303	0.281	1	BA	C01a	Wdr89	wilcox	up	I
Ip6k11	0.142718	0.1052	0.495	0.476	1	BA	C01a	Ip6k1	wilcox	up	I
Plscr13	0.143361	-0.106574	0.798	0.806	1	BA	C01a	Plscr1	wilcox	down	II
1300002E11Rik3	0.143397	-0.26208	0.467	0.495	1	BA	C01a	1300002E11Rik	wilcox	down	II
Cd3203	0.14347	0.283159	0.243	0.221	1	BA	C01a	Cd320	wilcox	up	I
Mfsd4a2	0.143592	0.172053	0.216	0.196	1	BA	C01a	Mfsd4a	wilcox	up	I
Kcnd21	0.14366	0.447455	0.126	0.11	1	BA	C01a	Kcnd2	wilcox	up	I
Snrnp251	0.14389	-0.199347	0.092	0.108	1	BA	C01a	Snrnp25	wilcox	down	II
Eif2ak33	0.143959	0.185145	0.137	0.121	1	BA	C01a	Eif2ak3	wilcox	up	I
Ppp4r4	0.144221	-0.216964	0.119	0.139	1	BA	C01a	Ppp4r4	wilcox	down	II
Pcyt1a2	0.144719	-0.222957	0.322	0.347	1	BA	C01a	Pcyt1a	wilcox	down	II
Smarcad1	0.144787	-0.158581	0.386	0.419	1	BA	C01a	Smarcad1	wilcox	down	II
Ell1	0.145453	0.284015	0.231	0.213	1	BA	C01a	Ell	wilcox	up	I
Dcbld11	0.145515	0.226996	0.338	0.324	1	BA	C01a	Dcbld1	wilcox	up	I
Mgat23	0.145525	0.208504	0.409	0.391	1	BA	C01a	Mgat2	wilcox	up	I
Ogfod33	0.145797	0.270709	0.254	0.238	1	BA	C01a	Ogfod3	wilcox	up	I
Irf11	0.145868	0.211002	0.732	0.718	1	BA	C01a	Irf1	wilcox	up	I
Gm267592	0.14609	0.355451	0.107	0.092	1	BA	C01a	Gm26759	wilcox	up	I
Stom3	0.146233	-0.256918	0.334	0.359	1	BA	C01a	Stom	wilcox	down	II
Armc103	0.146456	0.221933	0.281	0.261	1	BA	C01a	Armc10	wilcox	up	I
Dydc21	0.146461	0.132226	0.171	0.197	1	BA	C01a	Dydc2	wilcox	up	I
Zfp7721	0.146494	-0.198806	0.11	0.128	1	BA	C01a	Zfp772	wilcox	down	II
Ccdc933	0.146537	-0.328459	0.126	0.148	1	BA	C01a	Ccdc93	wilcox	down	II
Cln84	0.146667	0.158926	0.245	0.224	1	BA	C01a	Cln8	wilcox	up	I
Rrp83	0.146673	0.145172	0.299	0.281	1	BA	C01a	Rrp8	wilcox	up	I
Fnbp1l1	0.146734	-0.128278	0.696	0.703	1	BA	C01a	Fnbp1l	wilcox	down	II
Zfp729b2	0.146865	0.397606	0.163	0.147	1	BA	C01a	Zfp729b	wilcox	up	I
Ndel11	0.147078	-0.166546	0.556	0.587	1	BA	C01a	Ndel1	wilcox	down	II
Smc24	0.147487	-0.188425	0.196	0.217	1	BA	C01a	Smc2	wilcox	down	II
Fam53b2	0.147687	0.154616	0.199	0.179	1	BA	C01a	Fam53b	wilcox	up	I
Pskh13	0.148183	0.299663	0.148	0.129	1	BA	C01a	Pskh1	wilcox	up	I
Rel2	0.148272	-0.125598	0.438	0.47	1	BA	C01a	Rel	wilcox	down	II
Irf92	0.148467	0.110577	0.562	0.54	1	BA	C01a	Irf9	wilcox	up	I
Ttc7b1	0.149342	-0.252998	0.347	0.375	1	BA	C01a	Ttc7b	wilcox	down	II
Nmnat11	0.149539	-0.171288	0.092	0.108	1	BA	C01a	Nmnat1	wilcox	down	II
Osbp	0.149564	-0.103147	0.829	0.819	1	BA	C01a	Osbp	wilcox	down	II
Akap121	0.149639	0.115954	0.57	0.545	1	BA	C01a	Akap12	wilcox	up	I
Gtf2h32	0.149864	0.18133	0.267	0.249	1	BA	C01a	Gtf2h3	wilcox	up	I
Nudt191	0.150114	0.159409	0.429	0.413	1	BA	C01a	Nudt19	wilcox	up	I
Wwtr1	0.150186	-0.135559	0.724	0.733	1	BA	C01a	Wwtr1	wilcox	down	II
Pomgnt21	0.150254	-0.248001	0.087	0.103	1	BA	C01a	Pomgnt2	wilcox	down	II
Oser12	0.150257	-0.159104	0.496	0.525	1	BA	C01a	Oser1	wilcox	down	II
Aar23	0.150329	-0.15126	0.266	0.293	1	BA	C01a	Aar2	wilcox	down	II
Xrcc14	0.150374	0.236846	0.234	0.215	1	BA	C01a	Xrcc1	wilcox	up	I
Cstf32	0.15078	-0.251867	0.467	0.485	1	BA	C01a	Cstf3	wilcox	down	II
Prr32	0.150824	0.254424	0.158	0.141	1	BA	C01a	Prr3	wilcox	up	I
Snd14	0.15084	-0.245283	0.323	0.353	1	BA	C01a	Snd1	wilcox	down	II
Kcnk22	0.15147	0.100272	0.779	0.767	1	BA	C01a	Kcnk2	wilcox	up	I
Slc46a11	0.151659	-0.191694	0.119	0.138	1	BA	C01a	Slc46a1	wilcox	down	II
Frmd4b3	0.152005	-0.209156	0.465	0.49	1	BA	C01a	Frmd4b	wilcox	down	II
Frem21	0.152074	0.355873	0.143	0.128	1	BA	C01a	Frem2	wilcox	up	I
Pacsin33	0.152374	0.187411	0.529	0.525	1	BA	C01a	Pacsin3	wilcox	up	I
Vps37d	0.152553	0.213136	0.115	0.099	1	BA	C01a	Vps37d	wilcox	up	I
Dusp193	0.15312	0.33183	0.211	0.191	1	BA	C01a	Dusp19	wilcox	up	I
Riok24	0.153329	0.171041	0.355	0.338	1	BA	C01a	Riok2	wilcox	up	I
Acot131	0.153334	-0.313053	0.136	0.154	1	BA	C01a	Acot13	wilcox	down	II
Lrrtm4	0.153682	-0.295646	0.255	0.278	1	BA	C01a	Lrrtm4	wilcox	down	II
Fam8a13	0.15383	-0.194063	0.227	0.253	1	BA	C01a	Fam8a1	wilcox	down	II
Prpf191	0.153906	-0.249367	0.678	0.714	1	BA	C01a	Prpf19	wilcox	down	II
Pcnx43	0.154312	0.183552	0.168	0.151	1	BA	C01a	Pcnx4	wilcox	up	I
Mtmr24	0.154614	0.173316	0.206	0.188	1	BA	C01a	Mtmr2	wilcox	up	I
Mdp11	0.154724	-0.134351	0.431	0.464	1	BA	C01a	Mdp1	wilcox	down	II
Pim1	0.154837	0.127777	0.517	0.505	1	BA	C01a	Pim1	wilcox	up	I
Htatip24	0.155028	-0.201233	0.258	0.284	1	BA	C01a	Htatip2	wilcox	down	II
Pex5l1	0.155223	-0.544351	0.142	0.162	1	BA	C01a	Pex5l	wilcox	down	II
Vgll4	0.155285	-0.106082	0.864	0.858	1	BA	C01a	Vgll4	wilcox	down	II
Polr1a2	0.155371	0.104146	0.248	0.231	1	BA	C01a	Polr1a	wilcox	up	I
Rgs62	0.155417	-0.432671	0.099	0.116	1	BA	C01a	Rgs6	wilcox	down	II
Pfkfb23	0.155681	0.179116	0.181	0.164	1	BA	C01a	Pfkfb2	wilcox	up	I
Coq53	0.15581	0.193432	0.456	0.441	1	BA	C01a	Coq5	wilcox	up	I
Siae	0.155997	0.387488	0.198	0.178	1	BA	C01a	Siae	wilcox	up	I
Trim16	0.156072	-0.291817	0.128	0.147	1	BA	C01a	Trim16	wilcox	down	II
Dlg41	0.156228	-0.1849	0.272	0.298	1	BA	C01a	Dlg4	wilcox	down	II
Ankib13	0.156267	0.165338	0.291	0.272	1	BA	C01a	Ankib1	wilcox	up	I
Ctsc1	0.156302	0.13592	0.534	0.52	1	BA	C01a	Ctsc	wilcox	up	I
Myg13	0.156602	0.363543	0.353	0.338	1	BA	C01a	Myg1	wilcox	up	I
Elmsan11	0.156819	0.172817	0.391	0.379	1	BA	C01a	Elmsan1	wilcox	up	I
Ppan4	0.156852	0.188782	0.224	0.203	1	BA	C01a	Ppan	wilcox	up	I
Ric14	0.157266	-0.396014	0.271	0.293	1	BA	C01a	Ric1	wilcox	down	II
Ttc242	0.157404	0.324585	0.27	0.253	1	BA	C01a	Ttc24	wilcox	up	I
Nubp13	0.158258	0.247523	0.372	0.352	1	BA	C01a	Nubp1	wilcox	up	I
Ppm1h1	0.15834	-0.33562	0.183	0.202	1	BA	C01a	Ppm1h	wilcox	down	II
Lox1	0.158387	-0.328451	0.347	0.373	1	BA	C01a	Lox	wilcox	down	II
Adgrl11	0.158524	-0.157441	0.098	0.114	1	BA	C01a	Adgrl1	wilcox	down	II
1700017M07Rik	0.158655	-0.360332	0.127	0.146	1	BA	C01a	1700017M07Rik	wilcox	down	II
Hebp2	0.158698	-0.221491	0.294	0.276	1	BA	C01a	Hebp2	wilcox	down	II
Map71	0.158993	-0.146614	0.667	0.682	1	BA	C01a	Map7	wilcox	down	II
Irak2	0.159084	0.195897	0.22	0.203	1	BA	C01a	Irak2	wilcox	up	I
Nedd4l2	0.159184	-0.340657	0.156	0.179	1	BA	C01a	Nedd4l	wilcox	down	II
Josd21	0.159332	0.365632	0.35	0.335	1	BA	C01a	Josd2	wilcox	up	I
Eml31	0.15972	-0.118691	0.135	0.156	1	BA	C01a	Eml3	wilcox	down	II
Wbp1l3	0.159818	-0.150877	0.373	0.401	1	BA	C01a	Wbp1l	wilcox	down	II
Gna121	0.159842	0.126334	0.421	0.403	1	BA	C01a	Gna12	wilcox	up	I
Scn9a1	0.159953	-0.758071	0.102	0.117	1	BA	C01a	Scn9a	wilcox	down	II
Rhbdf1	0.16034	0.392748	0.172	0.153	1	BA	C01a	Rhbdf1	wilcox	up	I
Zfc3h11	0.160661	-0.196831	0.294	0.315	1	BA	C01a	Zfc3h1	wilcox	down	II
Cand2	0.160686	0.297864	0.11	0.095	1	BA	C01a	Cand2	wilcox	up	I
Klf21	0.160736	0.304479	0.486	0.478	1	BA	C01a	Klf2	wilcox	up	I
Ndufaf11	0.160889	-0.102096	0.171	0.197	1	BA	C01a	Ndufaf1	wilcox	down	II
Gm497973	0.160906	0.28856	0.125	0.143	1	BA	C01a	Gm49797	wilcox	up	I
Naa402	0.160995	-0.207404	0.295	0.325	1	BA	C01a	Naa40	wilcox	down	II
Chml1	0.161194	0.179493	0.417	0.393	1	BA	C01a	Chml	wilcox	up	I
Togaram12	0.161421	0.15717	0.362	0.348	1	BA	C01a	Togaram1	wilcox	up	I
Ackr4	0.161554	-0.215171	0.355	0.38	1	BA	C01a	Ackr4	wilcox	down	II
Vrk21	0.161682	0.385712	0.212	0.195	1	BA	C01a	Vrk2	wilcox	up	I
Fcho21	0.161739	-0.120183	0.728	0.735	1	BA	C01a	Fcho2	wilcox	down	II
Gpr1372	0.162131	0.156997	0.291	0.276	1	BA	C01a	Gpr137	wilcox	up	I
Klf163	0.162265	0.326435	0.171	0.155	1	BA	C01a	Klf16	wilcox	up	I
Arpc41	0.162611	-0.170894	0.686	0.709	1	BA	C01a	Arpc4	wilcox	down	II
Nfrkb1	0.16274	-0.133357	0.318	0.346	1	BA	C01a	Nfrkb	wilcox	down	II
Men12	0.162903	-0.153079	0.193	0.214	1	BA	C01a	Men1	wilcox	down	II
Mycl2	0.162938	0.22571	0.272	0.257	1	BA	C01a	Mycl	wilcox	up	I
Bscl24	0.163163	-0.179862	0.298	0.319	1	BA	C01a	Bscl2	wilcox	down	II
Kmt5b	0.163423	0.147221	0.653	0.64	1	BA	C01a	Kmt5b	wilcox	up	I
Dnm2	0.163453	0.287371	0.405	0.392	1	BA	C01a	Dnm2	wilcox	up	I
Nln1	0.164466	-0.351739	0.222	0.245	1	BA	C01a	Nln	wilcox	down	II
Nicn13	0.164644	-0.190712	0.213	0.238	1	BA	C01a	Nicn1	wilcox	down	II
Cdk103	0.164883	0.130056	0.264	0.244	1	BA	C01a	Cdk10	wilcox	up	I
Rrnad13	0.165063	0.318456	0.195	0.178	1	BA	C01a	Rrnad1	wilcox	up	I
Samd122	0.165084	0.143707	0.204	0.186	1	BA	C01a	Samd12	wilcox	up	I
Lcmt12	0.165541	-0.195584	0.27	0.296	1	BA	C01a	Lcmt1	wilcox	down	II
Fads2	0.165724	0.213321	0.157	0.138	1	BA	C01a	Fads2	wilcox	up	I
Xpot3	0.166079	-0.199627	0.356	0.385	1	BA	C01a	Xpot	wilcox	down	II
Slc5a9	0.166086	-0.138709	0.182	0.163	1	BA	C01a	Slc5a9	wilcox	down	II
Mtus13	0.166179	0.235312	0.449	0.445	1	BA	C01a	Mtus1	wilcox	up	I
Zfp9383	0.166239	0.385063	0.165	0.148	1	BA	C01a	Zfp938	wilcox	up	I
Ulk31	0.166321	0.321736	0.123	0.108	1	BA	C01a	Ulk3	wilcox	up	I
Rhbdd14	0.166521	0.281577	0.158	0.141	1	BA	C01a	Rhbdd1	wilcox	up	I
Eef1a21	0.166685	0.112845	0.097	0.113	1	BA	C01a	Eef1a2	wilcox	up	I
Rnf1112	0.166728	0.114176	0.489	0.47	1	BA	C01a	Rnf111	wilcox	up	I
Tspan171	0.166813	0.349823	0.154	0.138	1	BA	C01a	Tspan17	wilcox	up	I
Hus11	0.166819	-0.25998	0.099	0.116	1	BA	C01a	Hus1	wilcox	down	II
Mthfd2l1	0.166946	-0.223069	0.36	0.388	1	BA	C01a	Mthfd2l	wilcox	down	II
Gm34455	0.166956	0.396038	0.15	0.134	1	BA	C01a	Gm34455	wilcox	up	I
Mocos	0.167095	-0.229732	0.542	0.555	1	BA	C01a	Mocos	wilcox	down	II
Usp423	0.167102	0.324168	0.237	0.223	1	BA	C01a	Usp42	wilcox	up	I
Apeh1	0.16747	0.171921	0.287	0.271	1	BA	C01a	Apeh	wilcox	up	I
Gm170921	0.167675	0.237917	0.208	0.191	1	BA	C01a	Gm17092	wilcox	up	I
Ciapin12	0.167868	-0.155108	0.407	0.4	1	BA	C01a	Ciapin1	wilcox	down	II
Gprasp12	0.167978	-0.370362	0.264	0.284	1	BA	C01a	Gprasp1	wilcox	down	II
2510039O18Rik2	0.168249	0.197954	0.324	0.308	1	BA	C01a	2510039O18Rik	wilcox	up	I
Focad1	0.168269	0.203952	0.164	0.148	1	BA	C01a	Focad	wilcox	up	I
C230038L03Rik2	0.168641	0.439245	0.125	0.111	1	BA	C01a	C230038L03Rik	wilcox	up	I
Rela2	0.16868	0.127638	0.496	0.473	1	BA	C01a	Rela	wilcox	up	I
Ppp6r23	0.168845	-0.22992	0.245	0.272	1	BA	C01a	Ppp6r2	wilcox	down	II
Gdpd11	0.16901	0.166819	0.228	0.211	1	BA	C01a	Gdpd1	wilcox	up	I
Trnp1	0.16908	-0.311046	0.163	0.181	1	BA	C01a	Trnp1	wilcox	down	II
Ncstn2	0.16994	0.105462	0.618	0.611	1	BA	C01a	Ncstn	wilcox	up	I
Cpne8	0.170086	0.303613	0.395	0.379	1	BA	C01a	Cpne8	wilcox	up	I
Psme4	0.170625	-0.157162	0.632	0.645	1	BA	C01a	Psme4	wilcox	down	II
1110065P20Rik1	0.170993	-0.113028	0.428	0.415	1	BA	C01a	1110065P20Rik	wilcox	down	II
Stat5b1	0.171023	-0.192451	0.088	0.103	1	BA	C01a	Stat5b	wilcox	down	II
Mtss1	0.171082	0.1107	0.595	0.584	1	BA	C01a	Mtss1	wilcox	up	I
Zfp385a	0.171271	0.515395	0.155	0.14	1	BA	C01a	Zfp385a	wilcox	up	I
Vps26c1	0.171874	-0.290251	0.231	0.258	1	BA	C01a	Vps26c	wilcox	down	II
Edc41	0.172032	0.421431	0.212	0.198	1	BA	C01a	Edc4	wilcox	up	I
Smco42	0.17252	0.122439	0.202	0.186	1	BA	C01a	Smco4	wilcox	up	I
Usp533	0.172863	-0.181266	0.591	0.622	1	BA	C01a	Usp53	wilcox	down	II
Krit12	0.173043	0.240332	0.493	0.48	1	BA	C01a	Krit1	wilcox	up	I
Nfkbiz1	0.173412	0.11035	0.75	0.747	1	BA	C01a	Nfkbiz	wilcox	up	I
Isoc12	0.173677	0.242254	0.47	0.47	1	BA	C01a	Isoc1	wilcox	up	I
Sec61a23	0.173698	-0.221272	0.172	0.194	1	BA	C01a	Sec61a2	wilcox	down	II
Vamp32	0.173707	0.158364	0.372	0.358	1	BA	C01a	Vamp3	wilcox	up	I
Agfg22	0.173865	-0.813512	0.126	0.143	1	BA	C01a	Agfg2	wilcox	down	II
Acot82	0.174128	-0.168842	0.277	0.305	1	BA	C01a	Acot8	wilcox	down	II
Tnfaip1	0.174197	0.124403	0.511	0.495	1	BA	C01a	Tnfaip1	wilcox	up	I
B230354K17Rik1	0.174359	0.224239	0.192	0.176	1	BA	C01a	B230354K17Rik	wilcox	up	I
Ifnlr11	0.174565	-0.123093	0.092	0.108	1	BA	C01a	Ifnlr1	wilcox	down	II
Susd22	0.174923	0.332043	0.111	0.096	1	BA	C01a	Susd2	wilcox	up	I
Pomt13	0.175121	-0.143581	0.106	0.122	1	BA	C01a	Pomt1	wilcox	down	II
Sav13	0.17531	0.217618	0.367	0.36	1	BA	C01a	Sav1	wilcox	up	I
Micu32	0.175322	-0.190017	0.477	0.508	1	BA	C01a	Micu3	wilcox	down	II
Ier51	0.175398	-0.113807	0.552	0.569	1	BA	C01a	Ier5	wilcox	down	II
Mterf3	0.175577	-0.339337	0.278	0.303	1	BA	C01a	Mterf3	wilcox	down	II
Lyrm91	0.1756	0.207945	0.318	0.298	1	BA	C01a	Lyrm9	wilcox	up	I
Cdkl22	0.175792	-0.283771	0.232	0.253	1	BA	C01a	Cdkl2	wilcox	down	II
1700008J07Rik2	0.176485	-0.150882	0.165	0.187	1	BA	C01a	1700008J07Rik	wilcox	down	II
Fuca22	0.177254	-0.135817	0.829	0.82	1	BA	C01a	Fuca2	wilcox	down	II
Spindoc3	0.17731	-0.256475	0.169	0.189	1	BA	C01a	Spindoc	wilcox	down	II
Mcu2	0.177342	0.134099	0.228	0.212	1	BA	C01a	Mcu	wilcox	up	I
Grk21	0.177386	-0.156746	0.342	0.368	1	BA	C01a	Grk2	wilcox	down	II
Ocln3	0.177466	-0.235035	0.44	0.465	1	BA	C01a	Ocln	wilcox	down	II
Parp121	0.177599	0.126355	0.224	0.207	1	BA	C01a	Parp12	wilcox	up	I
Exoc73	0.177605	0.223027	0.446	0.439	1	BA	C01a	Exoc7	wilcox	up	I
Sil12	0.177779	0.237162	0.432	0.416	1	BA	C01a	Sil1	wilcox	up	I
Ammecr14	0.177957	0.1938	0.206	0.191	1	BA	C01a	Ammecr1	wilcox	up	I
Lrrc573	0.178475	-0.182063	0.16	0.181	1	BA	C01a	Lrrc57	wilcox	down	II
Ncoa32	0.178505	0.438681	0.229	0.209	1	BA	C01a	Ncoa3	wilcox	up	I
2700054A10Rik1	0.178569	-0.295714	0.136	0.154	1	BA	C01a	2700054A10Rik	wilcox	down	II
Mt21	0.178861	0.134581	0.904	0.892	1	BA	C01a	Mt2	wilcox	up	I
Fstl51	0.179211	-0.482188	0.278	0.3	1	BA	C01a	Fstl5	wilcox	down	II
Clp13	0.179656	-0.182668	0.389	0.42	1	BA	C01a	Clp1	wilcox	down	II
Pramef81	0.179874	0.128066	0.144	0.128	1	BA	C01a	Pramef8	wilcox	up	I
Ifrd21	0.17991	0.173493	0.187	0.171	1	BA	C01a	Ifrd2	wilcox	up	I
Zfp5162	0.180022	-0.160312	0.428	0.458	1	BA	C01a	Zfp516	wilcox	down	II
Zkscan61	0.180171	0.302655	0.132	0.118	1	BA	C01a	Zkscan6	wilcox	up	I
Chchd73	0.180384	-0.198987	0.693	0.707	1	BA	C01a	Chchd7	wilcox	down	II
D830025C05Rik2	0.180643	-0.122267	0.175	0.196	1	BA	C01a	D830025C05Rik	wilcox	down	II
Kidins2202	0.18079	-0.124206	0.518	0.555	1	BA	C01a	Kidins220	wilcox	down	II
Snupn3	0.181038	0.139175	0.21	0.191	1	BA	C01a	Snupn	wilcox	up	I
Lrrc581	0.181119	0.143105	0.619	0.622	1	BA	C01a	Lrrc58	wilcox	up	I
Ehd43	0.181244	-0.16126	0.287	0.308	1	BA	C01a	Ehd4	wilcox	down	II
Gcfc22	0.181281	0.242005	0.103	0.089	1	BA	C01a	Gcfc2	wilcox	up	I
Dcaf173	0.181362	-0.123431	0.344	0.375	1	BA	C01a	Dcaf17	wilcox	down	II
Sp11	0.181398	0.129675	0.457	0.443	1	BA	C01a	Sp1	wilcox	up	I
Clpb1	0.181649	0.129947	0.477	0.466	1	BA	C01a	Clpb	wilcox	up	I
Cyp4f16	0.182219	0.228467	0.158	0.142	1	BA	C01a	Cyp4f16	wilcox	up	I
Det12	0.182374	0.193141	0.121	0.107	1	BA	C01a	Det1	wilcox	up	I
Atm3	0.182671	-0.161905	0.2	0.226	1	BA	C01a	Atm	wilcox	down	II
Gtf2h12	0.183026	-0.140288	0.415	0.443	1	BA	C01a	Gtf2h1	wilcox	down	II
Ltbp31	0.183072	0.266542	0.298	0.286	1	BA	C01a	Ltbp3	wilcox	up	I
Casp71	0.183177	0.24172	0.224	0.208	1	BA	C01a	Casp7	wilcox	up	I
Agtpbp13	0.183416	-0.351378	0.29	0.315	1	BA	C01a	Agtpbp1	wilcox	down	II
Zfp5932	0.183747	0.16634	0.212	0.195	1	BA	C01a	Zfp593	wilcox	up	I
Neat11	0.183835	-0.111371	0.873	0.859	1	BA	C01a	Neat1	wilcox	down	II
Frrs12	0.184163	0.286594	0.235	0.217	1	BA	C01a	Frrs1	wilcox	up	I
Tmem161a3	0.184275	0.13888	0.301	0.283	1	BA	C01a	Tmem161a	wilcox	up	I
Dld1	0.184343	0.209408	0.635	0.608	1	BA	C01a	Dld	wilcox	up	I
Blmh	0.184552	-0.153445	0.582	0.57	1	BA	C01a	Blmh	wilcox	down	II
Srxn12	0.184559	-0.540115	0.18	0.199	1	BA	C01a	Srxn1	wilcox	down	II
Nt5dc11	0.184589	0.101289	0.504	0.491	1	BA	C01a	Nt5dc1	wilcox	up	I
Cntnap2	0.184786	-0.303722	0.121	0.137	1	BA	C01a	Cntnap2	wilcox	down	II
Lrrk1	0.184932	0.269043	0.343	0.328	1	BA	C01a	Lrrk1	wilcox	up	I
Ccdc301	0.185445	0.254339	0.101	0.086	1	BA	C01a	Ccdc30	wilcox	up	I
Dars23	0.18554	0.130051	0.11	0.096	1	BA	C01a	Dars2	wilcox	up	I
Cgnl1	0.185555	0.196689	0.215	0.197	1	BA	C01a	Cgnl1	wilcox	up	I
Cep972	0.185716	0.344211	0.129	0.113	1	BA	C01a	Cep97	wilcox	up	I
Helz2	0.185981	0.136503	0.167	0.148	1	BA	C01a	Helz2	wilcox	up	I
Ormdl22	0.186089	0.122388	0.652	0.642	1	BA	C01a	Ormdl2	wilcox	up	I
Homer11	0.186647	-0.109804	0.578	0.59	1	BA	C01a	Homer1	wilcox	down	II
Rabepk2	0.186761	0.160825	0.192	0.178	1	BA	C01a	Rabepk	wilcox	up	I
Rars23	0.187048	0.176479	0.342	0.325	1	BA	C01a	Rars2	wilcox	up	I
Taf1d	0.187131	-0.152475	0.8	0.806	1	BA	C01a	Taf1d	wilcox	down	II
Nos1	0.187244	-0.254003	0.17	0.191	1	BA	C01a	Nos1	wilcox	down	II
Zdhhc121	0.187866	0.288844	0.273	0.26	1	BA	C01a	Zdhhc12	wilcox	up	I
Pigx1	0.187999	0.183474	0.374	0.355	1	BA	C01a	Pigx	wilcox	up	I
Tmem106c1	0.188073	0.137324	0.607	0.593	1	BA	C01a	Tmem106c	wilcox	up	I
Map4k41	0.188339	0.1272	0.395	0.378	1	BA	C01a	Map4k4	wilcox	up	I
Dync2h12	0.188585	-0.232895	0.198	0.219	1	BA	C01a	Dync2h1	wilcox	down	II
Mta2	0.188593	-0.135355	0.442	0.468	1	BA	C01a	Mta2	wilcox	down	II
Rfxap1	0.188757	-0.133185	0.489	0.513	1	BA	C01a	Rfxap	wilcox	down	II
Ankrd461	0.188798	-0.254346	0.249	0.276	1	BA	C01a	Ankrd46	wilcox	down	II
Ino80c	0.18882	-0.38941	0.102	0.116	1	BA	C01a	Ino80c	wilcox	down	II
Smarcc22	0.189411	-0.105281	0.604	0.623	1	BA	C01a	Smarcc2	wilcox	down	II
Tmem981	0.18959	-0.183764	0.469	0.493	1	BA	C01a	Tmem98	wilcox	down	II
Slc25a301	0.189597	-0.174878	0.135	0.152	1	BA	C01a	Slc25a30	wilcox	down	II
Uggt12	0.18992	0.133304	0.448	0.43	1	BA	C01a	Uggt1	wilcox	up	I
Zfp2763	0.190472	-0.122839	0.1	0.115	1	BA	C01a	Zfp276	wilcox	down	II
Qars3	0.190551	0.133401	0.475	0.455	1	BA	C01a	Qars	wilcox	up	I
Trap12	0.190792	0.214095	0.37	0.355	1	BA	C01a	Trap1	wilcox	up	I
Lars22	0.190892	-0.21852	0.916	0.901	1	BA	C01a	Lars2	wilcox	down	II
Mfap3	0.190975	0.272198	0.238	0.225	1	BA	C01a	Mfap3	wilcox	up	I
Ptger4	0.191129	-0.165297	0.202	0.183	1	BA	C01a	Ptger4	wilcox	down	II
Upp2	0.191217	0.269786	0.262	0.246	1	BA	C01a	Upp2	wilcox	up	I
Ciz13	0.191239	-0.314394	0.327	0.348	1	BA	C01a	Ciz1	wilcox	down	II
Mnd1	0.191424	0.486954	0.146	0.132	1	BA	C01a	Mnd1	wilcox	up	I
Haus33	0.191729	-0.175354	0.243	0.263	1	BA	C01a	Haus3	wilcox	down	II
Repin11	0.191959	-0.261232	0.115	0.132	1	BA	C01a	Repin1	wilcox	down	II
Tle4	0.192031	-0.10043	0.772	0.774	1	BA	C01a	Tle4	wilcox	down	II
Dlx62	0.192229	0.542968	0.144	0.129	1	BA	C01a	Dlx6	wilcox	up	I
Mrps351	0.192568	-0.192621	0.409	0.431	1	BA	C01a	Mrps35	wilcox	down	II
Hist1h4h2	0.192848	0.166966	0.32	0.307	1	BA	C01a	Hist1h4h	wilcox	up	I
Haus62	0.192957	0.24409	0.118	0.104	1	BA	C01a	Haus6	wilcox	up	I
Plekha4	0.193043	0.26728	0.13	0.116	1	BA	C01a	Plekha4	wilcox	up	I
Itfg22	0.193227	0.162594	0.293	0.274	1	BA	C01a	Itfg2	wilcox	up	I
F830016B08Rik	0.193293	0.598775	0.095	0.113	1	BA	C01a	F830016B08Rik	wilcox	up	I
Dnase2a2	0.193626	0.12732	0.516	0.505	1	BA	C01a	Dnase2a	wilcox	up	I
Strn41	0.193906	0.159207	0.414	0.405	1	BA	C01a	Strn4	wilcox	up	I
Pde9a	0.194007	0.263148	0.142	0.128	1	BA	C01a	Pde9a	wilcox	up	I
Kif5c	0.194324	-0.390813	0.09	0.104	1	BA	C01a	Kif5c	wilcox	down	II
Syne41	0.19487	-0.221648	0.626	0.65	1	BA	C01a	Syne4	wilcox	down	II
Fbf13	0.194878	-0.247266	0.226	0.25	1	BA	C01a	Fbf1	wilcox	down	II
Rnf19a2	0.194906	-0.113844	0.367	0.403	1	BA	C01a	Rnf19a	wilcox	down	II
Sigmar12	0.194957	-0.365146	0.112	0.128	1	BA	C01a	Sigmar1	wilcox	down	II
Suv39h11	0.19514	-0.124444	0.119	0.137	1	BA	C01a	Suv39h1	wilcox	down	II
Alg22	0.195204	-0.143389	0.266	0.293	1	BA	C01a	Alg2	wilcox	down	II
Sult1e1	0.196694	-0.458513	0.154	0.17	1	BA	C01a	Sult1e1	wilcox	down	II
Utp252	0.196745	0.168351	0.126	0.112	1	BA	C01a	Utp25	wilcox	up	I
Zfp8251	0.196919	-0.400778	0.103	0.117	1	BA	C01a	Zfp825	wilcox	down	II
Smim16	0.197094	0.257288	0.429	0.408	1	BA	C01a	Smim1	wilcox	up	I
Taf6l2	0.197486	-0.306171	0.126	0.143	1	BA	C01a	Taf6l	wilcox	down	II
Lpcat33	0.197529	-0.166422	0.659	0.664	1	BA	C01a	Lpcat3	wilcox	down	II
Sh3kbp12	0.197549	-0.413548	0.165	0.181	1	BA	C01a	Sh3kbp1	wilcox	down	II
Spsb13	0.197564	0.190536	0.127	0.114	1	BA	C01a	Spsb1	wilcox	up	I
Sync	0.197638	-0.214141	0.203	0.228	1	BA	C01a	Sync	wilcox	down	II
Rnf2151	0.197792	-0.101821	0.412	0.437	1	BA	C01a	Rnf215	wilcox	down	II
Mtmr42	0.199131	0.110528	0.283	0.266	1	BA	C01a	Mtmr4	wilcox	up	I
Pygo11	0.199255	-0.238586	0.088	0.101	1	BA	C01a	Pygo1	wilcox	down	II
Prpf33	0.199327	0.163095	0.224	0.208	1	BA	C01a	Prpf3	wilcox	up	I
Cops7a2	0.199457	-0.112946	0.67	0.681	1	BA	C01a	Cops7a	wilcox	down	II
Anks13	0.199527	0.397716	0.21	0.194	1	BA	C01a	Anks1	wilcox	up	I
Schip13	0.199624	0.188868	0.362	0.343	1	BA	C01a	Schip1	wilcox	up	I
Nsmf1	0.199992	-0.310352	0.143	0.127	1	BA	C01a	Nsmf	wilcox	down	II
Gm293581	0.200156	0.114691	0.165	0.15	1	BA	C01a	Gm29358	wilcox	up	I
Id41	0.200171	0.107851	0.457	0.446	1	BA	C01a	Id4	wilcox	up	I
Mrps121	0.200376	-0.10191	0.675	0.662	1	BA	C01a	Mrps12	wilcox	down	II
Vegfb3	0.200749	0.171272	0.249	0.231	1	BA	C01a	Vegfb	wilcox	up	I
Txk	0.20102	-0.204738	0.235	0.262	1	BA	C01a	Txk	wilcox	down	II
Tnks1bp11	0.201095	0.191767	0.304	0.288	1	BA	C01a	Tnks1bp1	wilcox	up	I
Cep57l11	0.201107	-0.123648	0.113	0.099	1	BA	C01a	Cep57l1	wilcox	down	II
Socs11	0.201115	0.471105	0.174	0.161	1	BA	C01a	Socs1	wilcox	up	I
Adpgk3	0.201474	0.188625	0.13	0.116	1	BA	C01a	Adpgk	wilcox	up	I
Hps41	0.201688	-0.141101	0.252	0.277	1	BA	C01a	Hps4	wilcox	down	II
Sun12	0.201724	0.101768	0.401	0.385	1	BA	C01a	Sun1	wilcox	up	I
Gm9869	0.201829	-0.198361	0.113	0.129	1	BA	C01a	Gm9869	wilcox	down	II
Msh63	0.202138	-0.206548	0.212	0.236	1	BA	C01a	Msh6	wilcox	down	II
Ints31	0.202309	-0.157142	0.21	0.231	1	BA	C01a	Ints3	wilcox	down	II
Hdac44	0.202569	0.124137	0.306	0.291	1	BA	C01a	Hdac4	wilcox	up	I
Brms12	0.202668	-0.211876	0.413	0.435	1	BA	C01a	Brms1	wilcox	down	II
Kctd21	0.202897	-0.170097	0.539	0.57	1	BA	C01a	Kctd2	wilcox	down	II
Katnb14	0.20299	0.327946	0.131	0.117	1	BA	C01a	Katnb1	wilcox	up	I
Slc25a161	0.203245	0.147282	0.543	0.542	1	BA	C01a	Slc25a16	wilcox	up	I
Haghl1	0.20329	0.108433	0.393	0.369	1	BA	C01a	Haghl	wilcox	up	I
Gap432	0.203355	-0.391576	0.157	0.173	1	BA	C01a	Gap43	wilcox	down	II
Snx321	0.203587	-0.324177	0.095	0.11	1	BA	C01a	Snx32	wilcox	down	II
Mrps272	0.204075	-0.245554	0.106	0.121	1	BA	C01a	Mrps27	wilcox	down	II
Gm59144	0.20412	-0.61482	0.096	0.11	1	BA	C01a	Gm5914	wilcox	down	II
Inafm2	0.204136	0.38444	0.158	0.143	1	BA	C01a	Inafm2	wilcox	up	I
4833418N02Rik2	0.204244	-0.255272	0.138	0.155	1	BA	C01a	4833418N02Rik	wilcox	down	II
2310015A10Rik	0.204274	0.144472	0.169	0.189	1	BA	C01a	2310015A10Rik	wilcox	up	I
Hs1bp32	0.204579	0.162201	0.139	0.124	1	BA	C01a	Hs1bp3	wilcox	up	I
Gatd12	0.205374	0.123269	0.428	0.423	1	BA	C01a	Gatd1	wilcox	up	I
Gtf2h42	0.205434	-0.261921	0.175	0.194	1	BA	C01a	Gtf2h4	wilcox	down	II
Pde4a2	0.205462	0.951425	0.156	0.141	1	BA	C01a	Pde4a	wilcox	up	I
Rnf1033	0.205482	0.170535	0.575	0.565	1	BA	C01a	Rnf103	wilcox	up	I
Gm35909	0.20559	-0.189427	0.464	0.488	1	BA	C01a	Gm35909	wilcox	down	II
Map112	0.205957	-0.404573	0.124	0.143	1	BA	C01a	Map11	wilcox	down	II
Ermard2	0.206094	-0.357895	0.136	0.152	1	BA	C01a	Ermard	wilcox	down	II
Herc3	0.20634	-0.19781	0.615	0.636	1	BA	C01a	Herc3	wilcox	down	II
Eif2b1	0.206399	-0.379135	0.301	0.328	1	BA	C01a	Eif2b1	wilcox	down	II
Prepl1	0.206813	-0.123245	0.26	0.242	1	BA	C01a	Prepl	wilcox	down	II
Fbxw174	0.207036	-0.26777	0.158	0.178	1	BA	C01a	Fbxw17	wilcox	down	II
Crebl21	0.207306	0.1329	0.23	0.213	1	BA	C01a	Crebl2	wilcox	up	I
Golm12	0.207306	-0.215604	0.219	0.202	1	BA	C01a	Golm1	wilcox	down	II
Hyal22	0.207341	0.250195	0.113	0.1	1	BA	C01a	Hyal2	wilcox	up	I
Slc10a51	0.207378	0.143838	0.165	0.151	1	BA	C01a	Slc10a5	wilcox	up	I
Sugct1	0.207698	-0.482422	0.153	0.171	1	BA	C01a	Sugct	wilcox	down	II
Phc32	0.208546	0.196471	0.49	0.48	1	BA	C01a	Phc3	wilcox	up	I
AI8371813	0.209211	0.107754	0.297	0.279	1	BA	C01a	AI837181	wilcox	up	I
Ankrd393	0.209588	-0.11936	0.183	0.204	1	BA	C01a	Ankrd39	wilcox	down	II
Arhgap123	0.2097	-0.135217	0.438	0.465	1	BA	C01a	Arhgap12	wilcox	down	II
Zfp353	0.209834	0.362239	0.123	0.111	1	BA	C01a	Zfp35	wilcox	up	I
Egln11	0.210393	0.106583	0.764	0.749	1	BA	C01a	Egln1	wilcox	up	I
Trim592	0.210577	-0.254505	0.145	0.162	1	BA	C01a	Trim59	wilcox	down	II
Napa2	0.210803	-0.165034	0.688	0.691	1	BA	C01a	Napa	wilcox	down	II
Tshz33	0.211549	0.13253	0.513	0.502	1	BA	C01a	Tshz3	wilcox	up	I
Atf52	0.211989	-0.349175	0.537	0.557	1	BA	C01a	Atf5	wilcox	down	II
Tfeb	0.212764	0.177559	0.181	0.165	1	BA	C01a	Tfeb	wilcox	up	I
Tcn21	0.212788	-0.226296	0.316	0.343	1	BA	C01a	Tcn2	wilcox	down	II
Hs3st13	0.213289	-0.361624	0.268	0.283	1	BA	C01a	Hs3st1	wilcox	down	II
Smc53	0.213594	0.187651	0.243	0.227	1	BA	C01a	Smc5	wilcox	up	I
Mpped21	0.214107	-0.428487	0.135	0.151	1	BA	C01a	Mpped2	wilcox	down	II
Abcc51	0.214126	-0.197708	0.388	0.405	1	BA	C01a	Abcc5	wilcox	down	II
Csnk1g31	0.214171	0.17308	0.492	0.479	1	BA	C01a	Csnk1g3	wilcox	up	I
Rxylt12	0.214237	0.180889	0.495	0.494	1	BA	C01a	Rxylt1	wilcox	up	I
Tnip2	0.214668	-0.252313	0.212	0.231	1	BA	C01a	Tnip2	wilcox	down	II
Gpi13	0.214734	-0.128765	0.864	0.854	1	BA	C01a	Gpi1	wilcox	down	II
Tomm20	0.214844	-0.109188	0.893	0.886	1	BA	C01a	Tomm20	wilcox	down	II
Gcdh3	0.214899	-0.29378	0.22	0.243	1	BA	C01a	Gcdh	wilcox	down	II
Lsm22	0.214971	0.201002	0.37	0.36	1	BA	C01a	Lsm2	wilcox	up	I
E130215H24Rik1	0.215092	0.464704	0.101	0.089	1	BA	C01a	E130215H24Rik	wilcox	up	I
H2-T23	0.215222	0.522816	0.235	0.223	1	BA	C01a	H2-T23	wilcox	up	I
Samd41	0.215314	0.328099	0.203	0.188	1	BA	C01a	Samd4	wilcox	up	I
Mcm3ap2	0.215566	0.187502	0.256	0.243	1	BA	C01a	Mcm3ap	wilcox	up	I
Qpctl2	0.215596	0.459725	0.185	0.17	1	BA	C01a	Qpctl	wilcox	up	I
Adat12	0.215925	-0.59147	0.101	0.116	1	BA	C01a	Adat1	wilcox	down	II
Timm293	0.216198	0.146351	0.233	0.219	1	BA	C01a	Timm29	wilcox	up	I
Zdhhc52	0.216241	-0.178902	0.432	0.459	1	BA	C01a	Zdhhc5	wilcox	down	II
Mrpl551	0.216258	0.148477	0.565	0.554	1	BA	C01a	Mrpl55	wilcox	up	I
Anxa111	0.216318	-0.12588	0.484	0.515	1	BA	C01a	Anxa11	wilcox	down	II
Rnf2131	0.216896	0.149098	0.256	0.239	1	BA	C01a	Rnf213	wilcox	up	I
Zc3h42	0.217095	0.120588	0.344	0.332	1	BA	C01a	Zc3h4	wilcox	up	I
Xdh	0.21735	0.232446	0.374	0.364	1	BA	C01a	Xdh	wilcox	up	I
Kti124	0.217449	0.1401	0.241	0.226	1	BA	C01a	Kti12	wilcox	up	I
Aopep3	0.217865	-0.152978	0.519	0.543	1	BA	C01a	Aopep	wilcox	down	II
Ppp5c	0.218019	0.123145	0.444	0.433	1	BA	C01a	Ppp5c	wilcox	up	I
Mmd1	0.218578	0.113141	0.417	0.41	1	BA	C01a	Mmd	wilcox	up	I
Emp2	0.218902	0.458433	0.107	0.094	1	BA	C01a	Emp2	wilcox	up	I
Cds23	0.219124	-0.152393	0.284	0.306	1	BA	C01a	Cds2	wilcox	down	II
Pex263	0.219269	0.256162	0.277	0.262	1	BA	C01a	Pex26	wilcox	up	I
Picalm	0.219316	-0.194102	0.682	0.671	1	BA	C01a	Picalm	wilcox	down	II
Appl21	0.219682	0.274524	0.188	0.174	1	BA	C01a	Appl2	wilcox	up	I
Hipk21	0.219962	0.125031	0.763	0.735	1	BA	C01a	Hipk2	wilcox	up	I
Virma1	0.220603	-0.129054	0.361	0.39	1	BA	C01a	Virma	wilcox	down	II
Cmbl	0.220613	0.125545	0.165	0.149	1	BA	C01a	Cmbl	wilcox	up	I
Mov10	0.220669	0.116882	0.228	0.213	1	BA	C01a	Mov10	wilcox	up	I
Plagl11	0.220958	-0.114772	0.692	0.686	1	BA	C01a	Plagl1	wilcox	down	II
Cep2501	0.221209	-0.33638	0.2	0.218	1	BA	C01a	Cep250	wilcox	down	II
Tuft11	0.221778	-0.21313	0.263	0.281	1	BA	C01a	Tuft1	wilcox	down	II
Oxct13	0.221868	0.100821	0.614	0.6	1	BA	C01a	Oxct1	wilcox	up	I
Prkn2	0.222444	-0.267321	0.113	0.13	1	BA	C01a	Prkn	wilcox	down	II
Dhfr1	0.222511	0.264198	0.119	0.106	1	BA	C01a	Dhfr	wilcox	up	I
Slc2a83	0.222706	0.192699	0.152	0.138	1	BA	C01a	Slc2a8	wilcox	up	I
Pym12	0.222839	0.145618	0.287	0.271	1	BA	C01a	Pym1	wilcox	up	I
Rab3a2	0.222872	-0.249994	0.341	0.372	1	BA	C01a	Rab3a	wilcox	down	II
Fam83f	0.22322	0.193749	0.179	0.164	1	BA	C01a	Fam83f	wilcox	up	I
Nprl34	0.223273	-0.263837	0.129	0.144	1	BA	C01a	Nprl3	wilcox	down	II
Naa603	0.223313	0.176345	0.391	0.375	1	BA	C01a	Naa60	wilcox	up	I
Fat12	0.22371	0.106388	0.487	0.477	1	BA	C01a	Fat1	wilcox	up	I
Gm497083	0.224209	-0.116394	0.446	0.473	1	BA	C01a	Gm49708	wilcox	down	II
Fam92b1	0.224214	0.744672	0.129	0.115	1	BA	C01a	Fam92b	wilcox	up	I
Hjurp1	0.224225	0.230376	0.336	0.323	1	BA	C01a	Hjurp	wilcox	up	I
Coa72	0.224255	-0.306737	0.14	0.158	1	BA	C01a	Coa7	wilcox	down	II
Cemip22	0.22452	0.162825	0.221	0.204	1	BA	C01a	Cemip2	wilcox	up	I
Myo101	0.224773	-0.172099	0.546	0.562	1	BA	C01a	Myo10	wilcox	down	II
Gpat42	0.22525	0.307494	0.274	0.261	1	BA	C01a	Gpat4	wilcox	up	I
Rassf91	0.225373	-0.139174	0.428	0.453	1	BA	C01a	Rassf9	wilcox	down	II
Zfp9582	0.225573	0.200345	0.138	0.123	1	BA	C01a	Zfp958	wilcox	up	I
Xrcc41	0.225625	-0.212911	0.388	0.414	1	BA	C01a	Xrcc4	wilcox	down	II
Myorg	0.226033	0.208785	0.102	0.089	1	BA	C01a	Myorg	wilcox	up	I
Mob3b2	0.226101	0.12834	0.414	0.404	1	BA	C01a	Mob3b	wilcox	up	I
Map3k33	0.226273	-0.130659	0.195	0.214	1	BA	C01a	Map3k3	wilcox	down	II
Dnajc131	0.226419	0.103723	0.403	0.386	1	BA	C01a	Dnajc13	wilcox	up	I
Actr83	0.226716	-0.395772	0.264	0.285	1	BA	C01a	Actr8	wilcox	down	II
Wdr272	0.226857	0.196452	0.214	0.199	1	BA	C01a	Wdr27	wilcox	up	I
1600014C10Rik2	0.226905	0.440632	0.142	0.128	1	BA	C01a	1600014C10Rik	wilcox	up	I
Alg131	0.227266	-0.115958	0.203	0.224	1	BA	C01a	Alg13	wilcox	down	II
Tjp23	0.22753	-0.136404	0.498	0.525	1	BA	C01a	Tjp2	wilcox	down	II
Dclre1c1	0.227725	0.371662	0.165	0.151	1	BA	C01a	Dclre1c	wilcox	up	I
Gprc5c4	0.227822	0.138845	0.412	0.395	1	BA	C01a	Gprc5c	wilcox	up	I
Tmem74bos2	0.227875	0.343791	0.128	0.115	1	BA	C01a	Tmem74bos	wilcox	up	I
Bet1	0.228465	-0.166872	0.499	0.53	1	BA	C01a	Bet1	wilcox	down	II
Arfip21	0.228466	-0.208755	0.51	0.542	1	BA	C01a	Arfip2	wilcox	down	II
Ints112	0.228646	-0.167056	0.22	0.243	1	BA	C01a	Ints11	wilcox	down	II
Jdp21	0.228833	0.10971	0.132	0.117	1	BA	C01a	Jdp2	wilcox	up	I
Zfp4281	0.229181	0.254648	0.255	0.239	1	BA	C01a	Zfp428	wilcox	up	I
Ntpcr2	0.229395	0.212482	0.475	0.461	1	BA	C01a	Ntpcr	wilcox	up	I
Parp92	0.229769	0.17746	0.218	0.201	1	BA	C01a	Parp9	wilcox	up	I
Exoc82	0.229799	-0.158022	0.251	0.27	1	BA	C01a	Exoc8	wilcox	down	II
Palld1	0.229893	-0.136756	0.609	0.631	1	BA	C01a	Palld	wilcox	down	II
Traf3ip12	0.230353	0.149807	0.211	0.234	1	BA	C01a	Traf3ip1	wilcox	up	I
Inpp5f1	0.230512	-0.323104	0.264	0.285	1	BA	C01a	Inpp5f	wilcox	down	II
Atg4b3	0.230762	-0.24443	0.325	0.348	1	BA	C01a	Atg4b	wilcox	down	II
Pid1	0.230985	-0.162644	0.094	0.109	1	BA	C01a	Pid1	wilcox	down	II
1700123O20Rik1	0.231066	-0.226707	0.575	0.585	1	BA	C01a	1700123O20Rik	wilcox	down	II
Slc12a2	0.231202	-0.106873	0.684	0.704	1	BA	C01a	Slc12a2	wilcox	down	II
Foxo42	0.231243	0.447143	0.178	0.163	1	BA	C01a	Foxo4	wilcox	up	I
Smo2	0.231305	0.110838	0.336	0.327	1	BA	C01a	Smo	wilcox	up	I
Immp2l3	0.232338	-0.388315	0.305	0.328	1	BA	C01a	Immp2l	wilcox	down	II
Wars21	0.232524	0.153277	0.117	0.104	1	BA	C01a	Wars2	wilcox	up	I
Mtcl12	0.232789	0.163359	0.438	0.433	1	BA	C01a	Mtcl1	wilcox	up	I
Fer2	0.233048	-0.199653	0.319	0.345	1	BA	C01a	Fer	wilcox	down	II
Uba21	0.233253	-0.164035	0.633	0.645	1	BA	C01a	Uba2	wilcox	down	II
Efnb1	0.233295	0.205773	0.284	0.274	1	BA	C01a	Efnb1	wilcox	up	I
Shc11	0.233522	0.202874	0.346	0.331	1	BA	C01a	Shc1	wilcox	up	I
Gm41349	0.23377	0.21136	0.105	0.092	1	BA	C01a	Gm41349	wilcox	up	I
Wdr592	0.234065	-0.202164	0.115	0.13	1	BA	C01a	Wdr59	wilcox	down	II
Grb142	0.234299	-0.135325	0.526	0.555	1	BA	C01a	Grb14	wilcox	down	II
Eif2s3y4	0.234444	-0.200078	0.234	0.251	1	BA	C01a	Eif2s3y	wilcox	down	II
Mipol13	0.234791	-0.132027	0.121	0.138	1	BA	C01a	Mipol1	wilcox	down	II
Ip6k21	0.234832	-0.122689	0.499	0.479	1	BA	C01a	Ip6k2	wilcox	down	II
Hunk3	0.234912	-0.124516	0.291	0.31	1	BA	C01a	Hunk	wilcox	down	II
Tmem1752	0.235066	0.113073	0.248	0.232	1	BA	C01a	Tmem175	wilcox	up	I
Pkd12	0.235254	-0.21016	0.168	0.188	1	BA	C01a	Pkd1	wilcox	down	II
Rhbdl2	0.23546	-0.357809	0.182	0.203	1	BA	C01a	Rhbdl2	wilcox	down	II
Elovl41	0.235597	0.260787	0.146	0.132	1	BA	C01a	Elovl4	wilcox	up	I
Ap1m22	0.236152	-0.102007	0.628	0.627	1	BA	C01a	Ap1m2	wilcox	down	II
Malt11	0.236473	-0.213183	0.192	0.213	1	BA	C01a	Malt1	wilcox	down	II
Igsf102	0.236499	0.236357	0.138	0.123	1	BA	C01a	Igsf10	wilcox	up	I
Cygb1	0.236617	0.28128	0.184	0.173	1	BA	C01a	Cygb	wilcox	up	I
Zbtb392	0.236729	0.571907	0.103	0.091	1	BA	C01a	Zbtb39	wilcox	up	I
S100a141	0.237042	-0.168237	0.472	0.493	1	BA	C01a	S100a14	wilcox	down	II
Zfp2512	0.237181	0.144849	0.257	0.241	1	BA	C01a	Zfp251	wilcox	up	I
Umodl12	0.237522	0.397853	0.202	0.184	1	BA	C01a	Umodl1	wilcox	up	I
Fam168b4	0.237954	-0.312347	0.405	0.428	1	BA	C01a	Fam168b	wilcox	down	II
Nudt16l13	0.237996	0.351593	0.31	0.302	1	BA	C01a	Nudt16l1	wilcox	up	I
Golt1b2	0.238557	0.132899	0.302	0.291	1	BA	C01a	Golt1b	wilcox	up	I
Sirt44	0.238652	-0.2467	0.134	0.148	1	BA	C01a	Sirt4	wilcox	down	II
Pof1b	0.238856	-0.103063	0.418	0.448	1	BA	C01a	Pof1b	wilcox	down	II
Cnot31	0.23945	0.121269	0.609	0.594	1	BA	C01a	Cnot3	wilcox	up	I
Nt5m2	0.239482	-0.202809	0.218	0.239	1	BA	C01a	Nt5m	wilcox	down	II
Rundc3a1	0.240125	-0.48991	0.122	0.137	1	BA	C01a	Rundc3a	wilcox	down	II
Syvn14	0.240511	-0.180983	0.305	0.323	1	BA	C01a	Syvn1	wilcox	down	II
Tmem184b3	0.240626	0.403063	0.15	0.137	1	BA	C01a	Tmem184b	wilcox	up	I
Brcc32	0.240634	0.179105	0.44	0.428	1	BA	C01a	Brcc3	wilcox	up	I
Surf12	0.240742	-0.184381	0.492	0.521	1	BA	C01a	Surf1	wilcox	down	II
Tesk13	0.240909	-0.192032	0.357	0.375	1	BA	C01a	Tesk1	wilcox	down	II
Zfp9322	0.240986	-0.122563	0.149	0.17	1	BA	C01a	Zfp932	wilcox	down	II
Tmsb15b22	0.241022	0.35828	0.244	0.229	1	BA	C01a	Tmsb15b2	wilcox	up	I
Tiparp	0.241108	-0.142445	0.655	0.661	1	BA	C01a	Tiparp	wilcox	down	II
Wdr721	0.241302	-0.138726	0.243	0.265	1	BA	C01a	Wdr72	wilcox	down	II
Pgam13	0.241733	-0.134854	0.864	0.854	1	BA	C01a	Pgam1	wilcox	down	II
4932422M17Rik2	0.241747	-0.129722	0.173	0.191	1	BA	C01a	4932422M17Rik	wilcox	down	II
Gpr137b2	0.241911	-0.189687	0.384	0.37	1	BA	C01a	Gpr137b	wilcox	down	II
Cbfa2t21	0.242055	-0.295545	0.228	0.248	1	BA	C01a	Cbfa2t2	wilcox	down	II
Myo1d2	0.242184	-0.13441	0.328	0.354	1	BA	C01a	Myo1d	wilcox	down	II
Grtp1	0.242353	0.225292	0.326	0.314	1	BA	C01a	Grtp1	wilcox	up	I
Tubgcp23	0.242668	0.218861	0.281	0.269	1	BA	C01a	Tubgcp2	wilcox	up	I
Zfp592	0.242802	0.187341	0.256	0.242	1	BA	C01a	Zfp592	wilcox	up	I
Zfp7634	0.242848	0.133343	0.238	0.222	1	BA	C01a	Zfp763	wilcox	up	I
Polr2h1	0.242869	0.195351	0.462	0.445	1	BA	C01a	Polr2h	wilcox	up	I
Slc27a44	0.244718	0.137726	0.461	0.441	1	BA	C01a	Slc27a4	wilcox	up	I
Fam117a1	0.2449	-0.13485	0.361	0.394	1	BA	C01a	Fam117a	wilcox	down	II
Dcaf64	0.24515	-0.135944	0.46	0.483	1	BA	C01a	Dcaf6	wilcox	down	II
Tubg14	0.245745	-0.127292	0.188	0.209	1	BA	C01a	Tubg1	wilcox	down	II
Pkia	0.245867	-0.173192	0.154	0.169	1	BA	C01a	Pkia	wilcox	down	II
Trim35	0.246187	-0.207944	0.098	0.112	1	BA	C01a	Trim35	wilcox	down	II
Zc3h62	0.246469	-0.107461	0.404	0.43	1	BA	C01a	Zc3h6	wilcox	down	II
Klhdc2	0.246741	0.106374	0.544	0.535	1	BA	C01a	Klhdc2	wilcox	up	I
Cep3501	0.246861	-0.117817	0.641	0.649	1	BA	C01a	Cep350	wilcox	down	II
Hnrnpll	0.247277	0.168403	0.496	0.491	1	BA	C01a	Hnrnpll	wilcox	up	I
Erlec12	0.2478	-0.104584	0.707	0.685	1	BA	C01a	Erlec1	wilcox	down	II
Cnot6	0.24808	-0.134225	0.702	0.718	1	BA	C01a	Cnot6	wilcox	down	II
Med4	0.248169	0.105559	0.423	0.412	1	BA	C01a	Med4	wilcox	up	I
Dpyd1	0.248188	0.102749	0.246	0.233	1	BA	C01a	Dpyd	wilcox	up	I
Ercc41	0.248294	-0.507614	0.116	0.131	1	BA	C01a	Ercc4	wilcox	down	II
Rabif3	0.24859	0.34159	0.17	0.156	1	BA	C01a	Rabif	wilcox	up	I
Usf11	0.248636	0.13596	0.394	0.382	1	BA	C01a	Usf1	wilcox	up	I
R3hdm22	0.249058	-0.151825	0.73	0.742	1	BA	C01a	R3hdm2	wilcox	down	II
Tor1a2	0.249415	0.162374	0.395	0.381	1	BA	C01a	Tor1a	wilcox	up	I
Wdr131	0.250067	0.196887	0.324	0.311	1	BA	C01a	Wdr13	wilcox	up	I
Idh3a	0.250276	-0.258498	0.212	0.233	1	BA	C01a	Idh3a	wilcox	down	II
Rln1	0.250448	0.117737	0.419	0.407	1	BA	C01a	Rln1	wilcox	up	I
Trim281	0.250747	0.104718	0.626	0.616	1	BA	C01a	Trim28	wilcox	up	I
Zfp7902	0.250924	0.199199	0.128	0.114	1	BA	C01a	Zfp790	wilcox	up	I
Lrrc202	0.251092	-0.227177	0.107	0.094	1	BA	C01a	Lrrc20	wilcox	down	II
Coro1b1	0.251627	0.199571	0.171	0.156	1	BA	C01a	Coro1b	wilcox	up	I
Ypel12	0.251856	-0.232602	0.096	0.108	1	BA	C01a	Ypel1	wilcox	down	II
Zfp8001	0.251899	-0.104706	0.458	0.493	1	BA	C01a	Zfp800	wilcox	down	II
Adam92	0.252151	0.184118	0.341	0.33	1	BA	C01a	Adam9	wilcox	up	I
Zbtb223	0.252196	-0.230935	0.281	0.303	1	BA	C01a	Zbtb22	wilcox	down	II
Slc2a10	0.252438	-0.377054	0.181	0.201	1	BA	C01a	Slc2a10	wilcox	down	II
Pts1	0.252928	-0.133346	0.664	0.675	1	BA	C01a	Pts	wilcox	down	II
Usp382	0.253187	-0.191098	0.341	0.359	1	BA	C01a	Usp38	wilcox	down	II
Prpf4	0.253701	0.124323	0.306	0.29	1	BA	C01a	Prpf4	wilcox	up	I
Otud6b2	0.254424	-0.129328	0.506	0.527	1	BA	C01a	Otud6b	wilcox	down	II
Trp53rka3	0.254425	-0.177224	0.256	0.278	1	BA	C01a	Trp53rka	wilcox	down	II
Trp53bp11	0.25456	0.147511	0.327	0.317	1	BA	C01a	Trp53bp1	wilcox	up	I
Mettl173	0.25496	-0.153806	0.113	0.126	1	BA	C01a	Mettl17	wilcox	down	II
Sec632	0.255452	-0.165957	0.765	0.768	1	BA	C01a	Sec63	wilcox	down	II
Mtfp1	0.255667	0.42695	0.142	0.13	1	BA	C01a	Mtfp1	wilcox	up	I
Tmco62	0.255918	0.262198	0.115	0.103	1	BA	C01a	Tmco6	wilcox	up	I
Uty4	0.256133	-0.31015	0.13	0.146	1	BA	C01a	Uty	wilcox	down	II
Acat1	0.256209	-0.123255	0.515	0.54	1	BA	C01a	Acat1	wilcox	down	II
Tex91	0.256274	-0.325119	0.124	0.138	1	BA	C01a	Tex9	wilcox	down	II
Gm15883	0.256332	0.520967	0.133	0.12	1	BA	C01a	Gm15883	wilcox	up	I
Taf52	0.256559	-0.122337	0.204	0.223	1	BA	C01a	Taf5	wilcox	down	II
Stmn41	0.256776	-0.109783	0.104	0.117	1	BA	C01a	Stmn4	wilcox	down	II
Amotl11	0.257121	0.112753	0.579	0.557	1	BA	C01a	Amotl1	wilcox	up	I
Gm427013	0.257168	0.120703	0.118	0.105	1	BA	C01a	Gm42701	wilcox	up	I
Lzts21	0.257369	0.133542	0.432	0.418	1	BA	C01a	Lzts2	wilcox	up	I
Parp81	0.257667	0.129557	0.548	0.55	1	BA	C01a	Parp8	wilcox	up	I
Plekhg3	0.257889	0.332616	0.138	0.125	1	BA	C01a	Plekhg3	wilcox	up	I
Ccdc1671	0.257919	-0.22533	0.372	0.394	1	BA	C01a	Ccdc167	wilcox	down	II
Dand52	0.257934	-0.162344	0.148	0.165	1	BA	C01a	Dand5	wilcox	down	II
Inpp5a1	0.257978	0.274672	0.101	0.089	1	BA	C01a	Inpp5a	wilcox	up	I
Tap21	0.258286	0.292426	0.24	0.228	1	BA	C01a	Tap2	wilcox	up	I
Ttc134	0.258449	0.182715	0.181	0.168	1	BA	C01a	Ttc13	wilcox	up	I
Gng133	0.258455	-0.275207	0.786	0.806	1	BA	C01a	Gng13	wilcox	down	II
Mrnip4	0.258527	-0.140858	0.101	0.115	1	BA	C01a	Mrnip	wilcox	down	II
Tcf121	0.259112	-0.127096	0.689	0.691	1	BA	C01a	Tcf12	wilcox	down	II
Madd2	0.259394	0.127414	0.254	0.239	1	BA	C01a	Madd	wilcox	up	I
Ptger2	0.25965	-0.148244	0.537	0.566	1	BA	C01a	Ptger2	wilcox	down	II
Natd13	0.260132	-0.25671	0.116	0.131	1	BA	C01a	Natd1	wilcox	down	II
Bend53	0.260341	0.123072	0.455	0.447	1	BA	C01a	Bend5	wilcox	up	I
Pheta11	0.260607	0.365358	0.15	0.137	1	BA	C01a	Pheta1	wilcox	up	I
Neo12	0.260939	0.120709	0.49	0.492	1	BA	C01a	Neo1	wilcox	up	I
Rab3d2	0.261134	0.125987	0.526	0.511	1	BA	C01a	Rab3d	wilcox	up	I
Slc30a7	0.261989	-0.115175	0.226	0.247	1	BA	C01a	Slc30a7	wilcox	down	II
Nup2143	0.262085	-0.122943	0.344	0.375	1	BA	C01a	Nup214	wilcox	down	II
Syt7	0.262291	-0.135622	0.09	0.103	1	BA	C01a	Syt7	wilcox	down	II
Arhgef22	0.262475	0.101662	0.385	0.375	1	BA	C01a	Arhgef2	wilcox	up	I
Grpel2	0.262561	-0.166153	0.208	0.228	1	BA	C01a	Grpel2	wilcox	down	II
Ccl27a2	0.262823	0.101122	0.313	0.296	1	BA	C01a	Ccl27a	wilcox	up	I
2810402E24Rik3	0.263381	-0.117379	0.204	0.225	1	BA	C01a	2810402E24Rik	wilcox	down	II
Ercc33	0.26366	0.207393	0.324	0.314	1	BA	C01a	Ercc3	wilcox	up	I
Fam49b	0.263835	0.20756	0.442	0.428	1	BA	C01a	Fam49b	wilcox	up	I
Ikbkb2	0.263837	0.118307	0.406	0.4	1	BA	C01a	Ikbkb	wilcox	up	I
Btbd72	0.263907	0.126313	0.736	0.729	1	BA	C01a	Btbd7	wilcox	up	I
Scg2	0.26405	-0.312211	0.105	0.117	1	BA	C01a	Scg2	wilcox	down	II
Dcaf151	0.264063	0.216283	0.137	0.126	1	BA	C01a	Dcaf15	wilcox	up	I
Ssbp43	0.265298	-0.274605	0.289	0.306	1	BA	C01a	Ssbp4	wilcox	down	II
Nhsl11	0.265358	-0.156081	0.536	0.549	1	BA	C01a	Nhsl1	wilcox	down	II
Endog1	0.265487	0.24119	0.227	0.215	1	BA	C01a	Endog	wilcox	up	I
Ints101	0.265612	-0.195524	0.282	0.3	1	BA	C01a	Ints10	wilcox	down	II
Man2a2	0.266747	0.153428	0.387	0.378	1	BA	C01a	Man2a2	wilcox	up	I
Cd59a2	0.26682	0.205098	0.196	0.183	1	BA	C01a	Cd59a	wilcox	up	I
Zdhhc242	0.266852	0.243472	0.148	0.136	1	BA	C01a	Zdhhc24	wilcox	up	I
Etfa1	0.267085	-0.115048	0.757	0.751	1	BA	C01a	Etfa	wilcox	down	II
Aplp12	0.267158	-0.480641	0.266	0.284	1	BA	C01a	Aplp1	wilcox	down	II
Mmp151	0.267587	-0.586426	0.111	0.124	1	BA	C01a	Mmp15	wilcox	down	II
Hbegf1	0.267991	-0.282681	0.421	0.437	1	BA	C01a	Hbegf	wilcox	down	II
Dpp91	0.268193	-0.218216	0.207	0.226	1	BA	C01a	Dpp9	wilcox	down	II
Otud52	0.268374	0.10227	0.399	0.388	1	BA	C01a	Otud5	wilcox	up	I
Zfp602	0.268546	0.173267	0.262	0.251	1	BA	C01a	Zfp60	wilcox	up	I
Arid3a1	0.268553	0.241625	0.242	0.231	1	BA	C01a	Arid3a	wilcox	up	I
Mecr2	0.268658	-0.158024	0.312	0.3	1	BA	C01a	Mecr	wilcox	down	II
Zbtb482	0.268741	0.130484	0.105	0.093	1	BA	C01a	Zbtb48	wilcox	up	I
Flrt11	0.268904	0.259947	0.108	0.096	1	BA	C01a	Flrt1	wilcox	up	I
Prpf38a2	0.269006	-0.199259	0.475	0.497	1	BA	C01a	Prpf38a	wilcox	down	II
Fam20c3	0.269032	0.131277	0.325	0.309	1	BA	C01a	Fam20c	wilcox	up	I
Tssc42	0.269423	-0.133929	0.401	0.43	1	BA	C01a	Tssc4	wilcox	down	II
Tbcd1	0.269631	0.171634	0.284	0.276	1	BA	C01a	Tbcd	wilcox	up	I
Recql5	0.269649	0.15497	0.129	0.116	1	BA	C01a	Recql5	wilcox	up	I
Rorc1	0.26989	-0.213868	0.572	0.596	1	BA	C01a	Rorc	wilcox	down	II
Cyp4a12b	0.270069	-0.361434	0.115	0.127	1	BA	C01a	Cyp4a12b	wilcox	down	II
Saysd11	0.27048	0.10905	0.439	0.428	1	BA	C01a	Saysd1	wilcox	up	I
Cyb5b2	0.270531	0.153251	0.572	0.563	1	BA	C01a	Cyb5b	wilcox	up	I
Gpalpp1	0.271018	0.154072	0.446	0.438	1	BA	C01a	Gpalpp1	wilcox	up	I
Hdhd31	0.271057	-0.147742	0.156	0.174	1	BA	C01a	Hdhd3	wilcox	down	II
Prep4	0.271678	0.338755	0.219	0.206	1	BA	C01a	Prep	wilcox	up	I
Tmed31	0.271742	-0.116966	0.711	0.704	1	BA	C01a	Tmed3	wilcox	down	II
Dnm1l	0.271754	-0.123781	0.695	0.692	1	BA	C01a	Dnm1l	wilcox	down	II
Gstcd2	0.271821	0.281485	0.158	0.145	1	BA	C01a	Gstcd	wilcox	up	I
Cisd31	0.271966	0.292415	0.339	0.325	1	BA	C01a	Cisd3	wilcox	up	I
Camsap22	0.271989	-0.132662	0.496	0.507	1	BA	C01a	Camsap2	wilcox	down	II
5031425E22Rik2	0.27203	-0.217275	0.432	0.449	1	BA	C01a	5031425E22Rik	wilcox	down	II
Utp152	0.272983	-0.229039	0.175	0.191	1	BA	C01a	Utp15	wilcox	down	II
Vkorc1l13	0.27339	0.185358	0.136	0.124	1	BA	C01a	Vkorc1l1	wilcox	up	I
Prkch	0.27371	-0.368732	0.103	0.116	1	BA	C01a	Prkch	wilcox	down	II
Trip101	0.273913	0.136389	0.421	0.411	1	BA	C01a	Trip10	wilcox	up	I
Klhl421	0.273932	0.497199	0.146	0.134	1	BA	C01a	Klhl42	wilcox	up	I
Zfp6511	0.274133	0.181082	0.21	0.196	1	BA	C01a	Zfp651	wilcox	up	I
Tmem150c2	0.274195	0.117588	0.513	0.517	1	BA	C01a	Tmem150c	wilcox	up	I
Igsf33	0.274295	0.232075	0.193	0.181	1	BA	C01a	Igsf3	wilcox	up	I
Cgn2	0.275048	-0.134231	0.759	0.748	1	BA	C01a	Cgn	wilcox	down	II
Dusp7	0.275308	0.271872	0.252	0.24	1	BA	C01a	Dusp7	wilcox	up	I
Exph5	0.27586	-0.131629	0.318	0.342	1	BA	C01a	Exph5	wilcox	down	II
Bik2	0.276051	-0.304523	0.303	0.321	1	BA	C01a	Bik	wilcox	down	II
Sart13	0.276272	0.120798	0.385	0.38	1	BA	C01a	Sart1	wilcox	up	I
Tusc31	0.276683	-0.129739	0.558	0.58	1	BA	C01a	Tusc3	wilcox	down	II
Zscan20	0.276921	-0.143638	0.108	0.121	1	BA	C01a	Zscan20	wilcox	down	II
Rassf72	0.277305	0.131798	0.183	0.171	1	BA	C01a	Rassf7	wilcox	up	I
Samd9l1	0.277779	0.265196	0.27	0.257	1	BA	C01a	Samd9l	wilcox	up	I
Rexo43	0.277868	0.121511	0.442	0.428	1	BA	C01a	Rexo4	wilcox	up	I
Mri12	0.277886	0.14713	0.285	0.272	1	BA	C01a	Mri1	wilcox	up	I
Tent5c3	0.278032	-0.388485	0.158	0.173	1	BA	C01a	Tent5c	wilcox	down	II
Letmd13	0.278302	-0.172504	0.154	0.173	1	BA	C01a	Letmd1	wilcox	down	II
Setd1a2	0.278336	0.210397	0.266	0.252	1	BA	C01a	Setd1a	wilcox	up	I
Zc3hc11	0.278769	-0.102954	0.136	0.123	1	BA	C01a	Zc3hc1	wilcox	down	II
Iah13	0.279324	-0.160068	0.449	0.475	1	BA	C01a	Iah1	wilcox	down	II
Rbm431	0.279352	-0.355851	0.131	0.146	1	BA	C01a	Rbm43	wilcox	down	II
Sart32	0.279513	-0.249737	0.226	0.245	1	BA	C01a	Sart3	wilcox	down	II
Lss2	0.279598	0.371282	0.148	0.133	1	BA	C01a	Lss	wilcox	up	I
Ccdc154	0.279613	-0.430872	0.104	0.116	1	BA	C01a	Ccdc15	wilcox	down	II
Tmem1702	0.279864	-0.224911	0.212	0.229	1	BA	C01a	Tmem170	wilcox	down	II
Actr5	0.279971	0.305609	0.161	0.15	1	BA	C01a	Actr5	wilcox	up	I
Spast1	0.280436	-0.161537	0.484	0.521	1	BA	C01a	Spast	wilcox	down	II
Uchl52	0.280563	0.183013	0.322	0.305	1	BA	C01a	Uchl5	wilcox	up	I
D6Wsu163e4	0.280613	0.164019	0.16	0.148	1	BA	C01a	D6Wsu163e	wilcox	up	I
Pign	0.280821	-0.201679	0.233	0.255	1	BA	C01a	Pign	wilcox	down	II
Plk51	0.280884	-0.120013	0.183	0.2	1	BA	C01a	Plk5	wilcox	down	II
Fzd61	0.281092	0.13412	0.336	0.318	1	BA	C01a	Fzd6	wilcox	up	I
Entpd62	0.281257	0.213626	0.216	0.203	1	BA	C01a	Entpd6	wilcox	up	I
Tsc12	0.281598	0.288322	0.223	0.211	1	BA	C01a	Tsc1	wilcox	up	I
Tpd52l11	0.281722	-0.248481	0.094	0.107	1	BA	C01a	Tpd52l1	wilcox	down	II
Dusp121	0.282116	-0.432207	0.212	0.231	1	BA	C01a	Dusp12	wilcox	down	II
Dock112	0.283391	-0.130799	0.166	0.184	1	BA	C01a	Dock11	wilcox	down	II
Hyal31	0.283423	-0.30519	0.138	0.153	1	BA	C01a	Hyal3	wilcox	down	II
Srp54a2	0.283482	0.212935	0.332	0.324	1	BA	C01a	Srp54a	wilcox	up	I
Mapkapk52	0.283756	-0.213761	0.096	0.108	1	BA	C01a	Mapkapk5	wilcox	down	II
Eaf11	0.283917	-0.263647	0.214	0.233	1	BA	C01a	Eaf1	wilcox	down	II
Atpaf22	0.284751	-0.208535	0.125	0.139	1	BA	C01a	Atpaf2	wilcox	down	II
Zpr11	0.284835	0.288905	0.365	0.358	1	BA	C01a	Zpr1	wilcox	up	I
Lin522	0.285194	-0.249546	0.113	0.126	1	BA	C01a	Lin52	wilcox	down	II
Rmnd5b1	0.285654	-0.107142	0.383	0.405	1	BA	C01a	Rmnd5b	wilcox	down	II
Casp92	0.285655	-0.340737	0.092	0.104	1	BA	C01a	Casp9	wilcox	down	II
Fgf21	0.285687	0.191692	0.113	0.128	1	BA	C01a	Fgf21	wilcox	up	I
Usp203	0.285954	-0.170983	0.187	0.204	1	BA	C01a	Usp20	wilcox	down	II
Ralgapa12	0.286075	0.153312	0.503	0.498	1	BA	C01a	Ralgapa1	wilcox	up	I
Pdzd81	0.286659	0.101325	0.475	0.462	1	BA	C01a	Pdzd8	wilcox	up	I
Strada1	0.286861	0.157247	0.355	0.343	1	BA	C01a	Strada	wilcox	up	I
Cep1042	0.287249	0.250786	0.198	0.187	1	BA	C01a	Cep104	wilcox	up	I
Vps33a3	0.28771	0.230364	0.223	0.211	1	BA	C01a	Vps33a	wilcox	up	I
Rundc12	0.288235	-0.375265	0.157	0.176	1	BA	C01a	Rundc1	wilcox	down	II
Purg4	0.288431	-0.294268	0.124	0.138	1	BA	C01a	Purg	wilcox	down	II
Ppard2	0.289289	0.153698	0.166	0.152	1	BA	C01a	Ppard	wilcox	up	I
Dusp163	0.289439	-0.112	0.545	0.567	1	BA	C01a	Dusp16	wilcox	down	II
Notch11	0.289553	-0.203246	0.538	0.567	1	BA	C01a	Notch1	wilcox	down	II
Tubgcp51	0.289896	-0.218558	0.197	0.211	1	BA	C01a	Tubgcp5	wilcox	down	II
Mogat1	0.289949	-0.103476	0.327	0.345	1	BA	C01a	Mogat1	wilcox	down	II
Zfp3671	0.290194	-0.389664	0.122	0.135	1	BA	C01a	Zfp367	wilcox	down	II
Tbl22	0.29045	-0.260754	0.193	0.181	1	BA	C01a	Tbl2	wilcox	down	II
Sdf2l12	0.290528	0.144242	0.234	0.218	1	BA	C01a	Sdf2l1	wilcox	up	I
Ndufaf64	0.290846	0.192551	0.293	0.28	1	BA	C01a	Ndufaf6	wilcox	up	I
Btbd93	0.291136	-0.135834	0.48	0.495	1	BA	C01a	Btbd9	wilcox	down	II
Carns13	0.291385	-0.364258	0.096	0.108	1	BA	C01a	Carns1	wilcox	down	II
Fbxl121	0.291396	0.142592	0.204	0.19	1	BA	C01a	Fbxl12	wilcox	up	I
Gss4	0.292076	-0.204233	0.268	0.291	1	BA	C01a	Gss	wilcox	down	II
Gulp11	0.292397	0.203134	0.473	0.472	1	BA	C01a	Gulp1	wilcox	up	I
Lin7c1	0.292577	-0.125561	0.788	0.794	1	BA	C01a	Lin7c	wilcox	down	II
Metap12	0.292675	0.104342	0.441	0.438	1	BA	C01a	Metap1	wilcox	up	I
Ptrhd11	0.292928	-0.146852	0.291	0.313	1	BA	C01a	Ptrhd1	wilcox	down	II
Stk113	0.292998	-0.129499	0.567	0.59	1	BA	C01a	Stk11	wilcox	down	II
2900026A02Rik	0.293098	0.108307	0.486	0.478	1	BA	C01a	2900026A02Rik	wilcox	up	I
Zfp984	0.293165	-0.102051	0.11	0.124	1	BA	C01a	Zfp984	wilcox	down	II
Mlh32	0.293349	0.121928	0.366	0.351	1	BA	C01a	Mlh3	wilcox	up	I
Apex22	0.293353	-0.10602	0.127	0.141	1	BA	C01a	Apex2	wilcox	down	II
Dcakd3	0.293509	-0.217631	0.204	0.222	1	BA	C01a	Dcakd	wilcox	down	II
Kat82	0.293574	0.323908	0.318	0.307	1	BA	C01a	Kat8	wilcox	up	I
Frg2f11	0.294771	-0.137461	0.114	0.127	1	BA	C01a	Frg2f1	wilcox	down	II
Rfc22	0.295037	-0.119605	0.308	0.33	1	BA	C01a	Rfc2	wilcox	down	II
Selenoh1	0.295365	0.107149	0.608	0.612	1	BA	C01a	Selenoh	wilcox	up	I
N6amt11	0.295529	-0.129537	0.415	0.44	1	BA	C01a	N6amt1	wilcox	down	II
Tead3	0.296089	-0.100256	0.256	0.275	1	BA	C01a	Tead3	wilcox	down	II
Dolpp13	0.296248	0.276705	0.222	0.212	1	BA	C01a	Dolpp1	wilcox	up	I
Pigg3	0.296461	-0.188217	0.202	0.222	1	BA	C01a	Pigg	wilcox	down	II
Nop92	0.296653	0.20463	0.219	0.208	1	BA	C01a	Nop9	wilcox	up	I
Ccng21	0.296655	-0.229027	0.259	0.274	1	BA	C01a	Ccng2	wilcox	down	II
Furin1	0.296928	-0.290056	0.269	0.282	1	BA	C01a	Furin	wilcox	down	II
Nubpl3	0.297035	-0.268877	0.185	0.201	1	BA	C01a	Nubpl	wilcox	down	II
Tmem2201	0.297133	0.132564	0.107	0.096	1	BA	C01a	Tmem220	wilcox	up	I
Lrmda	0.297555	-0.328605	0.188	0.203	1	BA	C01a	Lrmda	wilcox	down	II
Rad502	0.297556	-0.148997	0.51	0.527	1	BA	C01a	Rad50	wilcox	down	II
Ext11	0.297687	-0.234421	0.322	0.341	1	BA	C01a	Ext1	wilcox	down	II
Wdr611	0.29774	-0.203448	0.75	0.747	1	BA	C01a	Wdr61	wilcox	down	II
Stat5a	0.298016	-0.21236	0.09	0.101	1	BA	C01a	Stat5a	wilcox	down	II
Zfp3184	0.298037	-0.178679	0.416	0.442	1	BA	C01a	Zfp318	wilcox	down	II
Ppp2r3c1	0.298231	-0.150993	0.355	0.38	1	BA	C01a	Ppp2r3c	wilcox	down	II
Rin31	0.298342	-0.193392	0.316	0.335	1	BA	C01a	Rin3	wilcox	down	II
Zbtb8os2	0.298466	0.132902	0.553	0.546	1	BA	C01a	Zbtb8os	wilcox	up	I
Magi11	0.298657	0.462238	0.185	0.205	1	BA	C01a	Magi1	wilcox	up	I
Hdac84	0.299004	-0.266365	0.129	0.143	1	BA	C01a	Hdac8	wilcox	down	II
Anks32	0.299209	0.143767	0.266	0.25	1	BA	C01a	Anks3	wilcox	up	I
Zfp9432	0.300011	-0.286511	0.189	0.206	1	BA	C01a	Zfp943	wilcox	down	II
Shmt22	0.300123	0.632345	0.117	0.105	1	BA	C01a	Shmt2	wilcox	up	I
Sf3b42	0.300399	0.2016	0.494	0.48	1	BA	C01a	Sf3b4	wilcox	up	I
Mpc11	0.300715	-0.12131	0.918	0.91	1	BA	C01a	Mpc1	wilcox	down	II
Tpp22	0.301032	0.122631	0.464	0.457	1	BA	C01a	Tpp2	wilcox	up	I
Eid2b2	0.301473	-0.217277	0.135	0.148	1	BA	C01a	Eid2b	wilcox	down	II
Zmym12	0.301867	-0.260257	0.138	0.151	1	BA	C01a	Zmym1	wilcox	down	II
Pdcd61	0.30209	-0.115968	0.776	0.779	1	BA	C01a	Pdcd6	wilcox	down	II
Slc20a23	0.302514	-0.140462	0.457	0.483	1	BA	C01a	Slc20a2	wilcox	down	II
Slain11	0.302711	0.122033	0.123	0.111	1	BA	C01a	Slain1	wilcox	up	I
Mrpl213	0.302991	-0.146218	0.633	0.603	1	BA	C01a	Mrpl21	wilcox	down	II
Zfp843	0.303713	-0.158868	0.32	0.34	1	BA	C01a	Zfp84	wilcox	down	II
Tmem251	0.303867	0.222927	0.307	0.296	1	BA	C01a	Tmem251	wilcox	up	I
Eid3	0.304132	-0.114592	0.158	0.174	1	BA	C01a	Eid3	wilcox	down	II
Zmym63	0.304177	-0.159898	0.104	0.116	1	BA	C01a	Zmym6	wilcox	down	II
Zswim82	0.304356	-0.123722	0.43	0.449	1	BA	C01a	Zswim8	wilcox	down	II
Mpp52	0.304368	-0.241861	0.527	0.542	1	BA	C01a	Mpp5	wilcox	down	II
Siva12	0.305056	0.179858	0.372	0.405	1	BA	C01a	Siva1	wilcox	up	I
Lrig23	0.305108	0.172448	0.321	0.311	1	BA	C01a	Lrig2	wilcox	up	I
Pigh4	0.306824	0.488933	0.194	0.184	1	BA	C01a	Pigh	wilcox	up	I
Phyhd1	0.306927	-0.117032	0.351	0.377	1	BA	C01a	Phyhd1	wilcox	down	II
2700049A03Rik2	0.307194	0.213253	0.274	0.266	1	BA	C01a	2700049A03Rik	wilcox	up	I
Erap12	0.307606	0.20811	0.278	0.269	1	BA	C01a	Erap1	wilcox	up	I
Pds5b2	0.30797	-0.254864	0.285	0.301	1	BA	C01a	Pds5b	wilcox	down	II
Vps33b3	0.308076	0.26333	0.185	0.173	1	BA	C01a	Vps33b	wilcox	up	I
Lsg12	0.30822	0.171593	0.393	0.385	1	BA	C01a	Lsg1	wilcox	up	I
Eefsec3	0.308248	-0.469569	0.173	0.189	1	BA	C01a	Eefsec	wilcox	down	II
Tor3a1	0.308524	0.28355	0.144	0.133	1	BA	C01a	Tor3a	wilcox	up	I
Igsf5	0.308778	0.110551	0.131	0.118	1	BA	C01a	Igsf5	wilcox	up	I
Trim262	0.309422	-0.12359	0.43	0.454	1	BA	C01a	Trim26	wilcox	down	II
Mob3a2	0.310001	0.156238	0.102	0.091	1	BA	C01a	Mob3a	wilcox	up	I
Stx63	0.310546	-0.121341	0.318	0.337	1	BA	C01a	Stx6	wilcox	down	II
Nsd3	0.310887	-0.115724	0.717	0.727	1	BA	C01a	Nsd3	wilcox	down	II
Plekho2	0.311043	0.251332	0.113	0.103	1	BA	C01a	Plekho2	wilcox	up	I
Mmgt23	0.311109	0.155724	0.421	0.413	1	BA	C01a	Mmgt2	wilcox	up	I
Polr3e2	0.311131	0.180228	0.16	0.149	1	BA	C01a	Polr3e	wilcox	up	I
Zfp1604	0.311416	-0.139214	0.189	0.207	1	BA	C01a	Zfp160	wilcox	down	II
Bid	0.311648	0.235181	0.108	0.098	1	BA	C01a	Bid	wilcox	up	I
Hibch2	0.31181	-0.124503	0.387	0.375	1	BA	C01a	Hibch	wilcox	down	II
Ddx3y4	0.312862	-0.190331	0.217	0.23	1	BA	C01a	Ddx3y	wilcox	down	II
Kptn2	0.313166	0.117039	0.235	0.258	1	BA	C01a	Kptn	wilcox	up	I
Tmem120a1	0.313769	0.316853	0.127	0.116	1	BA	C01a	Tmem120a	wilcox	up	I
Ctxn33	0.313932	0.124555	0.194	0.212	1	BA	C01a	Ctxn3	wilcox	up	I
Ralb3	0.314659	0.143065	0.281	0.27	1	BA	C01a	Ralb	wilcox	up	I
Zfp8102	0.314913	-0.177989	0.125	0.138	1	BA	C01a	Zfp810	wilcox	down	II
Cdk11b2	0.314923	-0.141031	0.706	0.715	1	BA	C01a	Cdk11b	wilcox	down	II
AI4805263	0.31528	0.276698	0.212	0.199	1	BA	C01a	AI480526	wilcox	up	I
Stx162	0.315515	0.100219	0.405	0.393	1	BA	C01a	Stx16	wilcox	up	I
0610009L18Rik1	0.315523	0.14996	0.284	0.268	1	BA	C01a	0610009L18Rik	wilcox	up	I
Il15ra1	0.315811	0.223294	0.301	0.292	1	BA	C01a	Il15ra	wilcox	up	I
Lgals121	0.315897	-0.104891	0.165	0.18	1	BA	C01a	Lgals12	wilcox	down	II
Cblb2	0.316036	-0.123581	0.291	0.308	1	BA	C01a	Cblb	wilcox	down	II
Rufy13	0.31666	-0.166539	0.362	0.382	1	BA	C01a	Rufy1	wilcox	down	II
Jmjd62	0.317234	0.171369	0.481	0.47	1	BA	C01a	Jmjd6	wilcox	up	I
Ttc72	0.317544	-0.189849	0.476	0.491	1	BA	C01a	Ttc7	wilcox	down	II
Vhl3	0.318336	0.311246	0.214	0.202	1	BA	C01a	Vhl	wilcox	up	I
Myo192	0.318393	0.240132	0.14	0.128	1	BA	C01a	Myo19	wilcox	up	I
Lcorl2	0.318545	-0.181882	0.447	0.466	1	BA	C01a	Lcorl	wilcox	down	II
Ptpn212	0.31855	-0.233239	0.172	0.188	1	BA	C01a	Ptpn21	wilcox	down	II
Gon4l	0.318692	0.155639	0.546	0.546	1	BA	C01a	Gon4l	wilcox	up	I
Lrrc143	0.318937	0.259197	0.224	0.216	1	BA	C01a	Lrrc14	wilcox	up	I
Bcl7a	0.319149	-0.111535	0.587	0.566	1	BA	C01a	Bcl7a	wilcox	down	II
Rpl9-ps63	0.319153	-0.152138	0.243	0.227	1	BA	C01a	Rpl9-ps6	wilcox	down	II
Gemin21	0.319413	-0.232608	0.154	0.17	1	BA	C01a	Gemin2	wilcox	down	II
Idnk1	0.319713	0.163646	0.461	0.453	1	BA	C01a	Idnk	wilcox	up	I
Armc32	0.319763	-0.256623	0.127	0.115	1	BA	C01a	Armc3	wilcox	down	II
Heg13	0.31979	-0.106665	0.25	0.27	1	BA	C01a	Heg1	wilcox	down	II
Rpgrip12	0.320019	0.161005	0.205	0.191	1	BA	C01a	Rpgrip1	wilcox	up	I
Rubcn2	0.320163	-0.135063	0.189	0.206	1	BA	C01a	Rubcn	wilcox	down	II
Ankzf13	0.320307	-0.157039	0.192	0.208	1	BA	C01a	Ankzf1	wilcox	down	II
Scamp32	0.320397	-0.270845	0.287	0.308	1	BA	C01a	Scamp3	wilcox	down	II
Dtx32	0.320755	0.163608	0.289	0.276	1	BA	C01a	Dtx3	wilcox	up	I
Gstt11	0.320829	0.112236	0.572	0.569	1	BA	C01a	Gstt1	wilcox	up	I
Crat2	0.320906	0.127408	0.216	0.208	1	BA	C01a	Crat	wilcox	up	I
Usp333	0.320952	-0.142581	0.432	0.451	1	BA	C01a	Usp33	wilcox	down	II
Slc35b41	0.321144	-0.164761	0.175	0.189	1	BA	C01a	Slc35b4	wilcox	down	II
Crlf12	0.321314	0.289979	0.185	0.171	1	BA	C01a	Crlf1	wilcox	up	I
Fut91	0.321596	-0.138132	0.539	0.556	1	BA	C01a	Fut9	wilcox	down	II
D630039A03Rik1	0.322422	0.112669	0.119	0.133	1	BA	C01a	D630039A03Rik	wilcox	up	I
Apmap	0.322835	-0.297403	0.44	0.458	1	BA	C01a	Apmap	wilcox	down	II
Ctbs2	0.323384	0.298219	0.252	0.245	1	BA	C01a	Ctbs	wilcox	up	I
Dusp23	0.323704	0.114762	0.248	0.236	1	BA	C01a	Dusp23	wilcox	up	I
Tmem171	0.323904	0.24572	0.137	0.126	1	BA	C01a	Tmem17	wilcox	up	I
Camsap13	0.323998	-0.144752	0.452	0.468	1	BA	C01a	Camsap1	wilcox	down	II
Rbm15b	0.324152	0.100468	0.389	0.38	1	BA	C01a	Rbm15b	wilcox	up	I
Fam167a	0.324183	0.101739	0.291	0.275	1	BA	C01a	Fam167a	wilcox	up	I
Pdcd22	0.324269	-0.106079	0.349	0.338	1	BA	C01a	Pdcd2	wilcox	down	II
Ddx19b3	0.324365	-0.127091	0.12	0.133	1	BA	C01a	Ddx19b	wilcox	down	II
Ppox1	0.324419	0.20224	0.223	0.21	1	BA	C01a	Ppox	wilcox	up	I
Ccdc253	0.324593	-0.172617	0.656	0.665	1	BA	C01a	Ccdc25	wilcox	down	II
Wdr202	0.324753	0.149413	0.376	0.364	1	BA	C01a	Wdr20	wilcox	up	I
Rabggtb1	0.325221	-0.138222	0.598	0.607	1	BA	C01a	Rabggtb	wilcox	down	II
Wdr702	0.325568	0.122033	0.405	0.393	1	BA	C01a	Wdr70	wilcox	up	I
Itpk12	0.325687	-0.270864	0.107	0.121	1	BA	C01a	Itpk1	wilcox	down	II
Anapc42	0.325968	0.127229	0.38	0.365	1	BA	C01a	Anapc4	wilcox	up	I
Trappc21	0.326155	0.222064	0.247	0.237	1	BA	C01a	Trappc2	wilcox	up	I
Yars3	0.326157	-0.140108	0.201	0.218	1	BA	C01a	Yars	wilcox	down	II
Mir22hg2	0.326346	-0.147124	0.512	0.537	1	BA	C01a	Mir22hg	wilcox	down	II
Ccdc1621	0.327068	0.233746	0.231	0.217	1	BA	C01a	Ccdc162	wilcox	up	I
Klf122	0.327151	0.12804	0.291	0.277	1	BA	C01a	Klf12	wilcox	up	I
D030056L22Rik2	0.327157	-0.120605	0.465	0.492	1	BA	C01a	D030056L22Rik	wilcox	down	II
2610008E11Rik3	0.327394	0.103836	0.189	0.206	1	BA	C01a	2610008E11Rik	wilcox	up	I
Emg11	0.327998	0.126794	0.681	0.662	1	BA	C01a	Emg1	wilcox	up	I
Frat12	0.328275	0.185458	0.158	0.148	1	BA	C01a	Frat1	wilcox	up	I
Sh3gl22	0.32848	-0.561481	0.097	0.108	1	BA	C01a	Sh3gl2	wilcox	down	II
Ttbk24	0.328931	-0.165737	0.229	0.248	1	BA	C01a	Ttbk2	wilcox	down	II
Cks22	0.330125	-0.198374	0.171	0.187	1	BA	C01a	Cks2	wilcox	down	II
Spidr2	0.330456	0.124836	0.106	0.095	1	BA	C01a	Spidr	wilcox	up	I
B4galt12	0.330714	-0.159133	0.593	0.617	1	BA	C01a	B4galt1	wilcox	down	II
Rarg3	0.33075	0.246061	0.277	0.266	1	BA	C01a	Rarg	wilcox	up	I
Uap13	0.330824	-0.110473	0.349	0.375	1	BA	C01a	Uap1	wilcox	down	II
Lsr1	0.331163	0.160384	0.463	0.458	1	BA	C01a	Lsr	wilcox	up	I
Spats2l1	0.33119	-0.128377	0.135	0.149	1	BA	C01a	Spats2l	wilcox	down	II
Pard6a3	0.331657	0.339779	0.233	0.223	1	BA	C01a	Pard6a	wilcox	up	I
Pdhb	0.331958	-0.160455	0.746	0.742	1	BA	C01a	Pdhb	wilcox	down	II
Tasp12	0.332018	-0.128546	0.231	0.251	1	BA	C01a	Tasp1	wilcox	down	II
Kcnf1	0.332019	0.305988	0.146	0.136	1	BA	C01a	Kcnf1	wilcox	up	I
Tmem14a2	0.332168	0.305633	0.225	0.249	1	BA	C01a	Tmem14a	wilcox	up	I
Atad22	0.332246	-0.184198	0.111	0.122	1	BA	C01a	Atad2	wilcox	down	II
Rabggta3	0.332656	0.112555	0.241	0.228	1	BA	C01a	Rabggta	wilcox	up	I
Twf11	0.332811	-0.201144	0.758	0.776	1	BA	C01a	Twf1	wilcox	down	II
Ssh31	0.332953	0.302747	0.166	0.156	1	BA	C01a	Ssh3	wilcox	up	I
Zfp7041	0.333205	-0.118596	0.463	0.481	1	BA	C01a	Zfp704	wilcox	down	II
Pmpca1	0.333261	0.12132	0.355	0.345	1	BA	C01a	Pmpca	wilcox	up	I
Pygb4	0.333514	0.147184	0.432	0.434	1	BA	C01a	Pygb	wilcox	up	I
Cadps2	0.333866	0.125297	0.531	0.532	1	BA	C01a	Cadps2	wilcox	up	I
1500026H17Rik1	0.334202	-0.170298	0.361	0.38	1	BA	C01a	1500026H17Rik	wilcox	down	II
Fam241a2	0.334229	-0.124702	0.415	0.447	1	BA	C01a	Fam241a	wilcox	down	II
Zbtb421	0.33428	-0.303194	0.107	0.118	1	BA	C01a	Zbtb42	wilcox	down	II
Gm434451	0.334293	0.322784	0.132	0.121	1	BA	C01a	Gm43445	wilcox	up	I
Per13	0.334584	-0.159802	0.359	0.38	1	BA	C01a	Per1	wilcox	down	II
Pogz3	0.334676	0.141669	0.407	0.396	1	BA	C01a	Pogz	wilcox	up	I
Hpcal11	0.334748	-0.247774	0.367	0.386	1	BA	C01a	Hpcal1	wilcox	down	II
Fopnl2	0.334905	-0.115055	0.653	0.637	1	BA	C01a	Fopnl	wilcox	down	II
Champ14	0.335106	-0.129786	0.307	0.33	1	BA	C01a	Champ1	wilcox	down	II
Dennd6b2	0.335142	0.186354	0.106	0.095	1	BA	C01a	Dennd6b	wilcox	up	I
Setx2	0.335157	0.125782	0.266	0.252	1	BA	C01a	Setx	wilcox	up	I
Bloc1s33	0.335594	-0.387369	0.12	0.133	1	BA	C01a	Bloc1s3	wilcox	down	II
Rnf1492	0.335602	-0.117268	0.318	0.34	1	BA	C01a	Rnf149	wilcox	down	II
Dgcr82	0.33622	-0.178567	0.125	0.137	1	BA	C01a	Dgcr8	wilcox	down	II
Atxn73	0.336599	-0.13285	0.578	0.594	1	BA	C01a	Atxn7	wilcox	down	II
Tns31	0.336621	0.136502	0.508	0.511	1	BA	C01a	Tns3	wilcox	up	I
AU0403203	0.337277	0.203593	0.361	0.353	1	BA	C01a	AU040320	wilcox	up	I
Skiv2l4	0.337288	-0.313437	0.276	0.294	1	BA	C01a	Skiv2l	wilcox	down	II
Ift811	0.3377	-0.148512	0.343	0.363	1	BA	C01a	Ift81	wilcox	down	II
Nup932	0.337826	0.157379	0.155	0.142	1	BA	C01a	Nup93	wilcox	up	I
AV3561312	0.338078	0.179959	0.242	0.231	1	BA	C01a	AV356131	wilcox	up	I
Kansl1l2	0.338679	-0.116395	0.292	0.315	1	BA	C01a	Kansl1l	wilcox	down	II
St7l1	0.339945	-0.181209	0.396	0.384	1	BA	C01a	St7l	wilcox	down	II
Nacc21	0.339983	0.225779	0.221	0.211	1	BA	C01a	Nacc2	wilcox	up	I
Mgat51	0.340001	0.128525	0.548	0.549	1	BA	C01a	Mgat5	wilcox	up	I
Depdc71	0.340317	-0.104846	0.652	0.661	1	BA	C01a	Depdc7	wilcox	down	II
Herpud22	0.340607	0.108936	0.458	0.45	1	BA	C01a	Herpud2	wilcox	up	I
Slc25a110	0.340622	0.143024	0.252	0.242	1	BA	C01a	Slc25a1	wilcox	up	I
Ankrd442	0.340626	-0.226285	0.195	0.209	1	BA	C01a	Ankrd44	wilcox	down	II
Kctd183	0.340938	0.248153	0.115	0.105	1	BA	C01a	Kctd18	wilcox	up	I
Col4a3bp3	0.341323	0.129523	0.684	0.675	1	BA	C01a	Col4a3bp	wilcox	up	I
Taz1	0.341511	0.123894	0.508	0.505	1	BA	C01a	Taz	wilcox	up	I
Plaa3	0.341614	0.102124	0.411	0.41	1	BA	C01a	Plaa	wilcox	up	I
Parg3	0.341909	-0.241718	0.382	0.405	1	BA	C01a	Parg	wilcox	down	II
Tmem218	0.342294	-0.177746	0.231	0.218	1	BA	C01a	Tmem218	wilcox	down	II
Ccser1	0.342307	-0.345082	0.205	0.191	1	BA	C01a	Ccser1	wilcox	down	II
Ncoa52	0.342416	0.152045	0.285	0.274	1	BA	C01a	Ncoa5	wilcox	up	I
Poll2	0.342573	0.126116	0.121	0.111	1	BA	C01a	Poll	wilcox	up	I
Rnaset2b1	0.343389	-0.168127	0.388	0.41	1	BA	C01a	Rnaset2b	wilcox	down	II
Fbxo82	0.343985	-0.114001	0.499	0.528	1	BA	C01a	Fbxo8	wilcox	down	II
Gpsm13	0.344678	0.505411	0.116	0.106	1	BA	C01a	Gpsm1	wilcox	up	I
Lnpk3	0.344691	0.164365	0.268	0.255	1	BA	C01a	Lnpk	wilcox	up	I
Rcan32	0.346213	-0.104174	0.169	0.185	1	BA	C01a	Rcan3	wilcox	down	II
Tasor21	0.34625	0.134712	0.276	0.261	1	BA	C01a	Tasor2	wilcox	up	I
Arsk1	0.346532	-0.244841	0.224	0.239	1	BA	C01a	Arsk	wilcox	down	II
Blcap2	0.346789	0.239775	0.207	0.196	1	BA	C01a	Blcap	wilcox	up	I
Syngr13	0.34704	-0.242245	0.187	0.202	1	BA	C01a	Syngr1	wilcox	down	II
Mthfd14	0.347088	0.121494	0.499	0.498	1	BA	C01a	Mthfd1	wilcox	up	I
Rmi12	0.347636	-0.113604	0.304	0.321	1	BA	C01a	Rmi1	wilcox	down	II
Tspan331	0.347743	-0.17785	0.501	0.517	1	BA	C01a	Tspan33	wilcox	down	II
Bcl2l14	0.348124	-0.118909	0.335	0.353	1	BA	C01a	Bcl2l14	wilcox	down	II
Zfp2293	0.348184	-0.19372	0.113	0.102	1	BA	C01a	Zfp229	wilcox	down	II
Epb41l4a1	0.34863	-0.164505	0.377	0.398	1	BA	C01a	Epb41l4a	wilcox	down	II
Adgra32	0.348816	0.12628	0.204	0.194	1	BA	C01a	Adgra3	wilcox	up	I
Bcl31	0.349108	0.118106	0.13	0.118	1	BA	C01a	Bcl3	wilcox	up	I
Esrp11	0.34932	-0.108921	0.667	0.684	1	BA	C01a	Esrp1	wilcox	down	II
Usp281	0.349708	0.257985	0.178	0.166	1	BA	C01a	Usp28	wilcox	up	I
Trim561	0.350032	-0.122249	0.462	0.483	1	BA	C01a	Trim56	wilcox	down	II
Armc83	0.350186	0.110648	0.351	0.343	1	BA	C01a	Armc8	wilcox	up	I
Fkbp81	0.350241	0.102363	0.788	0.768	1	BA	C01a	Fkbp8	wilcox	up	I
Dnajc121	0.350412	-0.117688	0.156	0.146	1	BA	C01a	Dnajc12	wilcox	down	II
Ttll122	0.350545	0.404803	0.174	0.164	1	BA	C01a	Ttll12	wilcox	up	I
Mfsd121	0.350966	-0.209354	0.1	0.091	1	BA	C01a	Mfsd12	wilcox	down	II
Casp22	0.351041	-0.11924	0.146	0.158	1	BA	C01a	Casp2	wilcox	down	II
Rnf312	0.351288	0.184718	0.194	0.183	1	BA	C01a	Rnf31	wilcox	up	I
Cdkl53	0.351349	-0.168187	0.394	0.421	1	BA	C01a	Cdkl5	wilcox	down	II
P4ha21	0.351445	-0.207686	0.174	0.188	1	BA	C01a	P4ha2	wilcox	down	II
Frk1	0.351846	0.316816	0.323	0.309	1	BA	C01a	Frk	wilcox	up	I
Plpp61	0.351893	-0.261725	0.231	0.248	1	BA	C01a	Plpp6	wilcox	down	II
Tspyl42	0.352021	0.166928	0.281	0.268	1	BA	C01a	Tspyl4	wilcox	up	I
Gm457161	0.352099	0.278981	0.395	0.39	1	BA	C01a	Gm45716	wilcox	up	I
Zfp2122	0.352276	0.131109	0.167	0.156	1	BA	C01a	Zfp212	wilcox	up	I
Stmn11	0.352485	-0.483068	0.495	0.518	1	BA	C01a	Stmn1	wilcox	down	II
Dpy19l41	0.352522	-0.220218	0.394	0.418	1	BA	C01a	Dpy19l4	wilcox	down	II
Trappc6a	0.352765	-0.149628	0.756	0.769	1	BA	C01a	Trappc6a	wilcox	down	II
Tbpl12	0.353086	0.306156	0.27	0.258	1	BA	C01a	Tbpl1	wilcox	up	I
Arl2bp1	0.353292	-0.284513	0.409	0.437	1	BA	C01a	Arl2bp	wilcox	down	II
Wdr56	0.353406	0.141861	0.21	0.198	1	BA	C01a	Wdr5	wilcox	up	I
Prrt3	0.353671	0.153649	0.425	0.428	1	BA	C01a	Prrt3	wilcox	up	I
Mrpl452	0.354154	-0.186523	0.284	0.301	1	BA	C01a	Mrpl45	wilcox	down	II
Zfp5232	0.354157	-0.280636	0.303	0.32	1	BA	C01a	Zfp523	wilcox	down	II
Gpatch112	0.354193	0.15957	0.397	0.39	1	BA	C01a	Gpatch11	wilcox	up	I
Tprn1	0.354469	0.208738	0.235	0.224	1	BA	C01a	Tprn	wilcox	up	I
Uckl12	0.354831	0.129297	0.473	0.46	1	BA	C01a	Uckl1	wilcox	up	I
Styx2	0.354888	-0.178664	0.163	0.177	1	BA	C01a	Styx	wilcox	down	II
Tmem51	0.354904	0.165336	0.362	0.356	1	BA	C01a	Tmem51	wilcox	up	I
Fam214b2	0.355164	0.347335	0.125	0.114	1	BA	C01a	Fam214b	wilcox	up	I
Cerk2	0.355301	0.173943	0.429	0.427	1	BA	C01a	Cerk	wilcox	up	I
Baiap2l11	0.355533	-0.118779	0.777	0.779	1	BA	C01a	Baiap2l1	wilcox	down	II
Sh3bp1	0.356381	-0.21473	0.222	0.238	1	BA	C01a	Sh3bp1	wilcox	down	II
Dele13	0.356581	0.186934	0.383	0.375	1	BA	C01a	Dele1	wilcox	up	I
Ing33	0.356725	0.111806	0.405	0.399	1	BA	C01a	Ing3	wilcox	up	I
Bud234	0.357082	-0.167415	0.449	0.447	1	BA	C01a	Bud23	wilcox	down	II
Liph1	0.357168	0.120636	0.322	0.316	1	BA	C01a	Liph	wilcox	up	I
Ipo42	0.357276	0.113481	0.285	0.28	1	BA	C01a	Ipo4	wilcox	up	I
Pikfyve3	0.357424	0.197839	0.264	0.248	1	BA	C01a	Pikfyve	wilcox	up	I
Rabgef11	0.357834	-0.126421	0.349	0.372	1	BA	C01a	Rabgef1	wilcox	down	II
Rap2c2	0.357947	-0.143552	0.225	0.241	1	BA	C01a	Rap2c	wilcox	down	II
Slc38a93	0.358208	0.170994	0.204	0.195	1	BA	C01a	Slc38a9	wilcox	up	I
Nipal24	0.358444	-0.150759	0.37	0.395	1	BA	C01a	Nipal2	wilcox	down	II
Cenpv1	0.358561	-0.235429	0.13	0.141	1	BA	C01a	Cenpv	wilcox	down	II
Nup1602	0.35863	-0.149182	0.138	0.151	1	BA	C01a	Nup160	wilcox	down	II
Evl1	0.358646	0.135344	0.177	0.166	1	BA	C01a	Evl	wilcox	up	I
Ier5l3	0.358852	-0.194882	0.165	0.152	1	BA	C01a	Ier5l	wilcox	down	II
Uchl32	0.358936	-0.166804	0.645	0.659	1	BA	C01a	Uchl3	wilcox	down	II
Izumo43	0.358994	-0.460769	0.118	0.131	1	BA	C01a	Izumo4	wilcox	down	II
Rhot22	0.359184	-0.229589	0.189	0.177	1	BA	C01a	Rhot2	wilcox	down	II
Polg22	0.359348	-0.111434	0.139	0.152	1	BA	C01a	Polg2	wilcox	down	II
Elp13	0.359387	-0.142014	0.225	0.241	1	BA	C01a	Elp1	wilcox	down	II
Gm218141	0.35942	-0.13613	0.143	0.131	1	BA	C01a	Gm21814	wilcox	down	II
2610301B20Rik1	0.359704	0.212421	0.175	0.165	1	BA	C01a	2610301B20Rik	wilcox	up	I
Alg10b1	0.359763	0.115108	0.386	0.371	1	BA	C01a	Alg10b	wilcox	up	I
Def81	0.359781	-0.165386	0.116	0.128	1	BA	C01a	Def8	wilcox	down	II
Arhgap10	0.359845	-0.123399	0.213	0.228	1	BA	C01a	Arhgap10	wilcox	down	II
Qpct	0.359868	-0.17921	0.23	0.244	1	BA	C01a	Qpct	wilcox	down	II
Cdkn2aipnl3	0.36015	-0.187498	0.213	0.229	1	BA	C01a	Cdkn2aipnl	wilcox	down	II
Necap22	0.360566	-0.148004	0.377	0.403	1	BA	C01a	Necap2	wilcox	down	II
Pibf13	0.360799	-0.238382	0.341	0.367	1	BA	C01a	Pibf1	wilcox	down	II
Tecr	0.361178	-0.109975	0.904	0.901	1	BA	C01a	Tecr	wilcox	down	II
Zfp3983	0.36133	0.287471	0.214	0.206	1	BA	C01a	Zfp398	wilcox	up	I
Acnat1	0.361805	-0.133422	0.564	0.565	1	BA	C01a	Acnat1	wilcox	down	II
2510002D24Rik2	0.362581	-0.13467	0.424	0.445	1	BA	C01a	2510002D24Rik	wilcox	down	II
Ctbp1	0.363363	-0.135011	0.8	0.787	1	BA	C01a	Ctbp1	wilcox	down	II
Pim3	0.363517	-0.101247	0.767	0.772	1	BA	C01a	Pim3	wilcox	down	II
E130102H24Rik3	0.363524	0.205423	0.158	0.148	1	BA	C01a	E130102H24Rik	wilcox	up	I
Gm11627	0.363535	-0.110252	0.102	0.114	1	BA	C01a	Gm11627	wilcox	down	II
Creb3l12	0.363725	-0.178842	0.126	0.138	1	BA	C01a	Creb3l1	wilcox	down	II
Cmtm64	0.363951	0.104664	0.373	0.359	1	BA	C01a	Cmtm6	wilcox	up	I
Rad522	0.363982	0.344108	0.102	0.093	1	BA	C01a	Rad52	wilcox	up	I
Esrp21	0.364297	0.20945	0.331	0.324	1	BA	C01a	Esrp2	wilcox	up	I
Chd4	0.364564	-0.108692	0.833	0.83	1	BA	C01a	Chd4	wilcox	down	II
Tsga102	0.365401	0.157249	0.148	0.138	1	BA	C01a	Tsga10	wilcox	up	I
Ephb21	0.365401	-0.112267	0.216	0.229	1	BA	C01a	Ephb2	wilcox	down	II
Bcl2l112	0.365514	0.14287	0.372	0.36	1	BA	C01a	Bcl2l11	wilcox	up	I
Ubxn2b1	0.366638	0.427045	0.155	0.146	1	BA	C01a	Ubxn2b	wilcox	up	I
Tra2a	0.366719	-0.106741	0.849	0.849	1	BA	C01a	Tra2a	wilcox	down	II
Gtpbp83	0.367081	-0.126077	0.185	0.201	1	BA	C01a	Gtpbp8	wilcox	down	II
Tmem87b1	0.368263	0.132935	0.433	0.425	1	BA	C01a	Tmem87b	wilcox	up	I
Stmn31	0.369263	-0.438315	0.213	0.229	1	BA	C01a	Stmn3	wilcox	down	II
Itga6	0.369398	0.315219	0.178	0.168	1	BA	C01a	Itga6	wilcox	up	I
Dnlz1	0.369552	-0.170784	0.5	0.512	1	BA	C01a	Dnlz	wilcox	down	II
Hist1h2be1	0.369722	-0.323978	0.119	0.129	1	BA	C01a	Hist1h2be	wilcox	down	II
Sdc22	0.370356	-0.131021	0.318	0.345	1	BA	C01a	Sdc2	wilcox	down	II
Abhd17c4	0.370735	0.1203	0.319	0.306	1	BA	C01a	Abhd17c	wilcox	up	I
Lrrc8a2	0.370853	-0.20076	0.195	0.208	1	BA	C01a	Lrrc8a	wilcox	down	II
Zfp3692	0.37111	0.130184	0.134	0.147	1	BA	C01a	Zfp369	wilcox	up	I
Zhx22	0.371152	0.121215	0.119	0.131	1	BA	C01a	Zhx2	wilcox	up	I
Fam193a3	0.371318	0.115221	0.56	0.547	1	BA	C01a	Fam193a	wilcox	up	I
Elmod2	0.371705	-0.350752	0.134	0.147	1	BA	C01a	Elmod2	wilcox	down	II
Sertad4	0.371856	0.166259	0.113	0.104	1	BA	C01a	Sertad4	wilcox	up	I
Babam22	0.371903	0.152899	0.464	0.46	1	BA	C01a	Babam2	wilcox	up	I
Mob3c1	0.372121	-0.223015	0.38	0.404	1	BA	C01a	Mob3c	wilcox	down	II
AU0411333	0.372164	-0.118512	0.114	0.126	1	BA	C01a	AU041133	wilcox	down	II
Tyw14	0.372589	-0.192027	0.276	0.293	1	BA	C01a	Tyw1	wilcox	down	II
Zfp7772	0.372627	-0.172553	0.167	0.18	1	BA	C01a	Zfp777	wilcox	down	II
Disp11	0.373355	0.344201	0.102	0.094	1	BA	C01a	Disp1	wilcox	up	I
Gid42	0.374385	-0.243733	0.341	0.357	1	BA	C01a	Gid4	wilcox	down	II
Nrxn1	0.374562	-0.356524	0.129	0.118	1	BA	C01a	Nrxn1	wilcox	down	II
Zdhhc73	0.374835	0.387698	0.131	0.122	1	BA	C01a	Zdhhc7	wilcox	up	I
Wdr310	0.375477	-0.163103	0.189	0.179	1	BA	C01a	Wdr3	wilcox	down	II
Gramd3	0.37571	-0.185166	0.36	0.377	1	BA	C01a	Gramd3	wilcox	down	II
Inpp5e2	0.375857	0.327282	0.112	0.102	1	BA	C01a	Inpp5e	wilcox	up	I
Homer21	0.375915	0.242603	0.223	0.211	1	BA	C01a	Homer2	wilcox	up	I
Tom11	0.375957	-0.150629	0.52	0.547	1	BA	C01a	Tom1	wilcox	down	II
N4bp31	0.376215	0.210997	0.141	0.131	1	BA	C01a	N4bp3	wilcox	up	I
Mtmr71	0.377021	-0.144422	0.115	0.106	1	BA	C01a	Mtmr7	wilcox	down	II
Tfip111	0.377892	-0.178708	0.211	0.226	1	BA	C01a	Tfip11	wilcox	down	II
Sgcb2	0.378783	0.362004	0.111	0.101	1	BA	C01a	Sgcb	wilcox	up	I
Limd14	0.379307	0.182453	0.507	0.515	1	BA	C01a	Limd1	wilcox	up	I
Dcaf121	0.37948	-0.255799	0.358	0.382	1	BA	C01a	Dcaf12	wilcox	down	II
Fam189a21	0.379497	-0.12534	0.424	0.442	1	BA	C01a	Fam189a2	wilcox	down	II
Eml23	0.379861	0.210289	0.415	0.406	1	BA	C01a	Eml2	wilcox	up	I
Tkfc3	0.380015	0.103938	0.148	0.138	1	BA	C01a	Tkfc	wilcox	up	I
Scfd22	0.380101	-0.264268	0.102	0.113	1	BA	C01a	Scfd2	wilcox	down	II
Cep83os3	0.380238	-0.157948	0.123	0.135	1	BA	C01a	Cep83os	wilcox	down	II
Zfp6232	0.380268	-0.367054	0.091	0.101	1	BA	C01a	Zfp623	wilcox	down	II
Trim394	0.380513	-0.219892	0.203	0.221	1	BA	C01a	Trim39	wilcox	down	II
Gm45767	0.38059	-0.113223	0.091	0.102	1	BA	C01a	Gm45767	wilcox	down	II
Gm98871	0.380661	0.165616	0.115	0.105	1	BA	C01a	Gm9887	wilcox	up	I
Rars3	0.380788	0.121421	0.482	0.479	1	BA	C01a	Rars	wilcox	up	I
Tagap12	0.381108	0.128755	0.111	0.102	1	BA	C01a	Tagap1	wilcox	up	I
Fam199x1	0.381354	0.101689	0.341	0.323	1	BA	C01a	Fam199x	wilcox	up	I
Plp11	0.381538	0.210632	0.149	0.139	1	BA	C01a	Plp1	wilcox	up	I
Rpp382	0.381739	0.332707	0.123	0.113	1	BA	C01a	Rpp38	wilcox	up	I
Tfb1m1	0.381799	0.368163	0.121	0.112	1	BA	C01a	Tfb1m	wilcox	up	I
Ccdc9b1	0.382086	0.394627	0.107	0.098	1	BA	C01a	Ccdc9b	wilcox	up	I
Cep1621	0.382389	0.206967	0.277	0.273	1	BA	C01a	Cep162	wilcox	up	I
E130307A14Rik2	0.383079	0.225313	0.111	0.124	1	BA	C01a	E130307A14Rik	wilcox	up	I
Gmpr22	0.383269	0.225484	0.255	0.251	1	BA	C01a	Gmpr2	wilcox	up	I
Tnfsf13os	0.383456	-0.359547	0.174	0.186	1	BA	C01a	Tnfsf13os	wilcox	down	II
Ccdc1892	0.383513	0.177137	0.271	0.26	1	BA	C01a	Ccdc189	wilcox	up	I
Ruvbl11	0.383556	0.120583	0.378	0.371	1	BA	C01a	Ruvbl1	wilcox	up	I
Leng94	0.383841	0.124288	0.353	0.351	1	BA	C01a	Leng9	wilcox	up	I
Usp43	0.384131	0.200284	0.428	0.422	1	BA	C01a	Usp4	wilcox	up	I
Ptpn62	0.384418	0.182114	0.359	0.356	1	BA	C01a	Ptpn6	wilcox	up	I
B3gnt2	0.384435	0.110156	0.557	0.555	1	BA	C01a	B3gnt2	wilcox	up	I
Dhx82	0.384792	-0.114836	0.349	0.33	1	BA	C01a	Dhx8	wilcox	down	II
Snrnp352	0.384967	0.238801	0.141	0.156	1	BA	C01a	Snrnp35	wilcox	up	I
Dcp22	0.385242	-0.265276	0.326	0.347	1	BA	C01a	Dcp2	wilcox	down	II
Klf7	0.385538	-0.139589	0.502	0.517	1	BA	C01a	Klf7	wilcox	down	II
Stmn21	0.386592	-0.239747	0.285	0.298	1	BA	C01a	Stmn2	wilcox	down	II
Atg16l12	0.38679	-0.179441	0.205	0.22	1	BA	C01a	Atg16l1	wilcox	down	II
Rccd11	0.387151	-0.192021	0.127	0.138	1	BA	C01a	Rccd1	wilcox	down	II
Ptpn15	0.387389	-0.121931	0.692	0.702	1	BA	C01a	Ptpn1	wilcox	down	II
Vwa81	0.387414	0.178158	0.148	0.138	1	BA	C01a	Vwa8	wilcox	up	I
Aagab2	0.387831	-0.294934	0.25	0.265	1	BA	C01a	Aagab	wilcox	down	II
Fem1a2	0.388133	-0.149289	0.232	0.249	1	BA	C01a	Fem1a	wilcox	down	II
Nfe2l32	0.388192	0.193677	0.456	0.453	1	BA	C01a	Nfe2l3	wilcox	up	I
Ccdc822	0.388454	-0.498951	0.18	0.193	1	BA	C01a	Ccdc82	wilcox	down	II
Gxylt1	0.388624	-0.156793	0.353	0.375	1	BA	C01a	Gxylt1	wilcox	down	II
Hspbap13	0.388687	0.154014	0.125	0.115	1	BA	C01a	Hspbap1	wilcox	up	I
Ttc173	0.388739	0.233295	0.214	0.204	1	BA	C01a	Ttc17	wilcox	up	I
Rab3gap11	0.38874	-0.140446	0.502	0.517	1	BA	C01a	Rab3gap1	wilcox	down	II
Armcx51	0.389578	0.190981	0.194	0.183	1	BA	C01a	Armcx5	wilcox	up	I
Nepro1	0.389772	0.15169	0.106	0.096	1	BA	C01a	Nepro	wilcox	up	I
Stk391	0.389926	0.13207	0.383	0.378	1	BA	C01a	Stk39	wilcox	up	I
Trim372	0.390797	-0.270423	0.205	0.219	1	BA	C01a	Trim37	wilcox	down	II
Txlna1	0.391233	0.143605	0.5	0.501	1	BA	C01a	Txlna	wilcox	up	I
Yod13	0.391566	-0.116455	0.275	0.293	1	BA	C01a	Yod1	wilcox	down	II
B930095G15Rik2	0.392166	0.143493	0.317	0.309	1	BA	C01a	B930095G15Rik	wilcox	up	I
Dsg22	0.392707	-0.101357	0.521	0.547	1	BA	C01a	Dsg2	wilcox	down	II
Abcf32	0.392912	-0.215185	0.365	0.385	1	BA	C01a	Abcf3	wilcox	down	II
Tmem1251	0.393589	-0.204915	0.154	0.142	1	BA	C01a	Tmem125	wilcox	down	II
Zfp2133	0.393604	0.114979	0.157	0.145	1	BA	C01a	Zfp213	wilcox	up	I
Bnip22	0.393641	0.110971	0.317	0.305	1	BA	C01a	Bnip2	wilcox	up	I
Ces1h	0.393725	0.104647	0.34	0.326	1	BA	C01a	Ces1h	wilcox	up	I
Gm51651	0.393819	0.162253	0.115	0.106	1	BA	C01a	Gm5165	wilcox	up	I
Atg4d2	0.394361	0.194144	0.278	0.273	1	BA	C01a	Atg4d	wilcox	up	I
Sgtb1	0.394797	-0.183648	0.118	0.129	1	BA	C01a	Sgtb	wilcox	down	II
Msantd21	0.394866	-0.103292	0.206	0.221	1	BA	C01a	Msantd2	wilcox	down	II
Ptar12	0.395038	0.155481	0.363	0.353	1	BA	C01a	Ptar1	wilcox	up	I
Cldn6	0.396162	0.239267	0.241	0.23	1	BA	C01a	Cldn6	wilcox	up	I
Cxcl16	0.396168	0.18308	0.256	0.282	1	BA	C01a	Cxcl16	wilcox	up	I
Apobec4	0.397021	0.149592	0.145	0.136	1	BA	C01a	Apobec4	wilcox	up	I
Dmxl2	0.397927	0.10688	0.16	0.148	1	BA	C01a	Dmxl2	wilcox	up	I
D430042O09Rik2	0.398067	-0.171999	0.206	0.22	1	BA	C01a	D430042O09Rik	wilcox	down	II
Gca2	0.398303	-0.210576	0.215	0.232	1	BA	C01a	Gca	wilcox	down	II
Hmces2	0.398845	0.195736	0.175	0.163	1	BA	C01a	Hmces	wilcox	up	I
Slc25a122	0.399176	-0.142072	0.352	0.37	1	BA	C01a	Slc25a12	wilcox	down	II
Pcgf62	0.399481	-0.198003	0.229	0.246	1	BA	C01a	Pcgf6	wilcox	down	II
S100pbp4	0.399845	-0.158544	0.138	0.148	1	BA	C01a	S100pbp	wilcox	down	II
Ro603	0.400071	-0.15298	0.465	0.482	1	BA	C01a	Ro60	wilcox	down	II
Neu22	0.402296	-0.175783	0.116	0.126	1	BA	C01a	Neu2	wilcox	down	II
Xpo63	0.402581	0.109234	0.38	0.374	1	BA	C01a	Xpo6	wilcox	up	I
Nop561	0.40292	-0.176614	0.573	0.592	1	BA	C01a	Nop56	wilcox	down	II
Usp6nl3	0.403712	-0.203061	0.346	0.358	1	BA	C01a	Usp6nl	wilcox	down	II
Slc37a42	0.40409	-0.478315	0.097	0.108	1	BA	C01a	Slc37a4	wilcox	down	II
Fgd62	0.404364	0.161318	0.229	0.218	1	BA	C01a	Fgd6	wilcox	up	I
Tex152	0.404538	-0.123064	0.597	0.607	1	BA	C01a	Tex15	wilcox	down	II
Tmem185a1	0.405032	-0.181436	0.105	0.116	1	BA	C01a	Tmem185a	wilcox	down	II
Atpaf14	0.405063	0.197781	0.293	0.287	1	BA	C01a	Atpaf1	wilcox	up	I
Pnpla21	0.40531	0.107203	0.372	0.37	1	BA	C01a	Pnpla2	wilcox	up	I
Irgm11	0.405692	0.671327	0.22	0.213	1	BA	C01a	Irgm1	wilcox	up	I
Adk2	0.405935	0.173865	0.167	0.183	1	BA	C01a	Adk	wilcox	up	I
Arsb1	0.40606	-0.338789	0.175	0.187	1	BA	C01a	Arsb	wilcox	down	II
Ric8b3	0.406125	-0.266164	0.287	0.304	1	BA	C01a	Ric8b	wilcox	down	II
Fkbp9	0.406568	0.127694	0.446	0.441	1	BA	C01a	Fkbp9	wilcox	up	I
Rnf1691	0.406595	0.205096	0.184	0.176	1	BA	C01a	Rnf169	wilcox	up	I
Cpeb31	0.407341	-0.216381	0.258	0.272	1	BA	C01a	Cpeb3	wilcox	down	II
Eppk11	0.407794	0.147184	0.218	0.21	1	BA	C01a	Eppk1	wilcox	up	I
1700113A16Rik	0.407957	-0.276091	0.224	0.238	1	BA	C01a	1700113A16Rik	wilcox	down	II
Tead41	0.408703	-0.106096	0.097	0.107	1	BA	C01a	Tead4	wilcox	down	II
Slc25a332	0.408875	-0.161915	0.185	0.199	1	BA	C01a	Slc25a33	wilcox	down	II
Isca1	0.409112	-0.228163	0.336	0.36	1	BA	C01a	Isca1	wilcox	down	II
Pusl1	0.40938	0.262796	0.106	0.098	1	BA	C01a	Pusl1	wilcox	up	I
Poc52	0.40948	0.105798	0.235	0.225	1	BA	C01a	Poc5	wilcox	up	I
Tusc22	0.410164	-0.170171	0.409	0.433	1	BA	C01a	Tusc2	wilcox	down	II
Rab4b3	0.410557	-0.13652	0.483	0.505	1	BA	C01a	Rab4b	wilcox	down	II
Gas82	0.410931	-0.23611	0.249	0.269	1	BA	C01a	Gas8	wilcox	down	II
Ccnh2	0.411091	-0.111844	0.484	0.48	1	BA	C01a	Ccnh	wilcox	down	II
Gpn12	0.411196	0.100229	0.289	0.287	1	BA	C01a	Gpn1	wilcox	up	I
Nudt23	0.411279	0.212283	0.318	0.313	1	BA	C01a	Nudt2	wilcox	up	I
Acss13	0.411701	0.117154	0.264	0.255	1	BA	C01a	Acss1	wilcox	up	I
Slc1a31	0.411705	0.132565	0.279	0.268	1	BA	C01a	Slc1a3	wilcox	up	I
Bcl7b2	0.411835	-0.101295	0.597	0.62	1	BA	C01a	Bcl7b	wilcox	down	II
Bcor1	0.41189	0.126753	0.286	0.274	1	BA	C01a	Bcor	wilcox	up	I
Arl22	0.412088	-0.107017	0.533	0.55	1	BA	C01a	Arl2	wilcox	down	II
Uqcc13	0.412157	-0.166808	0.278	0.295	1	BA	C01a	Uqcc1	wilcox	down	II
Phip	0.412556	-0.106936	0.856	0.847	1	BA	C01a	Phip	wilcox	down	II
Nudt162	0.412983	-0.24652	0.198	0.213	1	BA	C01a	Nudt16	wilcox	down	II
Cdc42bpg1	0.413069	0.137938	0.175	0.165	1	BA	C01a	Cdc42bpg	wilcox	up	I
Tmem193	0.413095	-0.175144	0.35	0.344	1	BA	C01a	Tmem19	wilcox	down	II
Trim251	0.41312	0.204357	0.336	0.333	1	BA	C01a	Trim25	wilcox	up	I
Preb4	0.413988	0.111253	0.36	0.356	1	BA	C01a	Preb	wilcox	up	I
Clgn2	0.414191	-0.384018	0.098	0.107	1	BA	C01a	Clgn	wilcox	down	II
Ppt13	0.414263	0.131155	0.548	0.551	1	BA	C01a	Ppt1	wilcox	up	I
Gm6471	0.414295	-0.300136	0.119	0.129	1	BA	C01a	Gm6471	wilcox	down	II
Thsd41	0.414432	-0.211615	0.181	0.193	1	BA	C01a	Thsd4	wilcox	down	II
Sap251	0.41453	0.165585	0.268	0.259	1	BA	C01a	Sap25	wilcox	up	I
Sfxn51	0.414781	-0.178559	0.192	0.181	1	BA	C01a	Sfxn5	wilcox	down	II
Zfp9743	0.4152	0.239121	0.115	0.108	1	BA	C01a	Zfp974	wilcox	up	I
Colgalt11	0.415748	-0.107138	0.272	0.289	1	BA	C01a	Colgalt1	wilcox	down	II
Ube2o1	0.415998	-0.135759	0.27	0.286	1	BA	C01a	Ube2o	wilcox	down	II
Tsen542	0.416702	0.240753	0.092	0.101	1	BA	C01a	Tsen54	wilcox	up	I
Zbtb101	0.416721	-0.170923	0.301	0.311	1	BA	C01a	Zbtb10	wilcox	down	II
Cox112	0.41691	0.205631	0.164	0.155	1	BA	C01a	Cox11	wilcox	up	I
Gdi1	0.416949	-0.106545	0.616	0.64	1	BA	C01a	Gdi1	wilcox	down	II
Rd31	0.41739	-0.241638	0.136	0.125	1	BA	C01a	Rd3	wilcox	down	II
Rnaseh2a1	0.417527	0.194357	0.207	0.199	1	BA	C01a	Rnaseh2a	wilcox	up	I
Mink12	0.417529	-0.107908	0.492	0.508	1	BA	C01a	Mink1	wilcox	down	II
Vit	0.417919	-0.12023	0.121	0.132	1	BA	C01a	Vit	wilcox	down	II
Kank11	0.418045	0.481713	0.105	0.116	1	BA	C01a	Kank1	wilcox	up	I
Slc26a21	0.418839	-0.288343	0.113	0.123	1	BA	C01a	Slc26a2	wilcox	down	II
Zfp4381	0.41906	0.293268	0.142	0.134	1	BA	C01a	Zfp438	wilcox	up	I
Frg12	0.419278	0.151693	0.577	0.583	1	BA	C01a	Frg1	wilcox	up	I
Cebpa2	0.419509	-0.184686	0.122	0.113	1	BA	C01a	Cebpa	wilcox	down	II
Lgals82	0.419568	-0.282607	0.327	0.347	1	BA	C01a	Lgals8	wilcox	down	II
Tfb2m2	0.419712	0.102801	0.277	0.296	1	BA	C01a	Tfb2m	wilcox	up	I
Card101	0.419937	0.221104	0.218	0.209	1	BA	C01a	Card10	wilcox	up	I
Zswim71	0.420536	-0.205669	0.403	0.391	1	BA	C01a	Zswim7	wilcox	down	II
Washc42	0.420923	-0.133527	0.231	0.245	1	BA	C01a	Washc4	wilcox	down	II
Cartpt2	0.420993	-0.233674	0.101	0.11	1	BA	C01a	Cartpt	wilcox	down	II
Gm374942	0.421179	-0.107976	0.287	0.307	1	BA	C01a	Gm37494	wilcox	down	II
Ulk11	0.422013	-0.167204	0.378	0.398	1	BA	C01a	Ulk1	wilcox	down	II
Zbtb262	0.422548	0.104289	0.094	0.103	1	BA	C01a	Zbtb26	wilcox	up	I
Katnbl14	0.422968	0.252714	0.34	0.339	1	BA	C01a	Katnbl1	wilcox	up	I
2810001G20Rik3	0.423081	0.159683	0.197	0.19	1	BA	C01a	2810001G20Rik	wilcox	up	I
Smpd43	0.423385	0.188828	0.164	0.155	1	BA	C01a	Smpd4	wilcox	up	I
Taf1a2	0.423797	0.28639	0.11	0.103	1	BA	C01a	Taf1a	wilcox	up	I
Cables2	0.42406	0.278772	0.147	0.138	1	BA	C01a	Cables2	wilcox	up	I
Cenpl2	0.424185	0.239436	0.094	0.105	1	BA	C01a	Cenpl	wilcox	up	I
BC0297224	0.424658	-0.222253	0.259	0.276	1	BA	C01a	BC029722	wilcox	down	II
Git11	0.42484	-0.243218	0.223	0.233	1	BA	C01a	Git1	wilcox	down	II
Polr3f4	0.425107	0.11001	0.287	0.276	1	BA	C01a	Polr3f	wilcox	up	I
Pinx13	0.425486	0.41649	0.195	0.189	1	BA	C01a	Pinx1	wilcox	up	I
Spata14	0.425763	-0.140243	0.106	0.116	1	BA	C01a	Spata1	wilcox	down	II
Letm22	0.426131	0.128661	0.261	0.278	1	BA	C01a	Letm2	wilcox	up	I
Gnpda13	0.426159	0.359931	0.138	0.13	1	BA	C01a	Gnpda1	wilcox	up	I
Hk12	0.426685	-0.123841	0.637	0.622	1	BA	C01a	Hk1	wilcox	down	II
Ndufa91	0.427377	-0.176346	0.584	0.58	1	BA	C01a	Ndufa9	wilcox	down	II
Uba32	0.427672	0.184279	0.327	0.321	1	BA	C01a	Uba3	wilcox	up	I
Prkab2	0.428497	0.183063	0.149	0.141	1	BA	C01a	Prkab2	wilcox	up	I
Tesc1	0.428568	-0.271068	0.202	0.213	1	BA	C01a	Tesc	wilcox	down	II
Ccnk2	0.428777	-0.170102	0.423	0.44	1	BA	C01a	Ccnk	wilcox	down	II
Fam83h	0.429288	0.343142	0.135	0.126	1	BA	C01a	Fam83h	wilcox	up	I
Macc11	0.429602	0.174601	0.295	0.288	1	BA	C01a	Macc1	wilcox	up	I
Grb72	0.429621	-0.205414	0.196	0.207	1	BA	C01a	Grb7	wilcox	down	II
Tmem1382	0.429822	-0.277657	0.128	0.139	1	BA	C01a	Tmem138	wilcox	down	II
Gad21	0.430122	-0.475044	0.113	0.103	1	BA	C01a	Gad2	wilcox	down	II
Cyp4f133	0.430571	0.126807	0.389	0.41	1	BA	C01a	Cyp4f13	wilcox	up	I
Pfdn41	0.430741	0.130567	0.382	0.413	1	BA	C01a	Pfdn4	wilcox	up	I
Carm13	0.430988	0.141314	0.151	0.163	1	BA	C01a	Carm1	wilcox	up	I
Spry41	0.431005	-0.123275	0.111	0.121	1	BA	C01a	Spry4	wilcox	down	II
Wee11	0.431026	0.109262	0.238	0.231	1	BA	C01a	Wee1	wilcox	up	I
Msrb23	0.43132	-0.11122	0.31	0.328	1	BA	C01a	Msrb2	wilcox	down	II
Taf5l3	0.431559	-0.193431	0.362	0.386	1	BA	C01a	Taf5l	wilcox	down	II
Plekhm13	0.43179	-0.194849	0.183	0.195	1	BA	C01a	Plekhm1	wilcox	down	II
Farsb2	0.432489	0.108273	0.556	0.542	1	BA	C01a	Farsb	wilcox	up	I
Slc12a92	0.432746	-0.16359	0.179	0.191	1	BA	C01a	Slc12a9	wilcox	down	II
Tbc1d123	0.433103	-0.247924	0.249	0.265	1	BA	C01a	Tbc1d12	wilcox	down	II
Synpo22	0.433536	-0.234096	0.27	0.281	1	BA	C01a	Synpo2	wilcox	down	II
Zfp6091	0.434198	0.118175	0.343	0.338	1	BA	C01a	Zfp609	wilcox	up	I
Prpsap23	0.434398	-0.125743	0.414	0.44	1	BA	C01a	Prpsap2	wilcox	down	II
Ccdc71l1	0.434986	-0.111086	0.295	0.308	1	BA	C01a	Ccdc71l	wilcox	down	II
Vac143	0.435011	-0.163375	0.199	0.212	1	BA	C01a	Vac14	wilcox	down	II
Dapk2	0.435023	0.179736	0.449	0.45	1	BA	C01a	Dapk2	wilcox	up	I
Pard3b3	0.435236	-0.325106	0.202	0.214	1	BA	C01a	Pard3b	wilcox	down	II
Sesn12	0.436036	0.144444	0.274	0.263	1	BA	C01a	Sesn1	wilcox	up	I
Chga3	0.436143	-0.230303	0.291	0.305	1	BA	C01a	Chga	wilcox	down	II
Tmem178b3	0.436376	-0.353286	0.131	0.142	1	BA	C01a	Tmem178b	wilcox	down	II
Vps37b1	0.436796	-0.190315	0.113	0.103	1	BA	C01a	Vps37b	wilcox	down	II
Dmxl12	0.437067	-0.155123	0.671	0.685	1	BA	C01a	Dmxl1	wilcox	down	II
Fra10ac12	0.437153	-0.107677	0.452	0.476	1	BA	C01a	Fra10ac1	wilcox	down	II
Znhit31	0.437439	0.234155	0.319	0.313	1	BA	C01a	Znhit3	wilcox	up	I
Peli23	0.437683	0.172273	0.364	0.358	1	BA	C01a	Peli2	wilcox	up	I
Trim324	0.437807	0.159245	0.169	0.161	1	BA	C01a	Trim32	wilcox	up	I
Upp11	0.438372	0.106481	0.367	0.354	1	BA	C01a	Upp1	wilcox	up	I
2900076A07Rik2	0.438382	0.429149	0.116	0.108	1	BA	C01a	2900076A07Rik	wilcox	up	I
Vezt1	0.438521	0.112606	0.359	0.35	1	BA	C01a	Vezt	wilcox	up	I
Ppp1r371	0.439255	0.121544	0.441	0.431	1	BA	C01a	Ppp1r37	wilcox	up	I
Gm204851	0.439305	0.222759	0.215	0.206	1	BA	C01a	Gm20485	wilcox	up	I
Arhgef161	0.439311	-0.129053	0.214	0.23	1	BA	C01a	Arhgef16	wilcox	down	II
Pdlim4	0.439412	-0.106769	0.629	0.632	1	BA	C01a	Pdlim4	wilcox	down	II
Stxbp22	0.439544	0.117761	0.44	0.443	1	BA	C01a	Stxbp2	wilcox	up	I
Arid1b	0.439628	0.102199	0.505	0.513	1	BA	C01a	Arid1b	wilcox	up	I
Ptdss13	0.439794	-0.297062	0.226	0.241	1	BA	C01a	Ptdss1	wilcox	down	II
Noc4l2	0.439911	0.111805	0.22	0.213	1	BA	C01a	Noc4l	wilcox	up	I
Selenow	0.439914	-0.172025	0.735	0.739	1	BA	C01a	Selenow	wilcox	down	II
Apbb22	0.43998	0.328244	0.135	0.127	1	BA	C01a	Apbb2	wilcox	up	I
Ercc12	0.440068	-0.228917	0.216	0.234	1	BA	C01a	Ercc1	wilcox	down	II
Hap12	0.440105	0.689717	0.105	0.096	1	BA	C01a	Hap1	wilcox	up	I
Hspa134	0.440202	0.126452	0.365	0.363	1	BA	C01a	Hspa13	wilcox	up	I
Gfm12	0.44041	-0.229693	0.264	0.282	1	BA	C01a	Gfm1	wilcox	down	II
Pgghg	0.440554	0.182983	0.124	0.116	1	BA	C01a	Pgghg	wilcox	up	I
Zfp4102	0.440663	-0.246295	0.265	0.281	1	BA	C01a	Zfp410	wilcox	down	II
Zbtb433	0.440702	-0.24386	0.227	0.239	1	BA	C01a	Zbtb43	wilcox	down	II
Uck22	0.441064	-0.170051	0.179	0.171	1	BA	C01a	Uck2	wilcox	down	II
Fndc3b1	0.441546	0.155946	0.325	0.317	1	BA	C01a	Fndc3b	wilcox	up	I
Atg4c	0.443917	-0.11941	0.205	0.22	1	BA	C01a	Atg4c	wilcox	down	II
Tmem39b2	0.444005	-0.121015	0.274	0.291	1	BA	C01a	Tmem39b	wilcox	down	II
Gm70723	0.444149	0.202476	0.274	0.268	1	BA	C01a	Gm7072	wilcox	up	I
Vps4b	0.444493	-0.157257	0.722	0.73	1	BA	C01a	Vps4b	wilcox	down	II
Frat22	0.444941	-0.10321	0.701	0.694	1	BA	C01a	Frat2	wilcox	down	II
Ngef1	0.445044	0.216445	0.19	0.184	1	BA	C01a	Ngef	wilcox	up	I
Rad51b	0.445719	-0.229185	0.185	0.198	1	BA	C01a	Rad51b	wilcox	down	II
Tubgcp41	0.446512	0.122996	0.241	0.233	1	BA	C01a	Tubgcp4	wilcox	up	I
Cep953	0.446942	0.390479	0.137	0.129	1	BA	C01a	Cep95	wilcox	up	I
Lman11	0.447123	-0.142805	0.833	0.832	1	BA	C01a	Lman1	wilcox	down	II
Abitram2	0.44791	0.229672	0.139	0.131	1	BA	C01a	Abitram	wilcox	up	I
Tmprss11b1	0.448352	-0.14211	0.381	0.4	1	BA	C01a	Tmprss11b	wilcox	down	II
Zkscan143	0.448443	-0.38288	0.159	0.151	1	BA	C01a	Zkscan14	wilcox	down	II
Rnf23	0.448761	-0.229603	0.413	0.438	1	BA	C01a	Rnf2	wilcox	down	II
Ofd12	0.448843	0.224634	0.322	0.312	1	BA	C01a	Ofd1	wilcox	up	I
Trpc4ap1	0.449189	-0.155229	0.557	0.562	1	BA	C01a	Trpc4ap	wilcox	down	II
Zmym41	0.449481	-0.10808	0.587	0.608	1	BA	C01a	Zmym4	wilcox	down	II
Supv3l13	0.449583	0.349349	0.144	0.136	1	BA	C01a	Supv3l1	wilcox	up	I
Cyb5d23	0.449609	0.226483	0.204	0.197	1	BA	C01a	Cyb5d2	wilcox	up	I
Nudcd12	0.450278	-0.212236	0.171	0.183	1	BA	C01a	Nudcd1	wilcox	down	II
Tlcd12	0.450497	0.119938	0.165	0.158	1	BA	C01a	Tlcd1	wilcox	up	I
1700012D14Rik1	0.450514	0.340622	0.107	0.1	1	BA	C01a	1700012D14Rik	wilcox	up	I
Slc7a6os2	0.450529	0.1818	0.347	0.34	1	BA	C01a	Slc7a6os	wilcox	up	I
Acvr1b3	0.450785	-0.361541	0.157	0.148	1	BA	C01a	Acvr1b	wilcox	down	II
Upf3b2	0.450842	-0.136805	0.639	0.646	1	BA	C01a	Upf3b	wilcox	down	II
Pifo3	0.450936	-0.147593	0.394	0.413	1	BA	C01a	Pifo	wilcox	down	II
Gm1673	0.45106	-0.401415	0.092	0.101	1	BA	C01a	Gm1673	wilcox	down	II
Zfp5532	0.451313	0.269493	0.277	0.274	1	BA	C01a	Zfp553	wilcox	up	I
Gemin54	0.45218	0.272211	0.181	0.175	1	BA	C01a	Gemin5	wilcox	up	I
Gas2l12	0.452768	-0.12994	0.231	0.243	1	BA	C01a	Gas2l1	wilcox	down	II
Med131	0.452944	0.106446	0.693	0.68	1	BA	C01a	Med13	wilcox	up	I
Gtpbp62	0.453089	0.180602	0.236	0.226	1	BA	C01a	Gtpbp6	wilcox	up	I
Adgrv1	0.453283	-0.249266	0.355	0.369	1	BA	C01a	Adgrv1	wilcox	down	II
Ddx231	0.453525	-0.125852	0.343	0.333	1	BA	C01a	Ddx23	wilcox	down	II
Nsun21	0.45389	-0.110888	0.386	0.373	1	BA	C01a	Nsun2	wilcox	down	II
Obp1a1	0.454413	0.417907	0.145	0.138	1	BA	C01a	Obp1a	wilcox	up	I
Kbtbd7	0.454539	0.110617	0.151	0.165	1	BA	C01a	Kbtbd7	wilcox	up	I
Spire12	0.454554	-0.255333	0.095	0.104	1	BA	C01a	Spire1	wilcox	down	II
D630045J12Rik2	0.455314	-0.118156	0.192	0.206	1	BA	C01a	D630045J12Rik	wilcox	down	II
Hs6st11	0.455413	-0.152426	0.497	0.515	1	BA	C01a	Hs6st1	wilcox	down	II
Glud11	0.455624	-0.141626	0.384	0.405	1	BA	C01a	Glud1	wilcox	down	II
Ift883	0.45602	-0.106762	0.199	0.21	1	BA	C01a	Ift88	wilcox	down	II
Tyw51	0.456174	-0.218774	0.161	0.171	1	BA	C01a	Tyw5	wilcox	down	II
Bag42	0.456354	-0.114142	0.312	0.327	1	BA	C01a	Bag4	wilcox	down	II
Ankrd543	0.456575	0.149874	0.223	0.213	1	BA	C01a	Ankrd54	wilcox	up	I
Dnajc171	0.456618	0.109307	0.366	0.36	1	BA	C01a	Dnajc17	wilcox	up	I
Zswim52	0.457166	0.302351	0.161	0.153	1	BA	C01a	Zswim5	wilcox	up	I
Dck2	0.457389	-0.159665	0.173	0.182	1	BA	C01a	Dck	wilcox	down	II
Arhgap27	0.4575	-0.138266	0.132	0.142	1	BA	C01a	Arhgap27	wilcox	down	II
Elmod31	0.457546	0.278131	0.187	0.181	1	BA	C01a	Elmod3	wilcox	up	I
Dnajc251	0.458575	0.102556	0.411	0.41	1	BA	C01a	Dnajc25	wilcox	up	I
Nudt71	0.458579	0.402354	0.121	0.133	1	BA	C01a	Nudt7	wilcox	up	I
Hmga12	0.458964	0.187676	0.166	0.158	1	BA	C01a	Hmga1	wilcox	up	I
Vps392	0.459439	0.166357	0.154	0.145	1	BA	C01a	Vps39	wilcox	up	I
Kctd133	0.459825	-0.469495	0.156	0.146	1	BA	C01a	Kctd13	wilcox	down	II
Ranbp31	0.460087	0.153737	0.276	0.268	1	BA	C01a	Ranbp3	wilcox	up	I
Tmem183a2	0.460101	-0.120901	0.531	0.515	1	BA	C01a	Tmem183a	wilcox	down	II
Ebpl2	0.460624	-0.275726	0.157	0.169	1	BA	C01a	Ebpl	wilcox	down	II
Sec24d2	0.461277	0.121959	0.37	0.368	1	BA	C01a	Sec24d	wilcox	up	I
9930104L06Rik3	0.461637	-0.302562	0.094	0.103	1	BA	C01a	9930104L06Rik	wilcox	down	II
Sowahc4	0.461822	0.126208	0.43	0.449	1	BA	C01a	Sowahc	wilcox	up	I
Zfp2822	0.462129	0.169901	0.152	0.143	1	BA	C01a	Zfp282	wilcox	up	I
Zdhhc172	0.462217	0.109588	0.208	0.224	1	BA	C01a	Zdhhc17	wilcox	up	I
Mmp142	0.462241	-0.185979	0.286	0.299	1	BA	C01a	Mmp14	wilcox	down	II
Man2b21	0.462466	-0.549958	0.111	0.119	1	BA	C01a	Man2b2	wilcox	down	II
Pld11	0.462708	-0.171308	0.256	0.272	1	BA	C01a	Pld1	wilcox	down	II
Cttnbp2nl2	0.46309	0.29976	0.183	0.173	1	BA	C01a	Cttnbp2nl	wilcox	up	I
Gm136481	0.463151	-0.387099	0.177	0.188	1	BA	C01a	Gm13648	wilcox	down	II
Wdr731	0.463215	0.263231	0.22	0.213	1	BA	C01a	Wdr73	wilcox	up	I
Vmp12	0.463478	-0.112665	0.753	0.752	1	BA	C01a	Vmp1	wilcox	down	II
Mapk91	0.464	0.138343	0.241	0.235	1	BA	C01a	Mapk9	wilcox	up	I
Zfp707	0.465233	-0.242028	0.141	0.131	1	BA	C01a	Zfp707	wilcox	down	II
Rcan12	0.465243	-0.248767	0.378	0.38	1	BA	C01a	Rcan1	wilcox	down	II
L3mbtl23	0.465662	-0.256525	0.164	0.175	1	BA	C01a	L3mbtl2	wilcox	down	II
Igkc	0.465681	-0.238329	0.229	0.241	1	BA	C01a	Igkc	wilcox	down	II
Ago32	0.465981	-0.212841	0.27	0.286	1	BA	C01a	Ago3	wilcox	down	II
Snx213	0.466422	0.198893	0.246	0.24	1	BA	C01a	Snx21	wilcox	up	I
Nfatc2ip2	0.466868	-0.169776	0.131	0.143	1	BA	C01a	Nfatc2ip	wilcox	down	II
Aldh7a13	0.467043	-0.179957	0.425	0.438	1	BA	C01a	Aldh7a1	wilcox	down	II
Gm98442	0.46718	0.272804	0.106	0.098	1	BA	C01a	Gm9844	wilcox	up	I
Mettl83	0.467401	-0.270155	0.095	0.103	1	BA	C01a	Mettl8	wilcox	down	II
Ppp1r3b1	0.467723	0.114026	0.334	0.332	1	BA	C01a	Ppp1r3b	wilcox	up	I
Pgls	0.467977	-0.136365	0.823	0.806	1	BA	C01a	Pgls	wilcox	down	II
Fam71e13	0.468213	0.107352	0.117	0.128	1	BA	C01a	Fam71e1	wilcox	up	I
Nudt9	0.468408	-0.113782	0.518	0.535	1	BA	C01a	Nudt9	wilcox	down	II
4933412E12Rik	0.46927	-0.210117	0.107	0.116	1	BA	C01a	4933412E12Rik	wilcox	down	II
Xpo53	0.469471	0.238629	0.27	0.264	1	BA	C01a	Xpo5	wilcox	up	I
Mpv17l4	0.46949	-0.132311	0.577	0.588	1	BA	C01a	Mpv17l	wilcox	down	II
Stk42	0.470392	0.159155	0.388	0.39	1	BA	C01a	Stk4	wilcox	up	I
Fbxo222	0.470494	0.104152	0.563	0.555	1	BA	C01a	Fbxo22	wilcox	up	I
Mipep2	0.470584	0.456998	0.127	0.12	1	BA	C01a	Mipep	wilcox	up	I
Zfp11	0.471442	-0.13297	0.448	0.47	1	BA	C01a	Zfp1	wilcox	down	II
Atp2a21	0.471836	-0.114161	0.751	0.753	1	BA	C01a	Atp2a2	wilcox	down	II
Fam160b14	0.471982	0.109457	0.31	0.304	1	BA	C01a	Fam160b1	wilcox	up	I
Mbd62	0.47279	0.10433	0.384	0.38	1	BA	C01a	Mbd6	wilcox	up	I
Exosc82	0.472861	0.183945	0.276	0.274	1	BA	C01a	Exosc8	wilcox	up	I
Cwc273	0.473125	0.229886	0.296	0.29	1	BA	C01a	Cwc27	wilcox	up	I
Cog6	0.473153	-0.191013	0.348	0.334	1	BA	C01a	Cog6	wilcox	down	II
Ttll51	0.473916	-0.160474	0.113	0.105	1	BA	C01a	Ttll5	wilcox	down	II
Scn1b	0.474475	0.123993	0.268	0.26	1	BA	C01a	Scn1b	wilcox	up	I
Sh3bgrl3	0.474614	-0.145269	0.588	0.582	1	BA	C01a	Sh3bgrl3	wilcox	down	II
Prmt92	0.474773	0.315982	0.157	0.15	1	BA	C01a	Prmt9	wilcox	up	I
Plscr33	0.47556	0.264713	0.323	0.32	1	BA	C01a	Plscr3	wilcox	up	I
4632427E13Rik1	0.47566	0.113092	0.459	0.45	1	BA	C01a	4632427E13Rik	wilcox	up	I
Ap3s22	0.475894	0.177635	0.328	0.32	1	BA	C01a	Ap3s2	wilcox	up	I
C2cd51	0.476479	-0.203377	0.363	0.38	1	BA	C01a	C2cd5	wilcox	down	II
Fam136a2	0.477168	0.158275	0.324	0.32	1	BA	C01a	Fam136a	wilcox	up	I
Actr1a1	0.477253	-0.108462	0.384	0.377	1	BA	C01a	Actr1a	wilcox	down	II
Slc25a193	0.478004	0.205569	0.144	0.136	1	BA	C01a	Slc25a19	wilcox	up	I
Asl2	0.478286	0.171155	0.421	0.428	1	BA	C01a	Asl	wilcox	up	I
Spef12	0.478598	0.422708	0.21	0.205	1	BA	C01a	Spef1	wilcox	up	I
Mtmr142	0.479015	-0.116402	0.166	0.176	1	BA	C01a	Mtmr14	wilcox	down	II
Prmt34	0.479244	0.209114	0.165	0.158	1	BA	C01a	Prmt3	wilcox	up	I
Smg82	0.479297	0.344009	0.112	0.106	1	BA	C01a	Smg8	wilcox	up	I
Rell11	0.479943	-0.241904	0.173	0.181	1	BA	C01a	Rell1	wilcox	down	II
Slc9a31	0.480269	-0.312111	0.096	0.105	1	BA	C01a	Slc9a3	wilcox	down	II
Nupl2	0.48073	-0.253558	0.106	0.116	1	BA	C01a	Nupl2	wilcox	down	II
Dnal12	0.480976	-0.264634	0.122	0.131	1	BA	C01a	Dnal1	wilcox	down	II
Zfp9831	0.481019	-0.666708	0.098	0.106	1	BA	C01a	Zfp983	wilcox	down	II
Ptcd12	0.481826	0.193436	0.136	0.127	1	BA	C01a	Ptcd1	wilcox	up	I
Mef2d	0.482072	0.10397	0.488	0.483	1	BA	C01a	Mef2d	wilcox	up	I
Wdr533	0.482319	-0.110381	0.208	0.223	1	BA	C01a	Wdr53	wilcox	down	II
Ppp2r3a1	0.482373	-0.119388	0.361	0.376	1	BA	C01a	Ppp2r3a	wilcox	down	II
Spata71	0.482531	0.101012	0.142	0.152	1	BA	C01a	Spata7	wilcox	up	I
Slc46a31	0.482715	0.100644	0.326	0.32	1	BA	C01a	Slc46a3	wilcox	up	I
Pik3ip11	0.482856	-0.129508	0.334	0.346	1	BA	C01a	Pik3ip1	wilcox	down	II
Exosc101	0.483013	-0.152922	0.241	0.255	1	BA	C01a	Exosc10	wilcox	down	II
Rerg	0.483029	-0.190255	0.322	0.334	1	BA	C01a	Rerg	wilcox	down	II
1810024B03Rik1	0.484038	-0.26583	0.156	0.17	1	BA	C01a	1810024B03Rik	wilcox	down	II
Msh33	0.484142	0.104561	0.362	0.351	1	BA	C01a	Msh3	wilcox	up	I
Ctdspl4	0.484181	-0.100121	0.308	0.329	1	BA	C01a	Ctdspl	wilcox	down	II
Jph13	0.484303	-0.209309	0.345	0.356	1	BA	C01a	Jph1	wilcox	down	II
Exd24	0.484675	0.289378	0.149	0.143	1	BA	C01a	Exd2	wilcox	up	I
Farp13	0.484987	-0.137838	0.359	0.374	1	BA	C01a	Farp1	wilcox	down	II
Bcl2l121	0.485451	0.310088	0.229	0.222	1	BA	C01a	Bcl2l12	wilcox	up	I
Tmem181a2	0.485719	-0.580334	0.144	0.152	1	BA	C01a	Tmem181a	wilcox	down	II
Snx8	0.48579	-0.278574	0.178	0.191	1	BA	C01a	Snx8	wilcox	down	II
Mettl251	0.485898	0.190476	0.129	0.123	1	BA	C01a	Mettl25	wilcox	up	I
Fam234a4	0.486037	0.180341	0.245	0.258	1	BA	C01a	Fam234a	wilcox	up	I
Rxrb1	0.486556	0.116554	0.376	0.363	1	BA	C01a	Rxrb	wilcox	up	I
Sigirr2	0.486605	0.355617	0.175	0.168	1	BA	C01a	Sigirr	wilcox	up	I
Riox21	0.486915	-0.116102	0.307	0.299	1	BA	C01a	Riox2	wilcox	down	II
Tom1l23	0.487848	0.292005	0.221	0.214	1	BA	C01a	Tom1l2	wilcox	up	I
Papss12	0.488699	-0.130168	0.509	0.528	1	BA	C01a	Papss1	wilcox	down	II
Poc1a2	0.489129	-0.186344	0.109	0.103	1	BA	C01a	Poc1a	wilcox	down	II
Psmg32	0.48924	0.145988	0.285	0.28	1	BA	C01a	Psmg3	wilcox	up	I
Elac1	0.489393	0.187094	0.116	0.109	1	BA	C01a	Elac1	wilcox	up	I
Zbtb123	0.489628	-0.10219	0.278	0.293	1	BA	C01a	Zbtb12	wilcox	down	II
Mospd3	0.489704	0.210816	0.294	0.29	1	BA	C01a	Mospd3	wilcox	up	I
Trappc114	0.490444	0.133784	0.308	0.306	1	BA	C01a	Trappc11	wilcox	up	I
Fbxw53	0.490728	0.138989	0.34	0.338	1	BA	C01a	Fbxw5	wilcox	up	I
Phka21	0.491213	0.25517	0.172	0.166	1	BA	C01a	Phka2	wilcox	up	I
Orc41	0.491376	0.132197	0.536	0.539	1	BA	C01a	Orc4	wilcox	up	I
Pigl	0.491639	0.330455	0.105	0.115	1	BA	C01a	Pigl	wilcox	up	I
2210016L21Rik2	0.491796	-0.111992	0.533	0.532	1	BA	C01a	2210016L21Rik	wilcox	down	II
Tes1	0.491869	-0.135714	0.519	0.529	1	BA	C01a	Tes	wilcox	down	II
Srcin13	0.493169	-0.124618	0.332	0.355	1	BA	C01a	Srcin1	wilcox	down	II
Ccnc	0.49354	-0.1236	0.285	0.278	1	BA	C01a	Ccnc	wilcox	down	II
Ebf21	0.49397	0.13893	0.151	0.14	1	BA	C01a	Ebf2	wilcox	up	I
Mroh12	0.494442	-0.137891	0.257	0.272	1	BA	C01a	Mroh1	wilcox	down	II
Zzef11	0.494671	0.13145	0.427	0.421	1	BA	C01a	Zzef1	wilcox	up	I
Hbs1l2	0.494901	0.126303	0.405	0.401	1	BA	C01a	Hbs1l	wilcox	up	I
Hspb112	0.495157	-0.221875	0.241	0.254	1	BA	C01a	Hspb11	wilcox	down	II
Armt11	0.495321	0.33674	0.134	0.127	1	BA	C01a	Armt1	wilcox	up	I
Hipk32	0.496019	0.107384	0.377	0.367	1	BA	C01a	Hipk3	wilcox	up	I
Eif2b4	0.496207	0.159979	0.35	0.346	1	BA	C01a	Eif2b4	wilcox	up	I
Cebpzos2	0.49653	-0.12593	0.806	0.797	1	BA	C01a	Cebpzos	wilcox	down	II
Gm432581	0.496849	0.177115	0.101	0.095	1	BA	C01a	Gm43258	wilcox	up	I
Fbxo462	0.497202	0.386911	0.127	0.121	1	BA	C01a	Fbxo46	wilcox	up	I
Kpna21	0.497203	0.129049	0.223	0.217	1	BA	C01a	Kpna2	wilcox	up	I
Qtrt11	0.49729	0.176707	0.142	0.136	1	BA	C01a	Qtrt1	wilcox	up	I
Rlim2	0.497323	-0.107288	0.686	0.687	1	BA	C01a	Rlim	wilcox	down	II
Gabbr12	0.497426	0.110689	0.191	0.203	1	BA	C01a	Gabbr1	wilcox	up	I
Snap231	0.497475	-0.112667	0.428	0.44	1	BA	C01a	Snap23	wilcox	down	II
Rims21	0.498094	0.298049	0.096	0.105	1	BA	C01a	Rims2	wilcox	up	I
Sema6a1	0.499075	-0.145008	0.49	0.51	1	BA	C01a	Sema6a	wilcox	down	II
Dcaf42	0.499353	0.158999	0.154	0.166	1	BA	C01a	Dcaf4	wilcox	up	I
Gorasp11	0.499424	-0.1923	0.179	0.171	1	BA	C01a	Gorasp1	wilcox	down	II
Fam110a3	0.499493	0.188907	0.307	0.302	1	BA	C01a	Fam110a	wilcox	up	I
Naa101	0.500242	-0.144575	0.497	0.491	1	BA	C01a	Naa10	wilcox	down	II
Strn2	0.500696	-0.297504	0.254	0.268	1	BA	C01a	Strn	wilcox	down	II
Sac3d11	0.500751	0.378426	0.206	0.198	1	BA	C01a	Sac3d1	wilcox	up	I
Ilrun1	0.501454	-0.131979	0.579	0.583	1	BA	C01a	Ilrun	wilcox	down	II
Rps27rt4	0.501471	-0.129175	0.455	0.488	1	BA	C01a	Rps27rt	wilcox	down	II
Khk2	0.501757	-0.113381	0.242	0.258	1	BA	C01a	Khk	wilcox	down	II
B930036N10Rik3	0.501797	0.186457	0.152	0.143	1	BA	C01a	B930036N10Rik	wilcox	up	I
Msh21	0.501962	0.175111	0.259	0.253	1	BA	C01a	Msh2	wilcox	up	I
Oat2	0.502303	-0.207236	0.17	0.181	1	BA	C01a	Oat	wilcox	down	II
Gatc1	0.502714	0.220964	0.206	0.196	1	BA	C01a	Gatc	wilcox	up	I
Acyp24	0.502869	0.112051	0.457	0.459	1	BA	C01a	Acyp2	wilcox	up	I
Ahdc12	0.503026	0.198558	0.235	0.226	1	BA	C01a	Ahdc1	wilcox	up	I
Ppfibp13	0.50307	0.275977	0.182	0.175	1	BA	C01a	Ppfibp1	wilcox	up	I
Cmc13	0.503409	-0.103352	0.522	0.527	1	BA	C01a	Cmc1	wilcox	down	II
Ddx553	0.504956	0.140325	0.27	0.264	1	BA	C01a	Ddx55	wilcox	up	I
Zfp955b2	0.505017	0.216719	0.221	0.216	1	BA	C01a	Zfp955b	wilcox	up	I
Eva1c2	0.505172	-0.131404	0.118	0.128	1	BA	C01a	Eva1c	wilcox	down	II
Dera2	0.505286	-0.115094	0.519	0.527	1	BA	C01a	Dera	wilcox	down	II
Prkrip12	0.505376	-0.130378	0.347	0.36	1	BA	C01a	Prkrip1	wilcox	down	II
Lamb3	0.505617	0.200204	0.125	0.136	1	BA	C01a	Lamb3	wilcox	up	I
9930014A18Rik4	0.505696	-0.171969	0.111	0.119	1	BA	C01a	9930014A18Rik	wilcox	down	II
Itga4	0.506725	-0.134791	0.196	0.205	1	BA	C01a	Itga4	wilcox	down	II
Spg71	0.506971	-0.232698	0.456	0.472	1	BA	C01a	Spg7	wilcox	down	II
Tceanc21	0.506976	-0.152523	0.287	0.3	1	BA	C01a	Tceanc2	wilcox	down	II
Amigo13	0.507585	-0.17541	0.129	0.121	1	BA	C01a	Amigo1	wilcox	down	II
Mex3a1	0.507855	-0.108212	0.119	0.129	1	BA	C01a	Mex3a	wilcox	down	II
Pnpo2	0.508364	0.398127	0.177	0.169	1	BA	C01a	Pnpo	wilcox	up	I
Sgf292	0.50859	-0.261084	0.31	0.324	1	BA	C01a	Sgf29	wilcox	down	II
Sftpd1	0.508664	-0.101339	0.374	0.382	1	BA	C01a	Sftpd	wilcox	down	II
Mbd21	0.508885	-0.169085	0.641	0.661	1	BA	C01a	Mbd2	wilcox	down	II
Atp2c12	0.509087	-0.101615	0.72	0.723	1	BA	C01a	Atp2c1	wilcox	down	II
Cda	0.509252	-0.135731	0.129	0.138	1	BA	C01a	Cda	wilcox	down	II
Shq12	0.509348	-0.308175	0.127	0.136	1	BA	C01a	Shq1	wilcox	down	II
Smim272	0.509429	-0.135804	0.626	0.635	1	BA	C01a	Smim27	wilcox	down	II
Hbb-bs2	0.509507	-0.684914	0.101	0.108	1	BA	C01a	Hbb-bs	wilcox	down	II
Asb63	0.509784	-0.17225	0.192	0.203	1	BA	C01a	Asb6	wilcox	down	II
Ankrd501	0.510257	0.104773	0.117	0.11	1	BA	C01a	Ankrd50	wilcox	up	I
Gm174912	0.51085	-0.195717	0.123	0.131	1	BA	C01a	Gm17491	wilcox	down	II
Dhx362	0.510895	-0.116309	0.726	0.737	1	BA	C01a	Dhx36	wilcox	down	II
Adprhl22	0.511025	-0.223024	0.372	0.391	1	BA	C01a	Adprhl2	wilcox	down	II
Pik3c2b3	0.51137	0.12162	0.503	0.507	1	BA	C01a	Pik3c2b	wilcox	up	I
Zfp316	0.511542	-0.377049	0.153	0.163	1	BA	C01a	Zfp316	wilcox	down	II
Ago41	0.511751	0.160594	0.31	0.301	1	BA	C01a	Ago4	wilcox	up	I
Dlat2	0.511903	-0.131424	0.527	0.535	1	BA	C01a	Dlat	wilcox	down	II
Pdcd72	0.512497	-0.133496	0.388	0.383	1	BA	C01a	Pdcd7	wilcox	down	II
Nifk2	0.512757	-0.196792	0.403	0.422	1	BA	C01a	Nifk	wilcox	down	II
Fdx12	0.512784	-0.111549	0.84	0.833	1	BA	C01a	Fdx1	wilcox	down	II
Cpne12	0.5128	0.156481	0.285	0.283	1	BA	C01a	Cpne1	wilcox	up	I
Selenoo3	0.512815	-0.123349	0.279	0.273	1	BA	C01a	Selenoo	wilcox	down	II
Sprr1a	0.513212	0.449809	0.14	0.134	1	BA	C01a	Sprr1a	wilcox	up	I
Pthlh	0.513944	0.100764	0.35	0.371	1	BA	C01a	Pthlh	wilcox	up	I
Mpp21	0.514836	-0.130825	0.365	0.352	1	BA	C01a	Mpp2	wilcox	down	II
Xxylt1	0.51511	0.137792	0.125	0.135	1	BA	C01a	Xxylt1	wilcox	up	I
Atp2b42	0.515432	0.131894	0.281	0.278	1	BA	C01a	Atp2b4	wilcox	up	I
Sdad13	0.51565	-0.281302	0.188	0.198	1	BA	C01a	Sdad1	wilcox	down	II
Spns12	0.515809	-0.110102	0.332	0.348	1	BA	C01a	Spns1	wilcox	down	II
Aida1	0.516356	-0.121202	0.32	0.331	1	BA	C01a	Aida	wilcox	down	II
Etfdh2	0.516364	0.110419	0.312	0.301	1	BA	C01a	Etfdh	wilcox	up	I
Cdk2ap13	0.516487	-0.137329	0.565	0.587	1	BA	C01a	Cdk2ap1	wilcox	down	II
Sec14l11	0.516564	0.117736	0.49	0.498	1	BA	C01a	Sec14l1	wilcox	up	I
Mpzl21	0.516752	0.137753	0.187	0.179	1	BA	C01a	Mpzl2	wilcox	up	I
Wipi22	0.516812	-0.102794	0.533	0.552	1	BA	C01a	Wipi2	wilcox	down	II
Ginm13	0.516825	-0.183298	0.395	0.414	1	BA	C01a	Ginm1	wilcox	down	II
Snx102	0.517379	-0.10978	0.316	0.338	1	BA	C01a	Snx10	wilcox	down	II
Pmepa13	0.51766	0.101828	0.105	0.097	1	BA	C01a	Pmepa1	wilcox	up	I
Mcts12	0.517961	-0.162227	0.448	0.47	1	BA	C01a	Mcts1	wilcox	down	II
Nr6a12	0.518274	-0.363673	0.132	0.141	1	BA	C01a	Nr6a1	wilcox	down	II
Tgfbrap11	0.518474	0.336865	0.225	0.219	1	BA	C01a	Tgfbrap1	wilcox	up	I
Cdc271	0.518738	0.210923	0.237	0.234	1	BA	C01a	Cdc27	wilcox	up	I
Gtpbp101	0.51897	0.270099	0.218	0.214	1	BA	C01a	Gtpbp10	wilcox	up	I
Bmp2k3	0.519674	-0.104948	0.585	0.61	1	BA	C01a	Bmp2k	wilcox	down	II
Ebag92	0.520129	-0.150679	0.557	0.577	1	BA	C01a	Ebag9	wilcox	down	II
Cars4	0.520419	0.175022	0.266	0.284	1	BA	C01a	Cars	wilcox	up	I
Sc5d1	0.521137	-0.145898	0.305	0.294	1	BA	C01a	Sc5d	wilcox	down	II
Fhit1	0.521193	-0.150416	0.227	0.238	1	BA	C01a	Fhit	wilcox	down	II
Ccdc622	0.521708	-0.362243	0.144	0.153	1	BA	C01a	Ccdc62	wilcox	down	II
Urm13	0.522152	-0.170188	0.266	0.277	1	BA	C01a	Urm1	wilcox	down	II
Golga23	0.522431	-0.14476	0.332	0.346	1	BA	C01a	Golga2	wilcox	down	II
Lefty11	0.522825	0.196674	0.112	0.12	1	BA	C01a	Lefty1	wilcox	up	I
Trub13	0.522921	0.232879	0.186	0.183	1	BA	C01a	Trub1	wilcox	up	I
Hip1r4	0.523658	-0.105693	0.276	0.266	1	BA	C01a	Hip1r	wilcox	down	II
Ehd13	0.523733	0.219319	0.274	0.268	1	BA	C01a	Ehd1	wilcox	up	I
Lman23	0.524043	-0.131227	0.591	0.587	1	BA	C01a	Lman2	wilcox	down	II
Golga13	0.524115	-0.105298	0.431	0.453	1	BA	C01a	Golga1	wilcox	down	II
Ccdc221	0.525346	-0.119169	0.192	0.197	1	BA	C01a	Ccdc22	wilcox	down	II
Kirrel22	0.5256	-0.24825	0.152	0.164	1	BA	C01a	Kirrel2	wilcox	down	II
Serpinh1	0.526047	-0.25618	0.386	0.391	1	BA	C01a	Serpinh1	wilcox	down	II
Shroom2	0.526103	0.225462	0.216	0.211	1	BA	C01a	Shroom2	wilcox	up	I
Unc119b3	0.526903	0.123051	0.33	0.327	1	BA	C01a	Unc119b	wilcox	up	I
Pelp13	0.526939	-0.371118	0.302	0.313	1	BA	C01a	Pelp1	wilcox	down	II
Hpn1	0.527155	0.126657	0.31	0.3	1	BA	C01a	Hpn	wilcox	up	I
Fah	0.527982	0.218736	0.107	0.115	1	BA	C01a	Fah	wilcox	up	I
Zfp7103	0.528056	0.10582	0.299	0.296	1	BA	C01a	Zfp710	wilcox	up	I
Mrpl110	0.528672	-0.172654	0.272	0.263	1	BA	C01a	Mrpl1	wilcox	down	II
Pdcl31	0.529342	-0.151651	0.67	0.672	1	BA	C01a	Pdcl3	wilcox	down	II
Mtg11	0.530291	0.378527	0.152	0.149	1	BA	C01a	Mtg1	wilcox	up	I
Pigb1	0.530331	0.410763	0.102	0.096	1	BA	C01a	Pigb	wilcox	up	I
Efhc22	0.53058	0.313775	0.105	0.099	1	BA	C01a	Efhc2	wilcox	up	I
Fam45a1	0.530835	-0.212197	0.338	0.355	1	BA	C01a	Fam45a	wilcox	down	II
Pim21	0.531082	0.368395	0.102	0.11	1	BA	C01a	Pim2	wilcox	up	I
Tars24	0.531406	0.262115	0.181	0.175	1	BA	C01a	Tars2	wilcox	up	I
Rpp25l2	0.531982	0.241353	0.419	0.409	1	BA	C01a	Rpp25l	wilcox	up	I
Hic22	0.532266	0.222944	0.13	0.124	1	BA	C01a	Hic2	wilcox	up	I
Dhrs7b3	0.533094	0.162364	0.34	0.34	1	BA	C01a	Dhrs7b	wilcox	up	I
Tapbpl2	0.53366	0.222929	0.249	0.246	1	BA	C01a	Tapbpl	wilcox	up	I
Exoc3l4	0.533687	-0.366905	0.123	0.131	1	BA	C01a	Exoc3l4	wilcox	down	II
Rbm12b23	0.533707	-0.170522	0.114	0.121	1	BA	C01a	Rbm12b2	wilcox	down	II
Tsc22d32	0.534183	0.15533	0.375	0.373	1	BA	C01a	Tsc22d3	wilcox	up	I
Isg20l2	0.534483	-0.20522	0.2	0.213	1	BA	C01a	Isg20l2	wilcox	down	II
Mcm41	0.534581	0.242076	0.118	0.112	1	BA	C01a	Mcm4	wilcox	up	I
Got13	0.534645	-0.191992	0.621	0.634	1	BA	C01a	Got1	wilcox	down	II
Cchcr11	0.534683	0.304911	0.116	0.11	1	BA	C01a	Cchcr1	wilcox	up	I
Yif1b1	0.5348	-0.126225	0.509	0.507	1	BA	C01a	Yif1b	wilcox	down	II
Tmem641	0.535044	-0.206187	0.351	0.356	1	BA	C01a	Tmem64	wilcox	down	II
Nsmaf1	0.535961	-0.245608	0.16	0.169	1	BA	C01a	Nsmaf	wilcox	down	II
Ppp2r5d3	0.536134	-0.149378	0.224	0.236	1	BA	C01a	Ppp2r5d	wilcox	down	II
Ints82	0.536305	0.205254	0.239	0.233	1	BA	C01a	Ints8	wilcox	up	I
Insyn1	0.537794	0.120862	0.232	0.226	1	BA	C01a	Insyn1	wilcox	up	I
Taf62	0.538036	-0.148118	0.31	0.301	1	BA	C01a	Taf6	wilcox	down	II
Lamc21	0.538334	-0.134087	0.213	0.226	1	BA	C01a	Lamc2	wilcox	down	II
Rap2b2	0.538737	0.105738	0.158	0.151	1	BA	C01a	Rap2b	wilcox	up	I
Ubtd11	0.53941	-0.168743	0.454	0.449	1	BA	C01a	Ubtd1	wilcox	down	II
Syt12	0.539555	0.301237	0.179	0.174	1	BA	C01a	Syt1	wilcox	up	I
Ubap12	0.539592	-0.108678	0.32	0.336	1	BA	C01a	Ubap1	wilcox	down	II
Fbxw112	0.539708	0.197927	0.419	0.415	1	BA	C01a	Fbxw11	wilcox	up	I
Spout12	0.54053	0.125947	0.194	0.206	1	BA	C01a	Spout1	wilcox	up	I
Inip3	0.541268	0.251801	0.189	0.185	1	BA	C01a	Inip	wilcox	up	I
Bbs2	0.542375	0.224903	0.185	0.178	1	BA	C01a	Bbs2	wilcox	up	I
Ncaph21	0.542529	0.128203	0.437	0.436	1	BA	C01a	Ncaph2	wilcox	up	I
9530018F02Rik1	0.542882	-0.451752	0.099	0.107	1	BA	C01a	9530018F02Rik	wilcox	down	II
Asb82	0.542904	0.168036	0.371	0.368	1	BA	C01a	Asb8	wilcox	up	I
Gm203001	0.543152	-0.203412	0.285	0.278	1	BA	C01a	Gm20300	wilcox	down	II
Ap5s11	0.544286	0.129474	0.25	0.247	1	BA	C01a	Ap5s1	wilcox	up	I
Lig42	0.544622	0.335135	0.112	0.121	1	BA	C01a	Lig4	wilcox	up	I
Fam216a	0.544788	0.248522	0.141	0.134	1	BA	C01a	Fam216a	wilcox	up	I
Zfyve212	0.54483	-0.145685	0.322	0.321	1	BA	C01a	Zfyve21	wilcox	down	II
Trmt63	0.545125	0.253718	0.29	0.287	1	BA	C01a	Trmt6	wilcox	up	I
Clic5	0.545132	0.123088	0.102	0.096	1	BA	C01a	Clic5	wilcox	up	I
Ralgps23	0.545164	0.122166	0.378	0.373	1	BA	C01a	Ralgps2	wilcox	up	I
Nrde23	0.545175	0.257971	0.179	0.171	1	BA	C01a	Nrde2	wilcox	up	I
Uso12	0.545522	-0.150859	0.578	0.587	1	BA	C01a	Uso1	wilcox	down	II
Abhd17a1	0.545619	-0.169275	0.643	0.662	1	BA	C01a	Abhd17a	wilcox	down	II
Uncx1	0.545765	-0.256354	0.121	0.113	1	BA	C01a	Uncx	wilcox	down	II
Rfc1	0.546119	-0.115556	0.626	0.612	1	BA	C01a	Rfc1	wilcox	down	II
Crlf33	0.546632	-0.465422	0.111	0.118	1	BA	C01a	Crlf3	wilcox	down	II
Ttyh31	0.546869	-0.675891	0.112	0.118	1	BA	C01a	Ttyh3	wilcox	down	II
Hspb21	0.546913	0.297815	0.184	0.2	1	BA	C01a	Hspb2	wilcox	up	I
Ndufaf22	0.546916	-0.168829	0.328	0.345	1	BA	C01a	Ndufaf2	wilcox	down	II
Gpatch2l4	0.546982	-0.261065	0.129	0.136	1	BA	C01a	Gpatch2l	wilcox	down	II
Lmnb23	0.547419	-0.249301	0.176	0.184	1	BA	C01a	Lmnb2	wilcox	down	II
Ppfibp2	0.547444	0.100344	0.319	0.311	1	BA	C01a	Ppfibp2	wilcox	up	I
Samd101	0.547791	0.25734	0.239	0.233	1	BA	C01a	Samd10	wilcox	up	I
Zc3h12a1	0.548182	0.243261	0.196	0.189	1	BA	C01a	Zc3h12a	wilcox	up	I
Hccs3	0.548418	-0.13932	0.179	0.193	1	BA	C01a	Hccs	wilcox	down	II
Fbxl42	0.548451	0.14209	0.18	0.175	1	BA	C01a	Fbxl4	wilcox	up	I
Washc21	0.548543	-0.167711	0.488	0.5	1	BA	C01a	Washc2	wilcox	down	II
Stat24	0.549338	-0.105093	0.234	0.226	1	BA	C01a	Stat2	wilcox	down	II
Pkig	0.5494	-0.142752	0.268	0.259	1	BA	C01a	Pkig	wilcox	down	II
Phkb3	0.549986	0.128424	0.42	0.414	1	BA	C01a	Phkb	wilcox	up	I
Nmrk11	0.550451	0.157492	0.225	0.218	1	BA	C01a	Nmrk1	wilcox	up	I
Trim453	0.550594	-0.883126	0.101	0.108	1	BA	C01a	Trim45	wilcox	down	II
Bmf1	0.550858	0.254718	0.136	0.131	1	BA	C01a	Bmf	wilcox	up	I
Mllt12	0.550882	0.114457	0.308	0.303	1	BA	C01a	Mllt1	wilcox	up	I
Kmt5c2	0.550963	-0.183893	0.173	0.184	1	BA	C01a	Kmt5c	wilcox	down	II
Crabp12	0.55106	-0.173245	0.264	0.271	1	BA	C01a	Crabp1	wilcox	down	II
Faap241	0.551136	0.294577	0.119	0.113	1	BA	C01a	Faap24	wilcox	up	I
Trp53inp11	0.552194	0.129002	0.361	0.358	1	BA	C01a	Trp53inp1	wilcox	up	I
Hdgfl2	0.552353	-0.235727	0.357	0.353	1	BA	C01a	Hdgfl2	wilcox	down	II
Ss184	0.552764	-0.103055	0.617	0.644	1	BA	C01a	Ss18	wilcox	down	II
Adgrl22	0.552896	-0.262773	0.097	0.104	1	BA	C01a	Adgrl2	wilcox	down	II
Vat11	0.553505	-0.193822	0.33	0.35	1	BA	C01a	Vat1	wilcox	down	II
Zfp874	0.553544	-0.259553	0.154	0.148	1	BA	C01a	Zfp87	wilcox	down	II
Ncoa73	0.553938	-0.121012	0.249	0.26	1	BA	C01a	Ncoa7	wilcox	down	II
Lyrm12	0.554206	0.221273	0.122	0.116	1	BA	C01a	Lyrm1	wilcox	up	I
Sass61	0.554404	0.103561	0.111	0.104	1	BA	C01a	Sass6	wilcox	up	I
Emc92	0.554501	-0.114857	0.229	0.243	1	BA	C01a	Emc9	wilcox	down	II
Vps82	0.555951	0.152671	0.124	0.118	1	BA	C01a	Vps8	wilcox	up	I
Slc38a6	0.556399	0.106401	0.219	0.214	1	BA	C01a	Slc38a6	wilcox	up	I
Nrtn1	0.556666	0.114696	0.383	0.383	1	BA	C01a	Nrtn	wilcox	up	I
Usp501	0.557451	0.18511	0.236	0.232	1	BA	C01a	Usp50	wilcox	up	I
Gmppb3	0.558634	0.247896	0.207	0.203	1	BA	C01a	Gmppb	wilcox	up	I
Eid21	0.558888	-0.315443	0.207	0.217	1	BA	C01a	Eid2	wilcox	down	II
Phtf21	0.559293	-0.238831	0.129	0.137	1	BA	C01a	Phtf2	wilcox	down	II
Nudt221	0.559813	-0.213168	0.175	0.166	1	BA	C01a	Nudt22	wilcox	down	II
Ldlrap12	0.559815	-0.131993	0.148	0.156	1	BA	C01a	Ldlrap1	wilcox	down	II
Cnot72	0.560088	-0.17921	0.62	0.622	1	BA	C01a	Cnot7	wilcox	down	II
Pofut11	0.560309	0.199612	0.134	0.128	1	BA	C01a	Pofut1	wilcox	up	I
Plekha11	0.560899	0.300087	0.27	0.266	1	BA	C01a	Plekha1	wilcox	up	I
Guk1	0.560931	-0.146867	0.649	0.639	1	BA	C01a	Guk1	wilcox	down	II
Alg31	0.560981	0.218348	0.221	0.218	1	BA	C01a	Alg3	wilcox	up	I
Mrpl491	0.561758	-0.182868	0.436	0.453	1	BA	C01a	Mrpl49	wilcox	down	II
Enoph12	0.562124	0.139638	0.309	0.305	1	BA	C01a	Enoph1	wilcox	up	I
Prr14l4	0.562629	-0.146705	0.312	0.32	1	BA	C01a	Prr14l	wilcox	down	II
Pank31	0.562885	0.213348	0.363	0.36	1	BA	C01a	Pank3	wilcox	up	I
Lad1	0.56289	0.195242	0.317	0.31	1	BA	C01a	Lad1	wilcox	up	I
Wrap733	0.563059	0.112955	0.22	0.235	1	BA	C01a	Wrap73	wilcox	up	I
Lbp	0.563147	-0.189832	0.133	0.14	1	BA	C01a	Lbp	wilcox	down	II
Dbndd21	0.563851	-0.10688	0.73	0.729	1	BA	C01a	Dbndd2	wilcox	down	II
Kpna11	0.56422	-0.127931	0.494	0.507	1	BA	C01a	Kpna1	wilcox	down	II
Prss332	0.565444	-0.749333	0.127	0.135	1	BA	C01a	Prss33	wilcox	down	II
Casc41	0.565673	-0.178034	0.342	0.36	1	BA	C01a	Casc4	wilcox	down	II
Trmt113	0.565859	0.116731	0.187	0.181	1	BA	C01a	Trmt11	wilcox	up	I
Trnt12	0.566589	0.106428	0.392	0.393	1	BA	C01a	Trnt1	wilcox	up	I
Fam171a22	0.569166	-0.131486	0.354	0.365	1	BA	C01a	Fam171a2	wilcox	down	II
Fam53c	0.569217	0.167606	0.415	0.426	1	BA	C01a	Fam53c	wilcox	up	I
Fbxo41	0.569467	0.209974	0.182	0.194	1	BA	C01a	Fbxo4	wilcox	up	I
Ccdc85c1	0.569681	-0.234328	0.249	0.262	1	BA	C01a	Ccdc85c	wilcox	down	II
Agbl53	0.569769	0.40092	0.101	0.096	1	BA	C01a	Agbl5	wilcox	up	I
Vcl3	0.570251	-0.187101	0.475	0.487	1	BA	C01a	Vcl	wilcox	down	II
Cyp4f39	0.570619	-0.105445	0.177	0.186	1	BA	C01a	Cyp4f39	wilcox	down	II
Vti1b2	0.571074	-0.283569	0.703	0.705	1	BA	C01a	Vti1b	wilcox	down	II
Pex11g	0.57154	0.207639	0.17	0.165	1	BA	C01a	Pex11g	wilcox	up	I
Txndc5	0.571761	0.162752	0.254	0.251	1	BA	C01a	Txndc5	wilcox	up	I
Ift801	0.571818	0.382137	0.125	0.119	1	BA	C01a	Ift80	wilcox	up	I
Ssbp23	0.572231	0.154205	0.469	0.468	1	BA	C01a	Ssbp2	wilcox	up	I
Gng81	0.572802	-0.222914	0.114	0.121	1	BA	C01a	Gng8	wilcox	down	II
Klhdc8a	0.572999	0.178123	0.134	0.128	1	BA	C01a	Klhdc8a	wilcox	up	I
Scly1	0.573166	0.196475	0.142	0.136	1	BA	C01a	Scly	wilcox	up	I
Plppr22	0.573269	-0.128186	0.233	0.246	1	BA	C01a	Plppr2	wilcox	down	II
Slc7a43	0.573827	-0.135105	0.274	0.29	1	BA	C01a	Slc7a4	wilcox	down	II
Sec23ip3	0.57396	0.127622	0.283	0.277	1	BA	C01a	Sec23ip	wilcox	up	I
Arhgef192	0.574078	0.252381	0.154	0.148	1	BA	C01a	Arhgef19	wilcox	up	I
Acox34	0.574143	0.253968	0.116	0.111	1	BA	C01a	Acox3	wilcox	up	I
Acsl63	0.574244	-0.511618	0.151	0.158	1	BA	C01a	Acsl6	wilcox	down	II
Odf22	0.574288	-0.231234	0.258	0.271	1	BA	C01a	Odf2	wilcox	down	II
Casp4	0.57497	0.414647	0.138	0.132	1	BA	C01a	Casp4	wilcox	up	I
Saal12	0.575166	0.225112	0.158	0.166	1	BA	C01a	Saal1	wilcox	up	I
B3gntl11	0.575372	-0.227147	0.1	0.094	1	BA	C01a	B3gntl1	wilcox	down	II
Usf32	0.575744	0.104082	0.395	0.395	1	BA	C01a	Usf3	wilcox	up	I
5730480H06Rik2	0.5769	-0.24039	0.237	0.251	1	BA	C01a	5730480H06Rik	wilcox	down	II
Gm9895	0.577244	-0.10427	0.104	0.099	1	BA	C01a	Gm9895	wilcox	down	II
Mfsd14	0.577383	-0.174041	0.374	0.365	1	BA	C01a	Mfsd1	wilcox	down	II
S100a54	0.577515	-0.210844	0.938	0.932	1	BA	C01a	S100a5	wilcox	down	II
Ltv12	0.577724	-0.164761	0.422	0.434	1	BA	C01a	Ltv1	wilcox	down	II
Klhl123	0.578243	0.312266	0.198	0.194	1	BA	C01a	Klhl12	wilcox	up	I
AW1461541	0.57843	0.114505	0.151	0.146	1	BA	C01a	AW146154	wilcox	up	I
Lancl22	0.578577	0.165515	0.176	0.171	1	BA	C01a	Lancl2	wilcox	up	I
Rnf402	0.578686	-0.157765	0.208	0.221	1	BA	C01a	Rnf40	wilcox	down	II
Fam3a2	0.578802	-0.113821	0.274	0.291	1	BA	C01a	Fam3a	wilcox	down	II
Dhrs131	0.578959	-0.170707	0.119	0.126	1	BA	C01a	Dhrs13	wilcox	down	II
Tent5a2	0.578986	0.111544	0.249	0.241	1	BA	C01a	Tent5a	wilcox	up	I
Bri3bp3	0.579606	0.1316	0.307	0.325	1	BA	C01a	Bri3bp	wilcox	up	I
Atg32	0.579641	-0.135722	0.712	0.708	1	BA	C01a	Atg3	wilcox	down	II
Rara	0.580685	-0.122882	0.401	0.422	1	BA	C01a	Rara	wilcox	down	II
Tmem185b1	0.581672	-0.377637	0.123	0.116	1	BA	C01a	Tmem185b	wilcox	down	II
Rnf1413	0.581764	0.254578	0.167	0.176	1	BA	C01a	Rnf141	wilcox	up	I
Ifngr11	0.58179	0.233526	0.176	0.17	1	BA	C01a	Ifngr1	wilcox	up	I
Trim412	0.582029	0.126359	0.392	0.389	1	BA	C01a	Trim41	wilcox	up	I
Ppp1r111	0.58207	-0.129837	0.655	0.665	1	BA	C01a	Ppp1r11	wilcox	down	II
Aven4	0.582084	0.126025	0.302	0.3	1	BA	C01a	Aven	wilcox	up	I
Ube3b2	0.582671	0.101282	0.264	0.258	1	BA	C01a	Ube3b	wilcox	up	I
Dmrta2os	0.582782	-0.136169	0.371	0.359	1	BA	C01a	Dmrta2os	wilcox	down	II
Mavs1	0.582943	0.116534	0.211	0.204	1	BA	C01a	Mavs	wilcox	up	I
Setdb21	0.583682	-0.213587	0.161	0.154	1	BA	C01a	Setdb2	wilcox	down	II
Dctn11	0.583967	-0.127776	0.535	0.538	1	BA	C01a	Dctn1	wilcox	down	II
Ppp6r12	0.584594	-0.204652	0.39	0.398	1	BA	C01a	Ppp6r1	wilcox	down	II
Armh34	0.584666	-0.189312	0.158	0.167	1	BA	C01a	Armh3	wilcox	down	II
Dlst1	0.585734	-0.101068	0.347	0.341	1	BA	C01a	Dlst	wilcox	down	II
1110012L19Rik2	0.585775	-0.170729	0.46	0.478	1	BA	C01a	1110012L19Rik	wilcox	down	II
Zfyve93	0.58585	0.11502	0.321	0.315	1	BA	C01a	Zfyve9	wilcox	up	I
Ano102	0.586221	-0.21912	0.34	0.35	1	BA	C01a	Ano10	wilcox	down	II
Ift742	0.586382	0.110337	0.361	0.354	1	BA	C01a	Ift74	wilcox	up	I
Timm23	0.586746	0.187921	0.744	0.724	1	BA	C01a	Timm23	wilcox	up	I
Zfp8391	0.586901	-0.101995	0.147	0.141	1	BA	C01a	Zfp839	wilcox	down	II
Nfkbib1	0.587012	-0.184005	0.361	0.367	1	BA	C01a	Nfkbib	wilcox	down	II
Nhlrc31	0.587057	0.109731	0.139	0.134	1	BA	C01a	Nhlrc3	wilcox	up	I
Mapk101	0.587312	0.200077	0.098	0.105	1	BA	C01a	Mapk10	wilcox	up	I
Manbal1	0.587518	-0.14485	0.4	0.414	1	BA	C01a	Manbal	wilcox	down	II
Gm43111	0.588391	0.208669	0.122	0.118	1	BA	C01a	Gm43111	wilcox	up	I
Ccdc711	0.588459	0.216939	0.166	0.161	1	BA	C01a	Ccdc71	wilcox	up	I
Ckmt11	0.588536	-0.311025	0.239	0.25	1	BA	C01a	Ckmt1	wilcox	down	II
Ifnar13	0.58854	0.162111	0.234	0.232	1	BA	C01a	Ifnar1	wilcox	up	I
Ramac1	0.588732	-0.116448	0.74	0.751	1	BA	C01a	Ramac	wilcox	down	II
Selenom	0.589045	-0.137218	0.256	0.248	1	BA	C01a	Selenom	wilcox	down	II
Psmg13	0.589629	-0.108841	0.353	0.342	1	BA	C01a	Psmg1	wilcox	down	II
Mrps222	0.589715	0.13536	0.226	0.221	1	BA	C01a	Mrps22	wilcox	up	I
Exosc32	0.590858	-0.142289	0.626	0.627	1	BA	C01a	Exosc3	wilcox	down	II
Tmem1351	0.591108	-0.158978	0.334	0.346	1	BA	C01a	Tmem135	wilcox	down	II
Rtl62	0.591341	0.130535	0.122	0.117	1	BA	C01a	Rtl6	wilcox	up	I
2310039H08Rik2	0.591508	-0.305184	0.556	0.573	1	BA	C01a	2310039H08Rik	wilcox	down	II
Slc22a151	0.59168	0.194638	0.178	0.175	1	BA	C01a	Slc22a15	wilcox	up	I
Trpm6	0.591719	-0.193047	0.184	0.178	1	BA	C01a	Trpm6	wilcox	down	II
Bpifb42	0.592086	-0.405425	0.116	0.109	1	BA	C01a	Bpifb4	wilcox	down	II
Tlr5	0.592268	0.319803	0.099	0.107	1	BA	C01a	Tlr5	wilcox	up	I
Vasn1	0.592452	-0.106158	0.322	0.333	1	BA	C01a	Vasn	wilcox	down	II
Ech12	0.592485	-0.101863	0.769	0.764	1	BA	C01a	Ech1	wilcox	down	II
2810403D21Rik3	0.592577	0.330124	0.184	0.182	1	BA	C01a	2810403D21Rik	wilcox	up	I
Elavl31	0.592631	-0.192506	0.22	0.228	1	BA	C01a	Elavl3	wilcox	down	II
Platr141	0.592699	-0.28469	0.101	0.107	1	BA	C01a	Platr14	wilcox	down	II
Usp111	0.592933	0.141791	0.142	0.136	1	BA	C01a	Usp11	wilcox	up	I
Rdm1	0.59323	-0.159432	0.321	0.339	1	BA	C01a	Rdm1	wilcox	down	II
Sgsm22	0.594217	-0.33678	0.094	0.1	1	BA	C01a	Sgsm2	wilcox	down	II
Casp8ap21	0.594405	0.107016	0.32	0.316	1	BA	C01a	Casp8ap2	wilcox	up	I
Ccdc1302	0.594447	0.139432	0.179	0.176	1	BA	C01a	Ccdc130	wilcox	up	I
Tmem131l2	0.594453	0.151698	0.134	0.129	1	BA	C01a	Tmem131l	wilcox	up	I
Wwp23	0.595465	-0.254052	0.283	0.276	1	BA	C01a	Wwp2	wilcox	down	II
Trim68	0.59557	-0.155396	0.116	0.124	1	BA	C01a	Trim68	wilcox	down	II
Eapp	0.595589	0.105819	0.666	0.667	1	BA	C01a	Eapp	wilcox	up	I
D230025D16Rik2	0.595795	-0.108262	0.235	0.228	1	BA	C01a	D230025D16Rik	wilcox	down	II
Mib22	0.596	-0.23201	0.14	0.146	1	BA	C01a	Mib2	wilcox	down	II
Trim12c1	0.596104	0.142596	0.306	0.306	1	BA	C01a	Trim12c	wilcox	up	I
Cyth21	0.596376	-0.117459	0.651	0.66	1	BA	C01a	Cyth2	wilcox	down	II
Zfp358	0.596415	-0.104514	0.307	0.32	1	BA	C01a	Zfp358	wilcox	down	II
4921531C22Rik2	0.596848	-0.114889	0.16	0.169	1	BA	C01a	4921531C22Rik	wilcox	down	II
Parp62	0.597048	-0.234396	0.158	0.163	1	BA	C01a	Parp6	wilcox	down	II
Rad171	0.59706	-0.164137	0.401	0.39	1	BA	C01a	Rad17	wilcox	down	II
Syce23	0.597493	-0.235093	0.293	0.308	1	BA	C01a	Syce2	wilcox	down	II
Vmac2	0.59764	-0.133783	0.322	0.325	1	BA	C01a	Vmac	wilcox	down	II
Tm2d34	0.597717	-0.137859	0.548	0.553	1	BA	C01a	Tm2d3	wilcox	down	II
Enc14	0.598422	-0.264309	0.142	0.15	1	BA	C01a	Enc1	wilcox	down	II
Csrp1	0.598797	-0.137981	0.285	0.293	1	BA	C01a	Csrp1	wilcox	down	II
Sult1a11	0.598995	-0.168482	0.247	0.256	1	BA	C01a	Sult1a1	wilcox	down	II
Mbp3	0.599022	0.133976	0.198	0.212	1	BA	C01a	Mbp	wilcox	up	I
Polk3	0.599723	-0.301534	0.115	0.121	1	BA	C01a	Polk	wilcox	down	II
A930005H10Rik1	0.599942	0.250009	0.297	0.292	1	BA	C01a	A930005H10Rik	wilcox	up	I
Plppr1	0.603854	-0.591276	0.105	0.111	1	BA	C01a	Plppr1	wilcox	down	II
Mr11	0.604297	-0.125898	0.332	0.343	1	BA	C01a	Mr1	wilcox	down	II
C730034F03Rik1	0.604324	-0.363291	0.098	0.103	1	BA	C01a	C730034F03Rik	wilcox	down	II
Itgb3bp2	0.60453	-0.25036	0.297	0.289	1	BA	C01a	Itgb3bp	wilcox	down	II
Ccn21	0.605422	-0.258179	0.207	0.215	1	BA	C01a	Ccn2	wilcox	down	II
Klhdc104	0.606067	-0.247538	0.319	0.333	1	BA	C01a	Klhdc10	wilcox	down	II
Med114	0.606187	-0.252811	0.202	0.216	1	BA	C01a	Med11	wilcox	down	II
Serpine22	0.60653	-0.154853	0.321	0.313	1	BA	C01a	Serpine2	wilcox	down	II
Rpa33	0.606678	-0.20493	0.325	0.314	1	BA	C01a	Rpa3	wilcox	down	II
Gramd1b3	0.607176	-0.180027	0.481	0.491	1	BA	C01a	Gramd1b	wilcox	down	II
Ptk2b	0.607325	-0.209311	0.214	0.223	1	BA	C01a	Ptk2b	wilcox	down	II
Ddx212	0.607582	-0.136181	0.589	0.605	1	BA	C01a	Ddx21	wilcox	down	II
Zscan291	0.607657	-0.107874	0.212	0.221	1	BA	C01a	Zscan29	wilcox	down	II
Gas11	0.607786	0.147008	0.254	0.248	1	BA	C01a	Gas1	wilcox	up	I
R3hcc1l2	0.607896	0.115851	0.187	0.179	1	BA	C01a	R3hcc1l	wilcox	up	I
Manea2	0.608348	-0.247375	0.261	0.276	1	BA	C01a	Manea	wilcox	down	II
Dip2c1	0.608871	-0.112269	0.262	0.272	1	BA	C01a	Dip2c	wilcox	down	II
Chchd43	0.608927	-0.122399	0.336	0.334	1	BA	C01a	Chchd4	wilcox	down	II
Pwwp3b	0.609265	-0.32819	0.139	0.145	1	BA	C01a	Pwwp3b	wilcox	down	II
Chpf5	0.609914	-0.237143	0.144	0.138	1	BA	C01a	Chpf	wilcox	down	II
Sirt72	0.610039	0.106907	0.479	0.479	1	BA	C01a	Sirt7	wilcox	up	I
Nt5c3b3	0.610217	-0.170528	0.226	0.221	1	BA	C01a	Nt5c3b	wilcox	down	II
Nipsnap12	0.611227	-0.492766	0.113	0.119	1	BA	C01a	Nipsnap1	wilcox	down	II
Necap11	0.611245	-0.170403	0.358	0.374	1	BA	C01a	Necap1	wilcox	down	II
Arhgap291	0.611294	-0.153711	0.235	0.244	1	BA	C01a	Arhgap29	wilcox	down	II
Mvp2	0.611325	-0.171988	0.287	0.296	1	BA	C01a	Mvp	wilcox	down	II
Gm426991	0.611505	0.189461	0.124	0.118	1	BA	C01a	Gm42699	wilcox	up	I
Btf3l43	0.611639	-0.117663	0.334	0.333	1	BA	C01a	Btf3l4	wilcox	down	II
2810454H06Rik3	0.612035	-0.237931	0.123	0.13	1	BA	C01a	2810454H06Rik	wilcox	down	II
Orc53	0.612843	-0.188954	0.108	0.114	1	BA	C01a	Orc5	wilcox	down	II
Echdc21	0.612959	0.179581	0.114	0.109	1	BA	C01a	Echdc2	wilcox	up	I
Sec61a12	0.613621	-0.148718	0.682	0.692	1	BA	C01a	Sec61a1	wilcox	down	II
Clybl2	0.613676	-0.229405	0.163	0.171	1	BA	C01a	Clybl	wilcox	down	II
Taf23	0.613792	-0.155281	0.21	0.222	1	BA	C01a	Taf2	wilcox	down	II
Pex52	0.613847	-0.21878	0.288	0.299	1	BA	C01a	Pex5	wilcox	down	II
Mob22	0.614546	0.107739	0.419	0.424	1	BA	C01a	Mob2	wilcox	up	I
2610507I01Rik1	0.61458	0.318124	0.125	0.121	1	BA	C01a	2610507I01Rik	wilcox	up	I
Tmprss131	0.614609	0.282134	0.123	0.118	1	BA	C01a	Tmprss13	wilcox	up	I
Acad121	0.614729	0.304669	0.204	0.203	1	BA	C01a	Acad12	wilcox	up	I
Lurap1	0.615015	-0.121309	0.342	0.333	1	BA	C01a	Lurap1	wilcox	down	II
Rph3al1	0.615391	0.158395	0.23	0.225	1	BA	C01a	Rph3al	wilcox	up	I
2700062C07Rik3	0.616014	0.194544	0.233	0.228	1	BA	C01a	2700062C07Rik	wilcox	up	I
Rtn11	0.616443	-0.107992	0.31	0.303	1	BA	C01a	Rtn1	wilcox	down	II
2010320M18Rik	0.617466	-0.365513	0.457	0.468	1	BA	C01a	2010320M18Rik	wilcox	down	II
Slc25a261	0.617616	-0.208734	0.143	0.148	1	BA	C01a	Slc25a26	wilcox	down	II
Nrp11	0.617777	0.258866	0.179	0.175	1	BA	C01a	Nrp1	wilcox	up	I
BC0171581	0.618302	0.227346	0.122	0.128	1	BA	C01a	BC017158	wilcox	up	I
Dot1l3	0.618435	-0.149338	0.339	0.352	1	BA	C01a	Dot1l	wilcox	down	II
Ice21	0.618825	0.230531	0.132	0.128	1	BA	C01a	Ice2	wilcox	up	I
A430018G15Rik2	0.618829	-0.169202	0.397	0.409	1	BA	C01a	A430018G15Rik	wilcox	down	II
Parp23	0.619045	-0.119752	0.257	0.253	1	BA	C01a	Parp2	wilcox	down	II
Numb2	0.619135	-0.129296	0.265	0.276	1	BA	C01a	Numb	wilcox	down	II
Clcn74	0.619147	0.151298	0.157	0.154	1	BA	C01a	Clcn7	wilcox	up	I
Rab131	0.619163	0.120209	0.198	0.194	1	BA	C01a	Rab13	wilcox	up	I
Abhd14a2	0.619902	0.287347	0.166	0.161	1	BA	C01a	Abhd14a	wilcox	up	I
Fbxl142	0.619998	0.114018	0.363	0.358	1	BA	C01a	Fbxl14	wilcox	up	I
Znrd1as1	0.620136	0.146621	0.3	0.296	1	BA	C01a	Znrd1as	wilcox	up	I
Rab22a1	0.620778	0.125371	0.469	0.464	1	BA	C01a	Rab22a	wilcox	up	I
Ska22	0.621141	-0.202252	0.135	0.141	1	BA	C01a	Ska2	wilcox	down	II
Prnp1	0.621606	0.107337	0.577	0.582	1	BA	C01a	Prnp	wilcox	up	I
Xpc2	0.621859	0.198328	0.245	0.243	1	BA	C01a	Xpc	wilcox	up	I
Ptprs1	0.621942	-0.257804	0.214	0.223	1	BA	C01a	Ptprs	wilcox	down	II
Zfp581	0.622359	0.137599	0.107	0.102	1	BA	C01a	Zfp58	wilcox	up	I
Fbxo112	0.622445	0.142544	0.498	0.502	1	BA	C01a	Fbxo11	wilcox	up	I
Mier33	0.622466	0.122333	0.359	0.365	1	BA	C01a	Mier3	wilcox	up	I
Adamts91	0.62296	-0.110326	0.199	0.192	1	BA	C01a	Adamts9	wilcox	down	II
Cep1122	0.623197	0.233921	0.117	0.113	1	BA	C01a	Cep112	wilcox	up	I
Crb31	0.623743	-0.165688	0.585	0.585	1	BA	C01a	Crb3	wilcox	down	II
BC0653971	0.624366	0.267338	0.123	0.117	1	BA	C01a	BC065397	wilcox	up	I
Coprs2	0.624825	0.129147	0.187	0.183	1	BA	C01a	Coprs	wilcox	up	I
Kctd54	0.62484	-0.342427	0.336	0.344	1	BA	C01a	Kctd5	wilcox	down	II
Agap33	0.625587	-0.290342	0.25	0.263	1	BA	C01a	Agap3	wilcox	down	II
Gm165362	0.62626	-0.115722	0.129	0.137	1	BA	C01a	Gm16536	wilcox	down	II
Synj2bp1	0.626489	0.106706	0.561	0.565	1	BA	C01a	Synj2bp	wilcox	up	I
Zfp9592	0.627486	-0.208114	0.112	0.118	1	BA	C01a	Zfp959	wilcox	down	II
Ints144	0.627537	0.293044	0.178	0.173	1	BA	C01a	Ints14	wilcox	up	I
Gak2	0.627783	-0.164444	0.394	0.393	1	BA	C01a	Gak	wilcox	down	II
Zfp7402	0.627842	0.114038	0.407	0.418	1	BA	C01a	Zfp740	wilcox	up	I
Snx133	0.628894	-0.272979	0.358	0.366	1	BA	C01a	Snx13	wilcox	down	II
Them62	0.629031	-0.1257	0.223	0.236	1	BA	C01a	Them6	wilcox	down	II
Ldhd1	0.629703	0.187711	0.22	0.216	1	BA	C01a	Ldhd	wilcox	up	I
Babam13	0.63065	0.158316	0.51	0.52	1	BA	C01a	Babam1	wilcox	up	I
Elp63	0.63082	-0.19251	0.098	0.104	1	BA	C01a	Elp6	wilcox	down	II
Wrn3	0.631193	0.251632	0.256	0.255	1	BA	C01a	Wrn	wilcox	up	I
Rnf62	0.631334	0.123434	0.668	0.659	1	BA	C01a	Rnf6	wilcox	up	I
Atrnl11	0.631853	0.137255	0.167	0.163	1	BA	C01a	Atrnl1	wilcox	up	I
Pggt1b4	0.631858	-0.130979	0.514	0.511	1	BA	C01a	Pggt1b	wilcox	down	II
Gm79672	0.631945	-0.299032	0.173	0.179	1	BA	C01a	Gm7967	wilcox	down	II
Fancm2	0.632469	0.157367	0.118	0.126	1	BA	C01a	Fancm	wilcox	up	I
Rgma2	0.632699	-0.115162	0.252	0.246	1	BA	C01a	Rgma	wilcox	down	II
Engase1	0.632976	0.328276	0.163	0.158	1	BA	C01a	Engase	wilcox	up	I
Adgrl32	0.633094	-0.695643	0.115	0.12	1	BA	C01a	Adgrl3	wilcox	down	II
Zfyve261	0.633216	-0.142306	0.337	0.35	1	BA	C01a	Zfyve26	wilcox	down	II
Siah1a2	0.633335	0.10363	0.423	0.428	1	BA	C01a	Siah1a	wilcox	up	I
Sirt21	0.633556	-0.179095	0.557	0.559	1	BA	C01a	Sirt2	wilcox	down	II
Sema4a1	0.633641	0.109175	0.146	0.139	1	BA	C01a	Sema4a	wilcox	up	I
Tada2b2	0.634562	-0.149669	0.204	0.212	1	BA	C01a	Tada2b	wilcox	down	II
Gm46751	0.634641	0.258079	0.111	0.106	1	BA	C01a	Gm4675	wilcox	up	I
Leo1	0.63495	-0.118893	0.351	0.367	1	BA	C01a	Leo1	wilcox	down	II
Gm438132	0.634972	-0.124993	0.299	0.309	1	BA	C01a	Gm43813	wilcox	down	II
Gm432593	0.635031	0.174401	0.147	0.143	1	BA	C01a	Gm43259	wilcox	up	I
Ndufb8	0.635624	-0.123208	0.875	0.867	1	BA	C01a	Ndufb8	wilcox	down	II
Rnf1232	0.637046	-0.339811	0.204	0.215	1	BA	C01a	Rnf123	wilcox	down	II
Irak4	0.637339	0.176665	0.102	0.099	1	BA	C01a	Irak4	wilcox	up	I
Zfp721	0.638189	0.285115	0.112	0.108	1	BA	C01a	Zfp72	wilcox	up	I
Armc51	0.638417	-0.136925	0.153	0.16	1	BA	C01a	Armc5	wilcox	down	II
Supt6	0.638843	-0.107991	0.639	0.64	1	BA	C01a	Supt6	wilcox	down	II
Acot7	0.638954	0.127332	0.103	0.099	1	BA	C01a	Acot7	wilcox	up	I
4930509H03Rik1	0.639867	0.144944	0.119	0.116	1	BA	C01a	4930509H03Rik	wilcox	up	I
Kirrel32	0.64025	-0.229623	0.1	0.107	1	BA	C01a	Kirrel3	wilcox	down	II
Ccdc972	0.640741	0.118029	0.208	0.219	1	BA	C01a	Ccdc97	wilcox	up	I
Zfp7582	0.64089	-0.116729	0.147	0.153	1	BA	C01a	Zfp758	wilcox	down	II
Ccdc28b2	0.641159	0.111153	0.265	0.265	1	BA	C01a	Ccdc28b	wilcox	up	I
Wfdc22	0.641557	-0.470524	0.382	0.395	1	BA	C01a	Wfdc2	wilcox	down	II
Ppat2	0.641578	0.159042	0.318	0.315	1	BA	C01a	Ppat	wilcox	up	I
Tnpo32	0.641624	-0.111373	0.51	0.515	1	BA	C01a	Tnpo3	wilcox	down	II
Gm300253	0.641938	0.110227	0.226	0.223	1	BA	C01a	Gm30025	wilcox	up	I
Mknk12	0.642114	-0.192144	0.211	0.22	1	BA	C01a	Mknk1	wilcox	down	II
Snrpn2	0.642229	-0.107646	0.243	0.248	1	BA	C01a	Snrpn	wilcox	down	II
Crtc22	0.642302	-0.2328	0.233	0.239	1	BA	C01a	Crtc2	wilcox	down	II
Pqbp11	0.642377	-0.132718	0.409	0.42	1	BA	C01a	Pqbp1	wilcox	down	II
Dapk12	0.643033	-0.259142	0.258	0.268	1	BA	C01a	Dapk1	wilcox	down	II
Timm17b2	0.643155	-0.112471	0.657	0.645	1	BA	C01a	Timm17b	wilcox	down	II
Fez21	0.643555	0.138104	0.25	0.248	1	BA	C01a	Fez2	wilcox	up	I
Ccl28	0.643949	0.38322	0.128	0.136	1	BA	C01a	Ccl28	wilcox	up	I
Tbccd14	0.643984	-0.181001	0.152	0.159	1	BA	C01a	Tbccd1	wilcox	down	II
Smim121	0.644397	-0.102892	0.343	0.341	1	BA	C01a	Smim12	wilcox	down	II
Arl14ep3	0.644585	-0.14189	0.284	0.297	1	BA	C01a	Arl14ep	wilcox	down	II
Stoml33	0.644861	-0.3852	0.621	0.614	1	BA	C01a	Stoml3	wilcox	down	II
Papss21	0.644957	-0.118204	0.788	0.783	1	BA	C01a	Papss2	wilcox	down	II
Tbl32	0.645461	0.162269	0.208	0.203	1	BA	C01a	Tbl3	wilcox	up	I
Pde4b	0.646179	0.122719	0.495	0.493	1	BA	C01a	Pde4b	wilcox	up	I
Syne1	0.646254	-0.101936	0.099	0.104	1	BA	C01a	Syne1	wilcox	down	II
Ppil22	0.646438	-0.167711	0.494	0.502	1	BA	C01a	Ppil2	wilcox	down	II
Cdip12	0.646754	-0.108961	0.335	0.348	1	BA	C01a	Cdip1	wilcox	down	II
Dmd	0.647019	-0.14524	0.119	0.114	1	BA	C01a	Dmd	wilcox	down	II
Cntrl3	0.647264	-0.298521	0.258	0.266	1	BA	C01a	Cntrl	wilcox	down	II
Rtl8a2	0.647316	0.24385	0.131	0.126	1	BA	C01a	Rtl8a	wilcox	up	I
Poglut11	0.647583	0.360899	0.179	0.178	1	BA	C01a	Poglut1	wilcox	up	I
Decr11	0.648504	-0.108828	0.392	0.406	1	BA	C01a	Decr1	wilcox	down	II
Zcchc91	0.648572	-0.177307	0.565	0.557	1	BA	C01a	Zcchc9	wilcox	down	II
Ptrh23	0.648699	-0.115743	0.208	0.217	1	BA	C01a	Ptrh2	wilcox	down	II
Ccdc1572	0.648768	0.494255	0.188	0.186	1	BA	C01a	Ccdc157	wilcox	up	I
Tbc1d8b1	0.649307	0.131081	0.173	0.168	1	BA	C01a	Tbc1d8b	wilcox	up	I
Atp7a2	0.649952	-0.144864	0.16	0.166	1	BA	C01a	Atp7a	wilcox	down	II
Bysl2	0.650142	-0.112992	0.142	0.138	1	BA	C01a	Bysl	wilcox	down	II
1700029J07Rik2	0.650892	0.2374	0.107	0.103	1	BA	C01a	1700029J07Rik	wilcox	up	I
Il17ra1	0.651308	-0.118958	0.363	0.369	1	BA	C01a	Il17ra	wilcox	down	II
Enox22	0.651423	-0.329658	0.294	0.288	1	BA	C01a	Enox2	wilcox	down	II
Snapc52	0.651723	-0.110126	0.661	0.672	1	BA	C01a	Snapc5	wilcox	down	II
Rhpn23	0.651922	-0.112193	0.45	0.453	1	BA	C01a	Rhpn2	wilcox	down	II
Zfp22	0.651923	-0.196956	0.152	0.161	1	BA	C01a	Zfp2	wilcox	down	II
Ppp2r3d3	0.652205	-0.133975	0.25	0.261	1	BA	C01a	Ppp2r3d	wilcox	down	II
Traf3ip21	0.652852	-0.25085	0.207	0.213	1	BA	C01a	Traf3ip2	wilcox	down	II
Snhg92	0.65289	-0.102039	0.404	0.418	1	BA	C01a	Snhg9	wilcox	down	II
Pmm22	0.653238	-0.197323	0.474	0.494	1	BA	C01a	Pmm2	wilcox	down	II
Pdap1	0.653508	-0.15019	0.875	0.859	1	BA	C01a	Pdap1	wilcox	down	II
Abca23	0.653566	-0.214677	0.16	0.166	1	BA	C01a	Abca2	wilcox	down	II
Tmem2681	0.65358	0.11195	0.107	0.103	1	BA	C01a	Tmem268	wilcox	up	I
Mrps71	0.653828	-0.114677	0.588	0.593	1	BA	C01a	Mrps7	wilcox	down	II
Sept31	0.65388	-0.565904	0.108	0.113	1	BA	C01a	Sept3	wilcox	down	II
Vrk11	0.653957	0.172053	0.227	0.228	1	BA	C01a	Vrk1	wilcox	up	I
Pex101	0.654356	0.266022	0.168	0.163	1	BA	C01a	Pex10	wilcox	up	I
Cldn42	0.654828	-0.120731	0.653	0.647	1	BA	C01a	Cldn4	wilcox	down	II
Rfwd33	0.655109	0.194539	0.185	0.183	1	BA	C01a	Rfwd3	wilcox	up	I
Gm135801	0.655155	-0.187192	0.131	0.139	1	BA	C01a	Gm13580	wilcox	down	II
Alkbh63	0.655664	-0.160464	0.455	0.455	1	BA	C01a	Alkbh6	wilcox	down	II
2900060B14Rik3	0.655693	-0.145457	0.25	0.244	1	BA	C01a	2900060B14Rik	wilcox	down	II
Scyl32	0.655748	0.102385	0.183	0.178	1	BA	C01a	Scyl3	wilcox	up	I
Ccdc732	0.656144	0.478718	0.119	0.126	1	BA	C01a	Ccdc73	wilcox	up	I
Zfp7883	0.656536	-0.195214	0.212	0.218	1	BA	C01a	Zfp788	wilcox	down	II
Ppp1r12b2	0.657113	-0.275988	0.132	0.138	1	BA	C01a	Ppp1r12b	wilcox	down	II
Magohb1	0.657412	0.134039	0.268	0.267	1	BA	C01a	Magohb	wilcox	up	I
Zfp2673	0.657637	-0.110917	0.178	0.183	1	BA	C01a	Zfp267	wilcox	down	II
Hacd32	0.659006	-0.11414	0.231	0.226	1	BA	C01a	Hacd3	wilcox	down	II
2700046G09Rik1	0.659275	0.123414	0.162	0.158	1	BA	C01a	2700046G09Rik	wilcox	up	I
Cd99l22	0.659458	0.101075	0.381	0.38	1	BA	C01a	Cd99l2	wilcox	up	I
Cngb13	0.65982	-0.183393	0.097	0.102	1	BA	C01a	Cngb1	wilcox	down	II
Slc39a113	0.659849	-0.153087	0.107	0.103	1	BA	C01a	Slc39a11	wilcox	down	II
Tdrd32	0.660637	-0.171729	0.357	0.371	1	BA	C01a	Tdrd3	wilcox	down	II
Gtf2a11	0.661208	0.26244	0.36	0.363	1	BA	C01a	Gtf2a1	wilcox	up	I
Dyrk1a4	0.661213	-0.178522	0.388	0.403	1	BA	C01a	Dyrk1a	wilcox	down	II
Mex3c	0.661453	-0.103139	0.402	0.413	1	BA	C01a	Mex3c	wilcox	down	II
Zbtb242	0.661545	-0.141729	0.198	0.208	1	BA	C01a	Zbtb24	wilcox	down	II
Fam120b1	0.662085	-0.209818	0.324	0.336	1	BA	C01a	Fam120b	wilcox	down	II
Xrcc6	0.662098	-0.129386	0.15	0.147	1	BA	C01a	Xrcc6	wilcox	down	II
Crls12	0.662308	-0.149353	0.399	0.412	1	BA	C01a	Crls1	wilcox	down	II
Arl13b	0.66261	-0.12797	0.425	0.44	1	BA	C01a	Arl13b	wilcox	down	II
Ralyl3	0.663246	-0.103551	0.113	0.108	1	BA	C01a	Ralyl	wilcox	down	II
Sowahb	0.663276	0.154265	0.181	0.177	1	BA	C01a	Sowahb	wilcox	up	I
Pkd24	0.664495	-0.292923	0.145	0.151	1	BA	C01a	Pkd2	wilcox	down	II
Pdk12	0.665058	0.163722	0.155	0.152	1	BA	C01a	Pdk1	wilcox	up	I
Zfp121	0.665647	-0.1579	0.117	0.124	1	BA	C01a	Zfp12	wilcox	down	II
Rnf113a21	0.665728	-0.18778	0.475	0.485	1	BA	C01a	Rnf113a2	wilcox	down	II
Ubp14	0.665894	-0.112555	0.523	0.527	1	BA	C01a	Ubp1	wilcox	down	II
Snrk1	0.666097	-0.25297	0.38	0.396	1	BA	C01a	Snrk	wilcox	down	II
C9	0.666401	0.164947	0.297	0.296	1	BA	C01a	C9	wilcox	up	I
Gga34	0.66699	0.103891	0.173	0.17	1	BA	C01a	Gga3	wilcox	up	I
Trit12	0.667051	-0.104929	0.22	0.228	1	BA	C01a	Trit1	wilcox	down	II
1700052K11Rik1	0.667192	-0.138238	0.154	0.161	1	BA	C01a	1700052K11Rik	wilcox	down	II
Trappc81	0.667491	-0.159186	0.369	0.378	1	BA	C01a	Trappc8	wilcox	down	II
Vma211	0.667502	-0.205949	0.578	0.588	1	BA	C01a	Vma21	wilcox	down	II
Cul74	0.669365	-0.325906	0.162	0.167	1	BA	C01a	Cul7	wilcox	down	II
Egfr	0.669731	0.115539	0.449	0.458	1	BA	C01a	Egfr	wilcox	up	I
Ncf21	0.670649	-0.118691	0.566	0.558	1	BA	C01a	Ncf2	wilcox	down	II
Faap1003	0.670686	0.353876	0.132	0.128	1	BA	C01a	Faap100	wilcox	up	I
Pxmp43	0.671046	0.289453	0.191	0.187	1	BA	C01a	Pxmp4	wilcox	up	I
Flvcr11	0.671106	-0.103749	0.188	0.182	1	BA	C01a	Flvcr1	wilcox	down	II
Sec11c2	0.671383	-0.139301	0.764	0.758	1	BA	C01a	Sec11c	wilcox	down	II
Vps452	0.67141	0.127531	0.288	0.291	1	BA	C01a	Vps45	wilcox	up	I
Klhl153	0.671698	-0.190447	0.145	0.151	1	BA	C01a	Klhl15	wilcox	down	II
Nsun63	0.672048	0.137876	0.301	0.298	1	BA	C01a	Nsun6	wilcox	up	I
Rfc54	0.672258	-0.137439	0.154	0.161	1	BA	C01a	Rfc5	wilcox	down	II
Rabl21	0.67258	0.495045	0.139	0.136	1	BA	C01a	Rabl2	wilcox	up	I
Kif1c	0.673031	0.140377	0.408	0.415	1	BA	C01a	Kif1c	wilcox	up	I
Tmub11	0.673389	-0.125131	0.324	0.335	1	BA	C01a	Tmub1	wilcox	down	II
Zfp5662	0.673609	0.179922	0.097	0.103	1	BA	C01a	Zfp566	wilcox	up	I
Rhot12	0.673652	-0.160471	0.335	0.332	1	BA	C01a	Rhot1	wilcox	down	II
Prcc1	0.673913	-0.239529	0.359	0.377	1	BA	C01a	Prcc	wilcox	down	II
Oxsm	0.674412	0.285555	0.164	0.16	1	BA	C01a	Oxsm	wilcox	up	I
Tcof12	0.675353	0.122667	0.289	0.287	1	BA	C01a	Tcof1	wilcox	up	I
Pla2g61	0.676212	0.244347	0.119	0.124	1	BA	C01a	Pla2g6	wilcox	up	I
Apba31	0.676478	0.101092	0.207	0.219	1	BA	C01a	Apba3	wilcox	up	I
Ythdc22	0.676552	-0.229798	0.22	0.226	1	BA	C01a	Ythdc2	wilcox	down	II
Fxn2	0.677014	0.169752	0.231	0.228	1	BA	C01a	Fxn	wilcox	up	I
A130010J15Rik1	0.67714	-0.186039	0.207	0.216	1	BA	C01a	A130010J15Rik	wilcox	down	II
Dcps1	0.677601	-0.200525	0.371	0.366	1	BA	C01a	Dcps	wilcox	down	II
Rc3h11	0.677835	-0.100936	0.612	0.615	1	BA	C01a	Rc3h1	wilcox	down	II
Thap112	0.678601	0.209996	0.332	0.329	1	BA	C01a	Thap11	wilcox	up	I
Hsd17b2	0.678745	0.101372	0.117	0.124	1	BA	C01a	Hsd17b2	wilcox	up	I
Arl8a1	0.679181	0.202925	0.372	0.375	1	BA	C01a	Arl8a	wilcox	up	I
Phlpp23	0.680063	-0.151594	0.285	0.275	1	BA	C01a	Phlpp2	wilcox	down	II
Cox182	0.680709	-0.118002	0.242	0.242	1	BA	C01a	Cox18	wilcox	down	II
Dtx3l2	0.68092	0.126748	0.182	0.18	1	BA	C01a	Dtx3l	wilcox	up	I
Dhx34	0.681156	-0.3125	0.109	0.114	1	BA	C01a	Dhx34	wilcox	down	II
Rbm191	0.681232	0.112136	0.115	0.111	1	BA	C01a	Rbm19	wilcox	up	I
Pigu3	0.68125	-0.197505	0.388	0.411	1	BA	C01a	Pigu	wilcox	down	II
Mblac21	0.681516	-0.134793	0.18	0.187	1	BA	C01a	Mblac2	wilcox	down	II
Camta11	0.682426	-0.189571	0.312	0.323	1	BA	C01a	Camta1	wilcox	down	II
Polr3h1	0.68303	-0.572562	0.117	0.121	1	BA	C01a	Polr3h	wilcox	down	II
Trp53rkb1	0.68424	-0.298689	0.12	0.124	1	BA	C01a	Trp53rkb	wilcox	down	II
Gpat31	0.684315	0.160477	0.134	0.139	1	BA	C01a	Gpat3	wilcox	up	I
Foxred14	0.684951	-0.148721	0.167	0.163	1	BA	C01a	Foxred1	wilcox	down	II
Fgd43	0.685244	-0.119371	0.254	0.261	1	BA	C01a	Fgd4	wilcox	down	II
Mgme1	0.685807	0.18529	0.131	0.127	1	BA	C01a	Mgme1	wilcox	up	I
Taf31	0.685844	-0.192626	0.377	0.382	1	BA	C01a	Taf3	wilcox	down	II
Snapc31	0.686971	-0.115387	0.247	0.258	1	BA	C01a	Snapc3	wilcox	down	II
C630043F03Rik1	0.687014	-0.657192	0.112	0.116	1	BA	C01a	C630043F03Rik	wilcox	down	II
Med223	0.687124	0.100089	0.283	0.28	1	BA	C01a	Med22	wilcox	up	I
D930016D06Rik1	0.687457	-0.114643	0.235	0.239	1	BA	C01a	D930016D06Rik	wilcox	down	II
Nrn1l3	0.687493	-0.436307	0.181	0.187	1	BA	C01a	Nrn1l	wilcox	down	II
Fem1b2	0.687706	0.132446	0.334	0.333	1	BA	C01a	Fem1b	wilcox	up	I
Gan2	0.687995	0.115716	0.228	0.223	1	BA	C01a	Gan	wilcox	up	I
Calcoco12	0.6884	-0.183264	0.409	0.426	1	BA	C01a	Calcoco1	wilcox	down	II
Atr1	0.688729	-0.143377	0.143	0.139	1	BA	C01a	Atr	wilcox	down	II
Prdx43	0.689235	-0.366748	0.141	0.146	1	BA	C01a	Prdx4	wilcox	down	II
Cdc403	0.689578	-0.153652	0.553	0.541	1	BA	C01a	Cdc40	wilcox	down	II
Osgepl13	0.689676	0.160133	0.126	0.133	1	BA	C01a	Osgepl1	wilcox	up	I
Zfp813	0.689836	0.111109	0.161	0.168	1	BA	C01a	Zfp81	wilcox	up	I
Foxj23	0.69047	-0.137148	0.369	0.37	1	BA	C01a	Foxj2	wilcox	down	II
Zmynd12	0.690547	-0.160359	0.554	0.542	1	BA	C01a	Zmynd12	wilcox	down	II
Paxbp12	0.690735	-0.111815	0.457	0.472	1	BA	C01a	Paxbp1	wilcox	down	II
Prpf183	0.691748	-0.114553	0.409	0.414	1	BA	C01a	Prpf18	wilcox	down	II
Snx53	0.691771	-0.122355	0.691	0.702	1	BA	C01a	Snx5	wilcox	down	II
Fgf11	0.691875	0.13434	0.158	0.156	1	BA	C01a	Fgf1	wilcox	up	I
Qsox11	0.691925	0.653136	0.102	0.099	1	BA	C01a	Qsox1	wilcox	up	I
Rab26os1	0.692328	0.120645	0.202	0.214	1	BA	C01a	Rab26os	wilcox	up	I
Ttc9c3	0.692782	0.168272	0.325	0.324	1	BA	C01a	Ttc9c	wilcox	up	I
Hace12	0.694113	-0.232707	0.107	0.112	1	BA	C01a	Hace1	wilcox	down	II
Arid3b3	0.694243	0.113262	0.119	0.124	1	BA	C01a	Arid3b	wilcox	up	I
Zfp3861	0.694724	0.100921	0.389	0.398	1	BA	C01a	Zfp386	wilcox	up	I
Gm450512	0.694858	0.381422	0.164	0.162	1	BA	C01a	Gm45051	wilcox	up	I
Mad2l1bp3	0.695283	0.141882	0.326	0.325	1	BA	C01a	Mad2l1bp	wilcox	up	I
Trim273	0.696114	0.135463	0.334	0.348	1	BA	C01a	Trim27	wilcox	up	I
Alg91	0.696159	-0.136804	0.257	0.268	1	BA	C01a	Alg9	wilcox	down	II
Map2k32	0.696316	-0.190155	0.604	0.592	1	BA	C01a	Map2k3	wilcox	down	II
Heatr5a1	0.697034	-0.211366	0.129	0.135	1	BA	C01a	Heatr5a	wilcox	down	II
Rtp22	0.697051	-0.993692	0.097	0.101	1	BA	C01a	Rtp2	wilcox	down	II
Slc35g22	0.697941	0.167558	0.096	0.101	1	BA	C01a	Slc35g2	wilcox	up	I
Prps21	0.698313	0.331042	0.116	0.113	1	BA	C01a	Prps2	wilcox	up	I
Ankrd26	0.698393	0.209995	0.132	0.129	1	BA	C01a	Ankrd26	wilcox	up	I
Zfp7472	0.699373	0.585966	0.1	0.096	1	BA	C01a	Zfp747	wilcox	up	I
Fam89a2	0.701667	-0.231937	0.174	0.181	1	BA	C01a	Fam89a	wilcox	down	II
Golim41	0.701929	-0.130147	0.179	0.188	1	BA	C01a	Golim4	wilcox	down	II
Mycbp1	0.702753	0.11993	0.521	0.532	1	BA	C01a	Mycbp	wilcox	up	I
Psat11	0.702903	0.183147	0.194	0.194	1	BA	C01a	Psat1	wilcox	up	I
Asb134	0.703462	-0.183002	0.183	0.191	1	BA	C01a	Asb13	wilcox	down	II
Zmiz1	0.704307	-0.172939	0.287	0.278	1	BA	C01a	Zmiz1	wilcox	down	II
Bpifb33	0.704562	-0.101221	0.44	0.447	1	BA	C01a	Bpifb3	wilcox	down	II
Mfsd13a1	0.704613	-0.159011	0.236	0.246	1	BA	C01a	Mfsd13a	wilcox	down	II
Ppid	0.704888	-0.211455	0.527	0.532	1	BA	C01a	Ppid	wilcox	down	II
Dmac2l2	0.705336	0.100741	0.275	0.272	1	BA	C01a	Dmac2l	wilcox	up	I
Selenot2	0.705856	-0.127386	0.796	0.779	1	BA	C01a	Selenot	wilcox	down	II
Isca23	0.707301	-0.13816	0.544	0.54	1	BA	C01a	Isca2	wilcox	down	II
Nfyb1	0.707639	-0.149949	0.506	0.515	1	BA	C01a	Nfyb	wilcox	down	II
Lrrc402	0.707844	0.19725	0.123	0.131	1	BA	C01a	Lrrc40	wilcox	up	I
Gtpbp32	0.708305	0.117155	0.123	0.128	1	BA	C01a	Gtpbp3	wilcox	up	I
Cpsf14	0.708388	0.127684	0.216	0.215	1	BA	C01a	Cpsf1	wilcox	up	I
Gramd42	0.70894	-0.114052	0.274	0.273	1	BA	C01a	Gramd4	wilcox	down	II
Fahd2a2	0.710092	-0.106167	0.34	0.355	1	BA	C01a	Fahd2a	wilcox	down	II
Pgs12	0.710182	-0.21908	0.494	0.481	1	BA	C01a	Pgs1	wilcox	down	II
Chid13	0.710607	-0.108157	0.374	0.378	1	BA	C01a	Chid1	wilcox	down	II
Zfp463	0.710649	-0.279748	0.129	0.134	1	BA	C01a	Zfp46	wilcox	down	II
Cd24a2	0.7109	-0.33171	0.124	0.129	1	BA	C01a	Cd24a	wilcox	down	II
Sparc2	0.710999	-0.546803	0.107	0.111	1	BA	C01a	Sparc	wilcox	down	II
Twistnb	0.711594	0.106207	0.463	0.458	1	BA	C01a	Twistnb	wilcox	up	I
Wdr63	0.713216	-0.152544	0.415	0.431	1	BA	C01a	Wdr6	wilcox	down	II
Vps111	0.713295	0.129326	0.243	0.258	1	BA	C01a	Vps11	wilcox	up	I
Tha11	0.713629	0.284562	0.16	0.158	1	BA	C01a	Tha1	wilcox	up	I
Dclre1a1	0.713789	0.194037	0.153	0.152	1	BA	C01a	Dclre1a	wilcox	up	I
B3galnt23	0.714166	-0.316531	0.098	0.103	1	BA	C01a	B3galnt2	wilcox	down	II
Sytl12	0.714339	0.377809	0.172	0.17	1	BA	C01a	Sytl1	wilcox	up	I
Elp22	0.714998	0.127997	0.371	0.366	1	BA	C01a	Elp2	wilcox	up	I
Tmem2652	0.715257	-0.311791	0.163	0.169	1	BA	C01a	Tmem265	wilcox	down	II
Timm101	0.715457	-0.211692	0.265	0.274	1	BA	C01a	Timm10	wilcox	down	II
Smad31	0.715673	-0.10153	0.098	0.103	1	BA	C01a	Smad3	wilcox	down	II
Wrb3	0.715713	-0.187553	0.175	0.171	1	BA	C01a	Wrb	wilcox	down	II
Cdc42bpb1	0.716148	-0.101211	0.334	0.343	1	BA	C01a	Cdc42bpb	wilcox	down	II
Dcaf132	0.716356	-0.106041	0.407	0.415	1	BA	C01a	Dcaf13	wilcox	down	II
Nab2	0.716416	-0.270403	0.11	0.114	1	BA	C01a	Nab2	wilcox	down	II
Mapk112	0.716659	-0.133156	0.658	0.65	1	BA	C01a	Mapk11	wilcox	down	II
Fitm22	0.717064	0.17865	0.127	0.123	1	BA	C01a	Fitm2	wilcox	up	I
Bbs42	0.717112	-0.1175	0.305	0.304	1	BA	C01a	Bbs4	wilcox	down	II
Gorasp21	0.717523	-0.158994	0.448	0.461	1	BA	C01a	Gorasp2	wilcox	down	II
Atp9b3	0.717636	0.114278	0.289	0.285	1	BA	C01a	Atp9b	wilcox	up	I
D730003I15Rik2	0.718122	0.244612	0.179	0.178	1	BA	C01a	D730003I15Rik	wilcox	up	I
Mcm92	0.71913	0.161635	0.247	0.243	1	BA	C01a	Mcm9	wilcox	up	I
Smarcd22	0.719406	-0.116636	0.351	0.365	1	BA	C01a	Smarcd2	wilcox	down	II
Wdr45b	0.719469	-0.169028	0.591	0.597	1	BA	C01a	Wdr45b	wilcox	down	II
Snx143	0.71959	-0.157305	0.426	0.44	1	BA	C01a	Snx14	wilcox	down	II
Vamp42	0.719632	-0.238363	0.283	0.292	1	BA	C01a	Vamp4	wilcox	down	II
Pcgf24	0.719782	0.178077	0.278	0.276	1	BA	C01a	Pcgf2	wilcox	up	I
Cnnm33	0.719827	0.165512	0.233	0.23	1	BA	C01a	Cnnm3	wilcox	up	I
Tspan73	0.721551	-0.109615	0.668	0.673	1	BA	C01a	Tspan7	wilcox	down	II
Fam189b2	0.721915	-0.15354	0.132	0.137	1	BA	C01a	Fam189b	wilcox	down	II
Rnf142	0.722296	-0.149363	0.516	0.518	1	BA	C01a	Rnf14	wilcox	down	II
Gm496021	0.722625	0.318575	0.116	0.123	1	BA	C01a	Gm49602	wilcox	up	I
Klhdc12	0.722951	0.194746	0.187	0.186	1	BA	C01a	Klhdc1	wilcox	up	I
Rap1gds12	0.723109	-0.105935	0.465	0.458	1	BA	C01a	Rap1gds1	wilcox	down	II
Gnpat2	0.723265	-0.163581	0.31	0.321	1	BA	C01a	Gnpat	wilcox	down	II
Med272	0.723318	0.23591	0.175	0.172	1	BA	C01a	Med27	wilcox	up	I
Ppm1d3	0.723749	0.230735	0.334	0.333	1	BA	C01a	Ppm1d	wilcox	up	I
Tmem561	0.723775	-0.113236	0.171	0.165	1	BA	C01a	Tmem56	wilcox	down	II
Spata243	0.723794	0.270203	0.165	0.164	1	BA	C01a	Spata24	wilcox	up	I
Emc11	0.723882	0.119874	0.263	0.262	1	BA	C01a	Emc1	wilcox	up	I
Sptan12	0.724018	-0.114884	0.686	0.679	1	BA	C01a	Sptan1	wilcox	down	II
Lamc11	0.724366	0.345035	0.155	0.153	1	BA	C01a	Lamc1	wilcox	up	I
Med211	0.72495	-0.163356	0.556	0.557	1	BA	C01a	Med21	wilcox	down	II
Tma164	0.725563	-0.177156	0.386	0.38	1	BA	C01a	Tma16	wilcox	down	II
Zscan121	0.726157	0.195628	0.171	0.179	1	BA	C01a	Zscan12	wilcox	up	I
Wdr413	0.72702	-0.118688	0.289	0.291	1	BA	C01a	Wdr41	wilcox	down	II
Pdcd2l2	0.727093	-0.200395	0.279	0.291	1	BA	C01a	Pdcd2l	wilcox	down	II
Arl61	0.727867	-0.101036	0.162	0.168	1	BA	C01a	Arl6	wilcox	down	II
Abtb12	0.728734	0.101271	0.229	0.226	1	BA	C01a	Abtb1	wilcox	up	I
Zfp6882	0.728947	0.143147	0.181	0.179	1	BA	C01a	Zfp688	wilcox	up	I
Btbd62	0.729027	-0.287241	0.17	0.178	1	BA	C01a	Btbd6	wilcox	down	II
Cyb5r11	0.729028	-0.29686	0.234	0.23	1	BA	C01a	Cyb5r1	wilcox	down	II
Zcchc42	0.729146	0.181639	0.1	0.106	1	BA	C01a	Zcchc4	wilcox	up	I
Srp19	0.729218	-0.166001	0.676	0.682	1	BA	C01a	Srp19	wilcox	down	II
Cog82	0.729282	0.100804	0.37	0.388	1	BA	C01a	Cog8	wilcox	up	I
Srr3	0.729726	-0.11142	0.177	0.184	1	BA	C01a	Srr	wilcox	down	II
Smarcal12	0.730039	-0.205691	0.209	0.216	1	BA	C01a	Smarcal1	wilcox	down	II
Ccz11	0.730114	-0.118814	0.557	0.568	1	BA	C01a	Ccz1	wilcox	down	II
Tsg101	0.730905	-0.104377	0.689	0.692	1	BA	C01a	Tsg101	wilcox	down	II
Srf3	0.730939	0.124057	0.259	0.26	1	BA	C01a	Srf	wilcox	up	I
Acot9	0.731312	0.135597	0.129	0.127	1	BA	C01a	Acot9	wilcox	up	I
Chmp61	0.731336	0.103431	0.293	0.296	1	BA	C01a	Chmp6	wilcox	up	I
Ttll102	0.731426	0.451194	0.121	0.117	1	BA	C01a	Ttll10	wilcox	up	I
Cse1l2	0.732621	-0.125597	0.426	0.436	1	BA	C01a	Cse1l	wilcox	down	II
Pex122	0.732811	0.338268	0.164	0.163	1	BA	C01a	Pex12	wilcox	up	I
Grhpr1	0.733135	-0.163846	0.245	0.256	1	BA	C01a	Grhpr	wilcox	down	II
Naglu1	0.733704	0.20094	0.153	0.158	1	BA	C01a	Naglu	wilcox	up	I
Eif2ak41	0.733773	0.102406	0.181	0.177	1	BA	C01a	Eif2ak4	wilcox	up	I
Fam221a1	0.733872	0.181831	0.126	0.121	1	BA	C01a	Fam221a	wilcox	up	I
Zfp8682	0.734071	0.149744	0.139	0.147	1	BA	C01a	Zfp868	wilcox	up	I
Miip2	0.734599	-0.322857	0.104	0.101	1	BA	C01a	Miip	wilcox	down	II
Pnpt14	0.734606	-0.101727	0.235	0.244	1	BA	C01a	Pnpt1	wilcox	down	II
Bag11	0.734975	-0.100347	0.711	0.709	1	BA	C01a	Bag1	wilcox	down	II
Mapk8ip12	0.737415	-0.287292	0.255	0.261	1	BA	C01a	Mapk8ip1	wilcox	down	II
Lgals31	0.737892	-0.155228	0.163	0.16	1	BA	C01a	Lgals3	wilcox	down	II
Timm503	0.737941	-0.150875	0.382	0.379	1	BA	C01a	Timm50	wilcox	down	II
Rfx51	0.738284	-0.174175	0.113	0.11	1	BA	C01a	Rfx5	wilcox	down	II
Cndp11	0.738516	-0.249858	0.171	0.175	1	BA	C01a	Cndp1	wilcox	down	II
Txndc113	0.739157	0.111683	0.233	0.242	1	BA	C01a	Txndc11	wilcox	up	I
Zc3hav1	0.740332	-0.14965	0.591	0.594	1	BA	C01a	Zc3hav1	wilcox	down	II
Tsr11	0.740448	0.291956	0.165	0.159	1	BA	C01a	Tsr1	wilcox	up	I
Zfp4421	0.740565	0.13123	0.192	0.191	1	BA	C01a	Zfp442	wilcox	up	I
Rnf412	0.741395	-0.153882	0.3	0.31	1	BA	C01a	Rnf41	wilcox	down	II
Zfp638	0.741419	-0.117306	0.689	0.683	1	BA	C01a	Zfp638	wilcox	down	II
Ttc231	0.743012	-0.15799	0.117	0.122	1	BA	C01a	Ttc23	wilcox	down	II
Acsf31	0.743543	0.122614	0.119	0.125	1	BA	C01a	Acsf3	wilcox	up	I
Abr2	0.744673	-0.150469	0.393	0.409	1	BA	C01a	Abr	wilcox	down	II
Mthfr3	0.744699	-0.188147	0.169	0.178	1	BA	C01a	Mthfr	wilcox	down	II
Prtg	0.744925	0.291577	0.11	0.107	1	BA	C01a	Prtg	wilcox	up	I
Etfrf11	0.746284	-0.171238	0.389	0.4	1	BA	C01a	Etfrf1	wilcox	down	II
Heph	0.746402	0.266624	0.12	0.117	1	BA	C01a	Heph	wilcox	up	I
R3hcc12	0.747135	0.163196	0.196	0.196	1	BA	C01a	R3hcc1	wilcox	up	I
Ippk	0.747211	-0.114248	0.199	0.206	1	BA	C01a	Ippk	wilcox	down	II
Slc15a43	0.747291	-0.170779	0.144	0.142	1	BA	C01a	Slc15a4	wilcox	down	II
Rhog2	0.747797	-0.158557	0.287	0.286	1	BA	C01a	Rhog	wilcox	down	II
Ndufaf53	0.747872	-0.152158	0.176	0.181	1	BA	C01a	Ndufaf5	wilcox	down	II
Ramp11	0.748342	-0.127576	0.175	0.171	1	BA	C01a	Ramp1	wilcox	down	II
Fen12	0.748345	0.138317	0.106	0.111	1	BA	C01a	Fen1	wilcox	up	I
Cc2d1b2	0.749583	0.135666	0.211	0.211	1	BA	C01a	Cc2d1b	wilcox	up	I
Lta4h3	0.749827	0.129889	0.358	0.364	1	BA	C01a	Lta4h	wilcox	up	I
Kctd171	0.749844	0.238448	0.218	0.216	1	BA	C01a	Kctd17	wilcox	up	I
Tpra11	0.750076	0.171668	0.181	0.189	1	BA	C01a	Tpra1	wilcox	up	I
Hmgxb33	0.750617	-0.129675	0.187	0.194	1	BA	C01a	Hmgxb3	wilcox	down	II
Morn22	0.750813	-0.135671	0.325	0.337	1	BA	C01a	Morn2	wilcox	down	II
Ltn11	0.750982	0.141612	0.359	0.365	1	BA	C01a	Ltn1	wilcox	up	I
Brap3	0.751335	-0.109986	0.274	0.282	1	BA	C01a	Brap	wilcox	down	II
Ocel13	0.751834	-0.26038	0.17	0.173	1	BA	C01a	Ocel1	wilcox	down	II
Taf123	0.752861	-0.189827	0.452	0.455	1	BA	C01a	Taf12	wilcox	down	II
Gm490662	0.753189	0.258126	0.101	0.107	1	BA	C01a	Gm49066	wilcox	up	I
Snhg3	0.753242	-0.158161	0.486	0.488	1	BA	C01a	Snhg3	wilcox	down	II
Sppl2b1	0.753261	0.124386	0.18	0.177	1	BA	C01a	Sppl2b	wilcox	up	I
Dgat12	0.753869	-0.171608	0.16	0.165	1	BA	C01a	Dgat1	wilcox	down	II
Mex3d2	0.754178	0.147137	0.194	0.2	1	BA	C01a	Mex3d	wilcox	up	I
2300009A05Rik2	0.755177	0.11969	0.444	0.453	1	BA	C01a	2300009A05Rik	wilcox	up	I
Traf21	0.755726	0.152901	0.173	0.17	1	BA	C01a	Traf2	wilcox	up	I
Pycr21	0.755773	-0.204053	0.559	0.58	1	BA	C01a	Pycr2	wilcox	down	II
Cpox1	0.755952	-0.109335	0.525	0.532	1	BA	C01a	Cpox	wilcox	down	II
Zw103	0.757477	-0.225699	0.235	0.238	1	BA	C01a	Zw10	wilcox	down	II
Coq64	0.757579	0.28093	0.165	0.163	1	BA	C01a	Coq6	wilcox	up	I
Zfp518b1	0.759585	0.300244	0.12	0.126	1	BA	C01a	Zfp518b	wilcox	up	I
Fnbp13	0.759609	-0.130867	0.136	0.133	1	BA	C01a	Fnbp1	wilcox	down	II
Galk23	0.76003	-0.30082	0.214	0.213	1	BA	C01a	Galk2	wilcox	down	II
C030014I23Rik	0.760796	0.382427	0.194	0.198	1	BA	C01a	C030014I23Rik	wilcox	up	I
Slc35b21	0.761028	-0.146383	0.382	0.39	1	BA	C01a	Slc35b2	wilcox	down	II
Cxxc41	0.761362	-0.110706	0.22	0.227	1	BA	C01a	Cxxc4	wilcox	down	II
Zdhhc184	0.762207	0.149143	0.115	0.119	1	BA	C01a	Zdhhc18	wilcox	up	I
Thnsl13	0.762577	-0.174275	0.243	0.246	1	BA	C01a	Thnsl1	wilcox	down	II
Dmac22	0.763044	0.299353	0.164	0.163	1	BA	C01a	Dmac2	wilcox	up	I
Prkdc2	0.7634	0.103261	0.178	0.176	1	BA	C01a	Prkdc	wilcox	up	I
Vps4a2	0.763489	-0.236134	0.427	0.428	1	BA	C01a	Vps4a	wilcox	down	II
Ap5m13	0.764453	0.13503	0.301	0.305	1	BA	C01a	Ap5m1	wilcox	up	I
Cluap11	0.764892	0.125495	0.341	0.345	1	BA	C01a	Cluap1	wilcox	up	I
Evi52	0.765119	-0.199386	0.371	0.379	1	BA	C01a	Evi5	wilcox	down	II
Acss22	0.765227	-0.198377	0.22	0.227	1	BA	C01a	Acss2	wilcox	down	II
Ppp1r1a2	0.765438	-0.166587	0.287	0.296	1	BA	C01a	Ppp1r1a	wilcox	down	II
Map4k21	0.765577	0.121009	0.16	0.167	1	BA	C01a	Map4k2	wilcox	up	I
Slc35e42	0.766105	0.107643	0.132	0.129	1	BA	C01a	Slc35e4	wilcox	up	I
E130308A19Rik2	0.766881	-0.105496	0.394	0.395	1	BA	C01a	E130308A19Rik	wilcox	down	II
Arntl3	0.767316	0.165905	0.239	0.237	1	BA	C01a	Arntl	wilcox	up	I
Gmppa4	0.767897	0.10533	0.205	0.215	1	BA	C01a	Gmppa	wilcox	up	I
Aasdhppt2	0.768597	0.104536	0.492	0.507	1	BA	C01a	Aasdhppt	wilcox	up	I
Fam122a2	0.769998	-0.136075	0.36	0.368	1	BA	C01a	Fam122a	wilcox	down	II
Cry12	0.771757	-0.193884	0.284	0.29	1	BA	C01a	Cry1	wilcox	down	II
Pstpip21	0.77184	-0.173956	0.295	0.303	1	BA	C01a	Pstpip2	wilcox	down	II
Xylb1	0.772163	0.144078	0.257	0.257	1	BA	C01a	Xylb	wilcox	up	I
Gm41177	0.772377	0.273797	0.326	0.336	1	BA	C01a	Gm41177	wilcox	up	I
Lrrc73	0.773166	-0.11037	0.128	0.126	1	BA	C01a	Lrrc73	wilcox	down	II
Epha41	0.773572	0.520974	0.123	0.128	1	BA	C01a	Epha4	wilcox	up	I
Fkbpl4	0.77374	0.10942	0.144	0.139	1	BA	C01a	Fkbpl	wilcox	up	I
Ccdc1071	0.773946	0.100539	0.349	0.361	1	BA	C01a	Ccdc107	wilcox	up	I
Zfp3841	0.774284	-0.149045	0.162	0.158	1	BA	C01a	Zfp384	wilcox	down	II
Naga1	0.774611	0.247561	0.278	0.278	1	BA	C01a	Naga	wilcox	up	I
Atp8b11	0.775309	-0.10929	0.108	0.105	1	BA	C01a	Atp8b1	wilcox	down	II
Nol101	0.775679	0.124479	0.157	0.163	1	BA	C01a	Nol10	wilcox	up	I
Kctd34	0.776332	-0.171328	0.221	0.229	1	BA	C01a	Kctd3	wilcox	down	II
Chchd53	0.777	0.1342	0.348	0.363	1	BA	C01a	Chchd5	wilcox	up	I
Prdm152	0.777408	-0.130783	0.122	0.121	1	BA	C01a	Prdm15	wilcox	down	II
Efemp2	0.777491	-0.204399	0.112	0.116	1	BA	C01a	Efemp2	wilcox	down	II
Agpat53	0.778161	-0.219613	0.202	0.198	1	BA	C01a	Agpat5	wilcox	down	II
Asah2	0.778874	-0.255544	0.262	0.267	1	BA	C01a	Asah2	wilcox	down	II
Ralgps12	0.778937	0.194484	0.152	0.15	1	BA	C01a	Ralgps1	wilcox	up	I
Gtf3c63	0.779093	-0.177253	0.486	0.485	1	BA	C01a	Gtf3c6	wilcox	down	II
Ttc52	0.779126	-0.152568	0.376	0.369	1	BA	C01a	Ttc5	wilcox	down	II
Zdhhc19	0.77917	-0.13992	0.14	0.143	1	BA	C01a	Zdhhc1	wilcox	down	II
1810044D09Rik2	0.779233	-0.143325	0.136	0.142	1	BA	C01a	1810044D09Rik	wilcox	down	II
Stard72	0.77989	0.137948	0.316	0.319	1	BA	C01a	Stard7	wilcox	up	I
Agl1	0.779977	-0.198835	0.168	0.173	1	BA	C01a	Agl	wilcox	down	II
Polr2b	0.780021	-0.157138	0.434	0.453	1	BA	C01a	Polr2b	wilcox	down	II
Mgat4b2	0.78044	-0.154591	0.517	0.527	1	BA	C01a	Mgat4b	wilcox	down	II
Cnot112	0.780463	-0.200665	0.297	0.297	1	BA	C01a	Cnot11	wilcox	down	II
Nup622	0.781006	0.112137	0.175	0.181	1	BA	C01a	Nup62	wilcox	up	I
Pdia41	0.781125	-0.103228	0.372	0.38	1	BA	C01a	Pdia4	wilcox	down	II
Ascc11	0.78127	-0.124697	0.492	0.494	1	BA	C01a	Ascc1	wilcox	down	II
Spg112	0.781366	-0.138564	0.214	0.219	1	BA	C01a	Spg11	wilcox	down	II
Rnf2163	0.782338	-0.132421	0.412	0.418	1	BA	C01a	Rnf216	wilcox	down	II
Chil61	0.783107	-0.213743	0.285	0.291	1	BA	C01a	Chil6	wilcox	down	II
Nbdy3	0.783159	-0.163474	0.655	0.65	1	BA	C01a	Nbdy	wilcox	down	II
Plrg12	0.783319	-0.204643	0.27	0.266	1	BA	C01a	Plrg1	wilcox	down	II
Psmd91	0.784307	0.108351	0.377	0.395	1	BA	C01a	Psmd9	wilcox	up	I
Ror11	0.784354	0.136577	0.338	0.339	1	BA	C01a	Ror1	wilcox	up	I
Samd13	0.784621	-0.104909	0.138	0.141	1	BA	C01a	Samd1	wilcox	down	II
Cenpc12	0.785198	0.158011	0.303	0.315	1	BA	C01a	Cenpc1	wilcox	up	I
Ank22	0.785457	0.173182	0.273	0.288	1	BA	C01a	Ank2	wilcox	up	I
Stxbp5	0.785533	0.145131	0.267	0.263	1	BA	C01a	Stxbp5	wilcox	up	I
Galnt10	0.786632	-0.347293	0.152	0.157	1	BA	C01a	Galnt10	wilcox	down	II
Zfp3172	0.78684	-0.207705	0.22	0.227	1	BA	C01a	Zfp317	wilcox	down	II
Katnal13	0.787314	0.199265	0.161	0.167	1	BA	C01a	Katnal1	wilcox	up	I
0610010K14Rik1	0.787582	-0.141918	0.573	0.579	1	BA	C01a	0610010K14Rik	wilcox	down	II
Slc10a73	0.787738	0.107676	0.158	0.155	1	BA	C01a	Slc10a7	wilcox	up	I
Jrkl2	0.788037	0.140256	0.198	0.206	1	BA	C01a	Jrkl	wilcox	up	I
Trappc121	0.78949	-0.199082	0.204	0.209	1	BA	C01a	Trappc12	wilcox	down	II
Zmynd191	0.789552	-0.139005	0.16	0.157	1	BA	C01a	Zmynd19	wilcox	down	II
Lrch12	0.789656	0.131173	0.198	0.194	1	BA	C01a	Lrch1	wilcox	up	I
Slc14a1	0.790409	-0.103684	0.281	0.276	1	BA	C01a	Slc14a1	wilcox	down	II
Xpo42	0.790965	0.24099	0.269	0.267	1	BA	C01a	Xpo4	wilcox	up	I
Ick2	0.791089	0.135152	0.117	0.115	1	BA	C01a	Ick	wilcox	up	I
Kdm4a1	0.791138	-0.199144	0.248	0.253	1	BA	C01a	Kdm4a	wilcox	down	II
Tmc72	0.791266	-0.179698	0.174	0.179	1	BA	C01a	Tmc7	wilcox	down	II
Numa11	0.791317	-0.123269	0.612	0.61	1	BA	C01a	Numa1	wilcox	down	II
Pias32	0.791715	0.147256	0.118	0.116	1	BA	C01a	Pias3	wilcox	up	I
Mvk3	0.791931	-0.14193	0.111	0.114	1	BA	C01a	Mvk	wilcox	down	II
Snap292	0.79218	-0.127735	0.516	0.517	1	BA	C01a	Snap29	wilcox	down	II
Rnf1213	0.792252	0.170482	0.35	0.362	1	BA	C01a	Rnf121	wilcox	up	I
Ocrl3	0.792448	0.113653	0.52	0.551	1	BA	C01a	Ocrl	wilcox	up	I
Yars22	0.793135	0.246758	0.166	0.173	1	BA	C01a	Yars2	wilcox	up	I
Ddr2	0.793383	0.143974	0.185	0.192	1	BA	C01a	Ddr2	wilcox	up	I
Polr1b	0.79368	-0.20606	0.155	0.158	1	BA	C01a	Polr1b	wilcox	down	II
Aifm31	0.794293	-0.120134	0.57	0.584	1	BA	C01a	Aifm3	wilcox	down	II
Phlpp11	0.794524	-0.114256	0.487	0.493	1	BA	C01a	Phlpp1	wilcox	down	II
Sugp22	0.794636	-0.339412	0.152	0.156	1	BA	C01a	Sugp2	wilcox	down	II
Tceal82	0.79474	0.108775	0.554	0.562	1	BA	C01a	Tceal8	wilcox	up	I
Timp32	0.794777	0.202055	0.257	0.258	1	BA	C01a	Timp3	wilcox	up	I
Mocs32	0.79622	-0.119946	0.15	0.155	1	BA	C01a	Mocs3	wilcox	down	II
Sdr39u12	0.796495	-0.154789	0.402	0.4	1	BA	C01a	Sdr39u1	wilcox	down	II
Xpnpep11	0.796554	-0.138847	0.49	0.5	1	BA	C01a	Xpnpep1	wilcox	down	II
Mlxip3	0.797057	0.150135	0.372	0.381	1	BA	C01a	Mlxip	wilcox	up	I
Zfp931	0.798224	0.360691	0.105	0.109	1	BA	C01a	Zfp931	wilcox	up	I
Elp41	0.798582	0.143305	0.302	0.304	1	BA	C01a	Elp4	wilcox	up	I
Sox112	0.798672	-0.201732	0.181	0.176	1	BA	C01a	Sox11	wilcox	down	II
Them42	0.799191	-0.333464	0.102	0.105	1	BA	C01a	Them4	wilcox	down	II
Fam160b22	0.799574	0.329005	0.172	0.178	1	BA	C01a	Fam160b2	wilcox	up	I
Cbx71	0.800412	-0.125011	0.246	0.248	1	BA	C01a	Cbx7	wilcox	down	II
Pllp1	0.800633	0.192494	0.102	0.101	1	BA	C01a	Pllp	wilcox	up	I
Spaca62	0.800658	0.107968	0.239	0.247	1	BA	C01a	Spaca6	wilcox	up	I
Cers52	0.800721	-0.156412	0.317	0.328	1	BA	C01a	Cers5	wilcox	down	II
Omp3	0.800921	-0.166843	0.663	0.662	1	BA	C01a	Omp	wilcox	down	II
Uimc11	0.801226	0.149061	0.282	0.294	1	BA	C01a	Uimc1	wilcox	up	I
Mboat7	0.802104	0.175383	0.251	0.254	1	BA	C01a	Mboat7	wilcox	up	I
Ostm12	0.802132	0.113783	0.346	0.353	1	BA	C01a	Ostm1	wilcox	up	I
Pithd11	0.802862	-0.250746	0.292	0.291	1	BA	C01a	Pithd1	wilcox	down	II
Rpap23	0.802967	0.275798	0.169	0.168	1	BA	C01a	Rpap2	wilcox	up	I
Znrf32	0.803755	0.16869	0.196	0.197	1	BA	C01a	Znrf3	wilcox	up	I
Spsb31	0.804124	-0.157733	0.346	0.346	1	BA	C01a	Spsb3	wilcox	down	II
Acy31	0.8042	0.217646	0.175	0.173	1	BA	C01a	Acy3	wilcox	up	I
2310033P09Rik1	0.804269	0.111557	0.533	0.555	1	BA	C01a	2310033P09Rik	wilcox	up	I
Fbxl221	0.804378	0.117056	0.12	0.124	1	BA	C01a	Fbxl22	wilcox	up	I
Tchp4	0.804507	0.187505	0.142	0.147	1	BA	C01a	Tchp	wilcox	up	I
Slc35f3	0.804937	0.313267	0.239	0.243	1	BA	C01a	Slc35f3	wilcox	up	I
Csrnp23	0.805216	-0.311113	0.165	0.17	1	BA	C01a	Csrnp2	wilcox	down	II
Tmem181	0.805718	-0.155606	0.129	0.133	1	BA	C01a	Tmem18	wilcox	down	II
Zfp4461	0.806034	0.112924	0.111	0.109	1	BA	C01a	Zfp446	wilcox	up	I
Mnt3	0.806074	-0.227891	0.273	0.279	1	BA	C01a	Mnt	wilcox	down	II
Zfp6053	0.806388	-0.23707	0.153	0.158	1	BA	C01a	Zfp605	wilcox	down	II
Zfp6173	0.806558	0.145496	0.197	0.203	1	BA	C01a	Zfp617	wilcox	up	I
Ppp2r5b1	0.806559	0.178679	0.209	0.206	1	BA	C01a	Ppp2r5b	wilcox	up	I
Gm87972	0.806716	-0.151253	0.215	0.226	1	BA	C01a	Gm8797	wilcox	down	II
Ccdc1262	0.806927	0.289897	0.117	0.122	1	BA	C01a	Ccdc126	wilcox	up	I
Rapgef22	0.807159	0.139643	0.347	0.362	1	BA	C01a	Rapgef2	wilcox	up	I
Mdm41	0.807473	-0.107798	0.514	0.525	1	BA	C01a	Mdm4	wilcox	down	II
Stk32a	0.807644	-0.103348	0.163	0.166	1	BA	C01a	Stk32a	wilcox	down	II
Tmco33	0.808076	-0.122138	0.278	0.282	1	BA	C01a	Tmco3	wilcox	down	II
Mpi2	0.808223	-0.202122	0.14	0.138	1	BA	C01a	Mpi	wilcox	down	II
Ints92	0.809556	-0.242962	0.192	0.186	1	BA	C01a	Ints9	wilcox	down	II
Prune12	0.809835	-0.110158	0.237	0.233	1	BA	C01a	Prune1	wilcox	down	II
Mmadhc	0.810635	0.106727	0.547	0.56	1	BA	C01a	Mmadhc	wilcox	up	I
Acsf2	0.810657	0.111682	0.107	0.11	1	BA	C01a	Acsf2	wilcox	up	I
Zfp7112	0.810821	-0.206715	0.1	0.103	1	BA	C01a	Zfp711	wilcox	down	II
Gm143051	0.811058	0.186426	0.116	0.114	1	BA	C01a	Gm14305	wilcox	up	I
Trappc31	0.81106	-0.131696	0.628	0.644	1	BA	C01a	Trappc3	wilcox	down	II
Flad11	0.811467	0.13756	0.169	0.176	1	BA	C01a	Flad1	wilcox	up	I
Rbm481	0.81157	-0.102446	0.31	0.316	1	BA	C01a	Rbm48	wilcox	down	II
Adam173	0.81158	-0.149399	0.26	0.265	1	BA	C01a	Adam17	wilcox	down	II
Rrs12	0.812187	-0.194984	0.336	0.346	1	BA	C01a	Rrs1	wilcox	down	II
Bicdl12	0.81243	0.170362	0.39	0.403	1	BA	C01a	Bicdl1	wilcox	up	I
Mff1	0.812811	-0.137834	0.666	0.676	1	BA	C01a	Mff	wilcox	down	II
Lsm1	0.813546	-0.162852	0.546	0.557	1	BA	C01a	Lsm1	wilcox	down	II
Arhgap21	0.813672	-0.145468	0.398	0.402	1	BA	C01a	Arhgap21	wilcox	down	II
Sqor1	0.814272	-0.229359	0.276	0.276	1	BA	C01a	Sqor	wilcox	down	II
Lrp123	0.814678	-0.132323	0.109	0.112	1	BA	C01a	Lrp12	wilcox	down	II
Agrn	0.814679	0.169291	0.192	0.196	1	BA	C01a	Agrn	wilcox	up	I
Gm98561	0.814973	-0.395685	0.113	0.117	1	BA	C01a	Gm9856	wilcox	down	II
Rasgrp1	0.8158	-0.123684	0.151	0.156	1	BA	C01a	Rasgrp1	wilcox	down	II
Abca32	0.816279	-0.156926	0.279	0.283	1	BA	C01a	Abca3	wilcox	down	II
Snhg4	0.816508	-0.107868	0.112	0.111	1	BA	C01a	Snhg4	wilcox	down	II
Egln3	0.816573	0.122245	0.199	0.201	1	BA	C01a	Egln3	wilcox	up	I
Ankrd92	0.817871	0.179037	0.117	0.12	1	BA	C01a	Ankrd9	wilcox	up	I
Memo1	0.818363	0.102153	0.575	0.585	1	BA	C01a	Memo1	wilcox	up	I
Rce11	0.818817	-0.107193	0.403	0.413	1	BA	C01a	Rce1	wilcox	down	II
Cpped11	0.818844	-0.114147	0.251	0.251	1	BA	C01a	Cpped1	wilcox	down	II
Gm43113	0.818968	0.153714	0.12	0.119	1	BA	C01a	Gm43113	wilcox	up	I
Faim23	0.819132	-0.636697	0.119	0.121	1	BA	C01a	Faim2	wilcox	down	II
Shb2	0.819188	0.126606	0.134	0.133	1	BA	C01a	Shb	wilcox	up	I
Tfe32	0.819473	0.132867	0.429	0.44	1	BA	C01a	Tfe3	wilcox	up	I
Commd42	0.81952	-0.204968	0.568	0.59	1	BA	C01a	Commd4	wilcox	down	II
Chchd61	0.819529	-0.232633	0.292	0.3	1	BA	C01a	Chchd6	wilcox	down	II
Gmeb23	0.819633	0.108362	0.186	0.184	1	BA	C01a	Gmeb2	wilcox	up	I
Dlgap43	0.820428	0.148471	0.515	0.527	1	BA	C01a	Dlgap4	wilcox	up	I
Epb412	0.820519	-0.141052	0.55	0.565	1	BA	C01a	Epb41	wilcox	down	II
Kif13a3	0.820628	-0.130771	0.244	0.246	1	BA	C01a	Kif13a	wilcox	down	II
Med121	0.821042	0.107775	0.399	0.418	1	BA	C01a	Med12	wilcox	up	I
Bahd12	0.821247	0.105723	0.131	0.13	1	BA	C01a	Bahd1	wilcox	up	I
Bbc33	0.821254	0.26425	0.128	0.133	1	BA	C01a	Bbc3	wilcox	up	I
Bex22	0.821453	0.186985	0.151	0.151	1	BA	C01a	Bex2	wilcox	up	I
Lactb21	0.822043	0.117918	0.214	0.216	1	BA	C01a	Lactb2	wilcox	up	I
Dennd5a3	0.822065	0.155425	0.297	0.298	1	BA	C01a	Dennd5a	wilcox	up	I
Rgs53	0.823521	-0.269157	0.246	0.248	1	BA	C01a	Rgs5	wilcox	down	II
Csgalnact22	0.823601	-0.302242	0.2	0.205	1	BA	C01a	Csgalnact2	wilcox	down	II
Prodh1	0.823767	-0.117597	0.386	0.395	1	BA	C01a	Prodh	wilcox	down	II
Agk2	0.823933	0.185981	0.1	0.099	1	BA	C01a	Agk	wilcox	up	I
Ampd3	0.824159	-0.259103	0.102	0.103	1	BA	C01a	Ampd3	wilcox	down	II
Gm46519	0.824248	0.297776	0.135	0.133	1	BA	C01a	Gm46519	wilcox	up	I
Wdr831	0.824472	0.201391	0.273	0.273	1	BA	C01a	Wdr83	wilcox	up	I
Btbd81	0.827743	-0.113216	0.138	0.136	1	BA	C01a	Btbd8	wilcox	down	II
Usb13	0.827875	-0.129241	0.21	0.211	1	BA	C01a	Usb1	wilcox	down	II
Vim3	0.828415	-0.711619	0.14	0.14	1	BA	C01a	Vim	wilcox	down	II
Pvr1	0.828559	0.128887	0.197	0.195	1	BA	C01a	Pvr	wilcox	up	I
Capn1	0.828815	-0.121594	0.159	0.158	1	BA	C01a	Capn1	wilcox	down	II
Arpin1	0.829287	0.370751	0.131	0.136	1	BA	C01a	Arpin	wilcox	up	I
4930430F08Rik2	0.830458	0.198014	0.189	0.195	1	BA	C01a	4930430F08Rik	wilcox	up	I
Bbs71	0.830756	0.123468	0.112	0.109	1	BA	C01a	Bbs7	wilcox	up	I
D330023K18Rik3	0.831203	-0.241641	0.246	0.246	1	BA	C01a	D330023K18Rik	wilcox	down	II
Nxt23	0.831325	0.128055	0.212	0.211	1	BA	C01a	Nxt2	wilcox	up	I
Vsig102	0.831363	-0.108344	0.256	0.254	1	BA	C01a	Vsig10	wilcox	down	II
Msrb13	0.831636	-0.16628	0.513	0.515	1	BA	C01a	Msrb1	wilcox	down	II
Trio1	0.831667	-0.109656	0.36	0.373	1	BA	C01a	Trio	wilcox	down	II
Tfpt2	0.831857	-0.177956	0.255	0.253	1	BA	C01a	Tfpt	wilcox	down	II
Cblc1	0.831985	0.159129	0.209	0.214	1	BA	C01a	Cblc	wilcox	up	I
Banp2	0.832672	-0.100906	0.311	0.316	1	BA	C01a	Banp	wilcox	down	II
Tnnt1	0.832775	-0.13358	0.727	0.722	1	BA	C01a	Tnnt1	wilcox	down	II
Socs71	0.832893	-0.144129	0.27	0.275	1	BA	C01a	Socs7	wilcox	down	II
Lbr2	0.833126	-0.100587	0.405	0.41	1	BA	C01a	Lbr	wilcox	down	II
Zfand33	0.833211	-0.106049	0.534	0.534	1	BA	C01a	Zfand3	wilcox	down	II
Clec11a2	0.83354	-0.226299	0.213	0.218	1	BA	C01a	Clec11a	wilcox	down	II
Cbfb1	0.834467	-0.256647	0.231	0.236	1	BA	C01a	Cbfb	wilcox	down	II
Tvp23b2	0.834962	-0.12201	0.761	0.766	1	BA	C01a	Tvp23b	wilcox	down	II
Kctd121	0.835414	0.152689	0.222	0.219	1	BA	C01a	Kctd12	wilcox	up	I
Rdh142	0.836086	-0.194021	0.409	0.418	1	BA	C01a	Rdh14	wilcox	down	II
Tars	0.83649	0.108637	0.405	0.413	1	BA	C01a	Tars	wilcox	up	I
Tbc1d193	0.836964	-0.215691	0.165	0.169	1	BA	C01a	Tbc1d19	wilcox	down	II
Inpp5b2	0.837703	-0.199694	0.122	0.126	1	BA	C01a	Inpp5b	wilcox	down	II
Aste12	0.837847	0.247338	0.166	0.166	1	BA	C01a	Aste1	wilcox	up	I
Ift571	0.837929	-0.231291	0.325	0.329	1	BA	C01a	Ift57	wilcox	down	II
Prrg21	0.838003	-0.161449	0.428	0.428	1	BA	C01a	Prrg2	wilcox	down	II
Gm49980	0.839832	-0.298604	0.343	0.347	1	BA	C01a	Gm49980	wilcox	down	II
Atat13	0.839877	0.166462	0.238	0.248	1	BA	C01a	Atat1	wilcox	up	I
Fam20b4	0.840061	-0.153049	0.309	0.314	1	BA	C01a	Fam20b	wilcox	down	II
Mfsd83	0.840122	-0.146107	0.216	0.22	1	BA	C01a	Mfsd8	wilcox	down	II
Siah21	0.840321	-0.150925	0.359	0.365	1	BA	C01a	Siah2	wilcox	down	II
B4galt71	0.840969	0.159415	0.109	0.107	1	BA	C01a	B4galt7	wilcox	up	I
Zfp8462	0.841012	0.253742	0.175	0.175	1	BA	C01a	Zfp846	wilcox	up	I
Plekhf11	0.841569	0.228113	0.116	0.113	1	BA	C01a	Plekhf1	wilcox	up	I
Cdk51	0.842213	-0.211676	0.322	0.316	1	BA	C01a	Cdk5	wilcox	down	II
Klhdc31	0.84264	0.139144	0.298	0.298	1	BA	C01a	Klhdc3	wilcox	up	I
Mdc12	0.843058	-0.157064	0.234	0.232	1	BA	C01a	Mdc1	wilcox	down	II
Zfp512b4	0.843225	-0.126583	0.279	0.286	1	BA	C01a	Zfp512b	wilcox	down	II
Hprt1	0.843232	-0.142811	0.682	0.693	1	BA	C01a	Hprt	wilcox	down	II
Gtf3a	0.843532	-0.182149	0.448	0.448	1	BA	C01a	Gtf3a	wilcox	down	II
Phf203	0.843636	-0.21795	0.423	0.427	1	BA	C01a	Phf20	wilcox	down	II
Cplx22	0.843703	0.282128	0.113	0.116	1	BA	C01a	Cplx2	wilcox	up	I
Iqce4	0.845246	-0.355286	0.135	0.133	1	BA	C01a	Iqce	wilcox	down	II
Zfp1202	0.845828	0.184311	0.235	0.24	1	BA	C01a	Zfp120	wilcox	up	I
Clptm1l1	0.84626	-0.182947	0.615	0.625	1	BA	C01a	Clptm1l	wilcox	down	II
Lhx21	0.846593	-0.637471	0.171	0.175	1	BA	C01a	Lhx2	wilcox	down	II
Dmtf12	0.846637	-0.137663	0.373	0.371	1	BA	C01a	Dmtf1	wilcox	down	II
Ipo111	0.846909	-0.107776	0.167	0.166	1	BA	C01a	Ipo11	wilcox	down	II
Tarbp22	0.847226	-0.175316	0.202	0.201	1	BA	C01a	Tarbp2	wilcox	down	II
Zfp6672	0.848003	-0.116968	0.307	0.313	1	BA	C01a	Zfp667	wilcox	down	II
Hist1h2ap2	0.848391	0.138099	0.213	0.211	1	BA	C01a	Hist1h2ap	wilcox	up	I
Fmc11	0.848454	-0.121615	0.628	0.623	1	BA	C01a	Fmc1	wilcox	down	II
Spg204	0.848889	0.145025	0.281	0.29	1	BA	C01a	Spg20	wilcox	up	I
Utp31	0.849168	-0.12081	0.711	0.707	1	BA	C01a	Utp3	wilcox	down	II
Anapc154	0.852075	-0.253427	0.224	0.23	1	BA	C01a	Anapc15	wilcox	down	II
Adprm3	0.852502	-0.313026	0.255	0.253	1	BA	C01a	Adprm	wilcox	down	II
Srpk11	0.85252	-0.154144	0.536	0.554	1	BA	C01a	Srpk1	wilcox	down	II
Tubgcp32	0.852752	-0.258161	0.233	0.23	1	BA	C01a	Tubgcp3	wilcox	down	II
Zc3h82	0.85285	-0.211104	0.258	0.257	1	BA	C01a	Zc3h8	wilcox	down	II
Gnal3	0.853011	-0.356916	0.356	0.359	1	BA	C01a	Gnal	wilcox	down	II
Cnp2	0.853841	0.130778	0.155	0.159	1	BA	C01a	Cnp	wilcox	up	I
Arpc5l1	0.854159	-0.158079	0.748	0.739	1	BA	C01a	Arpc5l	wilcox	down	II
Spryd32	0.854496	0.184205	0.205	0.206	1	BA	C01a	Spryd3	wilcox	up	I
Cdkn1a3	0.854822	-0.155532	0.272	0.273	1	BA	C01a	Cdkn1a	wilcox	down	II
Tbc1d321	0.855036	0.169244	0.328	0.328	1	BA	C01a	Tbc1d32	wilcox	up	I
Qtrt22	0.855651	-0.243594	0.15	0.151	1	BA	C01a	Qtrt2	wilcox	down	II
C030034I22Rik2	0.856304	-0.246949	0.103	0.106	1	BA	C01a	C030034I22Rik	wilcox	down	II
Coro72	0.856936	0.293953	0.123	0.128	1	BA	C01a	Coro7	wilcox	up	I
Psph3	0.857361	-0.171363	0.158	0.161	1	BA	C01a	Psph	wilcox	down	II
Pxn1	0.857581	-0.165227	0.32	0.32	1	BA	C01a	Pxn	wilcox	down	II
Lemd3	0.858266	-0.162406	0.235	0.237	1	BA	C01a	Lemd3	wilcox	down	II
Fbxo211	0.85885	0.242373	0.183	0.183	1	BA	C01a	Fbxo21	wilcox	up	I
Cntn42	0.859554	0.274715	0.121	0.119	1	BA	C01a	Cntn4	wilcox	up	I
Zfp1432	0.861266	0.211312	0.157	0.162	1	BA	C01a	Zfp143	wilcox	up	I
Mtap1	0.861294	-0.152383	0.35	0.36	1	BA	C01a	Mtap	wilcox	down	II
Fig44	0.861603	-0.503672	0.117	0.119	1	BA	C01a	Fig4	wilcox	down	II
Sergef1	0.86166	-0.230815	0.112	0.115	1	BA	C01a	Sergef	wilcox	down	II
Sh3bp41	0.861993	-0.173739	0.134	0.133	1	BA	C01a	Sh3bp4	wilcox	down	II
Pigm3	0.862117	0.133649	0.131	0.131	1	BA	C01a	Pigm	wilcox	up	I
Ralgapb2	0.862213	0.212448	0.472	0.483	1	BA	C01a	Ralgapb	wilcox	up	I
Ap1g2	0.862671	-0.189615	0.213	0.209	1	BA	C01a	Ap1g2	wilcox	down	II
Ly961	0.862794	-0.192015	0.112	0.113	1	BA	C01a	Ly96	wilcox	down	II
Gstm72	0.863551	-0.145713	0.2	0.203	1	BA	C01a	Gstm7	wilcox	down	II
1810059H22Rik1	0.863872	0.288869	0.102	0.101	1	BA	C01a	1810059H22Rik	wilcox	up	I
Zfp62	0.864123	-0.167055	0.395	0.399	1	BA	C01a	Zfp62	wilcox	down	II
Mettl42	0.86418	-0.138684	0.241	0.246	1	BA	C01a	Mettl4	wilcox	down	II
Paqr32	0.865028	-0.177495	0.185	0.187	1	BA	C01a	Paqr3	wilcox	down	II
Mrpl472	0.865784	0.13394	0.209	0.216	1	BA	C01a	Mrpl47	wilcox	up	I
Trmt132	0.866223	0.183896	0.13	0.133	1	BA	C01a	Trmt13	wilcox	up	I
Rcc1l1	0.866237	0.135507	0.165	0.168	1	BA	C01a	Rcc1l	wilcox	up	I
Stoml22	0.866416	-0.279146	0.508	0.513	1	BA	C01a	Stoml2	wilcox	down	II
Kcnc43	0.866536	-0.166306	0.121	0.123	1	BA	C01a	Kcnc4	wilcox	down	II
Prpf40b1	0.867802	0.258443	0.228	0.232	1	BA	C01a	Prpf40b	wilcox	up	I
Tpk12	0.868085	0.24521	0.144	0.147	1	BA	C01a	Tpk1	wilcox	up	I
Ttpal2	0.868157	-0.218144	0.111	0.109	1	BA	C01a	Ttpal	wilcox	down	II
Gmds2	0.868767	-0.120141	0.141	0.145	1	BA	C01a	Gmds	wilcox	down	II
Hirip32	0.869048	-0.275882	0.188	0.191	1	BA	C01a	Hirip3	wilcox	down	II
Dlg24	0.86931	-0.204174	0.529	0.53	1	BA	C01a	Dlg2	wilcox	down	II
Ift221	0.870601	0.173326	0.192	0.193	1	BA	C01a	Ift22	wilcox	up	I
Cmtr12	0.871148	-0.132093	0.29	0.303	1	BA	C01a	Cmtr1	wilcox	down	II
Gfer3	0.871309	0.208308	0.305	0.316	1	BA	C01a	Gfer	wilcox	up	I
Twnk2	0.871995	-0.201874	0.128	0.127	1	BA	C01a	Twnk	wilcox	down	II
Snca1	0.872096	0.291417	0.142	0.145	1	BA	C01a	Snca	wilcox	up	I
Met	0.872676	0.12965	0.546	0.552	1	BA	C01a	Met	wilcox	up	I
Nxt11	0.872771	-0.195119	0.33	0.339	1	BA	C01a	Nxt1	wilcox	down	II
Oscp13	0.872851	0.48398	0.114	0.113	1	BA	C01a	Oscp1	wilcox	up	I
Ctnnbip1	0.873079	0.158403	0.31	0.318	1	BA	C01a	Ctnnbip1	wilcox	up	I
Tbc1d22a2	0.874725	-0.298176	0.161	0.164	1	BA	C01a	Tbc1d22a	wilcox	down	II
Dennd4a2	0.874991	0.343674	0.264	0.271	1	BA	C01a	Dennd4a	wilcox	up	I
Gm311051	0.875246	0.31913	0.111	0.115	1	BA	C01a	Gm31105	wilcox	up	I
Tcp11l12	0.875455	0.250055	0.109	0.107	1	BA	C01a	Tcp11l1	wilcox	up	I
Tmem102	0.875585	0.126103	0.183	0.184	1	BA	C01a	Tmem102	wilcox	up	I
Zfp904	0.876154	-0.17855	0.115	0.118	1	BA	C01a	Zfp90	wilcox	down	II
1700012B09Rik3	0.876219	-0.113698	0.241	0.241	1	BA	C01a	1700012B09Rik	wilcox	down	II
Olfm13	0.876259	-0.328473	0.338	0.337	1	BA	C01a	Olfm1	wilcox	down	II
Bicdl22	0.876303	-0.164091	0.307	0.305	1	BA	C01a	Bicdl2	wilcox	down	II
Tm4sf51	0.877315	0.110649	0.17	0.171	1	BA	C01a	Tm4sf5	wilcox	up	I
Nkapd11	0.877412	-0.114227	0.322	0.326	1	BA	C01a	Nkapd1	wilcox	down	II
Naaa2	0.877429	0.415783	0.152	0.152	1	BA	C01a	Naaa	wilcox	up	I
Slc44a23	0.878474	-0.126438	0.367	0.374	1	BA	C01a	Slc44a2	wilcox	down	II
Tmem1642	0.87858	0.1626	0.212	0.214	1	BA	C01a	Tmem164	wilcox	up	I
Fbxl172	0.878886	0.115507	0.321	0.318	1	BA	C01a	Fbxl17	wilcox	up	I
Ints54	0.879381	0.169333	0.1	0.101	1	BA	C01a	Ints5	wilcox	up	I
Atp6v0d12	0.879509	-0.134442	0.762	0.741	1	BA	C01a	Atp6v0d1	wilcox	down	II
Hist1h4a	0.879574	0.151514	0.115	0.118	1	BA	C01a	Hist1h4a	wilcox	up	I
Ppp1r16a1	0.880138	-0.206344	0.164	0.168	1	BA	C01a	Ppp1r16a	wilcox	down	II
Sirt33	0.880644	-0.11417	0.514	0.526	1	BA	C01a	Sirt3	wilcox	down	II
Dr14	0.880883	-0.120842	0.242	0.241	1	BA	C01a	Dr1	wilcox	down	II
Mid1ip12	0.88097	-0.130623	0.474	0.473	1	BA	C01a	Mid1ip1	wilcox	down	II
Chn13	0.881336	-0.119941	0.247	0.254	1	BA	C01a	Chn1	wilcox	down	II
Zfp1421	0.881879	-0.160171	0.155	0.154	1	BA	C01a	Zfp142	wilcox	down	II
P2rx43	0.883084	0.338855	0.297	0.305	1	BA	C01a	P2rx4	wilcox	up	I
Ggnbp2	0.883085	-0.113045	0.645	0.647	1	BA	C01a	Ggnbp2	wilcox	down	II
Tab34	0.883401	0.107828	0.217	0.221	1	BA	C01a	Tab3	wilcox	up	I
Trmt2a2	0.883447	0.14601	0.214	0.218	1	BA	C01a	Trmt2a	wilcox	up	I
March92	0.884149	-0.367818	0.196	0.201	1	BA	C01a	March9	wilcox	down	II
Smyd23	0.885039	0.263568	0.202	0.208	1	BA	C01a	Smyd2	wilcox	up	I
Bicral3	0.886947	-0.250183	0.283	0.287	1	BA	C01a	Bicral	wilcox	down	II
Mre11a3	0.887499	-0.335705	0.198	0.199	1	BA	C01a	Mre11a	wilcox	down	II
Tns2	0.887773	-0.128106	0.212	0.216	1	BA	C01a	Tns2	wilcox	down	II
Bbs52	0.888075	-0.212243	0.114	0.117	1	BA	C01a	Bbs5	wilcox	down	II
Bpifa13	0.888652	-0.138151	0.889	0.872	1	BA	C01a	Bpifa1	wilcox	down	II
Ift43	0.889074	-0.236187	0.677	0.674	1	BA	C01a	Ift43	wilcox	down	II
Tecpr12	0.889425	0.237457	0.263	0.264	1	BA	C01a	Tecpr1	wilcox	up	I
Ppm1l2	0.88943	0.13174	0.295	0.298	1	BA	C01a	Ppm1l	wilcox	up	I
Mphosph92	0.889552	0.113788	0.186	0.193	1	BA	C01a	Mphosph9	wilcox	up	I
Glt28d2	0.889615	-0.11535	0.311	0.313	1	BA	C01a	Glt28d2	wilcox	down	II
Hspbp14	0.890327	0.125581	0.256	0.262	1	BA	C01a	Hspbp1	wilcox	up	I
Ero1lb2	0.891133	0.135795	0.151	0.151	1	BA	C01a	Ero1lb	wilcox	up	I
Lrrc491	0.891465	0.142629	0.104	0.106	1	BA	C01a	Lrrc49	wilcox	up	I
Alkbh82	0.891878	0.135291	0.238	0.243	1	BA	C01a	Alkbh8	wilcox	up	I
Cnga22	0.892107	-0.48283	0.128	0.129	1	BA	C01a	Cnga2	wilcox	down	II
1600020E01Rik3	0.8925	0.132414	0.353	0.362	1	BA	C01a	1600020E01Rik	wilcox	up	I
D2hgdh3	0.892993	-0.194835	0.156	0.158	1	BA	C01a	D2hgdh	wilcox	down	II
Ipo94	0.89318	0.239956	0.173	0.172	1	BA	C01a	Ipo9	wilcox	up	I
Fign1	0.893722	-0.116775	0.296	0.298	1	BA	C01a	Fign	wilcox	down	II
Trip41	0.893795	0.152129	0.309	0.315	1	BA	C01a	Trip4	wilcox	up	I
Stard31	0.893917	0.116535	0.309	0.319	1	BA	C01a	Stard3	wilcox	up	I
Pam161	0.893966	-0.109132	0.758	0.768	1	BA	C01a	Pam16	wilcox	down	II
Zfp613	0.894351	-0.180893	0.175	0.173	1	BA	C01a	Zfp61	wilcox	down	II
Pwwp2a1	0.894716	0.109297	0.408	0.417	1	BA	C01a	Pwwp2a	wilcox	up	I
Pmvk2	0.894903	-0.193001	0.505	0.497	1	BA	C01a	Pmvk	wilcox	down	II
Top3b2	0.895766	-0.128395	0.283	0.283	1	BA	C01a	Top3b	wilcox	down	II
Adcy33	0.896679	-0.389836	0.318	0.323	1	BA	C01a	Adcy3	wilcox	down	II
Atp11b	0.896742	0.124757	0.568	0.575	1	BA	C01a	Atp11b	wilcox	up	I
Mad2l22	0.897168	0.139231	0.179	0.186	1	BA	C01a	Mad2l2	wilcox	up	I
Ttc283	0.897555	0.108395	0.208	0.212	1	BA	C01a	Ttc28	wilcox	up	I
Ruvbl23	0.898314	-0.168589	0.372	0.369	1	BA	C01a	Ruvbl2	wilcox	down	II
Zfp5982	0.898488	0.159056	0.269	0.274	1	BA	C01a	Zfp598	wilcox	up	I
Wdr463	0.898948	-0.181448	0.237	0.237	1	BA	C01a	Wdr46	wilcox	down	II
Fdft1	0.900656	-0.166331	0.425	0.44	1	BA	C01a	Fdft1	wilcox	down	II
Lig32	0.900685	-0.104798	0.281	0.286	1	BA	C01a	Lig3	wilcox	down	II
Ppp3cc2	0.901353	-0.204652	0.305	0.309	1	BA	C01a	Ppp3cc	wilcox	down	II
Supt31	0.902497	0.153188	0.395	0.4	1	BA	C01a	Supt3	wilcox	up	I
Mbtps22	0.902743	0.115	0.138	0.138	1	BA	C01a	Mbtps2	wilcox	up	I
Cnnm21	0.903005	0.293722	0.1	0.1	1	BA	C01a	Cnnm2	wilcox	up	I
Spin11	0.903147	-0.259052	0.409	0.417	1	BA	C01a	Spin1	wilcox	down	II
Pgam53	0.903341	0.229265	0.281	0.297	1	BA	C01a	Pgam5	wilcox	up	I
Rsph93	0.903835	0.188252	0.221	0.223	1	BA	C01a	Rsph9	wilcox	up	I
Mpv17l21	0.904192	-0.405332	0.33	0.334	1	BA	C01a	Mpv17l2	wilcox	down	II
Atp13a21	0.904445	-0.174755	0.284	0.288	1	BA	C01a	Atp13a2	wilcox	down	II
Gm101381	0.904451	-0.106653	0.208	0.211	1	BA	C01a	Gm10138	wilcox	down	II
Kpna63	0.906205	-0.114405	0.376	0.389	1	BA	C01a	Kpna6	wilcox	down	II
Nudt81	0.906226	-0.19669	0.158	0.159	1	BA	C01a	Nudt8	wilcox	down	II
L3mbtl32	0.906822	0.11721	0.287	0.287	1	BA	C01a	L3mbtl3	wilcox	up	I
C030037D09Rik1	0.907036	0.122752	0.105	0.105	1	BA	C01a	C030037D09Rik	wilcox	up	I
Mrps251	0.907043	-0.101063	0.501	0.52	1	BA	C01a	Mrps25	wilcox	down	II
Tirap1	0.907109	0.164653	0.17	0.171	1	BA	C01a	Tirap	wilcox	up	I
Nradd3	0.907269	-0.107346	0.255	0.264	1	BA	C01a	Nradd	wilcox	down	II
Arfgef24	0.907743	0.129433	0.293	0.296	1	BA	C01a	Arfgef2	wilcox	up	I
Stk17b1	0.908045	-0.201887	0.166	0.168	1	BA	C01a	Stk17b	wilcox	down	II
Foxp43	0.908229	-0.22029	0.188	0.191	1	BA	C01a	Foxp4	wilcox	down	II
Camk2n1	0.90834	0.252023	0.253	0.262	1	BA	C01a	Camk2n1	wilcox	up	I
Stx181	0.908908	-0.160242	0.281	0.287	1	BA	C01a	Stx18	wilcox	down	II
Rtca1	0.909074	-0.292995	0.291	0.296	1	BA	C01a	Rtca	wilcox	down	II
Trak21	0.90936	-0.131889	0.425	0.423	1	BA	C01a	Trak2	wilcox	down	II
Thoc33	0.909962	-0.153043	0.456	0.461	1	BA	C01a	Thoc3	wilcox	down	II
Lpcat22	0.910174	-0.381883	0.102	0.103	1	BA	C01a	Lpcat2	wilcox	down	II
Farp22	0.91025	-0.117721	0.133	0.131	1	BA	C01a	Farp2	wilcox	down	II
Bcorl13	0.910275	0.162729	0.266	0.271	1	BA	C01a	Bcorl1	wilcox	up	I
Ftsj13	0.910458	-0.155332	0.254	0.256	1	BA	C01a	Ftsj1	wilcox	down	II
Sumf21	0.911006	0.216042	0.117	0.117	1	BA	C01a	Sumf2	wilcox	up	I
Surf21	0.91123	0.176293	0.264	0.273	1	BA	C01a	Surf2	wilcox	up	I
Lekr13	0.911718	0.589437	0.102	0.105	1	BA	C01a	Lekr1	wilcox	up	I
Raph12	0.91276	0.210927	0.181	0.181	1	BA	C01a	Raph1	wilcox	up	I
Fgf20	0.913133	-0.128334	0.334	0.332	1	BA	C01a	Fgf20	wilcox	down	II
Bcar31	0.914711	-0.123814	0.303	0.303	1	BA	C01a	Bcar3	wilcox	down	II
Tmem294	0.91506	0.106082	0.335	0.338	1	BA	C01a	Tmem29	wilcox	up	I
Rp91	0.915774	-0.10462	0.725	0.722	1	BA	C01a	Rp9	wilcox	down	II
Gm20219	0.916749	-0.239757	0.119	0.118	1	BA	C01a	Gm20219	wilcox	down	II
Sgta2	0.916854	-0.208148	0.586	0.595	1	BA	C01a	Sgta	wilcox	down	II
Hat12	0.916988	-0.12503	0.494	0.509	1	BA	C01a	Hat1	wilcox	down	II
Ccl253	0.917157	0.129675	0.175	0.176	1	BA	C01a	Ccl25	wilcox	up	I
Slc19a1	0.917247	0.264725	0.168	0.173	1	BA	C01a	Slc19a1	wilcox	up	I
Etfbkmt4	0.917353	0.175019	0.134	0.137	1	BA	C01a	Etfbkmt	wilcox	up	I
Nr2c11	0.917529	-0.178768	0.311	0.317	1	BA	C01a	Nr2c1	wilcox	down	II
Nop163	0.918236	-0.101631	0.3	0.306	1	BA	C01a	Nop16	wilcox	down	II
Asb32	0.918895	0.15555	0.241	0.242	1	BA	C01a	Asb3	wilcox	up	I
Prkcz1	0.91969	-0.180842	0.43	0.43	1	BA	C01a	Prkcz	wilcox	down	II
Mtch1	0.920059	-0.12131	0.807	0.8	1	BA	C01a	Mtch1	wilcox	down	II
Ogg13	0.920592	0.256437	0.133	0.133	1	BA	C01a	Ogg1	wilcox	up	I
Lztr1	0.921095	-0.121941	0.268	0.273	1	BA	C01a	Lztr1	wilcox	down	II
Plaat31	0.921198	-0.113304	0.821	0.81	1	BA	C01a	Plaat3	wilcox	down	II
Ptpn22	0.921782	-0.136393	0.483	0.49	1	BA	C01a	Ptpn2	wilcox	down	II
Nat2	0.921866	-0.142993	0.113	0.112	1	BA	C01a	Nat2	wilcox	down	II
Gm51481	0.922044	-0.254498	0.148	0.148	1	BA	C01a	Gm5148	wilcox	down	II
Hgsnat4	0.922068	-0.127287	0.308	0.311	1	BA	C01a	Hgsnat	wilcox	down	II
Snx193	0.922157	-0.114334	0.245	0.251	1	BA	C01a	Snx19	wilcox	down	II
Prkd32	0.923058	-0.147939	0.318	0.326	1	BA	C01a	Prkd3	wilcox	down	II
Saxo22	0.9234	-0.570642	0.1	0.099	1	BA	C01a	Saxo2	wilcox	down	II
Crnkl12	0.923783	0.168468	0.417	0.429	1	BA	C01a	Crnkl1	wilcox	up	I
Prpf313	0.924097	-0.115452	0.372	0.379	1	BA	C01a	Prpf31	wilcox	down	II
Ndor12	0.925024	0.148043	0.264	0.278	1	BA	C01a	Ndor1	wilcox	up	I
Lgr5	0.925182	-0.291905	0.313	0.31	1	BA	C01a	Lgr5	wilcox	down	II
Fadd1	0.925401	-0.319333	0.113	0.113	1	BA	C01a	Fadd	wilcox	down	II
Kif3b2	0.926212	-0.138547	0.241	0.243	1	BA	C01a	Kif3b	wilcox	down	II
Pex191	0.926464	-0.115992	0.411	0.414	1	BA	C01a	Pex19	wilcox	down	II
Slc9a81	0.926801	-0.213263	0.233	0.238	1	BA	C01a	Slc9a8	wilcox	down	II
Acad101	0.926894	-0.164624	0.107	0.108	1	BA	C01a	Acad10	wilcox	down	II
Gtpbp11	0.92758	-0.137799	0.286	0.29	1	BA	C01a	Gtpbp1	wilcox	down	II
Wdr471	0.928179	-0.139182	0.21	0.216	1	BA	C01a	Wdr47	wilcox	down	II
Taf43	0.928378	-0.139921	0.269	0.271	1	BA	C01a	Taf4	wilcox	down	II
Zfp3353	0.928887	-0.10321	0.103	0.102	1	BA	C01a	Zfp335	wilcox	down	II
Yaf23	0.928953	-0.102476	0.409	0.419	1	BA	C01a	Yaf2	wilcox	down	II
Mrpl372	0.929271	-0.153421	0.213	0.213	1	BA	C01a	Mrpl37	wilcox	down	II
Dync2li11	0.929911	-0.105251	0.243	0.248	1	BA	C01a	Dync2li1	wilcox	down	II
Aptx2	0.930072	-0.163434	0.308	0.315	1	BA	C01a	Aptx	wilcox	down	II
Egr31	0.930671	-0.285415	0.191	0.19	1	BA	C01a	Egr3	wilcox	down	II
Prcp2	0.932095	-0.143072	0.206	0.205	1	BA	C01a	Prcp	wilcox	down	II
Gm497412	0.932812	0.200431	0.158	0.158	1	BA	C01a	Gm49741	wilcox	up	I
Tbc1d142	0.93309	-0.109645	0.336	0.334	1	BA	C01a	Tbc1d14	wilcox	down	II
Gcat2	0.933253	-0.100399	0.192	0.192	1	BA	C01a	Gcat	wilcox	down	II
Lrrc8e1	0.933999	0.101764	0.235	0.238	1	BA	C01a	Lrrc8e	wilcox	up	I
Clec12a1	0.9342	-0.150909	0.427	0.412	1	BA	C01a	Clec12a	wilcox	down	II
Zfp5602	0.934873	-0.122208	0.297	0.306	1	BA	C01a	Zfp560	wilcox	down	II
Zwint1	0.935884	-0.148349	0.678	0.666	1	BA	C01a	Zwint	wilcox	down	II
Rnf1683	0.935891	0.129611	0.307	0.32	1	BA	C01a	Rnf168	wilcox	up	I
Pcid22	0.936038	-0.222958	0.165	0.166	1	BA	C01a	Pcid2	wilcox	down	II
Atf6b2	0.936042	0.113418	0.37	0.376	1	BA	C01a	Atf6b	wilcox	up	I
2410022M11Rik3	0.936105	0.295368	0.2	0.202	1	BA	C01a	2410022M11Rik	wilcox	up	I
1810046K07Rik	0.936586	0.382453	0.107	0.108	1	BA	C01a	1810046K07Rik	wilcox	up	I
Rbm172	0.936716	-0.114705	0.589	0.595	1	BA	C01a	Rbm17	wilcox	down	II
Rps6ka31	0.936996	0.147662	0.393	0.395	1	BA	C01a	Rps6ka3	wilcox	up	I
Tmem2031	0.937162	-0.109479	0.187	0.191	1	BA	C01a	Tmem203	wilcox	down	II
Prr15l1	0.938372	0.130727	0.345	0.349	1	BA	C01a	Prr15l	wilcox	up	I
Cc2d1a2	0.938688	-0.249189	0.186	0.191	1	BA	C01a	Cc2d1a	wilcox	down	II
Ust	0.938784	0.279308	0.262	0.268	1	BA	C01a	Ust	wilcox	up	I
Asph2	0.93892	0.133206	0.231	0.235	1	BA	C01a	Asph	wilcox	up	I
Sirt52	0.9393	0.333323	0.22	0.225	1	BA	C01a	Sirt5	wilcox	up	I
Zfp119a1	0.940427	-0.148435	0.134	0.135	1	BA	C01a	Zfp119a	wilcox	down	II
Ppp6c2	0.940482	-0.129056	0.445	0.453	1	BA	C01a	Ppp6c	wilcox	down	II
Prorsd14	0.94113	-0.178359	0.457	0.46	1	BA	C01a	Prorsd1	wilcox	down	II
9430038I01Rik2	0.941197	0.115393	0.267	0.271	1	BA	C01a	9430038I01Rik	wilcox	up	I
Unk2	0.941702	0.212965	0.178	0.183	1	BA	C01a	Unk	wilcox	up	I
Cmc22	0.9419	0.261634	0.224	0.232	1	BA	C01a	Cmc2	wilcox	up	I
Slc25a131	0.942282	0.146071	0.189	0.192	1	BA	C01a	Slc25a13	wilcox	up	I
Slc25a463	0.942339	-0.192568	0.329	0.337	1	BA	C01a	Slc25a46	wilcox	down	II
Chmp73	0.942834	-0.121412	0.257	0.263	1	BA	C01a	Chmp7	wilcox	down	II
Prpsap11	0.94344	0.146448	0.388	0.391	1	BA	C01a	Prpsap1	wilcox	up	I
Ing51	0.943845	0.242878	0.353	0.365	1	BA	C01a	Ing5	wilcox	up	I
Ddhd23	0.943883	-0.118369	0.27	0.271	1	BA	C01a	Ddhd2	wilcox	down	II
Polr3d1	0.944002	-0.149362	0.284	0.287	1	BA	C01a	Polr3d	wilcox	down	II
Tpm1	0.944085	-0.137698	0.775	0.757	1	BA	C01a	Tpm1	wilcox	down	II
Prdm41	0.944335	-0.151298	0.267	0.274	1	BA	C01a	Prdm4	wilcox	down	II
2610306M01Rik3	0.944371	0.173988	0.15	0.152	1	BA	C01a	2610306M01Rik	wilcox	up	I
Eif6	0.944945	-0.116854	0.667	0.678	1	BA	C01a	Eif6	wilcox	down	II
Thoc51	0.944981	0.196212	0.216	0.221	1	BA	C01a	Thoc5	wilcox	up	I
Gm490412	0.945252	0.173849	0.13	0.131	1	BA	C01a	Gm49041	wilcox	up	I
Pdcd113	0.94548	-0.139807	0.29	0.291	1	BA	C01a	Pdcd11	wilcox	down	II
Zfp8302	0.945731	0.165792	0.231	0.235	1	BA	C01a	Zfp830	wilcox	up	I
Slx1b2	0.945911	-0.295226	0.183	0.182	1	BA	C01a	Slx1b	wilcox	down	II
Slc10a31	0.946105	0.130808	0.17	0.176	1	BA	C01a	Slc10a3	wilcox	up	I
Mmaa3	0.946155	0.119743	0.256	0.262	1	BA	C01a	Mmaa	wilcox	up	I
Spice12	0.948306	0.106155	0.127	0.127	1	BA	C01a	Spice1	wilcox	up	I
Stard5	0.948483	0.123403	0.129	0.13	1	BA	C01a	Stard5	wilcox	up	I
Bach11	0.948569	-0.245042	0.477	0.473	1	BA	C01a	Bach1	wilcox	down	II
1110017D15Rik1	0.948795	-0.28596	0.102	0.101	1	BA	C01a	1110017D15Rik	wilcox	down	II
Adcy61	0.948868	-0.103067	0.275	0.278	1	BA	C01a	Adcy6	wilcox	down	II
Btaf12	0.949192	-0.117376	0.374	0.378	1	BA	C01a	Btaf1	wilcox	down	II
Mpp62	0.949255	-0.206403	0.1	0.1	1	BA	C01a	Mpp6	wilcox	down	II
1700086O06Rik2	0.949306	-0.273766	0.104	0.105	1	BA	C01a	1700086O06Rik	wilcox	down	II
Mid22	0.949367	0.202635	0.272	0.278	1	BA	C01a	Mid2	wilcox	up	I
Tmed82	0.950006	-0.309127	0.138	0.139	1	BA	C01a	Tmed8	wilcox	down	II
Akt23	0.950511	-0.144069	0.321	0.323	1	BA	C01a	Akt2	wilcox	down	II
Prdm102	0.951741	-0.228229	0.111	0.111	1	BA	C01a	Prdm10	wilcox	down	II
Arl163	0.951777	-0.290418	0.113	0.111	1	BA	C01a	Arl16	wilcox	down	II
Ccdc1174	0.951961	0.164159	0.324	0.333	1	BA	C01a	Ccdc117	wilcox	up	I
Aldh16a12	0.952741	0.211329	0.129	0.131	1	BA	C01a	Aldh16a1	wilcox	up	I
Thyn13	0.953242	-0.125962	0.264	0.266	1	BA	C01a	Thyn1	wilcox	down	II
Mettl24	0.953309	-0.16621	0.156	0.158	1	BA	C01a	Mettl2	wilcox	down	II
Utp233	0.953397	0.149226	0.192	0.193	1	BA	C01a	Utp23	wilcox	up	I
Rprd1a2	0.953427	-0.167709	0.483	0.473	1	BA	C01a	Rprd1a	wilcox	down	II
Tmem221	0.953908	0.162777	0.22	0.224	1	BA	C01a	Tmem221	wilcox	up	I
Cog44	0.954077	0.170933	0.394	0.408	1	BA	C01a	Cog4	wilcox	up	I
Qsox23	0.954821	-0.384635	0.118	0.118	1	BA	C01a	Qsox2	wilcox	down	II
Zfp185	0.954906	-0.102953	0.205	0.206	1	BA	C01a	Zfp185	wilcox	down	II
Itprid11	0.955106	0.100797	0.492	0.501	1	BA	C01a	Itprid1	wilcox	up	I
Tinf22	0.95582	0.147863	0.122	0.122	1	BA	C01a	Tinf2	wilcox	up	I
Ccdc1812	0.956016	-0.101929	0.204	0.207	1	BA	C01a	Ccdc181	wilcox	down	II
Nkiras22	0.957171	-0.196697	0.222	0.225	1	BA	C01a	Nkiras2	wilcox	down	II
Slurp11	0.958244	0.176081	0.125	0.126	1	BA	C01a	Slurp1	wilcox	up	I
Vps521	0.958397	-0.150238	0.345	0.348	1	BA	C01a	Vps52	wilcox	down	II
Grk61	0.958636	-0.25337	0.175	0.176	1	BA	C01a	Grk6	wilcox	down	II
Med142	0.958919	0.159204	0.268	0.273	1	BA	C01a	Med14	wilcox	up	I
Rev12	0.958937	-0.230453	0.321	0.32	1	BA	C01a	Rev1	wilcox	down	II
Rusc13	0.958987	0.132852	0.207	0.213	1	BA	C01a	Rusc1	wilcox	up	I
Sdhaf1	0.959015	-0.120422	0.447	0.449	1	BA	C01a	Sdhaf1	wilcox	down	II
Scyl11	0.960668	-0.103422	0.336	0.338	1	BA	C01a	Scyl1	wilcox	down	II
Ccnq1	0.960768	-0.11074	0.376	0.386	1	BA	C01a	Ccnq	wilcox	down	II
Rmdn21	0.962093	0.234956	0.405	0.416	1	BA	C01a	Rmdn2	wilcox	up	I
Tmem131	0.962158	-0.113312	0.4	0.4	1	BA	C01a	Tmem131	wilcox	down	II
Tpst22	0.962226	-0.212785	0.162	0.163	1	BA	C01a	Tpst2	wilcox	down	II
Ccdc1121	0.962524	-0.101789	0.289	0.29	1	BA	C01a	Ccdc112	wilcox	down	II
Kctd93	0.963062	0.178109	0.283	0.29	1	BA	C01a	Kctd9	wilcox	up	I
Trmt16	0.963327	0.221403	0.266	0.273	1	BA	C01a	Trmt1	wilcox	up	I
Mib14	0.963854	-0.172138	0.521	0.527	1	BA	C01a	Mib1	wilcox	down	II
Mtx12	0.96407	-0.129351	0.407	0.418	1	BA	C01a	Mtx1	wilcox	down	II
Ybey1	0.964593	-0.296483	0.136	0.136	1	BA	C01a	Ybey	wilcox	down	II
Dab2ip1	0.965183	-0.119063	0.382	0.383	1	BA	C01a	Dab2ip	wilcox	down	II
1110032A03Rik	0.965385	-0.153215	0.599	0.607	1	BA	C01a	1110032A03Rik	wilcox	down	II
Gm172513	0.965975	-0.596397	0.144	0.145	1	BA	C01a	Gm17251	wilcox	down	II
Rcl12	0.966246	0.144798	0.274	0.278	1	BA	C01a	Rcl1	wilcox	up	I
Coa52	0.966406	-0.149421	0.372	0.384	1	BA	C01a	Coa5	wilcox	down	II
AI4135822	0.966484	-0.107437	0.326	0.329	1	BA	C01a	AI413582	wilcox	down	II
Ehd32	0.966732	-0.490382	0.149	0.148	1	BA	C01a	Ehd3	wilcox	down	II
Sdf22	0.966824	-0.12642	0.645	0.634	1	BA	C01a	Sdf2	wilcox	down	II
Psmf12	0.967715	-0.121841	0.245	0.25	1	BA	C01a	Psmf1	wilcox	down	II
Gem2	0.969969	-0.163608	0.123	0.122	1	BA	C01a	Gem	wilcox	down	II
Msto12	0.970498	0.129863	0.143	0.144	1	BA	C01a	Msto1	wilcox	up	I
Clstn22	0.970744	0.293698	0.103	0.103	1	BA	C01a	Clstn2	wilcox	up	I
Stat11	0.971144	0.232746	0.295	0.304	1	BA	C01a	Stat1	wilcox	up	I
Abhd133	0.971295	0.105923	0.246	0.254	1	BA	C01a	Abhd13	wilcox	up	I
Agpat13	0.971469	0.131659	0.321	0.324	1	BA	C01a	Agpat1	wilcox	up	I
Zfyve14	0.972161	0.145026	0.145	0.146	1	BA	C01a	Zfyve1	wilcox	up	I
Hdac102	0.972198	-0.183919	0.136	0.136	1	BA	C01a	Hdac10	wilcox	down	II
Card194	0.972205	-0.116114	0.813	0.804	1	BA	C01a	Card19	wilcox	down	II
Ap2m11	0.972309	-0.117998	0.816	0.822	1	BA	C01a	Ap2m1	wilcox	down	II
Cotl1	0.972883	-0.253105	0.311	0.31	1	BA	C01a	Cotl1	wilcox	down	II
Gstt21	0.973183	-0.136597	0.155	0.157	1	BA	C01a	Gstt2	wilcox	down	II
Snx241	0.97414	0.163795	0.243	0.248	1	BA	C01a	Snx24	wilcox	up	I
Sephs11	0.974292	-0.229363	0.303	0.31	1	BA	C01a	Sephs1	wilcox	down	II
Ap4m11	0.975116	0.118971	0.247	0.251	1	BA	C01a	Ap4m1	wilcox	up	I
Grwd12	0.975576	0.215687	0.165	0.167	1	BA	C01a	Grwd1	wilcox	up	I
Mkrn21	0.97567	-0.175908	0.311	0.318	1	BA	C01a	Mkrn2	wilcox	down	II
Rbak1	0.976019	-0.218127	0.104	0.105	1	BA	C01a	Rbak	wilcox	down	II
Slc25a272	0.976254	0.119291	0.274	0.28	1	BA	C01a	Slc25a27	wilcox	up	I
Thtpa2	0.976345	0.126252	0.152	0.153	1	BA	C01a	Thtpa	wilcox	up	I
Aasdh2	0.976565	0.17336	0.142	0.143	1	BA	C01a	Aasdh	wilcox	up	I
Triqk2	0.97659	-0.105178	0.17	0.173	1	BA	C01a	Triqk	wilcox	down	II
Col1a14	0.976715	-0.829867	0.196	0.196	1	BA	C01a	Col1a1	wilcox	down	II
Pygo22	0.976778	-0.121415	0.29	0.294	1	BA	C01a	Pygo2	wilcox	down	II
Clptm12	0.976838	-0.114716	0.587	0.597	1	BA	C01a	Clptm1	wilcox	down	II
Magi21	0.977027	0.172237	0.108	0.108	1	BA	C01a	Magi2	wilcox	up	I
Cnpy33	0.977139	0.268837	0.278	0.285	1	BA	C01a	Cnpy3	wilcox	up	I
Fam149b2	0.977344	-0.101792	0.311	0.316	1	BA	C01a	Fam149b	wilcox	down	II
Ppwd12	0.977761	-0.127462	0.312	0.319	1	BA	C01a	Ppwd1	wilcox	down	II
2210408F21Rik1	0.97803	0.131853	0.362	0.378	1	BA	C01a	2210408F21Rik	wilcox	up	I
Mtmr123	0.978296	-0.199791	0.294	0.298	1	BA	C01a	Mtmr12	wilcox	down	II
Trim12a1	0.97869	0.304362	0.251	0.262	1	BA	C01a	Trim12a	wilcox	up	I
Mkrn2os3	0.978943	-0.161178	0.173	0.173	1	BA	C01a	Mkrn2os	wilcox	down	II
Adgrg2	0.979013	0.147187	0.255	0.259	1	BA	C01a	Adgrg2	wilcox	up	I
Csnk1g11	0.979183	-0.182341	0.39	0.388	1	BA	C01a	Csnk1g1	wilcox	down	II
Trmt122	0.979569	0.103916	0.277	0.286	1	BA	C01a	Trmt12	wilcox	up	I
Smg72	0.980322	0.132377	0.404	0.408	1	BA	C01a	Smg7	wilcox	up	I
Poldip22	0.980442	-0.103809	0.413	0.417	1	BA	C01a	Poldip2	wilcox	down	II
Plod34	0.982968	0.134876	0.236	0.239	1	BA	C01a	Plod3	wilcox	up	I
Tfam2	0.983231	-0.181399	0.51	0.519	1	BA	C01a	Tfam	wilcox	down	II
2010001A14Rik1	0.983277	-0.29719	0.171	0.172	1	BA	C01a	2010001A14Rik	wilcox	down	II
Slc33a12	0.984045	-0.168655	0.363	0.364	1	BA	C01a	Slc33a1	wilcox	down	II
Higd1a	0.984574	-0.100237	0.792	0.779	1	BA	C01a	Higd1a	wilcox	down	II
Tbl1xr1	0.984873	0.118383	0.463	0.473	1	BA	C01a	Tbl1xr1	wilcox	up	I
Ddx393	0.985061	-0.102341	0.346	0.348	1	BA	C01a	Ddx39	wilcox	down	II
Pbdc11	0.985606	-0.103182	0.481	0.487	1	BA	C01a	Pbdc1	wilcox	down	II
Gfy3	0.986638	-0.252816	0.448	0.45	1	BA	C01a	Gfy	wilcox	down	II
Lysmd13	0.987148	-0.54633	0.1	0.099	1	BA	C01a	Lysmd1	wilcox	down	II
Mier22	0.988967	0.403949	0.136	0.137	1	BA	C01a	Mier2	wilcox	up	I
Kdr	0.988986	0.143399	0.168	0.168	1	BA	C01a	Kdr	wilcox	up	I
Slc25a231	0.989776	-0.105387	0.458	0.472	1	BA	C01a	Slc25a23	wilcox	down	II
Orai32	0.99069	0.132173	0.221	0.225	1	BA	C01a	Orai3	wilcox	up	I
Drc11	0.991888	0.141391	0.163	0.163	1	BA	C01a	Drc1	wilcox	up	I
Atxn1l2	0.992066	0.105777	0.194	0.198	1	BA	C01a	Atxn1l	wilcox	up	I
Cln51	0.992105	-0.159981	0.282	0.282	1	BA	C01a	Cln5	wilcox	down	II
Lrrcc11	0.992282	0.128724	0.215	0.22	1	BA	C01a	Lrrcc1	wilcox	up	I
Btrc2	0.992358	-0.242456	0.414	0.417	1	BA	C01a	Btrc	wilcox	down	II
Ddah22	0.992688	-0.115754	0.608	0.605	1	BA	C01a	Ddah2	wilcox	down	II
Ggact1	0.992704	0.158268	0.163	0.167	1	BA	C01a	Ggact	wilcox	up	I
Usp24	0.99327	-0.166494	0.343	0.349	1	BA	C01a	Usp24	wilcox	down	II
Gda2	0.993739	-0.129725	0.376	0.375	1	BA	C01a	Gda	wilcox	down	II
Mlx2	0.994117	0.13794	0.399	0.414	1	BA	C01a	Mlx	wilcox	up	I
B4gat14	0.994725	0.175322	0.158	0.16	1	BA	C01a	B4gat1	wilcox	up	I
Stt3a	0.994897	-0.128607	0.561	0.572	1	BA	C01a	Stt3a	wilcox	down	II
Dtwd13	0.994914	-0.197197	0.122	0.122	1	BA	C01a	Dtwd1	wilcox	down	II
Klhl251	0.99535	0.139605	0.169	0.169	1	BA	C01a	Klhl25	wilcox	up	I
Rras1	0.995353	0.191845	0.196	0.2	1	BA	C01a	Rras	wilcox	up	I
Usp213	0.996287	-0.167492	0.179	0.179	1	BA	C01a	Usp21	wilcox	down	II
Dleu71	0.996344	0.109103	0.154	0.156	1	BA	C01a	Dleu7	wilcox	up	I
Slc16a4	0.996431	-0.288751	0.138	0.139	1	BA	C01a	Slc16a4	wilcox	down	II
Megf93	0.996883	0.16331	0.344	0.345	1	BA	C01a	Megf9	wilcox	up	I
Tti13	0.997828	0.112715	0.155	0.158	1	BA	C01a	Tti1	wilcox	up	I
Iqsec22	0.997876	-0.587819	0.124	0.123	1	BA	C01a	Iqsec2	wilcox	down	II
Ehbp14	0.999065	-0.108593	0.417	0.423	1	BA	C01a	Ehbp1	wilcox	down	II
5730455P16Rik1	1	0.129625	0.214	0.221	1	BA	C01a	5730455P16Rik	wilcox	up	I
B2m2	1.49565443926568e-06	0.853681	0.874	0.801	0.0349968	BA	C04a	B2m	wilcox	up	I
Gpx23	2.48107472522538e-06	-1.85151	0.095	0.241	0.0580547	BA	C04a	Gpx2	wilcox	down	II
Cystm1	4.89488405610276e-05	-0.826159	0.333	0.506	1	BA	C04a	Cystm1	wilcox	down	II
Zfp3173	8.08868129909758e-05	-1.03924	0.109	0.241	1	BA	C04a	Zfp317	wilcox	down	II
Uaca	8.54038549428526e-05	-0.826705	0.184	0.34	1	BA	C04a	Uaca	wilcox	down	II
Fstl31	0.000105395	-0.92117	0.065	0.174	1	BA	C04a	Fstl3	wilcox	down	II
Mcm3	0.000146306	-1.40393	0.044	0.137	1	BA	C04a	Mcm3	wilcox	down	II
Ankrd13a4	0.000188443	-0.571846	0.241	0.402	1	BA	C04a	Ankrd13a	wilcox	down	II
Tdg2	0.000194199	-0.752712	0.197	0.349	1	BA	C04a	Tdg	wilcox	down	II
D6Wsu163e5	0.000204724	-1.24469	0.065	0.166	1	BA	C04a	D6Wsu163e	wilcox	down	II
Tprkb3	0.000205152	0.777253	0.52	0.394	1	BA	C04a	Tprkb	wilcox	up	I
Arl6ip61	0.000219529	-0.805067	0.241	0.39	1	BA	C04a	Arl6ip6	wilcox	down	II
Nqo13	0.000237816	-0.439343	0.449	0.622	1	BA	C04a	Nqo1	wilcox	down	II
Arrdc31	0.000252527	-0.552383	0.313	0.473	1	BA	C04a	Arrdc3	wilcox	down	II
Bst22	0.000258899	1.60938	0.323	0.199	1	BA	C04a	Bst2	wilcox	up	I
Flywch11	0.000284455	-0.579803	0.398	0.548	1	BA	C04a	Flywch1	wilcox	down	II
Egr13	0.000315671	0.267591	0.963	0.979	1	BA	C04a	Egr1	wilcox	up	I
Jun2	0.000336817	0.321154	0.983	0.967	1	BA	C04a	Jun	wilcox	up	I
Errfi12	0.000492273	-0.478973	0.748	0.867	1	BA	C04a	Errfi1	wilcox	down	II
Txnrd11	0.000496643	-0.415855	0.864	0.925	1	BA	C04a	Txnrd1	wilcox	down	II
Cep892	0.000531979	-0.701237	0.173	0.307	1	BA	C04a	Cep89	wilcox	down	II
Rrp84	0.000536141	0.884317	0.486	0.39	1	BA	C04a	Rrp8	wilcox	up	I
Hes12	0.000547314	0.373045	0.98	0.983	1	BA	C04a	Hes1	wilcox	up	I
Cd742	0.000568398	0.839888	0.707	0.606	1	BA	C04a	Cd74	wilcox	up	I
Mthfsl3	0.000586725	-0.53688	0.235	0.386	1	BA	C04a	Mthfsl	wilcox	down	II
Wfikkn2	0.000605768	-1.035	0.075	0.17	1	BA	C04a	Wfikkn2	wilcox	down	II
Efemp11	0.000629646	0.209521	0.993	0.983	1	BA	C04a	Efemp1	wilcox	up	I
Mat2a1	0.000644864	-0.295605	0.721	0.867	1	BA	C04a	Mat2a	wilcox	down	II
Fam20c4	0.000658577	-1.30183	0.105	0.207	1	BA	C04a	Fam20c	wilcox	down	II
Calb22	0.000666199	-1.00293	0.221	0.349	1	BA	C04a	Calb2	wilcox	down	II
Akirin12	0.000697007	-0.388311	0.633	0.751	1	BA	C04a	Akirin1	wilcox	down	II
P4hb	0.000735108	-0.36251	0.748	0.834	1	BA	C04a	P4hb	wilcox	down	II
2510046G10Rik2	0.000874	-0.734923	0.105	0.212	1	BA	C04a	2510046G10Rik	wilcox	down	II
Dtnb2	0.00087545	-0.507317	0.265	0.402	1	BA	C04a	Dtnb	wilcox	down	II
Atxn2l1	0.000926585	-0.484089	0.507	0.631	1	BA	C04a	Atxn2l	wilcox	down	II
Cplx23	0.00102295	-0.772856	0.211	0.336	1	BA	C04a	Cplx2	wilcox	down	II
Spopl1	0.00104348	-0.905837	0.112	0.22	1	BA	C04a	Spopl	wilcox	down	II
Hsf22	0.00106508	-0.74135	0.173	0.29	1	BA	C04a	Hsf2	wilcox	down	II
Churc11	0.00108322	0.374073	0.69	0.589	1	BA	C04a	Churc1	wilcox	up	I
Phlda3	0.00115429	0.263777	0.949	0.9	1	BA	C04a	Phlda3	wilcox	up	I
Sptssa	0.00118805	0.320125	0.84	0.772	1	BA	C04a	Sptssa	wilcox	up	I
Dync1h11	0.00121128	-0.451073	0.616	0.722	1	BA	C04a	Dync1h1	wilcox	down	II
Itpkc2	0.00125812	-0.886927	0.133	0.245	1	BA	C04a	Itpkc	wilcox	down	II
Ift222	0.00131339	-0.499975	0.231	0.378	1	BA	C04a	Ift22	wilcox	down	II
Phf61	0.00134753	-0.530155	0.442	0.593	1	BA	C04a	Phf6	wilcox	down	II
Cd9	0.0013643	-0.179314	0.986	0.988	1	BA	C04a	Cd9	wilcox	down	II
1700012D14Rik2	0.00138784	-0.854938	0.109	0.212	1	BA	C04a	1700012D14Rik	wilcox	down	II
Cdkl23	0.00140137	-0.618345	0.241	0.373	1	BA	C04a	Cdkl2	wilcox	down	II
Klhl243	0.00140317	-0.411785	0.425	0.577	1	BA	C04a	Klhl24	wilcox	down	II
Smarca52	0.00141538	-0.34882	0.827	0.884	1	BA	C04a	Smarca5	wilcox	down	II
Stk43	0.00142314	-0.480769	0.231	0.373	1	BA	C04a	Stk4	wilcox	down	II
Pola13	0.00143907	-0.564041	0.18	0.307	1	BA	C04a	Pola1	wilcox	down	II
Baz2a	0.00143959	-0.497199	0.456	0.598	1	BA	C04a	Baz2a	wilcox	down	II
Chd41	0.00152785	-0.244128	0.895	0.896	1	BA	C04a	Chd4	wilcox	down	II
Lhx22	0.00153207	-0.426833	0.177	0.299	1	BA	C04a	Lhx2	wilcox	down	II
Ppp6r13	0.00154422	-0.62944	0.221	0.349	1	BA	C04a	Ppp6r1	wilcox	down	II
Fam216a1	0.00156021	-0.509033	0.276	0.411	1	BA	C04a	Fam216a	wilcox	down	II
Ndufa11	0.0015809	0.246947	0.969	0.975	1	BA	C04a	Ndufa11	wilcox	up	I
Ifitm33	0.00161186	0.336633	1	0.996	1	BA	C04a	Ifitm3	wilcox	up	I
Ocln4	0.00169878	-1.17884	0.088	0.178	1	BA	C04a	Ocln	wilcox	down	II
Aamdc2	0.00176683	-0.39756	0.48	0.631	1	BA	C04a	Aamdc	wilcox	down	II
Acad92	0.00183579	0.675075	0.374	0.278	1	BA	C04a	Acad9	wilcox	up	I
Tnks22	0.0018467	-0.451309	0.585	0.714	1	BA	C04a	Tnks2	wilcox	down	II
Crybg31	0.00184863	-0.563694	0.316	0.456	1	BA	C04a	Crybg3	wilcox	down	II
Etv11	0.00193796	-0.63866	0.197	0.315	1	BA	C04a	Etv1	wilcox	down	II
Cpm2	0.00201127	-0.476146	0.289	0.411	1	BA	C04a	Cpm	wilcox	down	II
Spg113	0.00207528	-0.860659	0.133	0.237	1	BA	C04a	Spg11	wilcox	down	II
Kdsr1	0.00213293	-0.604486	0.357	0.494	1	BA	C04a	Kdsr	wilcox	down	II
Acvr2b3	0.00217107	-0.838045	0.102	0.199	1	BA	C04a	Acvr2b	wilcox	down	II
Samd4b	0.00217949	-0.577178	0.422	0.539	1	BA	C04a	Samd4b	wilcox	down	II
Actn12	0.00218023	-0.425185	0.714	0.809	1	BA	C04a	Actn1	wilcox	down	II
Lrba3	0.00223045	-0.658992	0.228	0.357	1	BA	C04a	Lrba	wilcox	down	II
Dusp53	0.00226392	-0.645072	0.517	0.627	1	BA	C04a	Dusp5	wilcox	down	II
Wnt41	0.00228972	0.278269	0.976	0.95	1	BA	C04a	Wnt4	wilcox	up	I
Hps11	0.00232082	-0.424162	0.122	0.228	1	BA	C04a	Hps1	wilcox	down	II
Ncam2	0.00233347	-1.01226	0.092	0.183	1	BA	C04a	Ncam2	wilcox	down	II
Slc4a41	0.00239489	-0.364598	0.493	0.622	1	BA	C04a	Slc4a4	wilcox	down	II
Socs34	0.00246794	0.309435	0.912	0.909	1	BA	C04a	Socs3	wilcox	up	I
Gm291701	0.00250237	-1.09921	0.037	0.104	1	BA	C04a	Gm29170	wilcox	down	II
AV3561313	0.00254533	-0.941557	0.136	0.232	1	BA	C04a	AV356131	wilcox	down	II
Ncl1	0.00262098	-0.176916	0.983	0.988	1	BA	C04a	Ncl	wilcox	down	II
Cdon4	0.00270514	-0.813776	0.061	0.141	1	BA	C04a	Cdon	wilcox	down	II
Pdss24	0.00280195	-0.713288	0.102	0.195	1	BA	C04a	Pdss2	wilcox	down	II
Notch12	0.00284711	-0.35135	0.738	0.793	1	BA	C04a	Notch1	wilcox	down	II
Dip2c2	0.00290689	-0.332746	0.418	0.568	1	BA	C04a	Dip2c	wilcox	down	II
Fubp11	0.00293408	-0.32192	0.507	0.631	1	BA	C04a	Fubp1	wilcox	down	II
Snta11	0.00306452	-0.275376	0.15	0.266	1	BA	C04a	Snta1	wilcox	down	II
Epdr11	0.0030649	-0.948153	0.054	0.129	1	BA	C04a	Epdr1	wilcox	down	II
Tmsb4x	0.00308941	0.191153	1	1	1	BA	C04a	Tmsb4x	wilcox	up	I
Arhgef10l1	0.00311914	-0.890012	0.037	0.104	1	BA	C04a	Arhgef10l	wilcox	down	II
Arglu11	0.00314493	-0.312876	0.779	0.876	1	BA	C04a	Arglu1	wilcox	down	II
Arl1	0.00318869	0.170483	0.878	0.826	1	BA	C04a	Arl1	wilcox	up	I
Prepl2	0.00326048	-0.640593	0.143	0.245	1	BA	C04a	Prepl	wilcox	down	II
Gas52	0.00330743	0.133685	1	1	1	BA	C04a	Gas5	wilcox	up	I
Apoc11	0.00337237	-0.788286	0.432	0.531	1	BA	C04a	Apoc1	wilcox	down	II
Platr142	0.00345338	-1.48966	0.051	0.12	1	BA	C04a	Platr14	wilcox	down	II
Arrdc43	0.00346433	-0.571611	0.235	0.353	1	BA	C04a	Arrdc4	wilcox	down	II
Mvp3	0.00346528	-0.669386	0.105	0.199	1	BA	C04a	Mvp	wilcox	down	II
Nectin22	0.00348222	-0.544168	0.391	0.515	1	BA	C04a	Nectin2	wilcox	down	II
1500015A07Rik	0.00348575	-0.890855	0.088	0.174	1	BA	C04a	1500015A07Rik	wilcox	down	II
Suz123	0.0035533	-0.535947	0.507	0.635	1	BA	C04a	Suz12	wilcox	down	II
Tnfaip8	0.00359547	0.346413	0.714	0.639	1	BA	C04a	Tnfaip8	wilcox	up	I
G730003C15Rik1	0.00359662	-1.61191	0.037	0.1	1	BA	C04a	G730003C15Rik	wilcox	down	II
Ddx24	0.003689	0.244828	0.854	0.784	1	BA	C04a	Ddx24	wilcox	up	I
Sept32	0.00376935	-0.87108	0.139	0.241	1	BA	C04a	Sept3	wilcox	down	II
Pou2f12	0.00379791	-0.507687	0.218	0.332	1	BA	C04a	Pou2f1	wilcox	down	II
Prcp3	0.00382839	-0.654132	0.065	0.141	1	BA	C04a	Prcp	wilcox	down	II
Naa151	0.00389477	-0.365108	0.561	0.672	1	BA	C04a	Naa15	wilcox	down	II
Ctr91	0.00392746	-0.358308	0.476	0.606	1	BA	C04a	Ctr9	wilcox	down	II
Ccdc1122	0.00401342	-0.589093	0.214	0.32	1	BA	C04a	Ccdc112	wilcox	down	II
4932438A13Rik3	0.00403939	-0.390416	0.517	0.647	1	BA	C04a	4932438A13Rik	wilcox	down	II
Kdm5a1	0.00408893	-0.261756	0.51	0.647	1	BA	C04a	Kdm5a	wilcox	down	II
Tubb2b	0.0041474	-0.42598	0.357	0.498	1	BA	C04a	Tubb2b	wilcox	down	II
Ccn4	0.00415297	-0.863452	0.129	0.224	1	BA	C04a	Ccn4	wilcox	down	II
Adam28	0.00415332	0.211343	0.973	0.963	1	BA	C04a	Adam28	wilcox	up	I
Fam91a13	0.00416131	-0.528797	0.34	0.481	1	BA	C04a	Fam91a1	wilcox	down	II
Paxbp13	0.00416804	-0.347843	0.323	0.469	1	BA	C04a	Paxbp1	wilcox	down	II
Plekhm14	0.00417076	-0.908201	0.075	0.154	1	BA	C04a	Plekhm1	wilcox	down	II
Pdhx1	0.00417619	-0.813533	0.139	0.237	1	BA	C04a	Pdhx	wilcox	down	II
Wfdc184	0.0042146	0.559366	0.514	0.419	1	BA	C04a	Wfdc18	wilcox	up	I
Mrpl453	0.00434268	-0.443403	0.262	0.394	1	BA	C04a	Mrpl45	wilcox	down	II
Snx161	0.00437857	-0.433426	0.204	0.328	1	BA	C04a	Snx16	wilcox	down	II
Gm2a	0.00441427	-0.679205	0.201	0.307	1	BA	C04a	Gm2a	wilcox	down	II
Csrnp24	0.0044672	-0.685739	0.177	0.282	1	BA	C04a	Csrnp2	wilcox	down	II
Ebf42	0.00449984	-1.31319	0.065	0.137	1	BA	C04a	Ebf4	wilcox	down	II
Srfbp13	0.00452675	0.749429	0.248	0.154	1	BA	C04a	Srfbp1	wilcox	up	I
Casc31	0.00456824	-0.494398	0.269	0.398	1	BA	C04a	Casc3	wilcox	down	II
Ifi274	0.00463702	0.49097	0.765	0.73	1	BA	C04a	Ifi27	wilcox	up	I
Dkc11	0.00463772	0.443413	0.571	0.481	1	BA	C04a	Dkc1	wilcox	up	I
Ntf5	0.00464567	0.555584	0.578	0.515	1	BA	C04a	Ntf5	wilcox	up	I
Mrpl410	0.00464913	-0.42915	0.456	0.593	1	BA	C04a	Mrpl4	wilcox	down	II
Ints42	0.00465323	-0.493254	0.153	0.261	1	BA	C04a	Ints4	wilcox	down	II
Ikbkg2	0.00470321	-0.959612	0.112	0.199	1	BA	C04a	Ikbkg	wilcox	down	II
Jmjd63	0.00471631	-0.366823	0.507	0.643	1	BA	C04a	Jmjd6	wilcox	down	II
Dmbx1	0.00471923	-1.11727	0.048	0.112	1	BA	C04a	Dmbx1	wilcox	down	II
Ermard3	0.00483208	-0.579568	0.051	0.12	1	BA	C04a	Ermard	wilcox	down	II
Dok11	0.00494738	0.67125	0.276	0.178	1	BA	C04a	Dok1	wilcox	up	I
Acaa1a2	0.00497844	0.30916	0.755	0.685	1	BA	C04a	Acaa1a	wilcox	up	I
Ndufaf72	0.00502825	-0.46352	0.248	0.373	1	BA	C04a	Ndufaf7	wilcox	down	II
Gpm6b2	0.00513832	0.201587	0.925	0.884	1	BA	C04a	Gpm6b	wilcox	up	I
Cltc	0.00515078	-0.293118	0.707	0.797	1	BA	C04a	Cltc	wilcox	down	II
Snhg102	0.00525586	-1.09719	0.075	0.149	1	BA	C04a	Snhg10	wilcox	down	II
Mfhas12	0.00526054	-0.597112	0.201	0.307	1	BA	C04a	Mfhas1	wilcox	down	II
Vopp13	0.00529771	-0.526359	0.156	0.261	1	BA	C04a	Vopp1	wilcox	down	II
Gpx4	0.00534343	-0.194659	1	0.996	1	BA	C04a	Gpx4	wilcox	down	II
Hspb14	0.00536197	0.221427	0.99	0.992	1	BA	C04a	Hspb1	wilcox	up	I
Ube3a1	0.00536482	-0.235791	0.697	0.817	1	BA	C04a	Ube3a	wilcox	down	II
Iscu2	0.00541098	0.28018	0.833	0.739	1	BA	C04a	Iscu	wilcox	up	I
Mpp53	0.0054126	-0.361181	0.401	0.523	1	BA	C04a	Mpp5	wilcox	down	II
Cdh12	0.00546378	-0.268431	0.609	0.726	1	BA	C04a	Cdh1	wilcox	down	II
Tmem1081	0.00556412	0.421424	0.65	0.564	1	BA	C04a	Tmem108	wilcox	up	I
Frat23	0.00560567	-0.330453	0.527	0.656	1	BA	C04a	Frat2	wilcox	down	II
Rab212	0.00568044	0.310825	0.796	0.784	1	BA	C04a	Rab21	wilcox	up	I
2410002F23Rik2	0.00576483	-0.437193	0.17	0.274	1	BA	C04a	2410002F23Rik	wilcox	down	II
Nrf11	0.0057693	-0.746554	0.228	0.332	1	BA	C04a	Nrf1	wilcox	down	II
Slc7a12	0.0058236	-0.581825	0.156	0.257	1	BA	C04a	Slc7a1	wilcox	down	II
Foxo13	0.00593236	0.238448	0.891	0.863	1	BA	C04a	Foxo1	wilcox	up	I
Ppil23	0.00593407	-0.441354	0.316	0.456	1	BA	C04a	Ppil2	wilcox	down	II
Ube2s	0.00598045	-0.262018	0.929	0.942	1	BA	C04a	Ube2s	wilcox	down	II
Wdr242	0.00599352	-0.836722	0.082	0.162	1	BA	C04a	Wdr24	wilcox	down	II
Slc25a132	0.00608662	-0.548675	0.167	0.274	1	BA	C04a	Slc25a13	wilcox	down	II
Hecw11	0.00612243	-0.936783	0.051	0.116	1	BA	C04a	Hecw1	wilcox	down	II
Ttll52	0.0061884	-0.790022	0.095	0.178	1	BA	C04a	Ttll5	wilcox	down	II
Abracl2	0.00623974	0.313552	0.776	0.751	1	BA	C04a	Abracl	wilcox	up	I
Mid23	0.00634081	-0.491782	0.139	0.241	1	BA	C04a	Mid2	wilcox	down	II
Erbb3	0.00639742	-0.586972	0.116	0.207	1	BA	C04a	Erbb3	wilcox	down	II
Gm497413	0.00644255	-0.515323	0.075	0.154	1	BA	C04a	Gm49741	wilcox	down	II
Dtwd14	0.00646584	-0.634614	0.085	0.166	1	BA	C04a	Dtwd1	wilcox	down	II
Isyna11	0.00655456	-0.611297	0.303	0.419	1	BA	C04a	Isyna1	wilcox	down	II
Nsmce4a	0.00667573	0.445584	0.711	0.627	1	BA	C04a	Nsmce4a	wilcox	up	I
Dgcr83	0.00668366	-0.649439	0.099	0.183	1	BA	C04a	Dgcr8	wilcox	down	II
Map3k142	0.00668765	-1.46331	0.044	0.104	1	BA	C04a	Map3k14	wilcox	down	II
Mrpl103	0.0068844	-0.483464	0.173	0.282	1	BA	C04a	Mrpl10	wilcox	down	II
Phpt13	0.00689238	0.279654	0.752	0.726	1	BA	C04a	Phpt1	wilcox	up	I
Adgrl12	0.00693675	-1.00524	0.126	0.207	1	BA	C04a	Adgrl1	wilcox	down	II
Zfp3192	0.00701808	-0.934003	0.102	0.183	1	BA	C04a	Zfp319	wilcox	down	II
Izumo44	0.00709582	-0.731085	0.153	0.245	1	BA	C04a	Izumo4	wilcox	down	II
Kif1a2	0.0071912	-0.800491	0.194	0.29	1	BA	C04a	Kif1a	wilcox	down	II
E130309D02Rik3	0.00719429	-0.675737	0.099	0.183	1	BA	C04a	E130309D02Rik	wilcox	down	II
Ndufb31	0.00722891	0.230699	0.922	0.884	1	BA	C04a	Ndufb3	wilcox	up	I
Zfp524	0.00725951	-0.342751	0.163	0.266	1	BA	C04a	Zfp524	wilcox	down	II
Nedd81	0.00730129	0.186752	0.98	0.938	1	BA	C04a	Nedd8	wilcox	up	I
Pir3	0.0074713	-0.670608	0.201	0.299	1	BA	C04a	Pir	wilcox	down	II
Ifi27l2a2	0.00750265	1.25701	0.391	0.29	1	BA	C04a	Ifi27l2a	wilcox	up	I
N4bp13	0.00755018	-0.453676	0.408	0.515	1	BA	C04a	N4bp1	wilcox	down	II
0610009B22Rik1	0.00756509	-0.371421	0.49	0.61	1	BA	C04a	0610009B22Rik	wilcox	down	II
Zmiz21	0.00756847	-0.603612	0.235	0.353	1	BA	C04a	Zmiz2	wilcox	down	II
Prrc2a1	0.00757695	-0.29996	0.714	0.78	1	BA	C04a	Prrc2a	wilcox	down	II
Eif3g1	0.00758068	0.223193	0.806	0.776	1	BA	C04a	Eif3g	wilcox	up	I
Dnajc8	0.00758987	-0.247239	0.776	0.83	1	BA	C04a	Dnajc8	wilcox	down	II
Stard73	0.00767234	-0.224099	0.207	0.324	1	BA	C04a	Stard7	wilcox	down	II
Lman24	0.00767347	-0.301757	0.473	0.606	1	BA	C04a	Lman2	wilcox	down	II
Pfkfb24	0.00769263	-1.30754	0.061	0.129	1	BA	C04a	Pfkfb2	wilcox	down	II
Snap911	0.00776127	-1.36544	0.054	0.116	1	BA	C04a	Snap91	wilcox	down	II
Gm114233	0.00778852	-1.58306	0.054	0.116	1	BA	C04a	Gm11423	wilcox	down	II
Dnal13	0.00778855	-1.07028	0.082	0.154	1	BA	C04a	Dnal1	wilcox	down	II
Homer33	0.00784041	-0.562425	0.18	0.282	1	BA	C04a	Homer3	wilcox	down	II
Evi53	0.00788059	-0.388576	0.35	0.461	1	BA	C04a	Evi5	wilcox	down	II
Nop101	0.00814801	0.249168	0.905	0.863	1	BA	C04a	Nop10	wilcox	up	I
Cyc12	0.00831671	-0.302262	0.684	0.755	1	BA	C04a	Cyc1	wilcox	down	II
Ptprf3	0.00835374	-0.1872	0.837	0.896	1	BA	C04a	Ptprf	wilcox	down	II
Haus73	0.00835538	-0.610363	0.211	0.32	1	BA	C04a	Haus7	wilcox	down	II
1700113A16Rik1	0.00836383	-0.559206	0.146	0.241	1	BA	C04a	1700113A16Rik	wilcox	down	II
Eva1b	0.00837008	-0.651858	0.075	0.149	1	BA	C04a	Eva1b	wilcox	down	II
Cmc23	0.00841909	-0.515889	0.218	0.32	1	BA	C04a	Cmc2	wilcox	down	II
Hnrnph1	0.00841985	-0.198155	0.857	0.905	1	BA	C04a	Hnrnph1	wilcox	down	II
Ggcx1	0.00844313	-0.85194	0.061	0.129	1	BA	C04a	Ggcx	wilcox	down	II
Ndufb10	0.00849268	0.225901	0.952	0.925	1	BA	C04a	Ndufb10	wilcox	up	I
Atf53	0.00852881	-0.698423	0.51	0.631	1	BA	C04a	Atf5	wilcox	down	II
Atp6v0a1	0.00858864	-0.346067	0.323	0.448	1	BA	C04a	Atp6v0a1	wilcox	down	II
E2f3	0.00859861	-0.757149	0.102	0.183	1	BA	C04a	E2f3	wilcox	down	II
Cenpv2	0.00861528	-0.690282	0.126	0.216	1	BA	C04a	Cenpv	wilcox	down	II
Akap103	0.00869297	-1.07617	0.092	0.166	1	BA	C04a	Akap10	wilcox	down	II
Olfml2a	0.00883565	-0.420319	0.391	0.523	1	BA	C04a	Olfml2a	wilcox	down	II
Mex3a2	0.00892035	-0.316532	0.384	0.494	1	BA	C04a	Mex3a	wilcox	down	II
Arhgap231	0.0089607	-0.313654	0.313	0.423	1	BA	C04a	Arhgap23	wilcox	down	II
Syncrip	0.00907265	-0.339884	0.643	0.739	1	BA	C04a	Syncrip	wilcox	down	II
Ifnlr12	0.00908177	-0.955893	0.048	0.108	1	BA	C04a	Ifnlr1	wilcox	down	II
Ppp1r102	0.00912847	-0.236123	0.837	0.909	1	BA	C04a	Ppp1r10	wilcox	down	II
Utp14b4	0.00913299	-0.261813	0.568	0.68	1	BA	C04a	Utp14b	wilcox	down	II
Mrrf2	0.00935352	-0.823701	0.173	0.261	1	BA	C04a	Mrrf	wilcox	down	II
Kdm5b1	0.00935859	-0.364126	0.514	0.647	1	BA	C04a	Kdm5b	wilcox	down	II
Ndel12	0.00938478	-0.290785	0.446	0.573	1	BA	C04a	Ndel1	wilcox	down	II
Ifit11	0.00939352	3.21232	0.136	0.071	1	BA	C04a	Ifit1	wilcox	up	I
Ankrd462	0.00943429	-0.340931	0.194	0.299	1	BA	C04a	Ankrd46	wilcox	down	II
Skil4	0.0094962	-0.383251	0.551	0.66	1	BA	C04a	Skil	wilcox	down	II
Pdcd2l3	0.00953548	-0.601844	0.187	0.286	1	BA	C04a	Pdcd2l	wilcox	down	II
Zfyve213	0.00956421	0.48416	0.561	0.477	1	BA	C04a	Zfyve21	wilcox	up	I
Spon2	0.00958361	0.745523	0.35	0.266	1	BA	C04a	Spon2	wilcox	up	I
Slc31a12	0.00962569	-0.386967	0.371	0.51	1	BA	C04a	Slc31a1	wilcox	down	II
Poldip31	0.00965695	-0.349571	0.503	0.635	1	BA	C04a	Poldip3	wilcox	down	II
Man2a1	0.00968903	-0.402476	0.306	0.436	1	BA	C04a	Man2a1	wilcox	down	II
Igsf94	0.00977137	-0.817618	0.092	0.166	1	BA	C04a	Igsf9	wilcox	down	II
Auts21	0.00979555	-0.316403	0.731	0.797	1	BA	C04a	Auts2	wilcox	down	II
Nae11	0.00983079	0.342555	0.5	0.419	1	BA	C04a	Nae1	wilcox	up	I
Cnpy42	0.00984658	-0.55485	0.156	0.257	1	BA	C04a	Cnpy4	wilcox	down	II
2310040G24Rik2	0.00996894	-1.29299	0.061	0.124	1	BA	C04a	2310040G24Rik	wilcox	down	II
Prmt22	0.00999998	0.747087	0.364	0.274	1	BA	C04a	Prmt2	wilcox	up	I
Etf12	0.0100286	-0.309836	0.718	0.776	1	BA	C04a	Etf1	wilcox	down	II
Wdr710	0.0100518	-0.816829	0.092	0.166	1	BA	C04a	Wdr7	wilcox	down	II
Arhgap8	0.0100568	-0.737449	0.051	0.112	1	BA	C04a	Arhgap8	wilcox	down	II
Fam129a2	0.0101258	-0.239114	0.755	0.826	1	BA	C04a	Fam129a	wilcox	down	II
Iqgap11	0.010168	-0.204775	0.844	0.9	1	BA	C04a	Iqgap1	wilcox	down	II
Elof1	0.0102128	-0.298473	0.616	0.751	1	BA	C04a	Elof1	wilcox	down	II
Znrf33	0.0102491	-0.508958	0.265	0.382	1	BA	C04a	Znrf3	wilcox	down	II
Zzz33	0.0102584	-0.292655	0.537	0.643	1	BA	C04a	Zzz3	wilcox	down	II
Prph1	0.0103224	-1.24365	0.058	0.12	1	BA	C04a	Prph	wilcox	down	II
Pcdh173	0.0104379	-0.417837	0.306	0.407	1	BA	C04a	Pcdh17	wilcox	down	II
Snhg93	0.0105279	-0.611675	0.228	0.336	1	BA	C04a	Snhg9	wilcox	down	II
Gmpr3	0.0105381	0.586657	0.486	0.423	1	BA	C04a	Gmpr	wilcox	up	I
Ifrd13	0.0106285	-0.368997	0.718	0.797	1	BA	C04a	Ifrd1	wilcox	down	II
Acat11	0.0106517	-0.370353	0.554	0.651	1	BA	C04a	Acat1	wilcox	down	II
Bbs43	0.010692	-0.356692	0.204	0.311	1	BA	C04a	Bbs4	wilcox	down	II
Cotl11	0.0107007	-0.280794	0.476	0.61	1	BA	C04a	Cotl1	wilcox	down	II
Polr2d1	0.0108004	-0.425565	0.32	0.44	1	BA	C04a	Polr2d	wilcox	down	II
Il1rap2	0.0108919	-0.891245	0.051	0.112	1	BA	C04a	Il1rap	wilcox	down	II
Suco2	0.0109372	-0.318039	0.544	0.631	1	BA	C04a	Suco	wilcox	down	II
Eftud22	0.0109847	-0.55839	0.32	0.427	1	BA	C04a	Eftud2	wilcox	down	II
Cep70	0.0109872	-0.715945	0.163	0.253	1	BA	C04a	Cep70	wilcox	down	II
Cast	0.0111937	-0.306358	0.446	0.577	1	BA	C04a	Cast	wilcox	down	II
Gdi11	0.0112824	-0.323548	0.354	0.469	1	BA	C04a	Gdi1	wilcox	down	II
Ubxn72	0.0112912	-0.543109	0.327	0.423	1	BA	C04a	Ubxn7	wilcox	down	II
Ogfr4	0.0113249	-0.391778	0.214	0.324	1	BA	C04a	Ogfr	wilcox	down	II
AW5549181	0.011344	-0.831721	0.109	0.187	1	BA	C04a	AW554918	wilcox	down	II
2310009A05Rik2	0.011397	0.351433	0.643	0.61	1	BA	C04a	2310009A05Rik	wilcox	up	I
Ppp3cc3	0.0114142	-0.527904	0.146	0.237	1	BA	C04a	Ppp3cc	wilcox	down	II
Pkp23	0.0114365	-0.625603	0.184	0.274	1	BA	C04a	Pkp2	wilcox	down	II
Tnfrsf12a3	0.0114597	-0.432385	0.49	0.606	1	BA	C04a	Tnfrsf12a	wilcox	down	II
Cyhr11	0.0115129	0.362632	0.752	0.705	1	BA	C04a	Cyhr1	wilcox	up	I
Herpud11	0.0115569	-0.276035	0.748	0.842	1	BA	C04a	Herpud1	wilcox	down	II
Ranbp62	0.011571	-0.818272	0.075	0.145	1	BA	C04a	Ranbp6	wilcox	down	II
Ahi12	0.0116304	0.32784	0.493	0.402	1	BA	C04a	Ahi1	wilcox	up	I
Acbd31	0.0118221	-0.388056	0.514	0.622	1	BA	C04a	Acbd3	wilcox	down	II
Hexim13	0.0119071	-0.291148	0.776	0.842	1	BA	C04a	Hexim1	wilcox	down	II
Msl22	0.012025	-0.499578	0.364	0.485	1	BA	C04a	Msl2	wilcox	down	II
Josd1	0.0120807	-0.718832	0.194	0.282	1	BA	C04a	Josd1	wilcox	down	II
Atrx	0.0122214	-0.317857	0.816	0.863	1	BA	C04a	Atrx	wilcox	down	II
Setx3	0.0123027	-0.369606	0.269	0.382	1	BA	C04a	Setx	wilcox	down	II
Dph61	0.0123047	-0.380016	0.364	0.498	1	BA	C04a	Dph6	wilcox	down	II
Polr2a2	0.0123348	-0.255342	0.646	0.722	1	BA	C04a	Polr2a	wilcox	down	II
Specc1l1	0.0123913	-0.404026	0.422	0.519	1	BA	C04a	Specc1l	wilcox	down	II
Bod1	0.0124185	-0.250823	0.619	0.739	1	BA	C04a	Bod1	wilcox	down	II
Dpys1	0.0124775	-0.573404	0.269	0.369	1	BA	C04a	Dpys	wilcox	down	II
Srd5a3	0.0124781	-0.43935	0.15	0.241	1	BA	C04a	Srd5a3	wilcox	down	II
Marf12	0.0125163	-0.569729	0.248	0.344	1	BA	C04a	Marf1	wilcox	down	II
Ubn12	0.0125333	-0.497156	0.548	0.602	1	BA	C04a	Ubn1	wilcox	down	II
Dcp1a2	0.0125572	-0.634954	0.082	0.154	1	BA	C04a	Dcp1a	wilcox	down	II
Med243	0.0126599	-0.515152	0.204	0.303	1	BA	C04a	Med24	wilcox	down	II
Ier21	0.0127432	0.307495	0.918	0.946	1	BA	C04a	Ier2	wilcox	up	I
Hdac22	0.0128073	-0.383904	0.531	0.664	1	BA	C04a	Hdac2	wilcox	down	II
D930016D06Rik2	0.0128107	-0.667015	0.092	0.166	1	BA	C04a	D930016D06Rik	wilcox	down	II
Bet1l2	0.0128408	0.649664	0.432	0.349	1	BA	C04a	Bet1l	wilcox	up	I
Ftsj34	0.012845	-0.459383	0.269	0.378	1	BA	C04a	Ftsj3	wilcox	down	II
Col23a1	0.0128535	0.204387	0.895	0.876	1	BA	C04a	Col23a1	wilcox	up	I
Commd74	0.0128545	0.417942	0.493	0.407	1	BA	C04a	Commd7	wilcox	up	I
Pdzd3	0.0128777	1.15718	0.167	0.095	1	BA	C04a	Pdzd3	wilcox	up	I
Kdm1b1	0.0129155	-0.416675	0.078	0.149	1	BA	C04a	Kdm1b	wilcox	down	II
F2r3	0.0129634	-0.197415	0.789	0.863	1	BA	C04a	F2r	wilcox	down	II
Gpr161	0.0130118	-0.603424	0.088	0.162	1	BA	C04a	Gpr161	wilcox	down	II
Ncf22	0.0131191	-0.921918	0.061	0.124	1	BA	C04a	Ncf2	wilcox	down	II
Ppp4r14	0.0131268	-0.591867	0.167	0.257	1	BA	C04a	Ppp4r1	wilcox	down	II
Racgap11	0.0131372	-0.758981	0.048	0.104	1	BA	C04a	Racgap1	wilcox	down	II
Tlk23	0.0131882	-0.360146	0.357	0.473	1	BA	C04a	Tlk2	wilcox	down	II
Pcm11	0.0132459	-0.260018	0.762	0.83	1	BA	C04a	Pcm1	wilcox	down	II
Dnaja11	0.0134956	-0.26707	0.959	0.929	1	BA	C04a	Dnaja1	wilcox	down	II
Eepd11	0.0135423	-0.603774	0.061	0.124	1	BA	C04a	Eepd1	wilcox	down	II
Mcu3	0.0135721	-0.665384	0.116	0.195	1	BA	C04a	Mcu	wilcox	down	II
Kcnj15	0.0136562	-0.644855	0.129	0.212	1	BA	C04a	Kcnj15	wilcox	down	II
Eef1e11	0.0136738	-0.564546	0.306	0.407	1	BA	C04a	Eef1e1	wilcox	down	II
Tfb2m3	0.0138344	-0.519864	0.224	0.328	1	BA	C04a	Tfb2m	wilcox	down	II
Jup1	0.01392	-0.300534	0.578	0.697	1	BA	C04a	Jup	wilcox	down	II
Wdr64	0.0139456	-0.363393	0.357	0.469	1	BA	C04a	Wdr6	wilcox	down	II
Rasal23	0.0139799	-0.310654	0.401	0.531	1	BA	C04a	Rasal2	wilcox	down	II
Ugdh2	0.014019	-0.319579	0.806	0.88	1	BA	C04a	Ugdh	wilcox	down	II
Ttbk25	0.0140215	-0.601449	0.184	0.274	1	BA	C04a	Ttbk2	wilcox	down	II
Git22	0.0140494	-0.555324	0.238	0.34	1	BA	C04a	Git2	wilcox	down	II
Mapk102	0.0141635	-0.382523	0.095	0.17	1	BA	C04a	Mapk10	wilcox	down	II
Igfbp2	0.0141641	0.280556	0.997	0.996	1	BA	C04a	Igfbp2	wilcox	up	I
Sptan13	0.0142064	-0.289351	0.701	0.793	1	BA	C04a	Sptan1	wilcox	down	II
Stom4	0.014292	-0.634399	0.31	0.423	1	BA	C04a	Stom	wilcox	down	II
Lamc12	0.0142932	-0.589124	0.221	0.32	1	BA	C04a	Lamc1	wilcox	down	II
Txn1	0.0143052	-0.205403	0.966	0.95	1	BA	C04a	Txn1	wilcox	down	II
Ttll103	0.0143142	-0.372865	0.078	0.145	1	BA	C04a	Ttll10	wilcox	down	II
Phkg22	0.0144604	-0.374886	0.211	0.32	1	BA	C04a	Phkg2	wilcox	down	II
Gm168672	0.0144874	-0.876297	0.119	0.195	1	BA	C04a	Gm16867	wilcox	down	II
H2-T222	0.0146931	-0.398016	0.204	0.303	1	BA	C04a	H2-T22	wilcox	down	II
S100a111	0.014704	0.156845	0.99	0.979	1	BA	C04a	S100a11	wilcox	up	I
Srprb2	0.0147328	-0.408991	0.231	0.336	1	BA	C04a	Srprb	wilcox	down	II
Rgl11	0.0147808	-1.0275	0.054	0.112	1	BA	C04a	Rgl1	wilcox	down	II
Btg22	0.0148563	0.269675	0.942	0.946	1	BA	C04a	Btg2	wilcox	up	I
Ric15	0.0148596	-0.754256	0.207	0.299	1	BA	C04a	Ric1	wilcox	down	II
Ero1l2	0.0148742	-0.488615	0.276	0.373	1	BA	C04a	Ero1l	wilcox	down	II
Nudt3	0.0149464	-0.366004	0.469	0.577	1	BA	C04a	Nudt3	wilcox	down	II
Dmrta2	0.0150597	0.243528	0.765	0.697	1	BA	C04a	Dmrta2	wilcox	up	I
Jarid23	0.0151962	-0.709295	0.313	0.411	1	BA	C04a	Jarid2	wilcox	down	II
Slc18b12	0.0152445	-0.723703	0.112	0.187	1	BA	C04a	Slc18b1	wilcox	down	II
Trpt12	0.0152971	-0.33927	0.085	0.158	1	BA	C04a	Trpt1	wilcox	down	II
Igf1r	0.0153403	-0.266075	0.84	0.888	1	BA	C04a	Igf1r	wilcox	down	II
Sdhaf41	0.0155128	0.242062	0.677	0.631	1	BA	C04a	Sdhaf4	wilcox	up	I
Dclk1	0.0156096	-0.616451	0.116	0.195	1	BA	C04a	Dclk1	wilcox	down	II
Senp23	0.0156766	-0.391255	0.582	0.693	1	BA	C04a	Senp2	wilcox	down	II
Wipf24	0.0157333	-0.368488	0.299	0.398	1	BA	C04a	Wipf2	wilcox	down	II
Anxa12	0.0157416	-1.30324	0.071	0.133	1	BA	C04a	Anxa1	wilcox	down	II
Ell32	0.0157822	-1.23245	0.061	0.12	1	BA	C04a	Ell3	wilcox	down	II
Gap433	0.0157976	-0.736957	0.207	0.299	1	BA	C04a	Gap43	wilcox	down	II
Rnf51	0.0158057	-0.430327	0.276	0.386	1	BA	C04a	Rnf5	wilcox	down	II
Foxn31	0.0158099	0.23485	0.796	0.793	1	BA	C04a	Foxn3	wilcox	up	I
Tbc1d152	0.015852	-0.368483	0.333	0.448	1	BA	C04a	Tbc1d15	wilcox	down	II
Hyal32	0.0159629	-0.653002	0.122	0.199	1	BA	C04a	Hyal3	wilcox	down	II
Myo62	0.0159682	-0.211974	0.874	0.913	1	BA	C04a	Myo6	wilcox	down	II
Sumf13	0.0160166	-1.13334	0.136	0.212	1	BA	C04a	Sumf1	wilcox	down	II
Rock1	0.0160259	-0.287451	0.748	0.826	1	BA	C04a	Rock1	wilcox	down	II
Pnpla22	0.0160322	-0.509304	0.18	0.27	1	BA	C04a	Pnpla2	wilcox	down	II
Rab101	0.0160686	-0.240543	0.793	0.809	1	BA	C04a	Rab10	wilcox	down	II
Lamc22	0.0160804	-0.384684	0.289	0.398	1	BA	C04a	Lamc2	wilcox	down	II
Gm107623	0.0161915	-0.685234	0.129	0.207	1	BA	C04a	Gm10762	wilcox	down	II
Acp1	0.0162272	0.255898	0.759	0.693	1	BA	C04a	Acp1	wilcox	up	I
Cog22	0.0162979	-0.57643	0.194	0.286	1	BA	C04a	Cog2	wilcox	down	II
Mphosph93	0.0163416	-0.385211	0.133	0.22	1	BA	C04a	Mphosph9	wilcox	down	II
Golph31	0.0163762	-0.323734	0.592	0.672	1	BA	C04a	Golph3	wilcox	down	II
Dok41	0.0163872	-0.920014	0.061	0.12	1	BA	C04a	Dok4	wilcox	down	II
Gm51482	0.0164582	-0.952388	0.058	0.116	1	BA	C04a	Gm5148	wilcox	down	II
Hist1h4i3	0.0164904	-0.534596	0.068	0.133	1	BA	C04a	Hist1h4i	wilcox	down	II
Dbi1	0.0165129	0.237364	0.949	0.934	1	BA	C04a	Dbi	wilcox	up	I
Afdn3	0.0165211	-0.385607	0.493	0.598	1	BA	C04a	Afdn	wilcox	down	II
Zfyve94	0.0165221	0.394507	0.476	0.398	1	BA	C04a	Zfyve9	wilcox	up	I
Smarcc23	0.0165255	-0.300633	0.527	0.622	1	BA	C04a	Smarcc2	wilcox	down	II
Nop581	0.0166634	-0.288214	0.745	0.817	1	BA	C04a	Nop58	wilcox	down	II
Rnf1821	0.0167425	-0.967001	0.109	0.183	1	BA	C04a	Rnf182	wilcox	down	II
Ndufa2	0.0167782	0.159233	0.98	0.979	1	BA	C04a	Ndufa2	wilcox	up	I
Clns1a2	0.0168415	0.395199	0.503	0.423	1	BA	C04a	Clns1a	wilcox	up	I
Hook3	0.0168618	-0.367651	0.551	0.651	1	BA	C04a	Hook3	wilcox	down	II
Mtif22	0.0168993	-0.696675	0.19	0.278	1	BA	C04a	Mtif2	wilcox	down	II
Dlg13	0.0169205	-0.473277	0.333	0.456	1	BA	C04a	Dlg1	wilcox	down	II
Ap4s12	0.0169423	-0.222624	0.354	0.485	1	BA	C04a	Ap4s1	wilcox	down	II
Dazap21	0.0169447	-0.313093	0.656	0.763	1	BA	C04a	Dazap2	wilcox	down	II
Sult5a1	0.0171106	-0.29509	0.622	0.718	1	BA	C04a	Sult5a1	wilcox	down	II
Tmbim61	0.0171151	-0.17992	0.98	0.979	1	BA	C04a	Tmbim6	wilcox	down	II
Bet11	0.017144	0.674035	0.398	0.332	1	BA	C04a	Bet1	wilcox	up	I
Haus44	0.0171958	-0.433124	0.099	0.174	1	BA	C04a	Haus4	wilcox	down	II
Zc3hav11	0.0173081	-0.318493	0.391	0.51	1	BA	C04a	Zc3hav1	wilcox	down	II
Zkscan62	0.0174546	1.42456	0.109	0.054	1	BA	C04a	Zkscan6	wilcox	up	I
Il61	0.017487	-0.493193	0.384	0.49	1	BA	C04a	Il6	wilcox	down	II
Slc39a94	0.0176668	-0.301825	0.177	0.266	1	BA	C04a	Slc39a9	wilcox	down	II
Szt22	0.01771	-0.699907	0.051	0.108	1	BA	C04a	Szt2	wilcox	down	II
Hdlbp1	0.0178061	-0.201842	0.844	0.876	1	BA	C04a	Hdlbp	wilcox	down	II
Gmcl13	0.017849	-0.450452	0.296	0.39	1	BA	C04a	Gmcl1	wilcox	down	II
Gm499801	0.0179896	-0.51098	0.211	0.303	1	BA	C04a	Gm49980	wilcox	down	II
Wnt6	0.0180408	0.309079	0.432	0.344	1	BA	C04a	Wnt6	wilcox	up	I
Swi5	0.0182327	0.236538	0.952	0.925	1	BA	C04a	Swi5	wilcox	up	I
Ewsr1	0.0183417	-0.309403	0.741	0.78	1	BA	C04a	Ewsr1	wilcox	down	II
Pitx11	0.0184344	0.218813	0.782	0.726	1	BA	C04a	Pitx1	wilcox	up	I
Ncor12	0.0185867	-0.176004	0.83	0.888	1	BA	C04a	Ncor1	wilcox	down	II
Taf1d1	0.0188339	-0.404745	0.639	0.718	1	BA	C04a	Taf1d	wilcox	down	II
Pccb	0.0188437	-0.383285	0.354	0.456	1	BA	C04a	Pccb	wilcox	down	II
Stmn22	0.0188668	-0.773747	0.35	0.456	1	BA	C04a	Stmn2	wilcox	down	II
Pdgfc1	0.0188784	-0.486898	0.201	0.29	1	BA	C04a	Pdgfc	wilcox	down	II
Atp5g3	0.0189403	0.103777	0.963	0.934	1	BA	C04a	Atp5g3	wilcox	up	I
Sned1	0.0189787	-1.19784	0.048	0.1	1	BA	C04a	Sned1	wilcox	down	II
Ikbkb3	0.0190265	-0.478981	0.221	0.315	1	BA	C04a	Ikbkb	wilcox	down	II
Mfn12	0.0192148	-0.298624	0.442	0.564	1	BA	C04a	Mfn1	wilcox	down	II
Dcaf65	0.0194411	-0.7658	0.19	0.27	1	BA	C04a	Dcaf6	wilcox	down	II
Rtn3	0.0194565	-0.297442	0.738	0.739	1	BA	C04a	Rtn3	wilcox	down	II
Lman12	0.0195758	0.235664	0.827	0.784	1	BA	C04a	Lman1	wilcox	up	I
Hexb2	0.0195842	0.315952	0.69	0.622	1	BA	C04a	Hexb	wilcox	up	I
Sec24a1	0.0197247	-0.431923	0.259	0.349	1	BA	C04a	Sec24a	wilcox	down	II
Rcc21	0.0197565	-0.410488	0.469	0.568	1	BA	C04a	Rcc2	wilcox	down	II
Snhg202	0.0197861	-0.342365	0.146	0.228	1	BA	C04a	Snhg20	wilcox	down	II
Mgat4b3	0.0198135	-0.454546	0.252	0.353	1	BA	C04a	Mgat4b	wilcox	down	II
Dzip31	0.0199647	-0.823977	0.211	0.29	1	BA	C04a	Dzip3	wilcox	down	II
Ergic12	0.0199663	-0.350829	0.32	0.444	1	BA	C04a	Ergic1	wilcox	down	II
Epb413	0.0200058	-0.39873	0.286	0.39	1	BA	C04a	Epb41	wilcox	down	II
Wdr662	0.0201237	-1.00389	0.065	0.12	1	BA	C04a	Wdr66	wilcox	down	II
Tnks1bp12	0.0201423	-0.377899	0.31	0.415	1	BA	C04a	Tnks1bp1	wilcox	down	II
Gm135802	0.0201538	-0.747338	0.061	0.12	1	BA	C04a	Gm13580	wilcox	down	II
Atf23	0.020264	-0.304119	0.473	0.581	1	BA	C04a	Atf2	wilcox	down	II
Qser12	0.020308	-0.266453	0.361	0.473	1	BA	C04a	Qser1	wilcox	down	II
Lcor1	0.0203091	-0.267195	0.204	0.303	1	BA	C04a	Lcor	wilcox	down	II
Atad2b1	0.0203633	-0.266246	0.306	0.411	1	BA	C04a	Atad2b	wilcox	down	II
Limd22	0.0203705	0.33011	0.663	0.568	1	BA	C04a	Limd2	wilcox	up	I
Cacna1a2	0.0203718	-0.474503	0.071	0.133	1	BA	C04a	Cacna1a	wilcox	down	II
Abcb62	0.0203755	-0.97617	0.085	0.149	1	BA	C04a	Abcb6	wilcox	down	II
Sppl33	0.0204425	-0.320045	0.422	0.527	1	BA	C04a	Sppl3	wilcox	down	II
Nceh12	0.0204562	0.375679	0.633	0.573	1	BA	C04a	Nceh1	wilcox	up	I
Rhpn24	0.0204651	-0.534476	0.255	0.361	1	BA	C04a	Rhpn2	wilcox	down	II
Tuba4a3	0.0204938	-0.37996	0.52	0.602	1	BA	C04a	Tuba4a	wilcox	down	II
Tnik2	0.0205194	-0.44089	0.119	0.195	1	BA	C04a	Tnik	wilcox	down	II
Abcc13	0.0205869	-0.295859	0.432	0.548	1	BA	C04a	Abcc1	wilcox	down	II
Pias33	0.0205947	-0.488789	0.088	0.158	1	BA	C04a	Pias3	wilcox	down	II
Ndufa5	0.0207144	0.159127	0.935	0.934	1	BA	C04a	Ndufa5	wilcox	up	I
Nampt5	0.0207354	-0.354255	0.694	0.763	1	BA	C04a	Nampt	wilcox	down	II
Sgms11	0.0208362	-0.451229	0.449	0.544	1	BA	C04a	Sgms1	wilcox	down	II
Pafah1b31	0.0208683	-0.344709	0.554	0.651	1	BA	C04a	Pafah1b3	wilcox	down	II
Arhgap31	0.0209041	-0.572465	0.153	0.237	1	BA	C04a	Arhgap31	wilcox	down	II
Crat3	0.0209451	-0.331458	0.102	0.174	1	BA	C04a	Crat	wilcox	down	II
Rffl2	0.0209817	-0.561697	0.259	0.353	1	BA	C04a	Rffl	wilcox	down	II
Gm98562	0.0211315	-0.594163	0.112	0.187	1	BA	C04a	Gm9856	wilcox	down	II
Hbp11	0.0211596	-0.384594	0.425	0.539	1	BA	C04a	Hbp1	wilcox	down	II
Rpe2	0.0213413	-0.348459	0.224	0.32	1	BA	C04a	Rpe	wilcox	down	II
Gja11	0.0215822	-0.225515	0.874	0.934	1	BA	C04a	Gja1	wilcox	down	II
Pcf113	0.0216175	-0.339019	0.697	0.78	1	BA	C04a	Pcf11	wilcox	down	II
Cnppd12	0.0216354	-0.448253	0.282	0.382	1	BA	C04a	Cnppd1	wilcox	down	II
Dhrs43	0.021665	0.256116	0.503	0.423	1	BA	C04a	Dhrs4	wilcox	up	I
Hnrnpa2b1	0.0216779	-0.126486	0.99	0.988	1	BA	C04a	Hnrnpa2b1	wilcox	down	II
Sort13	0.0216842	-0.539822	0.156	0.237	1	BA	C04a	Sort1	wilcox	down	II
Hcfc14	0.0217017	-0.276498	0.31	0.427	1	BA	C04a	Hcfc1	wilcox	down	II
Ppm1l3	0.021746	-0.244255	0.429	0.548	1	BA	C04a	Ppm1l	wilcox	down	II
Ybx33	0.0217556	-0.153006	0.844	0.871	1	BA	C04a	Ybx3	wilcox	down	II
Jak3	0.021756	-0.590737	0.075	0.137	1	BA	C04a	Jak3	wilcox	down	II
Ppp3cb	0.0218378	-0.343963	0.456	0.577	1	BA	C04a	Ppp3cb	wilcox	down	II
Isg152	0.0219335	1.09832	0.473	0.423	1	BA	C04a	Isg15	wilcox	up	I
Bnip23	0.021951	0.4038	0.65	0.61	1	BA	C04a	Bnip2	wilcox	up	I
Hmga13	0.0220141	-0.294505	0.398	0.519	1	BA	C04a	Hmga1	wilcox	down	II
Fndc102	0.0220638	-0.697777	0.075	0.137	1	BA	C04a	Fndc10	wilcox	down	II
Cldn34c12	0.0221105	-1.16566	0.051	0.104	1	BA	C04a	Cldn34c1	wilcox	down	II
Elp42	0.0221121	-0.216315	0.231	0.34	1	BA	C04a	Elp4	wilcox	down	II
Mir205hg	0.0221438	0.309307	0.626	0.556	1	BA	C04a	Mir205hg	wilcox	up	I
Smarcd11	0.0222782	-0.366182	0.357	0.469	1	BA	C04a	Smarcd1	wilcox	down	II
Grk62	0.0223237	-0.268049	0.143	0.228	1	BA	C04a	Grk6	wilcox	down	II
Rad51ap2	0.0223519	-0.88403	0.092	0.158	1	BA	C04a	Rad51ap2	wilcox	down	II
1810013L24Rik1	0.022363	-0.408304	0.408	0.51	1	BA	C04a	1810013L24Rik	wilcox	down	II
B4galt13	0.022422	-0.425454	0.32	0.415	1	BA	C04a	B4galt1	wilcox	down	II
Yipf61	0.0224227	-0.39997	0.218	0.307	1	BA	C04a	Yipf6	wilcox	down	II
Dera3	0.0224258	-0.601308	0.143	0.22	1	BA	C04a	Dera	wilcox	down	II
Rhog3	0.0224961	-0.744589	0.146	0.224	1	BA	C04a	Rhog	wilcox	down	II
Mecom1	0.0225949	0.239944	0.891	0.855	1	BA	C04a	Mecom	wilcox	up	I
Plpp32	0.0226307	0.159312	0.935	0.909	1	BA	C04a	Plpp3	wilcox	up	I
Cdc404	0.0226602	-0.405789	0.463	0.568	1	BA	C04a	Cdc40	wilcox	down	II
Selenoo4	0.0226948	-0.662724	0.17	0.249	1	BA	C04a	Selenoo	wilcox	down	II
Zfp354c4	0.0227882	-0.866735	0.061	0.116	1	BA	C04a	Zfp354c	wilcox	down	II
Srxn13	0.0228533	-1.09717	0.075	0.133	1	BA	C04a	Srxn1	wilcox	down	II
Mpc21	0.022884	0.157319	0.898	0.909	1	BA	C04a	Mpc2	wilcox	up	I
Gm434622	0.0228903	-0.87756	0.048	0.1	1	BA	C04a	Gm43462	wilcox	down	II
Ccnd1	0.0229553	0.441744	0.605	0.556	1	BA	C04a	Ccnd1	wilcox	up	I
Atad3a3	0.0230155	-0.476227	0.228	0.32	1	BA	C04a	Atad3a	wilcox	down	II
Ppt21	0.0230258	-0.981399	0.065	0.12	1	BA	C04a	Ppt2	wilcox	down	II
Mrpl162	0.0230394	0.447093	0.374	0.299	1	BA	C04a	Mrpl16	wilcox	up	I
Rbbp7	0.0230783	-0.232852	0.823	0.863	1	BA	C04a	Rbbp7	wilcox	down	II
Glmp1	0.0231502	-0.241208	0.517	0.643	1	BA	C04a	Glmp	wilcox	down	II
Gtf3c53	0.023235	-0.580378	0.071	0.133	1	BA	C04a	Gtf3c5	wilcox	down	II
Hnrnpul1	0.0232524	-0.241166	0.565	0.697	1	BA	C04a	Hnrnpul1	wilcox	down	II
Tcaim2	0.0232749	-0.455488	0.068	0.129	1	BA	C04a	Tcaim	wilcox	down	II
Vps37b2	0.0232948	-0.607943	0.102	0.17	1	BA	C04a	Vps37b	wilcox	down	II
Cspp12	0.0235047	-0.477104	0.483	0.568	1	BA	C04a	Cspp1	wilcox	down	II
Rab22a2	0.0235903	-0.17696	0.415	0.548	1	BA	C04a	Rab22a	wilcox	down	II
Senp32	0.0236527	-0.408145	0.31	0.419	1	BA	C04a	Senp3	wilcox	down	II
Slc35b22	0.0236773	-0.386995	0.269	0.365	1	BA	C04a	Slc35b2	wilcox	down	II
Ppp3r12	0.0237057	-0.340716	0.476	0.568	1	BA	C04a	Ppp3r1	wilcox	down	II
Kcnmb42	0.0238274	-1.6682	0.051	0.1	1	BA	C04a	Kcnmb4	wilcox	down	II
Cnot32	0.0239156	-0.376779	0.503	0.593	1	BA	C04a	Cnot3	wilcox	down	II
Arfgef11	0.0239595	-0.16718	0.52	0.639	1	BA	C04a	Arfgef1	wilcox	down	II
Hspb61	0.0239705	-0.867332	0.058	0.112	1	BA	C04a	Hspb6	wilcox	down	II
Gid83	0.024054	-0.374157	0.238	0.336	1	BA	C04a	Gid8	wilcox	down	II
Twf12	0.0241253	-0.172035	0.527	0.618	1	BA	C04a	Twf1	wilcox	down	II
Cog32	0.0241934	-0.589966	0.088	0.154	1	BA	C04a	Cog3	wilcox	down	II
Sorbs12	0.0243083	-0.887174	0.075	0.133	1	BA	C04a	Sorbs1	wilcox	down	II
Spout13	0.0245104	-0.361719	0.201	0.29	1	BA	C04a	Spout1	wilcox	down	II
Tuba1c2	0.0245135	-0.223664	0.759	0.838	1	BA	C04a	Tuba1c	wilcox	down	II
Pdgfa1	0.0246118	0.204963	0.949	0.963	1	BA	C04a	Pdgfa	wilcox	up	I
Btbd63	0.0246174	-0.718164	0.146	0.22	1	BA	C04a	Btbd6	wilcox	down	II
Celf31	0.0247348	-0.953962	0.092	0.154	1	BA	C04a	Celf3	wilcox	down	II
Ptpn16	0.0247466	-0.262376	0.554	0.656	1	BA	C04a	Ptpn1	wilcox	down	II
Pomk1	0.0247941	-0.714594	0.061	0.116	1	BA	C04a	Pomk	wilcox	down	II
Eif3m	0.0249204	0.207429	0.922	0.888	1	BA	C04a	Eif3m	wilcox	up	I
Stub1	0.0249706	-0.226605	0.663	0.763	1	BA	C04a	Stub1	wilcox	down	II
Ap1g11	0.0250228	-0.390935	0.388	0.494	1	BA	C04a	Ap1g1	wilcox	down	II
Fam118b4	0.0250922	-0.523004	0.078	0.141	1	BA	C04a	Fam118b	wilcox	down	II
Gsn2	0.0252342	-0.272957	0.741	0.817	1	BA	C04a	Gsn	wilcox	down	II
Ldlr1	0.025266	0.220333	0.663	0.622	1	BA	C04a	Ldlr	wilcox	up	I
Cpped12	0.0252832	-0.319832	0.146	0.228	1	BA	C04a	Cpped1	wilcox	down	II
Scamp12	0.0253186	-0.424722	0.347	0.448	1	BA	C04a	Scamp1	wilcox	down	II
Bex31	0.0254669	0.226811	0.833	0.776	1	BA	C04a	Bex3	wilcox	up	I
Dock113	0.0255637	-0.612065	0.054	0.108	1	BA	C04a	Dock11	wilcox	down	II
Supt16	0.0255728	-0.211641	0.619	0.693	1	BA	C04a	Supt16	wilcox	down	II
Lpcat1	0.0256041	-0.441383	0.177	0.266	1	BA	C04a	Lpcat1	wilcox	down	II
Ehd44	0.0257044	-0.594112	0.194	0.274	1	BA	C04a	Ehd4	wilcox	down	II
Pet1001	0.0257405	0.328435	0.684	0.664	1	BA	C04a	Pet100	wilcox	up	I
Ebf31	0.0257654	-0.921441	0.167	0.241	1	BA	C04a	Ebf3	wilcox	down	II
Adam174	0.0258321	-0.610756	0.211	0.295	1	BA	C04a	Adam17	wilcox	down	II
Ildr11	0.0258635	-0.257764	0.378	0.49	1	BA	C04a	Ildr1	wilcox	down	II
Tango61	0.0258903	-0.637599	0.126	0.199	1	BA	C04a	Tango6	wilcox	down	II
Haus52	0.0259276	-0.530979	0.048	0.1	1	BA	C04a	Haus5	wilcox	down	II
Pcnx5	0.0259393	-0.28204	0.248	0.353	1	BA	C04a	Pcnx	wilcox	down	II
Zfp6542	0.0259689	-0.265406	0.248	0.349	1	BA	C04a	Zfp654	wilcox	down	II
Sv2a	0.026076	-0.431846	0.082	0.145	1	BA	C04a	Sv2a	wilcox	down	II
Mon1a4	0.0262459	-0.54339	0.126	0.199	1	BA	C04a	Mon1a	wilcox	down	II
Gabarapl13	0.0262969	-0.139587	0.799	0.863	1	BA	C04a	Gabarapl1	wilcox	down	II
Rcan13	0.0263711	-0.264349	0.507	0.627	1	BA	C04a	Rcan1	wilcox	down	II
Laptm4a	0.0264899	0.144607	0.993	0.992	1	BA	C04a	Laptm4a	wilcox	up	I
Zfp743	0.0265014	0.822414	0.211	0.141	1	BA	C04a	Zfp74	wilcox	up	I
Enkur3	0.0265928	-0.57083	0.112	0.183	1	BA	C04a	Enkur	wilcox	down	II
Snd15	0.0266224	-0.306581	0.252	0.349	1	BA	C04a	Snd1	wilcox	down	II
Dennd4a3	0.0267332	-0.610428	0.201	0.282	1	BA	C04a	Dennd4a	wilcox	down	II
Aste13	0.0267774	-0.761832	0.129	0.203	1	BA	C04a	Aste1	wilcox	down	II
Lrrc591	0.0268075	-0.270918	0.463	0.573	1	BA	C04a	Lrrc59	wilcox	down	II
Kyat12	0.0268625	-0.705037	0.075	0.133	1	BA	C04a	Kyat1	wilcox	down	II
Cplane12	0.0268699	-0.242886	0.248	0.349	1	BA	C04a	Cplane1	wilcox	down	II
Pstk2	0.0268833	-0.340732	0.238	0.332	1	BA	C04a	Pstk	wilcox	down	II
Ulk24	0.0269175	-0.26642	0.255	0.357	1	BA	C04a	Ulk2	wilcox	down	II
F8a2	0.0269186	0.591762	0.259	0.183	1	BA	C04a	F8a	wilcox	up	I
Chd13	0.0269461	-0.304407	0.459	0.568	1	BA	C04a	Chd1	wilcox	down	II
Zzef12	0.0272442	-0.44971	0.248	0.34	1	BA	C04a	Zzef1	wilcox	down	II
Tmem38b2	0.0273934	-0.510955	0.231	0.32	1	BA	C04a	Tmem38b	wilcox	down	II
Akap83	0.0274043	-0.299278	0.459	0.568	1	BA	C04a	Akap8	wilcox	down	II
Fam45a2	0.0274922	-0.323905	0.197	0.295	1	BA	C04a	Fam45a	wilcox	down	II
Hunk4	0.027714	-0.355582	0.282	0.378	1	BA	C04a	Hunk	wilcox	down	II
Lrig13	0.0277292	-0.439789	0.156	0.237	1	BA	C04a	Lrig1	wilcox	down	II
Ints62	0.0277853	-0.223343	0.616	0.714	1	BA	C04a	Ints6	wilcox	down	II
Ramp2	0.0278323	-0.737016	0.092	0.154	1	BA	C04a	Ramp2	wilcox	down	II
R3hdm23	0.027871	0.324548	0.714	0.68	1	BA	C04a	R3hdm2	wilcox	up	I
Mboat71	0.0279142	-0.229886	0.259	0.369	1	BA	C04a	Mboat7	wilcox	down	II
Cyp2g11	0.0279482	-0.109646	0.527	0.651	1	BA	C04a	Cyp2g1	wilcox	down	II
Cbr24	0.0279781	-0.128811	1	1	1	BA	C04a	Cbr2	wilcox	down	II
Rnaset2b2	0.0281817	-0.372173	0.459	0.573	1	BA	C04a	Rnaset2b	wilcox	down	II
Neurl41	0.0281827	-0.589326	0.18	0.261	1	BA	C04a	Neurl4	wilcox	down	II
Ly962	0.0281894	-0.840455	0.068	0.124	1	BA	C04a	Ly96	wilcox	down	II
Dot1l4	0.0282739	-0.444181	0.238	0.328	1	BA	C04a	Dot1l	wilcox	down	II
Gas63	0.0283282	0.173679	0.935	0.913	1	BA	C04a	Gas6	wilcox	up	I
Mrpl34	0.028444	0.33816	0.592	0.531	1	BA	C04a	Mrpl34	wilcox	up	I
Map2k3os	0.0285106	-0.538196	0.068	0.124	1	BA	C04a	Map2k3os	wilcox	down	II
Slc7a111	0.0285644	-0.532443	0.177	0.253	1	BA	C04a	Slc7a11	wilcox	down	II
Sox113	0.028573	-0.230835	0.701	0.747	1	BA	C04a	Sox11	wilcox	down	II
Wls	0.0286667	0.138176	0.986	0.988	1	BA	C04a	Wls	wilcox	up	I
Mtg12	0.0287807	-0.36742	0.105	0.178	1	BA	C04a	Mtg1	wilcox	down	II
Pgrmc1	0.028831	-0.15744	0.983	1	1	BA	C04a	Pgrmc1	wilcox	down	II
5031425E22Rik3	0.0288358	-0.446037	0.412	0.494	1	BA	C04a	5031425E22Rik	wilcox	down	II
Hsdl2	0.0289933	-0.132455	0.391	0.506	1	BA	C04a	Hsdl2	wilcox	down	II
Mettl43	0.0290077	-0.498948	0.153	0.232	1	BA	C04a	Mettl4	wilcox	down	II
Ikzf42	0.0290248	-0.591256	0.241	0.324	1	BA	C04a	Ikzf4	wilcox	down	II
Qsox24	0.0290832	-0.441132	0.173	0.257	1	BA	C04a	Qsox2	wilcox	down	II
Kdm3b1	0.0290926	-0.582359	0.262	0.349	1	BA	C04a	Kdm3b	wilcox	down	II
Zfp52	0.0291942	-0.57707	0.102	0.17	1	BA	C04a	Zfp52	wilcox	down	II
Ccdc973	0.029251	-0.539116	0.17	0.253	1	BA	C04a	Ccdc97	wilcox	down	II
Pik3r11	0.0292958	0.228609	0.847	0.834	1	BA	C04a	Pik3r1	wilcox	up	I
Ing34	0.0293889	-0.211024	0.286	0.394	1	BA	C04a	Ing3	wilcox	down	II
Pygo23	0.0294553	-0.46156	0.197	0.286	1	BA	C04a	Pygo2	wilcox	down	II
Cadm1	0.0295084	-0.200403	0.796	0.851	1	BA	C04a	Cadm1	wilcox	down	II
Apopt12	0.0296076	0.313933	0.554	0.494	1	BA	C04a	Apopt1	wilcox	up	I
Dnm1l1	0.0296352	-0.269885	0.537	0.627	1	BA	C04a	Dnm1l	wilcox	down	II
Bag12	0.0296509	0.183622	0.799	0.784	1	BA	C04a	Bag1	wilcox	up	I
Nbl1	0.029666	0.392003	0.724	0.635	1	BA	C04a	Nbl1	wilcox	up	I
C1d	0.0296908	0.22985	0.636	0.581	1	BA	C04a	C1d	wilcox	up	I
Usp343	0.0297637	-0.282151	0.752	0.788	1	BA	C04a	Usp34	wilcox	down	II
Fzd71	0.0297947	0.36233	0.507	0.448	1	BA	C04a	Fzd7	wilcox	up	I
Fermt11	0.0300486	0.226559	0.772	0.734	1	BA	C04a	Fermt1	wilcox	up	I
Exoc21	0.0301088	-0.27291	0.173	0.261	1	BA	C04a	Exoc2	wilcox	down	II
Rbx1	0.0302401	0.123171	0.942	0.934	1	BA	C04a	Rbx1	wilcox	up	I
Tomm40l2	0.03033	-0.632326	0.129	0.203	1	BA	C04a	Tomm40l	wilcox	down	II
Wsb13	0.0303466	-0.236794	0.854	0.855	1	BA	C04a	Wsb1	wilcox	down	II
BC0055372	0.0304497	-0.215437	0.772	0.842	1	BA	C04a	BC005537	wilcox	down	II
Klf43	0.0305032	-0.158623	0.932	0.959	1	BA	C04a	Klf4	wilcox	down	II
Mlf1	0.0305247	-0.495629	0.214	0.299	1	BA	C04a	Mlf1	wilcox	down	II
Ift743	0.0306017	-0.165177	0.405	0.515	1	BA	C04a	Ift74	wilcox	down	II
Prcc2	0.0308212	-0.574536	0.228	0.303	1	BA	C04a	Prcc	wilcox	down	II
Ppp2r5d4	0.0308481	-0.720546	0.16	0.232	1	BA	C04a	Ppp2r5d	wilcox	down	II
Pes12	0.030914	-0.448894	0.252	0.336	1	BA	C04a	Pes1	wilcox	down	II
Rnf24	0.0309348	-0.550832	0.231	0.311	1	BA	C04a	Rnf24	wilcox	down	II
Dmtf13	0.0309402	-0.336271	0.286	0.378	1	BA	C04a	Dmtf1	wilcox	down	II
Zfp2513	0.0309559	0.58065	0.197	0.129	1	BA	C04a	Zfp251	wilcox	up	I
Med201	0.0311646	-0.317018	0.184	0.274	1	BA	C04a	Med20	wilcox	down	II
Znrd12	0.0311725	0.249238	0.616	0.548	1	BA	C04a	Znrd1	wilcox	up	I
Pdzd22	0.0311986	0.471749	0.609	0.552	1	BA	C04a	Pdzd2	wilcox	up	I
Npdc12	0.0312282	-0.351265	0.446	0.535	1	BA	C04a	Npdc1	wilcox	down	II
Pecam1	0.0312488	-1.1091	0.051	0.1	1	BA	C04a	Pecam1	wilcox	down	II
Tbcel2	0.0313094	-0.481206	0.316	0.407	1	BA	C04a	Tbcel	wilcox	down	II
Sae12	0.0313778	-0.266109	0.51	0.639	1	BA	C04a	Sae1	wilcox	down	II
Camk2d3	0.0314903	-0.320916	0.395	0.502	1	BA	C04a	Camk2d	wilcox	down	II
Dnajb91	0.0315262	-0.251064	0.776	0.838	1	BA	C04a	Dnajb9	wilcox	down	II
Krcc11	0.0316184	0.20054	0.748	0.718	1	BA	C04a	Krcc1	wilcox	up	I
B230369F24Rik1	0.0316273	-0.285931	0.184	0.27	1	BA	C04a	B230369F24Rik	wilcox	down	II
Bcl32	0.0316888	-0.444738	0.112	0.178	1	BA	C04a	Bcl3	wilcox	down	II
Ces2e	0.0317345	-0.270214	0.218	0.315	1	BA	C04a	Ces2e	wilcox	down	II
Maff4	0.0318872	-0.256361	0.677	0.73	1	BA	C04a	Maff	wilcox	down	II
Miga13	0.0318917	-0.359215	0.15	0.228	1	BA	C04a	Miga1	wilcox	down	II
Kif5c1	0.0319591	-0.424611	0.364	0.465	1	BA	C04a	Kif5c	wilcox	down	II
Stk253	0.0319816	-0.224921	0.395	0.502	1	BA	C04a	Stk25	wilcox	down	II
Car12	0.0320388	0.180999	0.983	0.967	1	BA	C04a	Car12	wilcox	up	I
Gpn33	0.032079	-0.334935	0.272	0.369	1	BA	C04a	Gpn3	wilcox	down	II
Atp2b1	0.0322329	-0.195828	0.609	0.701	1	BA	C04a	Atp2b1	wilcox	down	II
Usp282	0.0324965	-0.277809	0.112	0.183	1	BA	C04a	Usp28	wilcox	down	II
Nckap5l	0.0325292	-0.460097	0.082	0.141	1	BA	C04a	Nckap5l	wilcox	down	II
Ints83	0.032571	-0.410529	0.16	0.237	1	BA	C04a	Ints8	wilcox	down	II
Tipin2	0.0326037	-0.354295	0.272	0.373	1	BA	C04a	Tipin	wilcox	down	II
Serf2	0.0326302	-0.100423	0.993	0.992	1	BA	C04a	Serf2	wilcox	down	II
Ascc12	0.0327376	-0.19071	0.422	0.535	1	BA	C04a	Ascc1	wilcox	down	II
Med132	0.0329155	-0.346442	0.592	0.647	1	BA	C04a	Med13	wilcox	down	II
Kcnh3	0.0329308	-1.16716	0.061	0.112	1	BA	C04a	Kcnh3	wilcox	down	II
Camk1g	0.0330609	-0.9969	0.116	0.178	1	BA	C04a	Camk1g	wilcox	down	II
Cstf33	0.0332003	-0.439703	0.361	0.436	1	BA	C04a	Cstf3	wilcox	down	II
Laptm4b3	0.0332206	-0.350571	0.245	0.344	1	BA	C04a	Laptm4b	wilcox	down	II
Cbfb2	0.0332457	-0.473533	0.313	0.415	1	BA	C04a	Cbfb	wilcox	down	II
Mon23	0.0332478	-0.315237	0.357	0.456	1	BA	C04a	Mon2	wilcox	down	II
Pgd2	0.0332629	-0.36919	0.588	0.668	1	BA	C04a	Pgd	wilcox	down	II
Pgm31	0.0332977	-0.809885	0.129	0.195	1	BA	C04a	Pgm3	wilcox	down	II
Atp5g21	0.0333223	0.104506	0.976	0.988	1	BA	C04a	Atp5g2	wilcox	up	I
Helz21	0.033629	-0.927806	0.078	0.133	1	BA	C04a	Helz2	wilcox	down	II
Tsnax	0.0336339	0.403022	0.537	0.49	1	BA	C04a	Tsnax	wilcox	up	I
Gnptab3	0.0337563	-0.389845	0.296	0.394	1	BA	C04a	Gnptab	wilcox	down	II
Tma165	0.0337788	0.890861	0.238	0.174	1	BA	C04a	Tma16	wilcox	up	I
Gfm13	0.0338024	-0.388019	0.211	0.295	1	BA	C04a	Gfm1	wilcox	down	II
Ppme1	0.033807	-0.318933	0.395	0.49	1	BA	C04a	Ppme1	wilcox	down	II
Tkt2	0.0339337	-0.106402	0.81	0.859	1	BA	C04a	Tkt	wilcox	down	II
Fnip12	0.0339593	-0.300546	0.364	0.469	1	BA	C04a	Fnip1	wilcox	down	II
Vps37d1	0.034299	1.38887	0.156	0.1	1	BA	C04a	Vps37d	wilcox	up	I
Slc6a83	0.0343459	0.272967	0.595	0.527	1	BA	C04a	Slc6a8	wilcox	up	I
Canx1	0.0344412	-0.173109	0.85	0.859	1	BA	C04a	Canx	wilcox	down	II
Zfp37	0.0346275	0.747895	0.16	0.1	1	BA	C04a	Zfp37	wilcox	up	I
Ndufaf23	0.0346646	-0.255076	0.384	0.498	1	BA	C04a	Ndufaf2	wilcox	down	II
Rras23	0.0350139	-0.476852	0.153	0.228	1	BA	C04a	Rras2	wilcox	down	II
Mbd3	0.035033	0.29168	0.769	0.759	1	BA	C04a	Mbd3	wilcox	up	I
Rdh134	0.0350392	-0.587257	0.102	0.166	1	BA	C04a	Rdh13	wilcox	down	II
Bbs53	0.0350506	-0.522856	0.122	0.191	1	BA	C04a	Bbs5	wilcox	down	II
Cnbp	0.0350536	-0.18353	0.949	0.967	1	BA	C04a	Cnbp	wilcox	down	II
Smim81	0.0350732	-0.342058	0.425	0.535	1	BA	C04a	Smim8	wilcox	down	II
Sept71	0.0351148	-0.188793	0.793	0.842	1	BA	C04a	Sept7	wilcox	down	II
Cbx72	0.0353031	-0.301659	0.228	0.315	1	BA	C04a	Cbx7	wilcox	down	II
Rlim3	0.0353178	-0.254782	0.51	0.589	1	BA	C04a	Rlim	wilcox	down	II
Arl4a2	0.0353203	-0.267656	0.34	0.452	1	BA	C04a	Arl4a	wilcox	down	II
Rdh112	0.035386	0.511238	0.316	0.237	1	BA	C04a	Rdh11	wilcox	up	I
Bag23	0.0354385	-0.464224	0.248	0.332	1	BA	C04a	Bag2	wilcox	down	II
Bcl11b2	0.0355996	-0.178304	0.347	0.444	1	BA	C04a	Bcl11b	wilcox	down	II
Kctd134	0.035627	-0.217721	0.18	0.261	1	BA	C04a	Kctd13	wilcox	down	II
Rufy14	0.0356868	-0.453757	0.218	0.299	1	BA	C04a	Rufy1	wilcox	down	II
Gdf151	0.0357021	-0.362483	0.146	0.22	1	BA	C04a	Gdf15	wilcox	down	II
Atp6v1a	0.0358119	-0.238079	0.735	0.817	1	BA	C04a	Atp6v1a	wilcox	down	II
Atp11c3	0.0358158	-0.802768	0.112	0.174	1	BA	C04a	Atp11c	wilcox	down	II
Rhoc	0.0358312	0.133405	0.922	0.876	1	BA	C04a	Rhoc	wilcox	up	I
Ubl71	0.0358694	-0.47447	0.262	0.349	1	BA	C04a	Ubl7	wilcox	down	II
Tlk12	0.0359877	-0.379537	0.449	0.556	1	BA	C04a	Tlk1	wilcox	down	II
Prkcd1	0.0361878	-0.556287	0.286	0.378	1	BA	C04a	Prkcd	wilcox	down	II
Gm434452	0.0362616	0.48435	0.228	0.158	1	BA	C04a	Gm43445	wilcox	up	I
Lsm33	0.0364713	0.490779	0.48	0.448	1	BA	C04a	Lsm3	wilcox	up	I
Kdelr1	0.0365211	0.223793	0.793	0.763	1	BA	C04a	Kdelr1	wilcox	up	I
Efcab143	0.0365807	-0.373925	0.507	0.606	1	BA	C04a	Efcab14	wilcox	down	II
Wdr332	0.0365939	-0.144879	0.527	0.647	1	BA	C04a	Wdr33	wilcox	down	II
Khsrp2	0.0367086	-0.302085	0.395	0.506	1	BA	C04a	Khsrp	wilcox	down	II
Supt61	0.0368177	-0.381148	0.466	0.573	1	BA	C04a	Supt6	wilcox	down	II
Zfp8712	0.0369244	-0.396215	0.415	0.498	1	BA	C04a	Zfp871	wilcox	down	II
Nup2052	0.037012	-0.227718	0.126	0.199	1	BA	C04a	Nup205	wilcox	down	II
Cep1622	0.0371048	-0.35839	0.19	0.278	1	BA	C04a	Cep162	wilcox	down	II
Pbrm1	0.0371135	-0.291008	0.707	0.768	1	BA	C04a	Pbrm1	wilcox	down	II
Tep12	0.0372148	-0.839326	0.054	0.104	1	BA	C04a	Tep1	wilcox	down	II
Tbc1d194	0.037247	-0.316056	0.136	0.212	1	BA	C04a	Tbc1d19	wilcox	down	II
G0s2	0.0372781	0.201425	0.833	0.788	1	BA	C04a	G0s2	wilcox	up	I
Atxn74	0.0373239	-0.330752	0.361	0.465	1	BA	C04a	Atxn7	wilcox	down	II
Tmem107	0.0374205	-0.37066	0.265	0.353	1	BA	C04a	Tmem107	wilcox	down	II
Jmjd1c2	0.0374917	-0.25426	0.456	0.568	1	BA	C04a	Jmjd1c	wilcox	down	II
Tpra12	0.0375372	0.744153	0.173	0.112	1	BA	C04a	Tpra1	wilcox	up	I
Slc25a232	0.0375457	-0.596171	0.17	0.245	1	BA	C04a	Slc25a23	wilcox	down	II
Tstd12	0.0376102	-0.473814	0.122	0.191	1	BA	C04a	Tstd1	wilcox	down	II
Stk114	0.0376747	-0.29486	0.476	0.581	1	BA	C04a	Stk11	wilcox	down	II
Nploc42	0.0377418	-0.297788	0.173	0.253	1	BA	C04a	Nploc4	wilcox	down	II
St14	0.0377418	-0.590643	0.167	0.241	1	BA	C04a	St14	wilcox	down	II
Arl4d	0.0377432	-0.374494	0.207	0.29	1	BA	C04a	Arl4d	wilcox	down	II
Acox12	0.0377845	-0.453699	0.401	0.477	1	BA	C04a	Acox1	wilcox	down	II
Zfp2663	0.0378752	0.566097	0.429	0.382	1	BA	C04a	Zfp266	wilcox	up	I
Foxj24	0.0380649	-0.204224	0.269	0.369	1	BA	C04a	Foxj2	wilcox	down	II
Zbtb8a	0.0381913	-0.732106	0.102	0.162	1	BA	C04a	Zbtb8a	wilcox	down	II
Slc35a13	0.0383291	0.452238	0.374	0.307	1	BA	C04a	Slc35a1	wilcox	up	I
Lzts22	0.0383865	0.591612	0.367	0.307	1	BA	C04a	Lzts2	wilcox	up	I
Cdc732	0.0384205	-0.312251	0.473	0.585	1	BA	C04a	Cdc73	wilcox	down	II
Rchy12	0.0385003	0.234015	0.728	0.726	1	BA	C04a	Rchy1	wilcox	up	I
Mipep3	0.0385261	-0.468834	0.146	0.22	1	BA	C04a	Mipep	wilcox	down	II
B230219D22Rik	0.0385593	0.181343	0.83	0.805	1	BA	C04a	B230219D22Rik	wilcox	up	I
Npnt1	0.0386238	-0.169527	0.177	0.257	1	BA	C04a	Npnt	wilcox	down	II
Pcdhgc31	0.0386245	-0.552446	0.054	0.104	1	BA	C04a	Pcdhgc3	wilcox	down	II
Ahcyl22	0.0386969	-0.248659	0.425	0.519	1	BA	C04a	Ahcyl2	wilcox	down	II
D1Ertd622e1	0.0388282	-0.326321	0.17	0.249	1	BA	C04a	D1Ertd622e	wilcox	down	II
Lama3	0.0388531	-0.385869	0.551	0.618	1	BA	C04a	Lama3	wilcox	down	II
Rars4	0.0388867	-0.230792	0.422	0.531	1	BA	C04a	Rars	wilcox	down	II
Ywhaq	0.039028	-0.175883	0.942	0.975	1	BA	C04a	Ywhaq	wilcox	down	II
Wdr352	0.0390602	0.462419	0.401	0.353	1	BA	C04a	Wdr35	wilcox	up	I
Thap33	0.0392012	0.459174	0.364	0.295	1	BA	C04a	Thap3	wilcox	up	I
Klc43	0.0392798	-0.375981	0.207	0.29	1	BA	C04a	Klc4	wilcox	down	II
Smpd21	0.0393022	-0.49505	0.241	0.32	1	BA	C04a	Smpd2	wilcox	down	II
Ckap51	0.0393217	-0.337768	0.459	0.548	1	BA	C04a	Ckap5	wilcox	down	II
Enpp1	0.0393336	-0.178871	0.221	0.315	1	BA	C04a	Enpp1	wilcox	down	II
Sec24b4	0.039367	-0.406748	0.34	0.427	1	BA	C04a	Sec24b	wilcox	down	II
Dipk2a3	0.0394575	-0.179106	0.35	0.452	1	BA	C04a	Dipk2a	wilcox	down	II
Peli11	0.0394826	-0.347088	0.52	0.61	1	BA	C04a	Peli1	wilcox	down	II
Wnt9a	0.0396087	-0.761744	0.054	0.104	1	BA	C04a	Wnt9a	wilcox	down	II
Hectd1	0.0396621	-0.208714	0.789	0.838	1	BA	C04a	Hectd1	wilcox	down	II
Bicd12	0.0397398	-0.494909	0.126	0.195	1	BA	C04a	Bicd1	wilcox	down	II
Chrna1os	0.0397452	-0.730863	0.068	0.12	1	BA	C04a	Chrna1os	wilcox	down	II
Dyrk1a5	0.0398047	-0.411086	0.361	0.456	1	BA	C04a	Dyrk1a	wilcox	down	II
Calml42	0.0398427	-0.326104	0.289	0.373	1	BA	C04a	Calml4	wilcox	down	II
Mta31	0.039871	-0.498497	0.133	0.199	1	BA	C04a	Mta3	wilcox	down	II
Epha21	0.0399177	-0.156457	0.422	0.544	1	BA	C04a	Epha2	wilcox	down	II
Cacna1h1	0.0399509	-1.43458	0.054	0.1	1	BA	C04a	Cacna1h	wilcox	down	II
Sdc1	0.0399646	0.23934	0.895	0.846	1	BA	C04a	Sdc1	wilcox	up	I
Dlx63	0.039983	-0.319624	0.143	0.216	1	BA	C04a	Dlx6	wilcox	down	II
Pdk4	0.0400761	-0.703494	0.231	0.307	1	BA	C04a	Pdk4	wilcox	down	II
Pex53	0.0402552	-0.345758	0.201	0.282	1	BA	C04a	Pex5	wilcox	down	II
Fam184a3	0.0402675	-0.72117	0.071	0.124	1	BA	C04a	Fam184a	wilcox	down	II
Umad14	0.0402954	-0.517753	0.133	0.199	1	BA	C04a	Umad1	wilcox	down	II
Panx11	0.04045	-0.474002	0.139	0.207	1	BA	C04a	Panx1	wilcox	down	II
Mtmr43	0.0404879	-0.630822	0.194	0.261	1	BA	C04a	Mtmr4	wilcox	down	II
Cep1262	0.0406324	-0.538474	0.224	0.311	1	BA	C04a	Cep126	wilcox	down	II
Pprc12	0.0406674	-0.650906	0.105	0.166	1	BA	C04a	Pprc1	wilcox	down	II
Dusp194	0.0406861	-0.176965	0.153	0.232	1	BA	C04a	Dusp19	wilcox	down	II
Ube4b1	0.0407504	-0.230917	0.388	0.51	1	BA	C04a	Ube4b	wilcox	down	II
Ankrd282	0.0408595	-0.538625	0.197	0.27	1	BA	C04a	Ankrd28	wilcox	down	II
Ppp2r3c2	0.0409991	-0.30453	0.235	0.328	1	BA	C04a	Ppp2r3c	wilcox	down	II
Zfp515	0.0410894	-0.863771	0.085	0.141	1	BA	C04a	Zfp51	wilcox	down	II
Tm2d35	0.041105	0.24057	0.69	0.639	1	BA	C04a	Tm2d3	wilcox	up	I
Mcm3ap3	0.0411064	-0.419246	0.204	0.278	1	BA	C04a	Mcm3ap	wilcox	down	II
Agl2	0.0411357	0.692619	0.262	0.195	1	BA	C04a	Agl	wilcox	up	I
1600020E01Rik4	0.0411826	-0.346414	0.303	0.398	1	BA	C04a	1600020E01Rik	wilcox	down	II
Tmem184a1	0.0412868	-0.347456	0.248	0.34	1	BA	C04a	Tmem184a	wilcox	down	II
D2hgdh4	0.0413267	-0.767725	0.078	0.133	1	BA	C04a	D2hgdh	wilcox	down	II
Ccdc773	0.0416804	-0.594901	0.088	0.145	1	BA	C04a	Ccdc77	wilcox	down	II
Plekhm32	0.0416814	-0.837364	0.065	0.116	1	BA	C04a	Plekhm3	wilcox	down	II
Strn5	0.0417285	-0.583812	0.153	0.22	1	BA	C04a	Strn	wilcox	down	II
C9orf722	0.0417381	-0.121086	0.139	0.212	1	BA	C04a	C9orf72	wilcox	down	II
Dgkd2	0.0417893	-0.298393	0.16	0.237	1	BA	C04a	Dgkd	wilcox	down	II
Orai11	0.0418052	-0.273867	0.116	0.183	1	BA	C04a	Orai1	wilcox	down	II
Ap1b12	0.0418181	-0.329489	0.303	0.402	1	BA	C04a	Ap1b1	wilcox	down	II
Tspo3	0.0421017	0.173777	0.803	0.826	1	BA	C04a	Tspo	wilcox	up	I
Ttyh32	0.0422431	-0.475225	0.129	0.199	1	BA	C04a	Ttyh3	wilcox	down	II
Gm5144	0.0422588	-0.489428	0.065	0.116	1	BA	C04a	Gm5144	wilcox	down	II
Snapc41	0.0423751	-0.594869	0.065	0.116	1	BA	C04a	Snapc4	wilcox	down	II
Kbtbd41	0.0424485	-0.35158	0.092	0.154	1	BA	C04a	Kbtbd4	wilcox	down	II
Pcdhgc41	0.0425091	-0.435023	0.136	0.203	1	BA	C04a	Pcdhgc4	wilcox	down	II
Ppp1r72	0.042695	-0.212808	0.429	0.527	1	BA	C04a	Ppp1r7	wilcox	down	II
Rpp25l3	0.042725	0.497737	0.357	0.29	1	BA	C04a	Rpp25l	wilcox	up	I
Lmbr1l4	0.0429515	-0.639098	0.153	0.224	1	BA	C04a	Lmbr1l	wilcox	down	II
Ece12	0.0429686	-0.184992	0.959	0.942	1	BA	C04a	Ece1	wilcox	down	II
Ubl5	0.0430088	0.105885	0.986	0.975	1	BA	C04a	Ubl5	wilcox	up	I
Mrpl402	0.0431819	-0.339442	0.364	0.469	1	BA	C04a	Mrpl40	wilcox	down	II
Hells3	0.0432081	-0.756216	0.099	0.158	1	BA	C04a	Hells	wilcox	down	II
Ippk1	0.0432825	-1.0154	0.054	0.1	1	BA	C04a	Ippk	wilcox	down	II
Champ15	0.0434272	0.559057	0.364	0.307	1	BA	C04a	Champ1	wilcox	up	I
Cox7a2l	0.0435618	0.114297	0.986	0.979	1	BA	C04a	Cox7a2l	wilcox	up	I
Elavl32	0.043664	-0.470859	0.238	0.32	1	BA	C04a	Elavl3	wilcox	down	II
C730034F03Rik2	0.0438006	-0.350856	0.146	0.216	1	BA	C04a	C730034F03Rik	wilcox	down	II
Xpnpep34	0.0438305	-0.699038	0.078	0.133	1	BA	C04a	Xpnpep3	wilcox	down	II
Alg62	0.0438643	-0.532568	0.095	0.154	1	BA	C04a	Alg6	wilcox	down	II
Ptbp2	0.0438761	-0.358952	0.323	0.415	1	BA	C04a	Ptbp2	wilcox	down	II
Flvcr12	0.0439005	-0.294533	0.289	0.382	1	BA	C04a	Flvcr1	wilcox	down	II
Rab181	0.0439663	-0.198432	0.711	0.822	1	BA	C04a	Rab18	wilcox	down	II
2700038G22Rik2	0.0440446	-0.64306	0.109	0.17	1	BA	C04a	2700038G22Rik	wilcox	down	II
Tm9sf14	0.0440494	-0.42257	0.316	0.402	1	BA	C04a	Tm9sf1	wilcox	down	II
Ctbp11	0.0440985	-0.270445	0.646	0.739	1	BA	C04a	Ctbp1	wilcox	down	II
Ube2j2	0.0441044	-0.304222	0.418	0.502	1	BA	C04a	Ube2j2	wilcox	down	II
Nisch1	0.0441477	0.153302	0.871	0.834	1	BA	C04a	Nisch	wilcox	up	I
Adprhl23	0.0441516	0.41192	0.391	0.324	1	BA	C04a	Adprhl2	wilcox	up	I
Ndfip1	0.0443549	0.111746	0.969	0.967	1	BA	C04a	Ndfip1	wilcox	up	I
Snrpe	0.0445577	0.163375	0.918	0.846	1	BA	C04a	Snrpe	wilcox	up	I
Bak12	0.0445624	-0.585567	0.075	0.129	1	BA	C04a	Bak1	wilcox	down	II
Nipal33	0.0446628	-0.516245	0.105	0.166	1	BA	C04a	Nipal3	wilcox	down	II
Arhgef113	0.0447557	-0.209439	0.252	0.344	1	BA	C04a	Arhgef11	wilcox	down	II
Pigt2	0.0448028	-0.229231	0.378	0.481	1	BA	C04a	Pigt	wilcox	down	II
Pon12	0.0448039	-0.239892	0.211	0.286	1	BA	C04a	Pon1	wilcox	down	II
Faah2	0.0448508	-0.609149	0.099	0.158	1	BA	C04a	Faah	wilcox	down	II
Trim442	0.0448766	-0.320958	0.653	0.747	1	BA	C04a	Trim44	wilcox	down	II
Usp6nl4	0.0450178	-0.426759	0.139	0.212	1	BA	C04a	Usp6nl	wilcox	down	II
Smc1a	0.0450889	-0.199037	0.782	0.822	1	BA	C04a	Smc1a	wilcox	down	II
Nbea1	0.0451199	-0.355881	0.503	0.593	1	BA	C04a	Nbea	wilcox	down	II
Keap13	0.0451498	0.356262	0.541	0.49	1	BA	C04a	Keap1	wilcox	up	I
Fmo2	0.0451555	0.202463	0.963	0.942	1	BA	C04a	Fmo2	wilcox	up	I
Tufm2	0.0452954	-0.342225	0.313	0.411	1	BA	C04a	Tufm	wilcox	down	II
Appl22	0.0453154	-0.345969	0.133	0.199	1	BA	C04a	Appl2	wilcox	down	II
Dram2	0.0453804	-0.329124	0.279	0.369	1	BA	C04a	Dram2	wilcox	down	II
Anxa41	0.0454578	-0.367249	0.286	0.373	1	BA	C04a	Anxa4	wilcox	down	II
Gm502323	0.0457425	-0.432582	0.065	0.116	1	BA	C04a	Gm50232	wilcox	down	II
Sec23b2	0.0457906	-0.170951	0.31	0.398	1	BA	C04a	Sec23b	wilcox	down	II
Fgf14	0.0458249	0.218114	0.789	0.776	1	BA	C04a	Fgf1	wilcox	up	I
Fam120a1	0.045839	-0.179605	0.534	0.606	1	BA	C04a	Fam120a	wilcox	down	II
Gtpbp63	0.0458607	-0.41566	0.18	0.257	1	BA	C04a	Gtpbp6	wilcox	down	II
Golim42	0.0458643	0.295879	0.639	0.573	1	BA	C04a	Golim4	wilcox	up	I
Kdm4c3	0.0459254	0.508231	0.347	0.282	1	BA	C04a	Kdm4c	wilcox	up	I
Ube2b	0.0460834	-0.111461	0.905	0.888	1	BA	C04a	Ube2b	wilcox	down	II
Tc2n1	0.0461979	-0.515759	0.075	0.129	1	BA	C04a	Tc2n	wilcox	down	II
Eif2a2	0.046275	-0.351171	0.51	0.602	1	BA	C04a	Eif2a	wilcox	down	II
Gpr1602	0.0463442	-0.484605	0.078	0.133	1	BA	C04a	Gpr160	wilcox	down	II
Hdac31	0.0464545	-0.488743	0.286	0.365	1	BA	C04a	Hdac3	wilcox	down	II
Heatr32	0.0465996	-0.801303	0.224	0.282	1	BA	C04a	Heatr3	wilcox	down	II
Myo5a	0.0466448	-0.434387	0.17	0.245	1	BA	C04a	Myo5a	wilcox	down	II
Anxa71	0.0466922	-0.311964	0.629	0.722	1	BA	C04a	Anxa7	wilcox	down	II
Mapk8ip13	0.0467979	-0.496014	0.327	0.402	1	BA	C04a	Mapk8ip1	wilcox	down	II
Rarb	0.0468264	-0.491906	0.211	0.286	1	BA	C04a	Rarb	wilcox	down	II
Sdhc	0.0468275	0.337767	0.68	0.622	1	BA	C04a	Sdhc	wilcox	up	I
Vamp21	0.0468731	-0.311781	0.541	0.639	1	BA	C04a	Vamp2	wilcox	down	II
Phf103	0.0468817	-0.380398	0.333	0.419	1	BA	C04a	Phf10	wilcox	down	II
AY0361182	0.0469646	0.172981	0.956	0.95	1	BA	C04a	AY036118	wilcox	up	I
Nol91	0.0470554	-0.688718	0.116	0.174	1	BA	C04a	Nol9	wilcox	down	II
Gm101382	0.0470761	-0.540738	0.19	0.266	1	BA	C04a	Gm10138	wilcox	down	II
Mbip1	0.0471407	-0.186892	0.337	0.436	1	BA	C04a	Mbip	wilcox	down	II
Atxn10	0.0473534	-0.163618	0.759	0.801	1	BA	C04a	Atxn10	wilcox	down	II
Irf93	0.0473731	0.685871	0.425	0.378	1	BA	C04a	Irf9	wilcox	up	I
Cldn71	0.0474041	-0.373091	0.248	0.328	1	BA	C04a	Cldn7	wilcox	down	II
Apc1	0.0474352	-0.253996	0.656	0.739	1	BA	C04a	Apc	wilcox	down	II
Sdhd1	0.0475767	0.403249	0.52	0.502	1	BA	C04a	Sdhd	wilcox	up	I
Flad12	0.04758	-0.185126	0.102	0.162	1	BA	C04a	Flad1	wilcox	down	II
Tmem1093	0.0475806	-0.531223	0.289	0.365	1	BA	C04a	Tmem109	wilcox	down	II
Zfp518b2	0.0476124	0.47546	0.136	0.083	1	BA	C04a	Zfp518b	wilcox	up	I
Gm340061	0.0477317	-0.332745	0.194	0.274	1	BA	C04a	Gm34006	wilcox	down	II
Dnajc112	0.0477699	-0.543794	0.204	0.282	1	BA	C04a	Dnajc11	wilcox	down	II
Pip4p22	0.0478905	-0.281142	0.425	0.535	1	BA	C04a	Pip4p2	wilcox	down	II
Rbm452	0.0480062	-0.312208	0.078	0.133	1	BA	C04a	Rbm45	wilcox	down	II
Taf81	0.0480152	-0.988427	0.095	0.149	1	BA	C04a	Taf8	wilcox	down	II
Becn12	0.0480309	-0.356211	0.429	0.527	1	BA	C04a	Becn1	wilcox	down	II
Bivm4	0.0480747	0.641379	0.136	0.083	1	BA	C04a	Bivm	wilcox	up	I
Pabpc11	0.0480767	-0.119101	0.983	0.975	1	BA	C04a	Pabpc1	wilcox	down	II
Etnk14	0.0481191	-0.428216	0.388	0.485	1	BA	C04a	Etnk1	wilcox	down	II
Lrrc412	0.0482181	-0.490953	0.31	0.39	1	BA	C04a	Lrrc41	wilcox	down	II
Scap2	0.0483658	-0.424605	0.269	0.357	1	BA	C04a	Scap	wilcox	down	II
Bach24	0.0483964	-0.929833	0.112	0.17	1	BA	C04a	Bach2	wilcox	down	II
Pi4k2a1	0.0484121	-0.16022	0.35	0.461	1	BA	C04a	Pi4k2a	wilcox	down	II
Dusp13	0.0484135	0.243127	0.874	0.896	1	BA	C04a	Dusp1	wilcox	up	I
Ogn1	0.0484184	0.169409	0.874	0.826	1	BA	C04a	Ogn	wilcox	up	I
Dancr3	0.0484347	-0.646389	0.15	0.22	1	BA	C04a	Dancr	wilcox	down	II
Sulf1	0.0484433	0.20986	0.874	0.867	1	BA	C04a	Sulf1	wilcox	up	I
Armc13	0.0484713	-0.162896	0.371	0.473	1	BA	C04a	Armc1	wilcox	down	II
Pabpc42	0.048497	-0.248609	0.276	0.365	1	BA	C04a	Pabpc4	wilcox	down	II
Fbxo451	0.0485642	-0.459586	0.18	0.253	1	BA	C04a	Fbxo45	wilcox	down	II
Shmt1	0.0486285	-0.612517	0.099	0.158	1	BA	C04a	Shmt1	wilcox	down	II
Fetub4	0.0488101	-0.390472	0.31	0.398	1	BA	C04a	Fetub	wilcox	down	II
Vps35	0.048866	-0.221004	0.656	0.71	1	BA	C04a	Vps35	wilcox	down	II
Mapre2	0.0488949	-0.275781	0.259	0.349	1	BA	C04a	Mapre2	wilcox	down	II
Atg9a1	0.048928	-0.425732	0.15	0.216	1	BA	C04a	Atg9a	wilcox	down	II
Ermp13	0.0493944	-0.204703	0.293	0.398	1	BA	C04a	Ermp1	wilcox	down	II
Myc1	0.04943	-0.299181	0.551	0.651	1	BA	C04a	Myc	wilcox	down	II
Ly6e3	0.0494525	0.522625	0.81	0.809	1	BA	C04a	Ly6e	wilcox	up	I
Usp142	0.0495396	-0.182607	0.493	0.585	1	BA	C04a	Usp14	wilcox	down	II
Klhl183	0.0498905	-0.330739	0.095	0.154	1	BA	C04a	Klhl18	wilcox	down	II
Fmod	0.0499672	0.349855	0.748	0.743	1	BA	C04a	Fmod	wilcox	up	I
Cyb5r33	0.0499758	-0.220663	0.85	0.913	1	BA	C04a	Cyb5r3	wilcox	down	II
Ppp1r212	0.0500731	-0.289062	0.224	0.303	1	BA	C04a	Ppp1r21	wilcox	down	II
Tbc1d72	0.0500985	-0.33125	0.122	0.187	1	BA	C04a	Tbc1d7	wilcox	down	II
Polr3e3	0.0501966	-0.691605	0.095	0.149	1	BA	C04a	Polr3e	wilcox	down	II
Mafk	0.0502777	-0.374638	0.432	0.519	1	BA	C04a	Mafk	wilcox	down	II
Fryl3	0.0502782	-0.365554	0.439	0.531	1	BA	C04a	Fryl	wilcox	down	II
Gstm12	0.0503136	-0.203668	1	1	1	BA	C04a	Gstm1	wilcox	down	II
Kbtbd33	0.0503185	-0.488326	0.088	0.145	1	BA	C04a	Kbtbd3	wilcox	down	II
Armcx22	0.0503253	-0.43371	0.218	0.299	1	BA	C04a	Armcx2	wilcox	down	II
5930430L01Rik	0.0503886	-0.344642	0.119	0.183	1	BA	C04a	5930430L01Rik	wilcox	down	II
AI506816	0.0504395	-0.457784	0.129	0.195	1	BA	C04a	AI506816	wilcox	down	II
Togaram13	0.0504447	-0.391926	0.299	0.394	1	BA	C04a	Togaram1	wilcox	down	II
Bptf1	0.0504867	-0.171212	0.813	0.826	1	BA	C04a	Bptf	wilcox	down	II
Herc43	0.0506078	-0.354129	0.255	0.328	1	BA	C04a	Herc4	wilcox	down	II
Nat93	0.0508188	-0.304324	0.313	0.402	1	BA	C04a	Nat9	wilcox	down	II
Rab241	0.0508255	0.437926	0.5	0.452	1	BA	C04a	Rab24	wilcox	up	I
Fam160b15	0.0509464	-0.509254	0.241	0.311	1	BA	C04a	Fam160b1	wilcox	down	II
Itfg23	0.0510078	0.831743	0.313	0.253	1	BA	C04a	Itfg2	wilcox	up	I
1810009A15Rik3	0.051021	1.01197	0.143	0.091	1	BA	C04a	1810009A15Rik	wilcox	up	I
Tent25	0.0510425	-0.417642	0.214	0.286	1	BA	C04a	Tent2	wilcox	down	II
Inha	0.0510914	-0.565429	0.054	0.1	1	BA	C04a	Inha	wilcox	down	II
Dtd11	0.051111	0.217063	0.595	0.568	1	BA	C04a	Dtd1	wilcox	up	I
Dgkq1	0.0512314	-0.65035	0.058	0.104	1	BA	C04a	Dgkq	wilcox	down	II
Acbd73	0.0512854	-0.304914	0.221	0.303	1	BA	C04a	Acbd7	wilcox	down	II
Lcorl3	0.0513092	-0.303704	0.323	0.407	1	BA	C04a	Lcorl	wilcox	down	II
Mob1b2	0.051356	-0.213205	0.486	0.585	1	BA	C04a	Mob1b	wilcox	down	II
Actr64	0.0514029	0.191635	0.585	0.535	1	BA	C04a	Actr6	wilcox	up	I
Pecr1	0.0514715	-0.184884	0.224	0.311	1	BA	C04a	Pecr	wilcox	down	II
Hsp90b1	0.0514754	-0.131229	0.969	0.959	1	BA	C04a	Hsp90b1	wilcox	down	II
Atp13a13	0.0515544	-0.319065	0.167	0.237	1	BA	C04a	Atp13a1	wilcox	down	II
Mcmbp2	0.0517422	-0.298052	0.361	0.456	1	BA	C04a	Mcmbp	wilcox	down	II
Eif2s3y5	0.0517649	-0.473499	0.15	0.22	1	BA	C04a	Eif2s3y	wilcox	down	II
Necab11	0.0518696	-0.337109	0.156	0.228	1	BA	C04a	Necab1	wilcox	down	II
Phip1	0.0522759	-0.200329	0.687	0.776	1	BA	C04a	Phip	wilcox	down	II
Gm82511	0.0524101	-0.490991	0.177	0.245	1	BA	C04a	Gm8251	wilcox	down	II
Snhg153	0.0524254	-0.971212	0.068	0.116	1	BA	C04a	Snhg15	wilcox	down	II
Aldh18a12	0.052434	-0.226553	0.218	0.299	1	BA	C04a	Aldh18a1	wilcox	down	II
Sirt13	0.0524342	-0.341476	0.476	0.552	1	BA	C04a	Sirt1	wilcox	down	II
Sept112	0.0525406	-0.400051	0.269	0.349	1	BA	C04a	Sept11	wilcox	down	II
Kmt2a2	0.0526356	-0.17398	0.748	0.809	1	BA	C04a	Kmt2a	wilcox	down	II
Rassf73	0.0529044	-0.415757	0.184	0.261	1	BA	C04a	Rassf7	wilcox	down	II
Foxo33	0.0529137	-0.423293	0.367	0.465	1	BA	C04a	Foxo3	wilcox	down	II
Ccdc1382	0.0529631	-0.304735	0.167	0.241	1	BA	C04a	Ccdc138	wilcox	down	II
Atp5mpl1	0.0529737	0.114018	0.969	0.954	1	BA	C04a	Atp5mpl	wilcox	up	I
Nsdhl1	0.0532552	0.339117	0.432	0.365	1	BA	C04a	Nsdhl	wilcox	up	I
Eloa1	0.0533399	-0.174506	0.364	0.469	1	BA	C04a	Eloa	wilcox	down	II
Rbm25	0.0533516	-0.174189	0.847	0.867	1	BA	C04a	Rbm25	wilcox	down	II
Akap9	0.053399	-0.192632	0.741	0.805	1	BA	C04a	Akap9	wilcox	down	II
Kpna22	0.0534494	-0.500671	0.129	0.191	1	BA	C04a	Kpna2	wilcox	down	II
Cep973	0.0536181	-0.781644	0.109	0.166	1	BA	C04a	Cep97	wilcox	down	II
Ift812	0.0536978	-0.248158	0.364	0.481	1	BA	C04a	Ift81	wilcox	down	II
Cables21	0.0537039	-0.626509	0.119	0.178	1	BA	C04a	Cables2	wilcox	down	II
Ift271	0.0537345	-0.277312	0.432	0.519	1	BA	C04a	Ift27	wilcox	down	II
Akap16	0.0537993	-0.43149	0.259	0.344	1	BA	C04a	Akap1	wilcox	down	II
1700088E04Rik3	0.0542221	-0.536948	0.129	0.191	1	BA	C04a	1700088E04Rik	wilcox	down	II
Prdm5	0.0542613	0.588919	0.146	0.091	1	BA	C04a	Prdm5	wilcox	up	I
Nelfe2	0.0543552	-0.248998	0.469	0.56	1	BA	C04a	Nelfe	wilcox	down	II
Ifitm10	0.0544844	-0.254284	0.105	0.166	1	BA	C04a	Ifitm10	wilcox	down	II
Stim23	0.054528	-0.417763	0.456	0.531	1	BA	C04a	Stim2	wilcox	down	II
Ywhaz1	0.0545353	-0.142239	0.935	0.967	1	BA	C04a	Ywhaz	wilcox	down	II
Acap31	0.0545391	-0.683716	0.061	0.108	1	BA	C04a	Acap3	wilcox	down	II
Clasp2	0.0546169	-0.191209	0.228	0.315	1	BA	C04a	Clasp2	wilcox	down	II
Slc41a11	0.0547309	-0.518804	0.259	0.336	1	BA	C04a	Slc41a1	wilcox	down	II
Bag52	0.0547654	0.373699	0.52	0.473	1	BA	C04a	Bag5	wilcox	up	I
Pus104	0.0549262	-0.284045	0.122	0.191	1	BA	C04a	Pus10	wilcox	down	II
Ppp3ca	0.0549435	-0.187805	0.738	0.788	1	BA	C04a	Ppp3ca	wilcox	down	II
Gpsm2	0.054968	-0.833069	0.116	0.174	1	BA	C04a	Gpsm2	wilcox	down	II
Ppp1r23	0.0550332	-0.189812	0.643	0.73	1	BA	C04a	Ppp1r2	wilcox	down	II
Tspan15	0.0550356	-0.367675	0.133	0.195	1	BA	C04a	Tspan15	wilcox	down	II
Sult1c15	0.0550841	0.255366	0.126	0.191	1	BA	C04a	Sult1c1	wilcox	up	I
Katnal14	0.0551782	-0.412363	0.15	0.22	1	BA	C04a	Katnal1	wilcox	down	II
Bpifb9a	0.0551798	0.55607	0.116	0.066	1	BA	C04a	Bpifb9a	wilcox	up	I
Poglut31	0.0555196	-0.499669	0.184	0.257	1	BA	C04a	Poglut3	wilcox	down	II
Ehmt23	0.0555536	-0.287454	0.412	0.498	1	BA	C04a	Ehmt2	wilcox	down	II
Nacad1	0.0555855	-0.752185	0.061	0.108	1	BA	C04a	Nacad	wilcox	down	II
Fam193b2	0.0556228	-0.541396	0.211	0.29	1	BA	C04a	Fam193b	wilcox	down	II
Tubgcp52	0.0556673	-0.351864	0.269	0.361	1	BA	C04a	Tubgcp5	wilcox	down	II
Lmna2	0.0556883	-0.287725	0.813	0.834	1	BA	C04a	Lmna	wilcox	down	II
Man1a22	0.0557313	-0.183156	0.595	0.73	1	BA	C04a	Man1a2	wilcox	down	II
Ola13	0.0557488	-0.217548	0.551	0.66	1	BA	C04a	Ola1	wilcox	down	II
Myo1c3	0.0557662	-0.346157	0.228	0.303	1	BA	C04a	Myo1c	wilcox	down	II
Zbtb224	0.055813	-0.128519	0.228	0.32	1	BA	C04a	Zbtb22	wilcox	down	II
Arf22	0.0558859	-0.180352	0.252	0.344	1	BA	C04a	Arf2	wilcox	down	II
Uqcrb1	0.0559294	0.135339	0.963	0.938	1	BA	C04a	Uqcrb	wilcox	up	I
Cpsf6	0.055931	-0.373162	0.517	0.606	1	BA	C04a	Cpsf6	wilcox	down	II
Med72	0.0560158	0.648303	0.347	0.29	1	BA	C04a	Med7	wilcox	up	I
Iars23	0.0561348	0.427331	0.439	0.382	1	BA	C04a	Iars2	wilcox	up	I
Ddx12	0.0563123	0.238053	0.592	0.51	1	BA	C04a	Ddx1	wilcox	up	I
Mt22	0.0564852	-0.163068	0.98	0.971	1	BA	C04a	Mt2	wilcox	down	II
Nrtn2	0.0565306	0.284337	0.599	0.531	1	BA	C04a	Nrtn	wilcox	up	I
G2e32	0.0566284	-0.397927	0.272	0.349	1	BA	C04a	G2e3	wilcox	down	II
Azgp11	0.0566759	0.326183	0.67	0.647	1	BA	C04a	Azgp1	wilcox	up	I
Cables11	0.0566768	0.423072	0.105	0.058	1	BA	C04a	Cables1	wilcox	up	I
Fbxo2	0.0567668	-0.291883	0.054	0.1	1	BA	C04a	Fbxo2	wilcox	down	II
Fezf12	0.0567877	-0.24027	0.058	0.104	1	BA	C04a	Fezf1	wilcox	down	II
Pclo	0.0568553	-0.415001	0.452	0.527	1	BA	C04a	Pclo	wilcox	down	II
Dkk3	0.0568923	-0.26493	0.527	0.635	1	BA	C04a	Dkk3	wilcox	down	II
Nfya	0.0569246	-0.403961	0.116	0.178	1	BA	C04a	Nfya	wilcox	down	II
Fbxo272	0.0569765	-0.716877	0.085	0.137	1	BA	C04a	Fbxo27	wilcox	down	II
Isoc2b2	0.0569877	-0.449351	0.228	0.303	1	BA	C04a	Isoc2b	wilcox	down	II
Galnt142	0.0570704	-0.205837	0.384	0.473	1	BA	C04a	Galnt14	wilcox	down	II
Chchd1	0.0570809	-0.175876	0.639	0.747	1	BA	C04a	Chchd1	wilcox	down	II
Kifc3	0.0571944	-0.146273	0.293	0.39	1	BA	C04a	Kifc3	wilcox	down	II
Uchl12	0.05722	-0.586738	0.337	0.419	1	BA	C04a	Uchl1	wilcox	down	II
Crtap1	0.0572667	-0.588091	0.207	0.278	1	BA	C04a	Crtap	wilcox	down	II
Hax11	0.0572822	-0.246275	0.412	0.506	1	BA	C04a	Hax1	wilcox	down	II
Dnajc252	0.0572989	-0.584396	0.17	0.237	1	BA	C04a	Dnajc25	wilcox	down	II
Rapgef23	0.0573973	-0.442476	0.272	0.353	1	BA	C04a	Rapgef2	wilcox	down	II
Rbm173	0.0574029	-0.255823	0.544	0.647	1	BA	C04a	Rbm17	wilcox	down	II
Ankrd173	0.0576542	-0.226887	0.643	0.726	1	BA	C04a	Ankrd17	wilcox	down	II
Osbpl72	0.0578801	1.29353	0.105	0.062	1	BA	C04a	Osbpl7	wilcox	up	I
Prr13	0.0579069	-0.180028	0.558	0.656	1	BA	C04a	Prr13	wilcox	down	II
Sgk31	0.0579298	0.320177	0.537	0.481	1	BA	C04a	Sgk3	wilcox	up	I
Gm493362	0.0580452	-0.43756	0.218	0.29	1	BA	C04a	Gm49336	wilcox	down	II
Esrra2	0.0580822	-0.149988	0.252	0.34	1	BA	C04a	Esrra	wilcox	down	II
Igip2	0.0581483	-0.357585	0.228	0.307	1	BA	C04a	Igip	wilcox	down	II
Shfl	0.0582033	-0.186185	0.136	0.203	1	BA	C04a	Shfl	wilcox	down	II
Riok3	0.0583109	-0.361129	0.435	0.527	1	BA	C04a	Riok3	wilcox	down	II
Plxnb2	0.0583941	-0.226774	0.663	0.755	1	BA	C04a	Plxnb2	wilcox	down	II
Gla2	0.0584063	-0.216935	0.211	0.282	1	BA	C04a	Gla	wilcox	down	II
Slc9a94	0.0584949	-0.246807	0.276	0.369	1	BA	C04a	Slc9a9	wilcox	down	II
Usp471	0.0585726	-0.286313	0.531	0.614	1	BA	C04a	Usp47	wilcox	down	II
Alg23	0.0586767	-0.42371	0.224	0.299	1	BA	C04a	Alg2	wilcox	down	II
Morf4l1	0.0587031	0.142311	0.983	0.967	1	BA	C04a	Morf4l1	wilcox	up	I
Tbc1d31	0.0589471	-0.270174	0.095	0.154	1	BA	C04a	Tbc1d31	wilcox	down	II
Snrpc	0.0589607	-0.249019	0.619	0.676	1	BA	C04a	Snrpc	wilcox	down	II
Zbtb373	0.0590717	-0.546716	0.156	0.22	1	BA	C04a	Zbtb37	wilcox	down	II
Eef1aknmt2	0.0591421	0.968161	0.102	0.058	1	BA	C04a	Eef1aknmt	wilcox	up	I
Fbrs2	0.0593611	-0.199277	0.248	0.332	1	BA	C04a	Fbrs	wilcox	down	II
Plec	0.0594298	-0.266502	0.81	0.838	1	BA	C04a	Plec	wilcox	down	II
Amdhd22	0.059774	-0.648199	0.133	0.191	1	BA	C04a	Amdhd2	wilcox	down	II
Blcap3	0.059896	-0.510845	0.129	0.191	1	BA	C04a	Blcap	wilcox	down	II
Ak21	0.05995	-0.392393	0.422	0.498	1	BA	C04a	Ak2	wilcox	down	II
Dcun1d34	0.0600759	-0.122299	0.221	0.307	1	BA	C04a	Dcun1d3	wilcox	down	II
Engase2	0.0601729	-0.639065	0.068	0.116	1	BA	C04a	Engase	wilcox	down	II
Pacs22	0.0602174	-0.551592	0.19	0.261	1	BA	C04a	Pacs2	wilcox	down	II
Rnf1502	0.0603137	-0.807775	0.085	0.137	1	BA	C04a	Rnf150	wilcox	down	II
Braf2	0.0603718	-0.352952	0.371	0.456	1	BA	C04a	Braf	wilcox	down	II
Pck22	0.0605572	0.594046	0.184	0.129	1	BA	C04a	Pck2	wilcox	up	I
C1galt1c12	0.0608278	-0.244629	0.255	0.353	1	BA	C04a	C1galt1c1	wilcox	down	II
Polr3c2	0.0609682	-0.510842	0.126	0.187	1	BA	C04a	Polr3c	wilcox	down	II
B4galt62	0.0610659	-0.461389	0.197	0.266	1	BA	C04a	B4galt6	wilcox	down	II
Kpna64	0.0610828	-0.399051	0.279	0.353	1	BA	C04a	Kpna6	wilcox	down	II
Cd68	0.0611072	-0.490187	0.112	0.17	1	BA	C04a	Cd68	wilcox	down	II
Trim282	0.0612664	-0.29763	0.551	0.647	1	BA	C04a	Trim28	wilcox	down	II
Spock21	0.0613171	-0.507531	0.085	0.137	1	BA	C04a	Spock2	wilcox	down	II
Bbs91	0.0613419	-0.482476	0.088	0.141	1	BA	C04a	Bbs9	wilcox	down	II
Ddx19b4	0.0614818	-0.489678	0.065	0.112	1	BA	C04a	Ddx19b	wilcox	down	II
Kras	0.0615243	-0.211595	0.558	0.651	1	BA	C04a	Kras	wilcox	down	II
Gm143052	0.0615595	-0.482612	0.092	0.145	1	BA	C04a	Gm14305	wilcox	down	II
Pfkp1	0.0616168	-0.240509	0.231	0.32	1	BA	C04a	Pfkp	wilcox	down	II
Zcchc18	0.0617318	-1.07126	0.071	0.116	1	BA	C04a	Zcchc18	wilcox	down	II
P3h3	0.0617499	-0.110543	0.17	0.245	1	BA	C04a	P3h3	wilcox	down	II
Mir17hg1	0.0617838	-0.462819	0.082	0.133	1	BA	C04a	Mir17hg	wilcox	down	II
Poldip23	0.0620732	-0.310067	0.316	0.407	1	BA	C04a	Poldip2	wilcox	down	II
Cars25	0.0621237	-0.23198	0.173	0.245	1	BA	C04a	Cars2	wilcox	down	II
Mmab1	0.0622152	-0.558445	0.126	0.187	1	BA	C04a	Mmab	wilcox	down	II
Csrnp13	0.0622195	-0.287016	0.667	0.714	1	BA	C04a	Csrnp1	wilcox	down	II
Kalrn1	0.0623165	-0.561174	0.078	0.129	1	BA	C04a	Kalrn	wilcox	down	II
Bzw2	0.0623932	-0.249795	0.463	0.564	1	BA	C04a	Bzw2	wilcox	down	II
Cmtm42	0.0625799	-0.354769	0.32	0.402	1	BA	C04a	Cmtm4	wilcox	down	II
Chrac11	0.0626863	0.230254	0.707	0.689	1	BA	C04a	Chrac1	wilcox	up	I
Bmi12	0.0627456	-0.287901	0.333	0.419	1	BA	C04a	Bmi1	wilcox	down	II
Rnf202	0.0628389	-0.335689	0.374	0.456	1	BA	C04a	Rnf20	wilcox	down	II
Rgcc1	0.0630198	-0.517165	0.265	0.344	1	BA	C04a	Rgcc	wilcox	down	II
Hist1h1e4	0.0630403	-0.567723	0.289	0.369	1	BA	C04a	Hist1h1e	wilcox	down	II
Baiap2l12	0.0630772	-0.21469	0.337	0.432	1	BA	C04a	Baiap2l1	wilcox	down	II
Wdr273	0.0630882	-0.362848	0.156	0.224	1	BA	C04a	Wdr27	wilcox	down	II
Serpinb1a2	0.0631707	-0.569186	0.224	0.29	1	BA	C04a	Serpinb1a	wilcox	down	II
Tmem38a2	0.0631888	-0.166362	0.435	0.535	1	BA	C04a	Tmem38a	wilcox	down	II
Bend31	0.0632202	0.729332	0.102	0.058	1	BA	C04a	Bend3	wilcox	up	I
Prrc2c	0.0632309	-0.128325	0.935	0.921	1	BA	C04a	Prrc2c	wilcox	down	II
Znrd1as2	0.0632745	-0.47629	0.177	0.245	1	BA	C04a	Znrd1as	wilcox	down	II
Selenop	0.0633701	-0.636763	0.163	0.232	1	BA	C04a	Selenop	wilcox	down	II
Zfc3h12	0.0634228	-0.210779	0.245	0.332	1	BA	C04a	Zfc3h1	wilcox	down	II
Zfp942	0.0634735	0.863929	0.112	0.066	1	BA	C04a	Zfp942	wilcox	up	I
Nfib1	0.0635134	0.120359	0.966	0.967	1	BA	C04a	Nfib	wilcox	up	I
Pcgf25	0.0635356	-0.361501	0.34	0.427	1	BA	C04a	Pcgf2	wilcox	down	II
Nol83	0.0635757	-0.417988	0.248	0.324	1	BA	C04a	Nol8	wilcox	down	II
Arl164	0.0636525	-0.605939	0.088	0.141	1	BA	C04a	Arl16	wilcox	down	II
Ccdc28a3	0.063792	-0.858758	0.116	0.17	1	BA	C04a	Ccdc28a	wilcox	down	II
Acot71	0.0638147	-0.68821	0.177	0.241	1	BA	C04a	Acot7	wilcox	down	II
Klhdc13	0.0639657	-0.245619	0.15	0.216	1	BA	C04a	Klhdc1	wilcox	down	II
Plekhf21	0.0640761	-0.23361	0.316	0.402	1	BA	C04a	Plekhf2	wilcox	down	II
Tsen2	0.0642374	1.08522	0.17	0.12	1	BA	C04a	Tsen2	wilcox	up	I
Ppa11	0.0642434	0.166995	0.997	0.988	1	BA	C04a	Ppa1	wilcox	up	I
Tpcn12	0.0643319	-0.355133	0.105	0.162	1	BA	C04a	Tpcn1	wilcox	down	II
Ccdc863	0.0643857	-0.406045	0.235	0.311	1	BA	C04a	Ccdc86	wilcox	down	II
Dusp164	0.0644233	-0.268422	0.241	0.32	1	BA	C04a	Dusp16	wilcox	down	II
Rassf2	0.0644353	0.490162	0.544	0.51	1	BA	C04a	Rassf2	wilcox	up	I
Dctn12	0.0644476	-0.201069	0.561	0.656	1	BA	C04a	Dctn1	wilcox	down	II
Alg132	0.0644703	-0.518588	0.105	0.162	1	BA	C04a	Alg13	wilcox	down	II
Zfp7032	0.0645203	0.342975	0.636	0.602	1	BA	C04a	Zfp703	wilcox	up	I
Ifi351	0.0645536	0.698803	0.395	0.361	1	BA	C04a	Ifi35	wilcox	up	I
Ubr23	0.0646227	0.177507	0.602	0.548	1	BA	C04a	Ubr2	wilcox	up	I
Ppic1	0.0646229	-0.307887	0.384	0.49	1	BA	C04a	Ppic	wilcox	down	II
Ndufa81	0.0647067	0.179874	0.85	0.855	1	BA	C04a	Ndufa8	wilcox	up	I
Map2k33	0.0648375	-0.499308	0.527	0.573	1	BA	C04a	Map2k3	wilcox	down	II
Pkm1	0.0648409	-0.114313	0.949	0.963	1	BA	C04a	Pkm	wilcox	down	II
Ltv13	0.0649911	0.215125	0.391	0.328	1	BA	C04a	Ltv1	wilcox	up	I
Rtp23	0.0649996	-0.899657	0.126	0.178	1	BA	C04a	Rtp2	wilcox	down	II
Rab11a1	0.0650951	0.319569	0.629	0.614	1	BA	C04a	Rab11a	wilcox	up	I
Pcnt4	0.0651687	-0.247723	0.31	0.402	1	BA	C04a	Pcnt	wilcox	down	II
Nr1d22	0.0651744	-0.319545	0.537	0.627	1	BA	C04a	Nr1d2	wilcox	down	II
Sbk11	0.0651768	-0.514182	0.119	0.178	1	BA	C04a	Sbk1	wilcox	down	II
Fgfr2	0.0653619	-0.526631	0.435	0.502	1	BA	C04a	Fgfr2	wilcox	down	II
Herc31	0.0653634	-0.545901	0.218	0.286	1	BA	C04a	Herc3	wilcox	down	II
Ift1403	0.0654115	-0.188633	0.143	0.212	1	BA	C04a	Ift140	wilcox	down	II
Mid13	0.0654702	0.65479	0.306	0.249	1	BA	C04a	Mid1	wilcox	up	I
Timp33	0.0654931	0.242321	0.939	0.909	1	BA	C04a	Timp3	wilcox	up	I
Cntrob2	0.0656259	-0.63534	0.068	0.116	1	BA	C04a	Cntrob	wilcox	down	II
Exoc6b3	0.0656434	-0.32065	0.306	0.386	1	BA	C04a	Exoc6b	wilcox	down	II
Glt28d21	0.0656513	0.698238	0.16	0.108	1	BA	C04a	Glt28d2	wilcox	up	I
Glb1l2	0.0656722	-0.401654	0.15	0.216	1	BA	C04a	Glb1l2	wilcox	down	II
Ehbp15	0.065752	-0.132327	0.354	0.448	1	BA	C04a	Ehbp1	wilcox	down	II
Mlec2	0.0658694	-0.141298	0.602	0.697	1	BA	C04a	Mlec	wilcox	down	II
Pstpip22	0.0659136	-0.468496	0.075	0.124	1	BA	C04a	Pstpip2	wilcox	down	II
Kdm7a2	0.0659848	-0.32178	0.435	0.523	1	BA	C04a	Kdm7a	wilcox	down	II
Xpot4	0.0660988	-0.262872	0.323	0.419	1	BA	C04a	Xpot	wilcox	down	II
Arl14epl2	0.0661346	-0.775577	0.075	0.12	1	BA	C04a	Arl14epl	wilcox	down	II
Wdr832	0.0661576	-0.496948	0.211	0.282	1	BA	C04a	Wdr83	wilcox	down	II
Dynll21	0.0661766	-0.175181	0.901	0.938	1	BA	C04a	Dynll2	wilcox	down	II
Itsn12	0.066237	-0.523932	0.221	0.29	1	BA	C04a	Itsn1	wilcox	down	II
Rpn11	0.0663063	-0.193897	0.663	0.755	1	BA	C04a	Rpn1	wilcox	down	II
Eif4g2	0.066334	-0.133903	0.969	0.992	1	BA	C04a	Eif4g2	wilcox	down	II
Map3k23	0.0664232	-0.438527	0.449	0.527	1	BA	C04a	Map3k2	wilcox	down	II
Cd99l23	0.066432	-0.203872	0.262	0.349	1	BA	C04a	Cd99l2	wilcox	down	II
Ints1	0.0664711	-0.274297	0.204	0.278	1	BA	C04a	Ints1	wilcox	down	II
Gm129402	0.0665276	-0.120311	0.194	0.274	1	BA	C04a	Gm12940	wilcox	down	II
Rnf113a13	0.06654	0.718403	0.139	0.091	1	BA	C04a	Rnf113a1	wilcox	up	I
Gle14	0.0665401	0.514437	0.333	0.282	1	BA	C04a	Gle1	wilcox	up	I
Kdm4b1	0.0667076	-0.894235	0.078	0.124	1	BA	C04a	Kdm4b	wilcox	down	II
Gipc21	0.0667109	-0.306532	0.095	0.149	1	BA	C04a	Gipc2	wilcox	down	II
Med41	0.0667614	-0.419033	0.276	0.349	1	BA	C04a	Med4	wilcox	down	II
Ncoa1	0.0669679	-0.225768	0.605	0.68	1	BA	C04a	Ncoa1	wilcox	down	II
Iqank1	0.0669719	1.06711	0.105	0.062	1	BA	C04a	Iqank1	wilcox	up	I
Smarcc11	0.0669946	-0.316095	0.561	0.635	1	BA	C04a	Smarcc1	wilcox	down	II
2310022B05Rik2	0.0670979	-0.411247	0.17	0.237	1	BA	C04a	2310022B05Rik	wilcox	down	II
Ajuba	0.0671447	0.421705	0.537	0.498	1	BA	C04a	Ajuba	wilcox	up	I
Gstm52	0.0671853	0.319993	0.684	0.627	1	BA	C04a	Gstm5	wilcox	up	I
Psme23	0.067372	0.241615	0.673	0.627	1	BA	C04a	Psme2	wilcox	up	I
Gfpt11	0.0674685	-0.157653	0.456	0.56	1	BA	C04a	Gfpt1	wilcox	down	II
Kansl22	0.0674947	-0.316115	0.272	0.349	1	BA	C04a	Kansl2	wilcox	down	II
Armh41	0.0679365	-0.474255	0.136	0.195	1	BA	C04a	Armh4	wilcox	down	II
Ccnq2	0.0682336	0.466837	0.33	0.274	1	BA	C04a	Ccnq	wilcox	up	I
Srrm21	0.0682612	-0.143402	0.949	0.975	1	BA	C04a	Srrm2	wilcox	down	II
Tsc13	0.0686125	-0.142735	0.126	0.191	1	BA	C04a	Tsc1	wilcox	down	II
Anp32b	0.0686425	-0.152358	0.915	0.942	1	BA	C04a	Anp32b	wilcox	down	II
Spin12	0.0687789	0.257676	0.565	0.498	1	BA	C04a	Spin1	wilcox	up	I
Sh3bp52	0.0688375	-0.381081	0.16	0.224	1	BA	C04a	Sh3bp5	wilcox	down	II
Memo11	0.0689373	0.427825	0.442	0.407	1	BA	C04a	Memo1	wilcox	up	I
Dcaf174	0.0690609	0.423369	0.272	0.212	1	BA	C04a	Dcaf17	wilcox	up	I
Brdt2	0.0691874	-0.843284	0.095	0.145	1	BA	C04a	Brdt	wilcox	down	II
Trim661	0.0692525	-0.950041	0.099	0.149	1	BA	C04a	Trim66	wilcox	down	II
Asb64	0.0694125	-1.09303	0.088	0.137	1	BA	C04a	Asb6	wilcox	down	II
Kremen12	0.0694174	-0.125571	0.463	0.568	1	BA	C04a	Kremen1	wilcox	down	II
Tgfb1i1	0.0695261	0.610486	0.286	0.228	1	BA	C04a	Tgfb1i1	wilcox	up	I
Glud12	0.0697888	-0.213217	0.493	0.598	1	BA	C04a	Glud1	wilcox	down	II
Nhlh11	0.069843	-0.385192	0.061	0.104	1	BA	C04a	Nhlh1	wilcox	down	II
Lcmt13	0.0698784	0.437648	0.371	0.303	1	BA	C04a	Lcmt1	wilcox	up	I
Elovl1	0.0700317	-0.390788	0.17	0.237	1	BA	C04a	Elovl1	wilcox	down	II
Diaph1	0.0700395	-0.209978	0.551	0.672	1	BA	C04a	Diaph1	wilcox	down	II
Ppfibp14	0.0700488	0.293781	0.639	0.61	1	BA	C04a	Ppfibp1	wilcox	up	I
Ift521	0.0700561	-0.241425	0.323	0.407	1	BA	C04a	Ift52	wilcox	down	II
Gdap1	0.0701148	-0.929445	0.095	0.145	1	BA	C04a	Gdap1	wilcox	down	II
Kif2a3	0.0701548	-0.281677	0.466	0.552	1	BA	C04a	Kif2a	wilcox	down	II
Aldoc3	0.0701948	-0.147469	0.449	0.552	1	BA	C04a	Aldoc	wilcox	down	II
Sec22b2	0.0704838	0.419838	0.415	0.378	1	BA	C04a	Sec22b	wilcox	up	I
Zrsr22	0.0705612	-0.201488	0.616	0.693	1	BA	C04a	Zrsr2	wilcox	down	II
Mis123	0.0705831	-0.417877	0.204	0.274	1	BA	C04a	Mis12	wilcox	down	II
Mgme11	0.0706065	-0.702101	0.116	0.17	1	BA	C04a	Mgme1	wilcox	down	II
Trafd13	0.0706751	-0.28924	0.313	0.402	1	BA	C04a	Trafd1	wilcox	down	II
Dtna1	0.0708412	-0.679663	0.122	0.174	1	BA	C04a	Dtna	wilcox	down	II
Ago2	0.0709265	-0.540389	0.405	0.49	1	BA	C04a	Ago2	wilcox	down	II
Gsto2	0.0710826	-0.197999	0.177	0.249	1	BA	C04a	Gsto2	wilcox	down	II
Sra1	0.0711103	0.266837	0.612	0.606	1	BA	C04a	Sra1	wilcox	up	I
Pfkl3	0.0711558	0.327599	0.67	0.668	1	BA	C04a	Pfkl	wilcox	up	I
Spef22	0.0712201	-0.466781	0.122	0.178	1	BA	C04a	Spef2	wilcox	down	II
Ifi44	0.0712324	1.02367	0.187	0.133	1	BA	C04a	Ifi44	wilcox	up	I
Spock1	0.0712686	-0.628483	0.15	0.212	1	BA	C04a	Spock1	wilcox	down	II
Ankib14	0.0712768	-0.268176	0.245	0.324	1	BA	C04a	Ankib1	wilcox	down	II
Ftl12	0.0713902	-0.287531	1	1	1	BA	C04a	Ftl1	wilcox	down	II
Atp6v1d	0.0714466	-0.143795	0.701	0.784	1	BA	C04a	Atp6v1d	wilcox	down	II
Pigb2	0.0715151	-1.10291	0.078	0.124	1	BA	C04a	Pigb	wilcox	down	II
Zbtb102	0.07157	-0.139304	0.255	0.344	1	BA	C04a	Zbtb10	wilcox	down	II
Kctd35	0.071612	-0.404177	0.153	0.216	1	BA	C04a	Kctd3	wilcox	down	II
Ctf12	0.0716354	-0.120113	0.52	0.635	1	BA	C04a	Ctf1	wilcox	down	II
Spry23	0.0718814	-0.1965	0.653	0.743	1	BA	C04a	Spry2	wilcox	down	II
Sucla22	0.0719035	0.210963	0.605	0.577	1	BA	C04a	Sucla2	wilcox	up	I
Cdkn1a4	0.0719603	-0.204332	0.697	0.755	1	BA	C04a	Cdkn1a	wilcox	down	II
Ftsj14	0.0720129	-0.488596	0.17	0.232	1	BA	C04a	Ftsj1	wilcox	down	II
Ntf32	0.0720147	0.211683	0.616	0.548	1	BA	C04a	Ntf3	wilcox	up	I
Sp23	0.072113	-0.739162	0.112	0.166	1	BA	C04a	Sp2	wilcox	down	II
Pdrg11	0.0721972	0.18295	0.721	0.66	1	BA	C04a	Pdrg1	wilcox	up	I
Hspe11	0.072319	0.122799	0.98	0.963	1	BA	C04a	Hspe1	wilcox	up	I
Uba53	0.0723744	0.273065	0.602	0.56	1	BA	C04a	Uba5	wilcox	up	I
Cyfip21	0.0723954	-0.362435	0.517	0.593	1	BA	C04a	Cyfip2	wilcox	down	II
Mfsd4a3	0.0724374	-0.276861	0.218	0.29	1	BA	C04a	Mfsd4a	wilcox	down	II
Glrx52	0.0724615	0.15101	0.776	0.751	1	BA	C04a	Glrx5	wilcox	up	I
Ap1m13	0.072578	-0.282926	0.17	0.241	1	BA	C04a	Ap1m1	wilcox	down	II
Elovl42	0.0726455	-0.658682	0.088	0.137	1	BA	C04a	Elovl4	wilcox	down	II
Phf20l11	0.0726504	0.181342	0.69	0.68	1	BA	C04a	Phf20l1	wilcox	up	I
Dcbld12	0.0728081	-0.480049	0.116	0.17	1	BA	C04a	Dcbld1	wilcox	down	II
Grip12	0.0728929	-0.475342	0.221	0.282	1	BA	C04a	Grip1	wilcox	down	II
Atp6v1f1	0.0729052	0.124196	0.932	0.934	1	BA	C04a	Atp6v1f	wilcox	up	I
Tubb51	0.0729582	-0.35057	0.823	0.905	1	BA	C04a	Tubb5	wilcox	down	II
Ints102	0.0729715	-0.414579	0.177	0.245	1	BA	C04a	Ints10	wilcox	down	II
Ddx543	0.0730478	0.261314	0.51	0.465	1	BA	C04a	Ddx54	wilcox	up	I
Zfas13	0.07312	0.224373	0.833	0.83	1	BA	C04a	Zfas1	wilcox	up	I
Tst2	0.0734174	-0.162746	0.891	0.925	1	BA	C04a	Tst	wilcox	down	II
Mrgbp3	0.0735219	-0.380539	0.167	0.241	1	BA	C04a	Mrgbp	wilcox	down	II
Ascc32	0.0735807	-0.150857	0.449	0.539	1	BA	C04a	Ascc3	wilcox	down	II
Xpr11	0.0736572	-0.335974	0.575	0.643	1	BA	C04a	Xpr1	wilcox	down	II
Rab253	0.0737177	-0.180711	0.585	0.697	1	BA	C04a	Rab25	wilcox	down	II
Pifo4	0.0737456	-0.44734	0.153	0.216	1	BA	C04a	Pifo	wilcox	down	II
Atox12	0.0737608	-0.106474	0.986	0.983	1	BA	C04a	Atox1	wilcox	down	II
Ccdc85c2	0.0737941	-0.392505	0.153	0.22	1	BA	C04a	Ccdc85c	wilcox	down	II
Ormdl23	0.0737958	-0.271401	0.248	0.324	1	BA	C04a	Ormdl2	wilcox	down	II
Tmem182	0.0738585	-0.192259	0.112	0.17	1	BA	C04a	Tmem18	wilcox	down	II
Tsga103	0.0739356	-0.994311	0.078	0.124	1	BA	C04a	Tsga10	wilcox	down	II
Nprl22	0.0739479	-0.503566	0.163	0.228	1	BA	C04a	Nprl2	wilcox	down	II
Xdh1	0.0740309	0.169873	0.847	0.763	1	BA	C04a	Xdh	wilcox	up	I
Dtnbp1	0.0740827	0.269988	0.609	0.564	1	BA	C04a	Dtnbp1	wilcox	up	I
Cecr21	0.0741568	-0.569544	0.105	0.158	1	BA	C04a	Cecr2	wilcox	down	II
Cdc42se11	0.0742219	-0.356643	0.412	0.481	1	BA	C04a	Cdc42se1	wilcox	down	II
Nol102	0.0742313	-0.502925	0.116	0.17	1	BA	C04a	Nol10	wilcox	down	II
Arhgef162	0.0743356	-0.184533	0.286	0.369	1	BA	C04a	Arhgef16	wilcox	down	II
Cul52	0.0746178	0.377296	0.551	0.519	1	BA	C04a	Cul5	wilcox	up	I
Sft2d2	0.0746196	-0.445701	0.286	0.365	1	BA	C04a	Sft2d2	wilcox	down	II
Yod14	0.0747585	-0.408527	0.143	0.199	1	BA	C04a	Yod1	wilcox	down	II
Zfyve15	0.0748395	-0.588764	0.112	0.166	1	BA	C04a	Zfyve1	wilcox	down	II
Fam199x2	0.0748763	-0.250674	0.153	0.22	1	BA	C04a	Fam199x	wilcox	down	II
Camsap14	0.0750322	-0.27555	0.435	0.519	1	BA	C04a	Camsap1	wilcox	down	II
Rbm432	0.0750447	-0.529992	0.204	0.27	1	BA	C04a	Rbm43	wilcox	down	II
Mfsd104	0.0750893	-0.351391	0.252	0.324	1	BA	C04a	Mfsd10	wilcox	down	II
Ormdl31	0.0752426	-0.176845	0.82	0.842	1	BA	C04a	Ormdl3	wilcox	down	II
Sult4a1	0.0754401	-0.624289	0.102	0.154	1	BA	C04a	Sult4a1	wilcox	down	II
Ska23	0.0754567	0.597949	0.16	0.108	1	BA	C04a	Ska2	wilcox	up	I
Utp32	0.0755133	0.256	0.602	0.577	1	BA	C04a	Utp3	wilcox	up	I
Epha42	0.075524	0.634318	0.163	0.112	1	BA	C04a	Epha4	wilcox	up	I
Ptprs2	0.0755609	-0.301467	0.622	0.68	1	BA	C04a	Ptprs	wilcox	down	II
Dvl32	0.0755675	-0.267506	0.35	0.436	1	BA	C04a	Dvl3	wilcox	down	II
Uqcc3	0.0755761	0.313164	0.582	0.556	1	BA	C04a	Uqcc3	wilcox	up	I
Alg92	0.0757408	-0.646387	0.153	0.212	1	BA	C04a	Alg9	wilcox	down	II
Tgoln12	0.0757858	-0.190578	0.609	0.693	1	BA	C04a	Tgoln1	wilcox	down	II
Hacd33	0.0758929	-0.217391	0.129	0.191	1	BA	C04a	Hacd3	wilcox	down	II
Cnksr1	0.0759526	-0.7714	0.18	0.237	1	BA	C04a	Cnksr1	wilcox	down	II
H2-D13	0.0759893	0.49332	0.898	0.876	1	BA	C04a	H2-D1	wilcox	up	I
Sinhcaf2	0.0760675	-0.115253	0.408	0.523	1	BA	C04a	Sinhcaf	wilcox	down	II
Icmt3	0.0760698	-0.310384	0.156	0.22	1	BA	C04a	Icmt	wilcox	down	II
Plekhn13	0.0761338	-0.577153	0.201	0.261	1	BA	C04a	Plekhn1	wilcox	down	II
Mospd22	0.0762735	0.511741	0.367	0.32	1	BA	C04a	Mospd2	wilcox	up	I
Zbed44	0.0762835	-0.784152	0.065	0.108	1	BA	C04a	Zbed4	wilcox	down	II
Tmem2372	0.0764003	-0.263913	0.388	0.485	1	BA	C04a	Tmem237	wilcox	down	II
Pdcd5	0.0764109	0.142061	0.888	0.871	1	BA	C04a	Pdcd5	wilcox	up	I
Gm265322	0.0764295	-0.246255	0.357	0.44	1	BA	C04a	Gm26532	wilcox	down	II
1810010H24Rik1	0.0764355	0.280428	0.605	0.535	1	BA	C04a	1810010H24Rik	wilcox	up	I
H2afz1	0.0765181	-0.119781	0.963	0.975	1	BA	C04a	H2afz	wilcox	down	II
Icam1	0.076727	0.183558	0.932	0.905	1	BA	C04a	Icam1	wilcox	up	I
Hey13	0.0769298	0.188418	0.701	0.647	1	BA	C04a	Hey1	wilcox	up	I
Cds24	0.077028	-0.249119	0.299	0.382	1	BA	C04a	Cds2	wilcox	down	II
Fam89b	0.0771381	-0.171591	0.32	0.407	1	BA	C04a	Fam89b	wilcox	down	II
Gm433052	0.0773034	-0.639091	0.204	0.266	1	BA	C04a	Gm43305	wilcox	down	II
Set	0.0773157	-0.116759	0.956	0.983	1	BA	C04a	Set	wilcox	down	II
Smarcd23	0.0773866	-0.247321	0.32	0.402	1	BA	C04a	Smarcd2	wilcox	down	II
Ftl1-ps13	0.0774535	-0.258236	0.167	0.232	1	BA	C04a	Ftl1-ps1	wilcox	down	II
Narf5	0.0777845	-0.470032	0.18	0.249	1	BA	C04a	Narf	wilcox	down	II
Lta4h4	0.0778279	0.313324	0.378	0.332	1	BA	C04a	Lta4h	wilcox	up	I
Nudt17	0.0778751	-0.235129	0.259	0.34	1	BA	C04a	Nudt1	wilcox	down	II
Tnk1	0.0779183	-0.365024	0.204	0.278	1	BA	C04a	Tnk1	wilcox	down	II
Snca2	0.0779463	-0.573031	0.163	0.224	1	BA	C04a	Snca	wilcox	down	II
Aar24	0.0780523	0.921297	0.19	0.141	1	BA	C04a	Aar2	wilcox	up	I
Zfp280d1	0.0782403	0.451767	0.388	0.324	1	BA	C04a	Zfp280d	wilcox	up	I
Syngr2	0.0782434	0.501743	0.289	0.241	1	BA	C04a	Syngr2	wilcox	up	I
Tnfsf132	0.0782523	0.383965	0.435	0.39	1	BA	C04a	Tnfsf13	wilcox	up	I
Riiad12	0.0783664	-0.847533	0.122	0.174	1	BA	C04a	Riiad1	wilcox	down	II
Snx61	0.0784881	0.237296	0.684	0.639	1	BA	C04a	Snx6	wilcox	up	I
Celf12	0.0787235	-0.186172	0.636	0.718	1	BA	C04a	Celf1	wilcox	down	II
Nfkb21	0.0788767	0.774667	0.286	0.232	1	BA	C04a	Nfkb2	wilcox	up	I
Tlr31	0.0789472	-0.241771	0.105	0.162	1	BA	C04a	Tlr3	wilcox	down	II
Grpel11	0.078976	0.179795	0.731	0.718	1	BA	C04a	Grpel1	wilcox	up	I
Arhgap423	0.0791219	-0.335948	0.378	0.456	1	BA	C04a	Arhgap42	wilcox	down	II
Ppp1r3e2	0.0791403	-0.457005	0.061	0.104	1	BA	C04a	Ppp1r3e	wilcox	down	II
Mxi11	0.0791532	-0.436855	0.371	0.444	1	BA	C04a	Mxi1	wilcox	down	II
Hnrnpf	0.0793382	-0.179517	0.912	0.929	1	BA	C04a	Hnrnpf	wilcox	down	II
Igf2bp32	0.0794329	-0.380295	0.085	0.133	1	BA	C04a	Igf2bp3	wilcox	down	II
Pcyox1l1	0.0794815	-0.327139	0.088	0.137	1	BA	C04a	Pcyox1l	wilcox	down	II
Eif4ebp34	0.0794954	-0.338744	0.16	0.224	1	BA	C04a	Eif4ebp3	wilcox	down	II
Ccdc1893	0.0795457	-0.713841	0.119	0.174	1	BA	C04a	Ccdc189	wilcox	down	II
Immp1l1	0.0795463	0.277131	0.65	0.614	1	BA	C04a	Immp1l	wilcox	up	I
Adnp1	0.079556	0.223167	0.697	0.668	1	BA	C04a	Adnp	wilcox	up	I
Fto2	0.0796872	-0.209762	0.456	0.556	1	BA	C04a	Fto	wilcox	down	II
Mov101	0.0797201	-0.510538	0.078	0.124	1	BA	C04a	Mov10	wilcox	down	II
2310015A10Rik1	0.0797754	-0.324419	0.177	0.249	1	BA	C04a	2310015A10Rik	wilcox	down	II
Tspoap13	0.0798133	-0.314268	0.129	0.183	1	BA	C04a	Tspoap1	wilcox	down	II
Tmem2193	0.0799052	-0.125257	0.381	0.477	1	BA	C04a	Tmem219	wilcox	down	II
Gk53	0.0799458	-0.494515	0.187	0.249	1	BA	C04a	Gk5	wilcox	down	II
Scand11	0.0799926	0.136124	0.871	0.809	1	BA	C04a	Scand1	wilcox	up	I
Dlst2	0.0800518	-0.398598	0.279	0.353	1	BA	C04a	Dlst	wilcox	down	II
Axin14	0.0801656	-0.437749	0.296	0.373	1	BA	C04a	Axin1	wilcox	down	II
Ogfod22	0.0803215	-0.548292	0.15	0.207	1	BA	C04a	Ogfod2	wilcox	down	II
Gtf2h43	0.0803262	-0.606737	0.122	0.174	1	BA	C04a	Gtf2h4	wilcox	down	II
Rcor12	0.0803921	-0.460519	0.449	0.531	1	BA	C04a	Rcor1	wilcox	down	II
Tmed101	0.0804142	0.143217	0.905	0.888	1	BA	C04a	Tmed10	wilcox	up	I
Apbb33	0.080526	-0.549679	0.058	0.1	1	BA	C04a	Apbb3	wilcox	down	II
Impad12	0.0806269	-0.222626	0.493	0.602	1	BA	C04a	Impad1	wilcox	down	II
Hnrnpu	0.0806438	-0.15647	0.935	0.946	1	BA	C04a	Hnrnpu	wilcox	down	II
Ppm1b1	0.0810733	-0.191416	0.476	0.577	1	BA	C04a	Ppm1b	wilcox	down	II
Slc25a222	0.0811277	-0.605628	0.078	0.124	1	BA	C04a	Slc25a22	wilcox	down	II
Cenpq3	0.0811431	-0.383735	0.221	0.295	1	BA	C04a	Cenpq	wilcox	down	II
Casp72	0.0812059	-0.499499	0.075	0.12	1	BA	C04a	Casp7	wilcox	down	II
Tcf7l21	0.0812132	0.187474	0.82	0.763	1	BA	C04a	Tcf7l2	wilcox	up	I
Ube2q22	0.0812974	-0.188036	0.514	0.606	1	BA	C04a	Ube2q2	wilcox	down	II
Ramp3	0.0813796	-0.179881	0.204	0.282	1	BA	C04a	Ramp3	wilcox	down	II
Zfp5794	0.0814336	0.708193	0.272	0.224	1	BA	C04a	Zfp579	wilcox	up	I
Rnf1262	0.0814352	-0.284313	0.327	0.411	1	BA	C04a	Rnf126	wilcox	down	II
Ints32	0.081535	-0.481219	0.18	0.241	1	BA	C04a	Ints3	wilcox	down	II
Tmem213	0.0817036	-0.284992	0.17	0.232	1	BA	C04a	Tmem213	wilcox	down	II
Ankrd522	0.0818246	-0.355701	0.061	0.104	1	BA	C04a	Ankrd52	wilcox	down	II
4930481A15Rik2	0.0819819	-0.528615	0.078	0.124	1	BA	C04a	4930481A15Rik	wilcox	down	II
Mff2	0.0819855	0.226426	0.653	0.618	1	BA	C04a	Mff	wilcox	up	I
Gnpda21	0.0820031	0.259512	0.473	0.402	1	BA	C04a	Gnpda2	wilcox	up	I
Nfyc2	0.0820701	-0.285527	0.228	0.299	1	BA	C04a	Nfyc	wilcox	down	II
Sf3b33	0.0821444	-0.176093	0.483	0.602	1	BA	C04a	Sf3b3	wilcox	down	II
Mphosph10	0.0821785	0.378838	0.435	0.386	1	BA	C04a	Mphosph10	wilcox	up	I
Pycard2	0.0822232	0.29377	0.497	0.432	1	BA	C04a	Pycard	wilcox	up	I
Nol4l4	0.0823327	-0.31438	0.184	0.253	1	BA	C04a	Nol4l	wilcox	down	II
Srp14	0.0823404	0.125909	0.966	0.959	1	BA	C04a	Srp14	wilcox	up	I
Plekhg1	0.0824495	0.655135	0.109	0.066	1	BA	C04a	Plekhg1	wilcox	up	I
Zdhhc213	0.0826374	-0.427288	0.337	0.415	1	BA	C04a	Zdhhc21	wilcox	down	II
Exoc51	0.0828821	-0.328617	0.439	0.527	1	BA	C04a	Exoc5	wilcox	down	II
Ppp1r15a	0.0829268	-0.121946	0.891	0.929	1	BA	C04a	Ppp1r15a	wilcox	down	II
Tbc1d91	0.0829663	-0.250727	0.241	0.32	1	BA	C04a	Tbc1d9	wilcox	down	II
Myg14	0.0832436	-0.384343	0.327	0.398	1	BA	C04a	Myg1	wilcox	down	II
Dcaf101	0.0832769	-0.456885	0.214	0.282	1	BA	C04a	Dcaf10	wilcox	down	II
Tshz34	0.0833345	-0.37836	0.139	0.199	1	BA	C04a	Tshz3	wilcox	down	II
Usp502	0.0834025	-0.19741	0.156	0.224	1	BA	C04a	Usp50	wilcox	down	II
Ubxn2b2	0.0834274	-0.309453	0.201	0.266	1	BA	C04a	Ubxn2b	wilcox	down	II
H1fx1	0.0834441	-0.909369	0.143	0.199	1	BA	C04a	H1fx	wilcox	down	II
Nmb2	0.0835083	-0.276957	0.333	0.402	1	BA	C04a	Nmb	wilcox	down	II
Nfia2	0.0835453	-0.181869	0.772	0.851	1	BA	C04a	Nfia	wilcox	down	II
Fbl2	0.0835722	-0.205345	0.663	0.743	1	BA	C04a	Fbl	wilcox	down	II
Elf13	0.0836201	-0.248173	0.745	0.801	1	BA	C04a	Elf1	wilcox	down	II
Msx11	0.0836322	-0.419979	0.197	0.261	1	BA	C04a	Msx1	wilcox	down	II
Fam92b2	0.0836767	-0.631908	0.139	0.195	1	BA	C04a	Fam92b	wilcox	down	II
Gemin63	0.0837324	-0.263076	0.099	0.154	1	BA	C04a	Gemin6	wilcox	down	II
Smarca4	0.0837791	-0.223185	0.599	0.656	1	BA	C04a	Smarca4	wilcox	down	II
Poc53	0.0838204	-0.234607	0.163	0.228	1	BA	C04a	Poc5	wilcox	down	II
Galnt73	0.0841532	-0.287604	0.061	0.104	1	BA	C04a	Galnt7	wilcox	down	II
Krt15	0.0842617	-0.463075	0.323	0.394	1	BA	C04a	Krt15	wilcox	down	II
Eif3c	0.0843763	-0.128073	0.881	0.876	1	BA	C04a	Eif3c	wilcox	down	II
4930581F22Rik	0.084563	-0.510259	0.095	0.145	1	BA	C04a	4930581F22Rik	wilcox	down	II
Kmt2c2	0.0846916	-0.224721	0.561	0.639	1	BA	C04a	Kmt2c	wilcox	down	II
Ndufs12	0.0849944	-0.166329	0.439	0.544	1	BA	C04a	Ndufs1	wilcox	down	II
Rfk2	0.0849952	-0.214489	0.694	0.772	1	BA	C04a	Rfk	wilcox	down	II
Cep1642	0.0850152	-0.126582	0.548	0.635	1	BA	C04a	Cep164	wilcox	down	II
4833438C02Rik2	0.0852119	0.582493	0.129	0.083	1	BA	C04a	4833438C02Rik	wilcox	up	I
Preb5	0.0852647	-0.310783	0.252	0.328	1	BA	C04a	Preb	wilcox	down	II
Slc35g11	0.085342	-0.218885	0.265	0.344	1	BA	C04a	Slc35g1	wilcox	down	II
Clip12	0.0854987	-0.18616	0.422	0.494	1	BA	C04a	Clip1	wilcox	down	II
Wnk1	0.0855159	0.147344	0.871	0.851	1	BA	C04a	Wnk1	wilcox	up	I
Cdk11b3	0.0855981	-0.160795	0.548	0.643	1	BA	C04a	Cdk11b	wilcox	down	II
Maml13	0.0856066	-0.522927	0.17	0.228	1	BA	C04a	Maml1	wilcox	down	II
Rnf19b3	0.0856899	-0.314634	0.452	0.535	1	BA	C04a	Rnf19b	wilcox	down	II
Trim2	0.0857155	-0.544932	0.163	0.224	1	BA	C04a	Trim2	wilcox	down	II
Cept11	0.0857213	-0.471353	0.33	0.394	1	BA	C04a	Cept1	wilcox	down	II
Mbd63	0.0857943	-0.325843	0.282	0.357	1	BA	C04a	Mbd6	wilcox	down	II
Spata63	0.0858952	-0.198158	0.201	0.278	1	BA	C04a	Spata6	wilcox	down	II
Psme3	0.0859648	-0.264238	0.255	0.328	1	BA	C04a	Psme3	wilcox	down	II
Slc14a11	0.0860111	-0.167482	0.272	0.349	1	BA	C04a	Slc14a1	wilcox	down	II
Ralgapb3	0.0860813	0.502115	0.361	0.311	1	BA	C04a	Ralgapb	wilcox	up	I
Krt71	0.0861138	0.279472	0.667	0.647	1	BA	C04a	Krt7	wilcox	up	I
Mgst3	0.0862692	-0.662286	0.497	0.544	1	BA	C04a	Mgst3	wilcox	down	II
Cers61	0.0863312	-0.39298	0.299	0.378	1	BA	C04a	Cers6	wilcox	down	II
Osmr	0.0864092	-0.421461	0.143	0.199	1	BA	C04a	Osmr	wilcox	down	II
Ube2h2	0.0864576	-0.162018	0.714	0.751	1	BA	C04a	Ube2h	wilcox	down	II
Zranb3	0.0864839	0.444893	0.259	0.203	1	BA	C04a	Zranb3	wilcox	up	I
Pex18	0.0864885	-0.389151	0.105	0.158	1	BA	C04a	Pex1	wilcox	down	II
Phc12	0.0866185	-0.338485	0.367	0.448	1	BA	C04a	Phc1	wilcox	down	II
Impdh12	0.0866455	-0.459665	0.167	0.228	1	BA	C04a	Impdh1	wilcox	down	II
Oaf1	0.0867294	-0.147721	0.408	0.527	1	BA	C04a	Oaf	wilcox	down	II
Pdxk3	0.0867544	0.409719	0.364	0.307	1	BA	C04a	Pdxk	wilcox	up	I
Cldn3	0.0869507	-0.512081	0.18	0.241	1	BA	C04a	Cldn3	wilcox	down	II
Ccni	0.0870489	-0.114277	0.721	0.772	1	BA	C04a	Ccni	wilcox	down	II
Kat6a1	0.087092	-0.240866	0.541	0.639	1	BA	C04a	Kat6a	wilcox	down	II
Cadm22	0.0871696	-0.28027	0.398	0.502	1	BA	C04a	Cadm2	wilcox	down	II
Slc35b11	0.0872448	0.293661	0.534	0.494	1	BA	C04a	Slc35b1	wilcox	up	I
Ccdc623	0.0872616	-0.298116	0.078	0.124	1	BA	C04a	Ccdc62	wilcox	down	II
Gm20559	0.0872982	0.658221	0.153	0.104	1	BA	C04a	Gm20559	wilcox	up	I
Dmtn1	0.0876328	-0.419992	0.082	0.129	1	BA	C04a	Dmtn	wilcox	down	II
Ppp1r13l1	0.0876834	-0.269249	0.143	0.203	1	BA	C04a	Ppp1r13l	wilcox	down	II
Psmd71	0.0877049	0.216828	0.898	0.822	1	BA	C04a	Psmd7	wilcox	up	I
Pigs2	0.0879245	-0.300538	0.248	0.324	1	BA	C04a	Pigs	wilcox	down	II
Qdpr	0.0881327	-0.194811	0.524	0.635	1	BA	C04a	Qdpr	wilcox	down	II
Thap113	0.0881385	-0.426548	0.238	0.311	1	BA	C04a	Thap11	wilcox	down	II
Slc39a132	0.0881386	-0.176368	0.218	0.295	1	BA	C04a	Slc39a13	wilcox	down	II
Pi4kb4	0.0885032	-0.532491	0.129	0.183	1	BA	C04a	Pi4kb	wilcox	down	II
Mcoln13	0.088524	-1.18087	0.119	0.166	1	BA	C04a	Mcoln1	wilcox	down	II
Hist1h2bc1	0.0885917	-0.244499	0.684	0.768	1	BA	C04a	Hist1h2bc	wilcox	down	II
Rbm261	0.0888317	-0.321086	0.554	0.593	1	BA	C04a	Rbm26	wilcox	down	II
Tnfrsf21	0.0888486	-0.429919	0.085	0.133	1	BA	C04a	Tnfrsf21	wilcox	down	II
Uhrf1	0.088887	-0.723916	0.105	0.154	1	BA	C04a	Uhrf1	wilcox	down	II
Ccdc1202	0.0889106	-0.468422	0.122	0.174	1	BA	C04a	Ccdc120	wilcox	down	II
Zscan264	0.0890701	-0.265987	0.241	0.315	1	BA	C04a	Zscan26	wilcox	down	II
Rnft11	0.0891275	-0.147864	0.31	0.394	1	BA	C04a	Rnft1	wilcox	down	II
Lamtor5	0.0891324	0.184256	0.769	0.747	1	BA	C04a	Lamtor5	wilcox	up	I
Dut1	0.0892137	-0.169502	0.677	0.772	1	BA	C04a	Dut	wilcox	down	II
Xpo74	0.0892209	-0.141991	0.367	0.444	1	BA	C04a	Xpo7	wilcox	down	II
Nosip3	0.0892992	0.396402	0.354	0.295	1	BA	C04a	Nosip	wilcox	up	I
Slc22a52	0.0893102	-0.469806	0.218	0.286	1	BA	C04a	Slc22a5	wilcox	down	II
Zdhhc53	0.0893633	-0.366455	0.33	0.411	1	BA	C04a	Zdhhc5	wilcox	down	II
Pafah1b11	0.0894014	-0.145697	0.932	0.909	1	BA	C04a	Pafah1b1	wilcox	down	II
Zbtb434	0.0894353	-0.807715	0.105	0.154	1	BA	C04a	Zbtb43	wilcox	down	II
Midn1	0.0894598	-0.27111	0.806	0.817	1	BA	C04a	Midn	wilcox	down	II
Snapc32	0.0894934	-0.552427	0.119	0.174	1	BA	C04a	Snapc3	wilcox	down	II
Lmf23	0.0895459	-0.370718	0.187	0.249	1	BA	C04a	Lmf2	wilcox	down	II
Gclc3	0.0897479	-0.274587	0.891	0.913	1	BA	C04a	Gclc	wilcox	down	II
Dsc3	0.0898097	0.158831	0.922	0.88	1	BA	C04a	Dsc3	wilcox	up	I
Cdk5rap23	0.0898294	-0.416751	0.207	0.27	1	BA	C04a	Cdk5rap2	wilcox	down	II
Cfap2061	0.0898707	-0.153036	0.061	0.104	1	BA	C04a	Cfap206	wilcox	down	II
Fam117b3	0.0899931	-0.339783	0.238	0.307	1	BA	C04a	Fam117b	wilcox	down	II
Hnrnpa3	0.0901392	-0.131636	0.925	0.963	1	BA	C04a	Hnrnpa3	wilcox	down	II
Kpnb12	0.0901577	-0.11808	0.527	0.627	1	BA	C04a	Kpnb1	wilcox	down	II
2410004B18Rik1	0.0904478	0.445602	0.398	0.336	1	BA	C04a	2410004B18Rik	wilcox	up	I
Mtpn1	0.0904705	-0.162287	0.755	0.768	1	BA	C04a	Mtpn	wilcox	down	II
Tmem111	0.0907571	-0.225122	0.33	0.419	1	BA	C04a	Tmem11	wilcox	down	II
Tapt12	0.0908136	-0.215616	0.214	0.286	1	BA	C04a	Tapt1	wilcox	down	II
Tmem1432	0.0908265	-0.202245	0.105	0.158	1	BA	C04a	Tmem143	wilcox	down	II
1110017D15Rik2	0.090967	-0.652098	0.126	0.178	1	BA	C04a	1110017D15Rik	wilcox	down	II
Ngly11	0.0912297	0.465462	0.412	0.369	1	BA	C04a	Ngly1	wilcox	up	I
Hmgcs12	0.0912791	0.203717	0.881	0.846	1	BA	C04a	Hmgcs1	wilcox	up	I
Ppard3	0.0913287	-0.429327	0.201	0.266	1	BA	C04a	Ppard	wilcox	down	II
Nip72	0.0915168	-0.176361	0.316	0.398	1	BA	C04a	Nip7	wilcox	down	II
Akr1e14	0.0915251	-0.214221	0.214	0.286	1	BA	C04a	Akr1e1	wilcox	down	II
Pdpk11	0.0916341	-0.267977	0.398	0.49	1	BA	C04a	Pdpk1	wilcox	down	II
Psmd8	0.0916479	-0.281816	0.721	0.776	1	BA	C04a	Psmd8	wilcox	down	II
Hdac53	0.0921904	-0.248359	0.173	0.241	1	BA	C04a	Hdac5	wilcox	down	II
Vps412	0.0922529	-0.135098	0.395	0.477	1	BA	C04a	Vps41	wilcox	down	II
Pdxp2	0.092326	-0.665842	0.092	0.137	1	BA	C04a	Pdxp	wilcox	down	II
Atf11	0.092351	0.419411	0.514	0.485	1	BA	C04a	Atf1	wilcox	up	I
Tmem2093	0.092403	-0.438697	0.122	0.174	1	BA	C04a	Tmem209	wilcox	down	II
S100a161	0.0924678	0.216386	0.776	0.759	1	BA	C04a	S100a16	wilcox	up	I
Tab35	0.0925739	-0.211565	0.102	0.154	1	BA	C04a	Tab3	wilcox	down	II
Zbtb7b2	0.0925768	-0.470565	0.241	0.307	1	BA	C04a	Zbtb7b	wilcox	down	II
Ets22	0.0925784	-0.411841	0.728	0.768	1	BA	C04a	Ets2	wilcox	down	II
Pcbd21	0.0926766	0.187937	0.741	0.651	1	BA	C04a	Pcbd2	wilcox	up	I
Cers42	0.0929071	0.178956	0.813	0.776	1	BA	C04a	Cers4	wilcox	up	I
Atxn7l3b1	0.0931015	0.109281	0.915	0.917	1	BA	C04a	Atxn7l3b	wilcox	up	I
2410022M11Rik4	0.0931085	0.677491	0.122	0.079	1	BA	C04a	2410022M11Rik	wilcox	up	I
Mcph11	0.0932346	-0.347313	0.078	0.124	1	BA	C04a	Mcph1	wilcox	down	II
Prpf4b1	0.0932749	-0.228281	0.776	0.838	1	BA	C04a	Prpf4b	wilcox	down	II
Mrpl20	0.0932759	0.137094	0.735	0.747	1	BA	C04a	Mrpl20	wilcox	up	I
Pard6b4	0.093279	-0.930192	0.061	0.1	1	BA	C04a	Pard6b	wilcox	down	II
Brsk11	0.093323	-0.802495	0.092	0.137	1	BA	C04a	Brsk1	wilcox	down	II
Fmnl22	0.0934022	-0.179329	0.776	0.822	1	BA	C04a	Fmnl2	wilcox	down	II
Pbx32	0.0935674	-0.140771	0.401	0.498	1	BA	C04a	Pbx3	wilcox	down	II
Slc12a41	0.0936672	-0.223967	0.531	0.627	1	BA	C04a	Slc12a4	wilcox	down	II
Mocs11	0.0937844	-0.525187	0.116	0.17	1	BA	C04a	Mocs1	wilcox	down	II
Nab12	0.0939302	-0.355573	0.405	0.494	1	BA	C04a	Nab1	wilcox	down	II
Gm119922	0.0940066	-1.04183	0.068	0.108	1	BA	C04a	Gm11992	wilcox	down	II
Pibf14	0.0940425	-0.203463	0.201	0.274	1	BA	C04a	Pibf1	wilcox	down	II
Herpud23	0.0941503	0.30152	0.469	0.419	1	BA	C04a	Herpud2	wilcox	up	I
Slc45a3	0.0941661	-0.435167	0.15	0.207	1	BA	C04a	Slc45a3	wilcox	down	II
Mpv17l5	0.0942066	-0.353572	0.211	0.274	1	BA	C04a	Mpv17l	wilcox	down	II
Mttp3	0.0944379	-0.32122	0.197	0.261	1	BA	C04a	Mttp	wilcox	down	II
Tnfrsf18	0.0945266	-0.126565	0.122	0.178	1	BA	C04a	Tnfrsf18	wilcox	down	II
Atp9b4	0.0946221	-0.360805	0.218	0.29	1	BA	C04a	Atp9b	wilcox	down	II
Tjap1	0.094768	-0.28439	0.218	0.29	1	BA	C04a	Tjap1	wilcox	down	II
Rhot13	0.0950815	0.486613	0.34	0.303	1	BA	C04a	Rhot1	wilcox	up	I
Rad54l21	0.0950965	-0.164076	0.207	0.278	1	BA	C04a	Rad54l2	wilcox	down	II
Dvl12	0.0951567	-0.315974	0.173	0.237	1	BA	C04a	Dvl1	wilcox	down	II
Prrg22	0.0952017	-0.203937	0.354	0.448	1	BA	C04a	Prrg2	wilcox	down	II
Pcnx34	0.0952043	0.588518	0.316	0.278	1	BA	C04a	Pcnx3	wilcox	up	I
Cops61	0.0952406	-0.192643	0.626	0.705	1	BA	C04a	Cops6	wilcox	down	II
Smc3	0.0952876	-0.155835	0.813	0.863	1	BA	C04a	Smc3	wilcox	down	II
Cant1	0.095312	-0.416876	0.228	0.29	1	BA	C04a	Cant1	wilcox	down	II
Tdp12	0.0953283	-0.174208	0.109	0.162	1	BA	C04a	Tdp1	wilcox	down	II
Kndc1	0.0953942	-0.822853	0.116	0.166	1	BA	C04a	Kndc1	wilcox	down	II
Utp112	0.095511	0.178288	0.667	0.622	1	BA	C04a	Utp11	wilcox	up	I
Atp5g11	0.0955366	0.132045	0.942	0.929	1	BA	C04a	Atp5g1	wilcox	up	I
Lyst2	0.0955411	-0.264207	0.17	0.237	1	BA	C04a	Lyst	wilcox	down	II
Ndufs61	0.095557	0.156345	0.898	0.871	1	BA	C04a	Ndufs6	wilcox	up	I
Zdhhc243	0.0959824	0.816956	0.102	0.062	1	BA	C04a	Zdhhc24	wilcox	up	I
Antxr1	0.0960588	0.163472	0.724	0.693	1	BA	C04a	Antxr1	wilcox	up	I
Asxl21	0.0960594	-0.166068	0.418	0.515	1	BA	C04a	Asxl2	wilcox	down	II
Zfp1062	0.0960761	-0.178026	0.592	0.689	1	BA	C04a	Zfp106	wilcox	down	II
Fam13c2	0.0960977	-0.758525	0.071	0.112	1	BA	C04a	Fam13c	wilcox	down	II
Fos1	0.096131	0.141088	0.966	0.959	1	BA	C04a	Fos	wilcox	up	I
Lysmd33	0.0962293	-0.290094	0.293	0.378	1	BA	C04a	Lysmd3	wilcox	down	II
Zfp6442	0.0963765	-0.196036	0.735	0.759	1	BA	C04a	Zfp644	wilcox	down	II
Tmem183a3	0.0963832	0.500726	0.306	0.257	1	BA	C04a	Tmem183a	wilcox	up	I
Hsd17b111	0.0964318	-0.218096	0.255	0.332	1	BA	C04a	Hsd17b11	wilcox	down	II
Vsig103	0.0964949	-0.136665	0.075	0.12	1	BA	C04a	Vsig10	wilcox	down	II
1810055G02Rik2	0.0965223	-0.265404	0.163	0.228	1	BA	C04a	1810055G02Rik	wilcox	down	II
Zbtb7a1	0.0965314	0.202978	0.799	0.805	1	BA	C04a	Zbtb7a	wilcox	up	I
Oxa1l2	0.0965537	-0.399271	0.289	0.361	1	BA	C04a	Oxa1l	wilcox	down	II
Got2	0.096616	0.191856	0.673	0.627	1	BA	C04a	Got2	wilcox	up	I
Orai23	0.0966297	-0.448564	0.156	0.212	1	BA	C04a	Orai2	wilcox	down	II
Rapgef12	0.0967682	-0.186827	0.276	0.357	1	BA	C04a	Rapgef1	wilcox	down	II
Osbpl113	0.0967789	-0.469319	0.17	0.228	1	BA	C04a	Osbpl11	wilcox	down	II
Tex2612	0.0968335	0.223123	0.67	0.66	1	BA	C04a	Tex261	wilcox	up	I
Epb41l33	0.0968439	-0.201313	0.565	0.631	1	BA	C04a	Epb41l3	wilcox	down	II
Senp14	0.0968844	-0.307535	0.18	0.241	1	BA	C04a	Senp1	wilcox	down	II
Mir22hg3	0.096927	-0.346427	0.361	0.436	1	BA	C04a	Mir22hg	wilcox	down	II
Dars24	0.0969946	-1.02108	0.068	0.108	1	BA	C04a	Dars2	wilcox	down	II
Arhgap211	0.0970101	-0.303024	0.316	0.394	1	BA	C04a	Arhgap21	wilcox	down	II
Mrps9	0.0970199	0.304666	0.442	0.369	1	BA	C04a	Mrps9	wilcox	up	I
Inava	0.0972692	-0.409757	0.116	0.166	1	BA	C04a	Inava	wilcox	down	II
Metap1d3	0.097352	-0.485051	0.204	0.266	1	BA	C04a	Metap1d	wilcox	down	II
Tmem14c	0.0973998	0.203942	0.823	0.759	1	BA	C04a	Tmem14c	wilcox	up	I
Bicd22	0.0977573	0.279441	0.588	0.564	1	BA	C04a	Bicd2	wilcox	up	I
Gapvd11	0.0977581	-0.265718	0.578	0.622	1	BA	C04a	Gapvd1	wilcox	down	II
Cdc272	0.0978134	-0.386062	0.204	0.266	1	BA	C04a	Cdc27	wilcox	down	II
Cwc274	0.0978828	-0.503396	0.211	0.274	1	BA	C04a	Cwc27	wilcox	down	II
Fam110c1	0.0978894	-0.60968	0.201	0.257	1	BA	C04a	Fam110c	wilcox	down	II
Ahsa1	0.0979472	0.241925	0.667	0.651	1	BA	C04a	Ahsa1	wilcox	up	I
Hpse21	0.0979759	-0.269119	0.303	0.382	1	BA	C04a	Hpse2	wilcox	down	II
Vamp51	0.0980118	0.22377	0.694	0.647	1	BA	C04a	Vamp5	wilcox	up	I
Denr1	0.0980615	0.183013	0.799	0.78	1	BA	C04a	Denr	wilcox	up	I
Lrrc423	0.098233	-0.268188	0.272	0.349	1	BA	C04a	Lrrc42	wilcox	down	II
Tbce1	0.0982346	-0.358485	0.197	0.266	1	BA	C04a	Tbce	wilcox	down	II
Slc16a71	0.0982466	-0.158739	0.116	0.17	1	BA	C04a	Slc16a7	wilcox	down	II
Kars1	0.0982701	-0.18193	0.354	0.448	1	BA	C04a	Kars	wilcox	down	II
Cmas2	0.0983891	-0.170052	0.235	0.307	1	BA	C04a	Cmas	wilcox	down	II
Stxbp11	0.098419	-0.313863	0.17	0.228	1	BA	C04a	Stxbp1	wilcox	down	II
Tradd2	0.0986973	0.46311	0.228	0.174	1	BA	C04a	Tradd	wilcox	up	I
Serpinb9	0.0988391	0.322641	0.463	0.419	1	BA	C04a	Serpinb9	wilcox	up	I
Pttg11	0.0988501	0.167646	0.701	0.664	1	BA	C04a	Pttg1	wilcox	up	I
Akip11	0.098916	-0.107597	0.378	0.469	1	BA	C04a	Akip1	wilcox	down	II
Tasp13	0.09893	-0.301116	0.224	0.295	1	BA	C04a	Tasp1	wilcox	down	II
2210408I21Rik3	0.0989997	-0.605006	0.102	0.149	1	BA	C04a	2210408I21Rik	wilcox	down	II
Ern12	0.0990791	-0.107066	0.15	0.212	1	BA	C04a	Ern1	wilcox	down	II
Hpf11	0.0991158	0.320303	0.561	0.527	1	BA	C04a	Hpf1	wilcox	up	I
Nras1	0.099166	-0.176447	0.565	0.656	1	BA	C04a	Nras	wilcox	down	II
Slc30a71	0.0991848	-0.457163	0.146	0.203	1	BA	C04a	Slc30a7	wilcox	down	II
Plppr23	0.0993616	-0.417085	0.177	0.232	1	BA	C04a	Plppr2	wilcox	down	II
Bnipl1	0.0995661	-0.555095	0.095	0.141	1	BA	C04a	Bnipl	wilcox	down	II
Cog71	0.0995821	-0.178055	0.282	0.369	1	BA	C04a	Cog7	wilcox	down	II
Vma212	0.0998447	-0.146122	0.469	0.585	1	BA	C04a	Vma21	wilcox	down	II
Tmed52	0.0998788	-0.1492	0.738	0.801	1	BA	C04a	Tmed5	wilcox	down	II
Ap1m23	0.0999789	-0.298194	0.265	0.336	1	BA	C04a	Ap1m2	wilcox	down	II
Mreg2	0.100009	-0.295021	0.276	0.353	1	BA	C04a	Mreg	wilcox	down	II
Gbe12	0.100119	-0.415104	0.231	0.29	1	BA	C04a	Gbe1	wilcox	down	II
Afg1l3	0.100126	0.729097	0.15	0.104	1	BA	C04a	Afg1l	wilcox	up	I
Cgn3	0.100215	-0.391927	0.187	0.249	1	BA	C04a	Cgn	wilcox	down	II
Rela3	0.100334	-0.274182	0.384	0.461	1	BA	C04a	Rela	wilcox	down	II
Dst2	0.100425	-0.171265	0.976	0.975	1	BA	C04a	Dst	wilcox	down	II
Tob1	0.100522	-0.136903	0.833	0.888	1	BA	C04a	Tob1	wilcox	down	II
Prune13	0.100553	-0.358307	0.133	0.191	1	BA	C04a	Prune1	wilcox	down	II
Tpgs21	0.100659	-0.286622	0.276	0.34	1	BA	C04a	Tpgs2	wilcox	down	II
Cryzl11	0.100665	-0.221393	0.364	0.452	1	BA	C04a	Cryzl1	wilcox	down	II
Lrrc511	0.100704	-0.104347	0.095	0.145	1	BA	C04a	Lrrc51	wilcox	down	II
Bzw1	0.100713	-0.157937	0.786	0.846	1	BA	C04a	Bzw1	wilcox	down	II
Cic2	0.100721	-0.151293	0.551	0.672	1	BA	C04a	Cic	wilcox	down	II
Dpysl31	0.100942	-0.281289	0.432	0.515	1	BA	C04a	Dpysl3	wilcox	down	II
Ndrg11	0.101113	-0.257963	0.469	0.56	1	BA	C04a	Ndrg1	wilcox	down	II
Ggh3	0.101147	-0.122323	0.51	0.639	1	BA	C04a	Ggh	wilcox	down	II
Fam110b3	0.101187	-0.757959	0.071	0.112	1	BA	C04a	Fam110b	wilcox	down	II
Ano2	0.101222	-0.279536	0.088	0.137	1	BA	C04a	Ano2	wilcox	down	II
Plscr14	0.101281	-0.30373	0.588	0.651	1	BA	C04a	Plscr1	wilcox	down	II
Xxylt11	0.101305	-0.41227	0.146	0.203	1	BA	C04a	Xxylt1	wilcox	down	II
Pde8a1	0.101375	-0.766222	0.082	0.124	1	BA	C04a	Pde8a	wilcox	down	II
Smo3	0.101412	-0.198799	0.333	0.419	1	BA	C04a	Smo	wilcox	down	II
C2cd2l4	0.101646	-0.588894	0.109	0.158	1	BA	C04a	C2cd2l	wilcox	down	II
Sptbn11	0.101732	-0.13285	0.939	0.938	1	BA	C04a	Sptbn1	wilcox	down	II
5530601H04Rik3	0.101809	0.396977	0.19	0.141	1	BA	C04a	5530601H04Rik	wilcox	up	I
Ubald12	0.101855	-0.211129	0.344	0.432	1	BA	C04a	Ubald1	wilcox	down	II
Txndc92	0.101979	-0.165217	0.524	0.614	1	BA	C04a	Txndc9	wilcox	down	II
Lratd21	0.102144	-0.463018	0.235	0.299	1	BA	C04a	Lratd2	wilcox	down	II
Tom1l24	0.102145	-0.263918	0.228	0.299	1	BA	C04a	Tom1l2	wilcox	down	II
Psma12	0.102215	-0.174946	0.748	0.822	1	BA	C04a	Psma1	wilcox	down	II
Eef1a22	0.102381	-0.499309	0.116	0.166	1	BA	C04a	Eef1a2	wilcox	down	II
Ankrd443	0.10246	0.424837	0.33	0.274	1	BA	C04a	Ankrd44	wilcox	up	I
Zscan122	0.102501	-0.713209	0.082	0.124	1	BA	C04a	Zscan12	wilcox	down	II
Ppp1r12b3	0.102507	-0.280073	0.092	0.141	1	BA	C04a	Ppp1r12b	wilcox	down	II
Ngef2	0.102514	0.543263	0.231	0.178	1	BA	C04a	Ngef	wilcox	up	I
Mrpl132	0.10286	-0.196637	0.622	0.714	1	BA	C04a	Mrpl13	wilcox	down	II
Ppwd13	0.103019	-0.295542	0.228	0.295	1	BA	C04a	Ppwd1	wilcox	down	II
Smdt1	0.103381	0.146924	0.952	0.913	1	BA	C04a	Smdt1	wilcox	up	I
Wipf11	0.103395	-0.240521	0.34	0.427	1	BA	C04a	Wipf1	wilcox	down	II
Tceal3	0.103463	0.322216	0.439	0.386	1	BA	C04a	Tceal3	wilcox	up	I
Pex162	0.103655	-0.415117	0.296	0.369	1	BA	C04a	Pex16	wilcox	down	II
Haus34	0.10369	-0.271534	0.153	0.212	1	BA	C04a	Haus3	wilcox	down	II
Wwc12	0.103698	-0.240825	0.534	0.598	1	BA	C04a	Wwc1	wilcox	down	II
Dusp61	0.103705	-0.388826	0.575	0.643	1	BA	C04a	Dusp6	wilcox	down	II
Ankrd162	0.103794	-0.625166	0.095	0.141	1	BA	C04a	Ankrd16	wilcox	down	II
Ube3b3	0.103887	-0.436573	0.194	0.257	1	BA	C04a	Ube3b	wilcox	down	II
Timm231	0.10396	0.211935	0.67	0.651	1	BA	C04a	Timm23	wilcox	up	I
Clpp2	0.103994	0.260249	0.633	0.593	1	BA	C04a	Clpp	wilcox	up	I
Cc2d1a3	0.104037	-0.466968	0.119	0.17	1	BA	C04a	Cc2d1a	wilcox	down	II
Cyba1	0.104091	-0.111141	0.218	0.286	1	BA	C04a	Cyba	wilcox	down	II
Xrn22	0.104481	-0.120388	0.646	0.726	1	BA	C04a	Xrn2	wilcox	down	II
Oaz21	0.104767	0.181565	0.602	0.581	1	BA	C04a	Oaz2	wilcox	up	I
Dnaja3	0.104779	0.273769	0.395	0.336	1	BA	C04a	Dnaja3	wilcox	up	I
Cul75	0.104783	-0.267262	0.201	0.27	1	BA	C04a	Cul7	wilcox	down	II
Mrpl57	0.104862	-0.255808	0.544	0.639	1	BA	C04a	Mrpl57	wilcox	down	II
Trim38	0.105059	-0.287872	0.187	0.253	1	BA	C04a	Trim3	wilcox	down	II
Hinfp4	0.105189	-0.529396	0.102	0.149	1	BA	C04a	Hinfp	wilcox	down	II
Gorab3	0.105193	-0.61324	0.088	0.133	1	BA	C04a	Gorab	wilcox	down	II
Rpp401	0.105209	0.535233	0.15	0.104	1	BA	C04a	Rpp40	wilcox	up	I
Kif5b	0.105218	-0.105267	0.969	0.95	1	BA	C04a	Kif5b	wilcox	down	II
Amz2	0.105327	-0.220985	0.187	0.249	1	BA	C04a	Amz2	wilcox	down	II
Wdr822	0.105477	-0.403773	0.333	0.411	1	BA	C04a	Wdr82	wilcox	down	II
Pqlc12	0.105577	-0.232385	0.673	0.747	1	BA	C04a	Pqlc1	wilcox	down	II
Pip5k1c2	0.105588	-0.465964	0.184	0.249	1	BA	C04a	Pip5k1c	wilcox	down	II
Nbr11	0.105591	-0.172892	0.463	0.56	1	BA	C04a	Nbr1	wilcox	down	II
Blvrb3	0.105757	-0.262788	0.854	0.863	1	BA	C04a	Blvrb	wilcox	down	II
Ubxn4	0.105778	0.164102	0.803	0.768	1	BA	C04a	Ubxn4	wilcox	up	I
Prpf40b2	0.105872	-0.289954	0.194	0.257	1	BA	C04a	Prpf40b	wilcox	down	II
Ncln3	0.105916	-0.481633	0.184	0.241	1	BA	C04a	Ncln	wilcox	down	II
Dalrd33	0.105916	0.315014	0.486	0.436	1	BA	C04a	Dalrd3	wilcox	up	I
Rgs63	0.105939	-0.496963	0.082	0.124	1	BA	C04a	Rgs6	wilcox	down	II
Mea12	0.10594	0.201682	0.578	0.56	1	BA	C04a	Mea1	wilcox	up	I
Ccdc934	0.105958	-0.151586	0.136	0.191	1	BA	C04a	Ccdc93	wilcox	down	II
Man1a1	0.106228	-0.329443	0.439	0.515	1	BA	C04a	Man1a	wilcox	down	II
Srsf13	0.106268	-0.240649	0.537	0.622	1	BA	C04a	Srsf1	wilcox	down	II
Chia1	0.106352	-0.478135	0.078	0.12	1	BA	C04a	Chia1	wilcox	down	II
Gm106381	0.106394	-0.399476	0.153	0.212	1	BA	C04a	Gm10638	wilcox	down	II
Fbh12	0.10653	-0.17949	0.211	0.282	1	BA	C04a	Fbh1	wilcox	down	II
Traf3ip13	0.106554	-0.183497	0.218	0.29	1	BA	C04a	Traf3ip1	wilcox	down	II
Mknk21	0.106821	-0.154925	0.517	0.61	1	BA	C04a	Mknk2	wilcox	down	II
Cntf2	0.106865	0.651423	0.112	0.071	1	BA	C04a	Cntf	wilcox	up	I
Bcas35	0.106881	0.156042	0.248	0.183	1	BA	C04a	Bcas3	wilcox	up	I
Eif3d2	0.106982	0.256374	0.667	0.656	1	BA	C04a	Eif3d	wilcox	up	I
Vps453	0.107093	-0.417965	0.201	0.261	1	BA	C04a	Vps45	wilcox	down	II
Zmym2	0.10714	-0.213934	0.408	0.498	1	BA	C04a	Zmym2	wilcox	down	II
Ccdc123	0.107401	0.194553	0.735	0.722	1	BA	C04a	Ccdc12	wilcox	up	I
Ppp6r31	0.107431	-0.328124	0.374	0.444	1	BA	C04a	Ppp6r3	wilcox	down	II
Pdlim31	0.107443	0.308982	0.667	0.631	1	BA	C04a	Pdlim3	wilcox	up	I
C2cd2	0.107575	-0.399406	0.082	0.124	1	BA	C04a	C2cd2	wilcox	down	II
Ppp2r1b2	0.10762	-0.532144	0.143	0.203	1	BA	C04a	Ppp2r1b	wilcox	down	II
Ap3d1	0.107817	-0.246226	0.422	0.498	1	BA	C04a	Ap3d1	wilcox	down	II
Ndufb2	0.107854	-0.151552	0.898	0.929	1	BA	C04a	Ndufb2	wilcox	down	II
Sac3d12	0.107912	0.609208	0.252	0.207	1	BA	C04a	Sac3d1	wilcox	up	I
Ubxn2a	0.108125	-0.199339	0.558	0.631	1	BA	C04a	Ubxn2a	wilcox	down	II
Mbnl2	0.108458	0.105854	0.973	0.95	1	BA	C04a	Mbnl2	wilcox	up	I
Nthl11	0.108475	-0.382331	0.143	0.199	1	BA	C04a	Nthl1	wilcox	down	II
Slc25a273	0.108641	-0.212419	0.204	0.27	1	BA	C04a	Slc25a27	wilcox	down	II
Zfp2921	0.10871	0.187521	0.643	0.593	1	BA	C04a	Zfp292	wilcox	up	I
Tm2d12	0.108717	0.312543	0.554	0.535	1	BA	C04a	Tm2d1	wilcox	up	I
Purg5	0.108979	-0.45068	0.065	0.104	1	BA	C04a	Purg	wilcox	down	II
Ophn11	0.108983	-0.229422	0.211	0.282	1	BA	C04a	Ophn1	wilcox	down	II
Fam81b2	0.108992	-0.743546	0.082	0.124	1	BA	C04a	Fam81b	wilcox	down	II
1500009L16Rik	0.109023	-0.260084	0.558	0.631	1	BA	C04a	1500009L16Rik	wilcox	down	II
Tctn23	0.109122	-0.11194	0.109	0.162	1	BA	C04a	Tctn2	wilcox	down	II
Ptbp31	0.109156	-0.173933	0.677	0.739	1	BA	C04a	Ptbp3	wilcox	down	II
Efna3	0.109158	-0.631857	0.136	0.187	1	BA	C04a	Efna3	wilcox	down	II
Psmb91	0.109198	0.880966	0.231	0.183	1	BA	C04a	Psmb9	wilcox	up	I
Ldhd2	0.10924	-0.537438	0.065	0.104	1	BA	C04a	Ldhd	wilcox	down	II
Lad11	0.109369	-0.371745	0.133	0.187	1	BA	C04a	Lad1	wilcox	down	II
Lonrf12	0.109382	-0.270674	0.245	0.311	1	BA	C04a	Lonrf1	wilcox	down	II
Axl	0.109471	0.454581	0.374	0.328	1	BA	C04a	Axl	wilcox	up	I
Ap2a21	0.109528	-0.320233	0.578	0.66	1	BA	C04a	Ap2a2	wilcox	down	II
S100a55	0.109575	-0.42054	0.956	0.971	1	BA	C04a	S100a5	wilcox	down	II
Tmem87b2	0.10971	0.506782	0.361	0.328	1	BA	C04a	Tmem87b	wilcox	up	I
Gm99221	0.109953	0.611781	0.116	0.075	1	BA	C04a	Gm9922	wilcox	up	I
Ccdc1175	0.110023	-0.220904	0.228	0.299	1	BA	C04a	Ccdc117	wilcox	down	II
Lrrc613	0.110063	-0.692241	0.109	0.154	1	BA	C04a	Lrrc61	wilcox	down	II
Zfp8671	0.110116	0.362122	0.173	0.124	1	BA	C04a	Zfp867	wilcox	up	I
Ranbp1	0.110132	0.115698	0.854	0.817	1	BA	C04a	Ranbp1	wilcox	up	I
Krt82	0.110195	-0.360951	0.949	0.967	1	BA	C04a	Krt8	wilcox	down	II
Mrpl581	0.110246	0.236179	0.639	0.61	1	BA	C04a	Mrpl58	wilcox	up	I
Atp6ap23	0.110464	-0.252507	0.718	0.772	1	BA	C04a	Atp6ap2	wilcox	down	II
Cdk2ap22	0.110519	-0.181763	0.503	0.585	1	BA	C04a	Cdk2ap2	wilcox	down	II
Ncoa43	0.110554	-0.250776	0.51	0.581	1	BA	C04a	Ncoa4	wilcox	down	II
Srgap11	0.110737	-0.624107	0.085	0.129	1	BA	C04a	Srgap1	wilcox	down	II
Cyp511	0.110807	-0.158014	0.595	0.66	1	BA	C04a	Cyp51	wilcox	down	II
Map2k41	0.110818	-0.165829	0.31	0.39	1	BA	C04a	Map2k4	wilcox	down	II
Tmcc22	0.110838	0.447677	0.126	0.083	1	BA	C04a	Tmcc2	wilcox	up	I
Cdk203	0.110906	-0.419649	0.082	0.124	1	BA	C04a	Cdk20	wilcox	down	II
Zw104	0.110922	-0.365456	0.153	0.207	1	BA	C04a	Zw10	wilcox	down	II
Lrrc4c1	0.110944	-0.556314	0.194	0.253	1	BA	C04a	Lrrc4c	wilcox	down	II
Kctd104	0.111053	-0.342682	0.405	0.477	1	BA	C04a	Kctd10	wilcox	down	II
Micos10	0.111136	0.171277	0.898	0.892	1	BA	C04a	Micos10	wilcox	up	I
Cdk82	0.1112	-0.32354	0.221	0.286	1	BA	C04a	Cdk8	wilcox	down	II
Arsb2	0.111286	-0.648672	0.19	0.241	1	BA	C04a	Arsb	wilcox	down	II
Plppr11	0.111343	-0.276437	0.122	0.174	1	BA	C04a	Plppr1	wilcox	down	II
Pigx2	0.111512	-0.222271	0.354	0.432	1	BA	C04a	Pigx	wilcox	down	II
Ppfia11	0.11157	-0.126827	0.412	0.515	1	BA	C04a	Ppfia1	wilcox	down	II
Dcbld24	0.111779	-0.749057	0.156	0.207	1	BA	C04a	Dcbld2	wilcox	down	II
Bbs72	0.112111	-0.426558	0.15	0.203	1	BA	C04a	Bbs7	wilcox	down	II
Dnajc182	0.112125	-0.238037	0.211	0.274	1	BA	C04a	Dnajc18	wilcox	down	II
Med224	0.11223	-0.318298	0.231	0.295	1	BA	C04a	Med22	wilcox	down	II
Parp63	0.112348	-0.362312	0.163	0.22	1	BA	C04a	Parp6	wilcox	down	II
Higd1a1	0.112401	0.172434	0.813	0.78	1	BA	C04a	Higd1a	wilcox	up	I
Col13a1	0.112548	-0.62026	0.075	0.116	1	BA	C04a	Col13a1	wilcox	down	II
Ip6k12	0.112559	-0.340414	0.388	0.452	1	BA	C04a	Ip6k1	wilcox	down	II
Tarbp11	0.11257	-0.689706	0.061	0.1	1	BA	C04a	Tarbp1	wilcox	down	II
Ro604	0.112813	0.23175	0.585	0.523	1	BA	C04a	Ro60	wilcox	up	I
P2ry141	0.112966	-0.455525	0.207	0.266	1	BA	C04a	P2ry14	wilcox	down	II
Trim233	0.113017	-0.417716	0.102	0.149	1	BA	C04a	Trim23	wilcox	down	II
Bcl95	0.113209	-0.194106	0.337	0.415	1	BA	C04a	Bcl9	wilcox	down	II
Nde12	0.113339	-0.367744	0.221	0.29	1	BA	C04a	Nde1	wilcox	down	II
Arl62	0.113358	-0.230349	0.241	0.32	1	BA	C04a	Arl6	wilcox	down	II
Trps1	0.11339	-0.124995	0.401	0.494	1	BA	C04a	Trps1	wilcox	down	II
Rab11b1	0.113429	-0.125116	0.687	0.763	1	BA	C04a	Rab11b	wilcox	down	II
Dbp2	0.113546	0.320108	0.643	0.618	1	BA	C04a	Dbp	wilcox	up	I
Mindy41	0.113561	-0.631343	0.075	0.116	1	BA	C04a	Mindy4	wilcox	down	II
Fgfr1op21	0.113564	-0.178973	0.561	0.68	1	BA	C04a	Fgfr1op2	wilcox	down	II
Rars24	0.113578	-0.477749	0.167	0.22	1	BA	C04a	Rars2	wilcox	down	II
Mpp72	0.113579	-0.285306	0.422	0.498	1	BA	C04a	Mpp7	wilcox	down	II
Mydgf	0.113666	-0.115079	0.52	0.618	1	BA	C04a	Mydgf	wilcox	down	II
Rccd12	0.113766	-0.416197	0.167	0.224	1	BA	C04a	Rccd1	wilcox	down	II
Ralgds2	0.113778	-0.219303	0.265	0.34	1	BA	C04a	Ralgds	wilcox	down	II
Wdr553	0.113874	-0.28932	0.15	0.207	1	BA	C04a	Wdr55	wilcox	down	II
Arl14ep4	0.113954	-0.554164	0.211	0.266	1	BA	C04a	Arl14ep	wilcox	down	II
Maz3	0.114056	-0.184153	0.378	0.456	1	BA	C04a	Maz	wilcox	down	II
Slc39a64	0.114067	-0.146408	0.398	0.494	1	BA	C04a	Slc39a6	wilcox	down	II
8030462N17Rik2	0.114116	-0.389946	0.173	0.232	1	BA	C04a	8030462N17Rik	wilcox	down	II
Bmp2k4	0.114397	-0.511385	0.252	0.315	1	BA	C04a	Bmp2k	wilcox	down	II
Efcab23	0.114452	-0.287484	0.146	0.199	1	BA	C04a	Efcab2	wilcox	down	II
Otud13	0.114557	0.234679	0.633	0.618	1	BA	C04a	Otud1	wilcox	up	I
Acox2	0.114561	-0.309299	0.065	0.104	1	BA	C04a	Acox2	wilcox	down	II
Mrps252	0.114576	-0.172803	0.456	0.56	1	BA	C04a	Mrps25	wilcox	down	II
Eps152	0.114601	-0.151138	0.435	0.527	1	BA	C04a	Eps15	wilcox	down	II
Atn13	0.114689	-0.223062	0.537	0.61	1	BA	C04a	Atn1	wilcox	down	II
Taf63	0.114773	-0.275659	0.224	0.286	1	BA	C04a	Taf6	wilcox	down	II
Tmem194	0.114775	-0.221486	0.201	0.266	1	BA	C04a	Tmem19	wilcox	down	II
Gm16731	0.114949	-0.429901	0.316	0.369	1	BA	C04a	Gm1673	wilcox	down	II
Usp123	0.114981	-0.437815	0.286	0.349	1	BA	C04a	Usp12	wilcox	down	II
Crip11	0.115038	0.217412	0.656	0.618	1	BA	C04a	Crip1	wilcox	up	I
C1qtnf124	0.115093	-0.356079	0.293	0.357	1	BA	C04a	C1qtnf12	wilcox	down	II
Fbxo302	0.115121	-0.254154	0.347	0.432	1	BA	C04a	Fbxo30	wilcox	down	II
Stk353	0.115342	-0.345068	0.296	0.378	1	BA	C04a	Stk35	wilcox	down	II
Mllt102	0.115485	-0.380713	0.449	0.502	1	BA	C04a	Mllt10	wilcox	down	II
Snx183	0.115631	-0.32017	0.207	0.274	1	BA	C04a	Snx18	wilcox	down	II
Ciz14	0.115641	-0.244351	0.306	0.382	1	BA	C04a	Ciz1	wilcox	down	II
Serpine23	0.115675	-0.239583	0.782	0.809	1	BA	C04a	Serpine2	wilcox	down	II
Acox35	0.115692	-0.307313	0.136	0.191	1	BA	C04a	Acox3	wilcox	down	II
Sugt13	0.115769	0.198424	0.701	0.705	1	BA	C04a	Sugt1	wilcox	up	I
Srrt1	0.115985	-0.126315	0.449	0.531	1	BA	C04a	Srrt	wilcox	down	II
Med264	0.116021	-0.1502	0.15	0.207	1	BA	C04a	Med26	wilcox	down	II
Stau11	0.116179	-0.169977	0.422	0.519	1	BA	C04a	Stau1	wilcox	down	II
Mecp21	0.116179	0.362892	0.517	0.49	1	BA	C04a	Mecp2	wilcox	up	I
Cc2d1b3	0.116209	-0.297696	0.218	0.286	1	BA	C04a	Cc2d1b	wilcox	down	II
Usp152	0.11635	-0.283938	0.456	0.535	1	BA	C04a	Usp15	wilcox	down	II
Zfyve272	0.116505	-0.469401	0.163	0.22	1	BA	C04a	Zfyve27	wilcox	down	II
Atp6v0d13	0.116567	-0.22282	0.514	0.602	1	BA	C04a	Atp6v0d1	wilcox	down	II
Slc35c23	0.116569	-0.355278	0.19	0.249	1	BA	C04a	Slc35c2	wilcox	down	II
Gda3	0.116577	-0.161072	0.136	0.187	1	BA	C04a	Gda	wilcox	down	II
Epb41l52	0.116668	-0.1005	0.469	0.548	1	BA	C04a	Epb41l5	wilcox	down	II
Phc33	0.116717	0.152219	0.446	0.394	1	BA	C04a	Phc3	wilcox	up	I
Xkr41	0.116846	-0.864337	0.092	0.133	1	BA	C04a	Xkr4	wilcox	down	II
Tars1	0.116954	-0.221598	0.333	0.402	1	BA	C04a	Tars	wilcox	down	II
Atp11b1	0.11697	-0.217986	0.425	0.531	1	BA	C04a	Atp11b	wilcox	down	II
Nckipsd3	0.117006	-0.440359	0.061	0.1	1	BA	C04a	Nckipsd	wilcox	down	II
Wbp1l4	0.117088	-0.294232	0.248	0.315	1	BA	C04a	Wbp1l	wilcox	down	II
Rp22	0.117158	-0.352087	0.221	0.282	1	BA	C04a	Rp2	wilcox	down	II
Rbbp62	0.117268	-0.165506	0.891	0.905	1	BA	C04a	Rbbp6	wilcox	down	II
Rab11fip31	0.117295	-0.17581	0.167	0.232	1	BA	C04a	Rab11fip3	wilcox	down	II
Dr15	0.117356	-0.254332	0.167	0.224	1	BA	C04a	Dr1	wilcox	down	II
Actr1b1	0.117375	-0.156625	0.327	0.419	1	BA	C04a	Actr1b	wilcox	down	II
C770801	0.117465	0.604153	0.303	0.266	1	BA	C04a	C77080	wilcox	up	I
Defb1	0.117625	0.248986	0.694	0.651	1	BA	C04a	Defb1	wilcox	up	I
Smad72	0.117712	0.141037	0.786	0.759	1	BA	C04a	Smad7	wilcox	up	I
H2-Aa1	0.118097	0.411551	0.35	0.315	1	BA	C04a	H2-Aa	wilcox	up	I
Smpdl3a2	0.118134	-0.258504	0.507	0.593	1	BA	C04a	Smpdl3a	wilcox	down	II
Lgalsl	0.118177	0.23508	0.782	0.763	1	BA	C04a	Lgalsl	wilcox	up	I
Mafa1	0.118247	-0.280151	0.279	0.353	1	BA	C04a	Mafa	wilcox	down	II
Dhrs14	0.118273	-0.120018	0.503	0.598	1	BA	C04a	Dhrs1	wilcox	down	II
4732440D04Rik1	0.11838	-0.465208	0.15	0.199	1	BA	C04a	4732440D04Rik	wilcox	down	II
Atmin1	0.118478	-0.493621	0.17	0.224	1	BA	C04a	Atmin	wilcox	down	II
Rbm152	0.118513	-0.486765	0.197	0.253	1	BA	C04a	Rbm15	wilcox	down	II
Trappc131	0.118729	-0.126077	0.364	0.444	1	BA	C04a	Trappc13	wilcox	down	II
Zmat33	0.118776	-0.245529	0.136	0.191	1	BA	C04a	Zmat3	wilcox	down	II
Afg3l12	0.118786	-0.13144	0.235	0.303	1	BA	C04a	Afg3l1	wilcox	down	II
Hacd22	0.118833	0.198187	0.636	0.593	1	BA	C04a	Hacd2	wilcox	up	I
Bcap292	0.119082	-0.202554	0.405	0.494	1	BA	C04a	Bcap29	wilcox	down	II
Hpgds3	0.119108	-0.257429	0.265	0.332	1	BA	C04a	Hpgds	wilcox	down	II
Nubp23	0.119209	-0.275847	0.197	0.261	1	BA	C04a	Nubp2	wilcox	down	II
Cstf13	0.119334	-0.434186	0.082	0.124	1	BA	C04a	Cstf1	wilcox	down	II
Anxa112	0.119464	-0.329443	0.33	0.402	1	BA	C04a	Anxa11	wilcox	down	II
Peg32	0.119464	-0.229777	0.34	0.419	1	BA	C04a	Peg3	wilcox	down	II
Jade15	0.119521	-0.418728	0.418	0.477	1	BA	C04a	Jade1	wilcox	down	II
Ampd2	0.119569	-0.882494	0.082	0.12	1	BA	C04a	Ampd2	wilcox	down	II
Lgals1	0.119598	0.106912	0.139	0.195	1	BA	C04a	Lgals1	wilcox	up	I
Ddx581	0.119611	0.555341	0.245	0.195	1	BA	C04a	Ddx58	wilcox	up	I
Zfp531	0.119624	-0.290918	0.099	0.145	1	BA	C04a	Zfp53	wilcox	down	II
Six11	0.119776	0.164331	0.796	0.826	1	BA	C04a	Six1	wilcox	up	I
Mcts13	0.119971	0.117315	0.507	0.444	1	BA	C04a	Mcts1	wilcox	up	I
Idh22	0.120053	-0.263527	0.721	0.747	1	BA	C04a	Idh2	wilcox	down	II
Wdpcp2	0.12006	-0.2128	0.187	0.253	1	BA	C04a	Wdpcp	wilcox	down	II
Axin22	0.120087	-0.473614	0.129	0.178	1	BA	C04a	Axin2	wilcox	down	II
Plp22	0.120229	-0.262653	0.677	0.73	1	BA	C04a	Plp2	wilcox	down	II
Usp383	0.120507	-0.327534	0.207	0.278	1	BA	C04a	Usp38	wilcox	down	II
Thoc73	0.12059	0.134393	0.813	0.813	1	BA	C04a	Thoc7	wilcox	up	I
Ccnl11	0.120613	-0.129367	0.881	0.88	1	BA	C04a	Ccnl1	wilcox	down	II
Pbxip11	0.120643	0.168897	0.667	0.635	1	BA	C04a	Pbxip1	wilcox	up	I
Sh3gl11	0.120782	-0.179909	0.439	0.515	1	BA	C04a	Sh3gl1	wilcox	down	II
Sh3bgrl	0.120882	-0.13152	0.731	0.788	1	BA	C04a	Sh3bgrl	wilcox	down	II
Crabp22	0.121155	0.249868	0.806	0.776	1	BA	C04a	Crabp2	wilcox	up	I
Mzt11	0.121178	-0.323023	0.425	0.506	1	BA	C04a	Mzt1	wilcox	down	II
Atl32	0.121396	-0.217633	0.364	0.448	1	BA	C04a	Atl3	wilcox	down	II
Sidt22	0.121429	-0.127644	0.241	0.315	1	BA	C04a	Sidt2	wilcox	down	II
Abca33	0.121538	-0.317755	0.143	0.195	1	BA	C04a	Abca3	wilcox	down	II
Sntb11	0.121553	-0.306211	0.259	0.324	1	BA	C04a	Sntb1	wilcox	down	II
Zfp1433	0.121554	-0.437671	0.116	0.162	1	BA	C04a	Zfp143	wilcox	down	II
Dctn53	0.121562	-0.383089	0.194	0.249	1	BA	C04a	Dctn5	wilcox	down	II
Klc1	0.121633	-0.304213	0.469	0.564	1	BA	C04a	Klc1	wilcox	down	II
Ncaph22	0.121647	0.144621	0.405	0.357	1	BA	C04a	Ncaph2	wilcox	up	I
Prxl2a2	0.121658	-0.155512	0.588	0.685	1	BA	C04a	Prxl2a	wilcox	down	II
Patj2	0.121804	-0.214028	0.313	0.39	1	BA	C04a	Patj	wilcox	down	II
Zfp9542	0.121922	-0.369002	0.109	0.158	1	BA	C04a	Zfp954	wilcox	down	II
Hadhb2	0.122104	0.136124	0.541	0.506	1	BA	C04a	Hadhb	wilcox	up	I
Smg51	0.122437	-0.2896	0.177	0.241	1	BA	C04a	Smg5	wilcox	down	II
Ppnr1	0.122452	-0.204026	0.061	0.1	1	BA	C04a	Ppnr	wilcox	down	II
Fam241b3	0.122495	0.516047	0.337	0.299	1	BA	C04a	Fam241b	wilcox	up	I
Peak13	0.122543	-0.433627	0.276	0.332	1	BA	C04a	Peak1	wilcox	down	II
Prpf40a	0.122663	-0.138268	0.714	0.768	1	BA	C04a	Prpf40a	wilcox	down	II
Mocs21	0.122717	0.209044	0.677	0.676	1	BA	C04a	Mocs2	wilcox	up	I
Tab13	0.122873	0.457692	0.129	0.087	1	BA	C04a	Tab1	wilcox	up	I
Phtf22	0.122908	-0.357501	0.092	0.137	1	BA	C04a	Phtf2	wilcox	down	II
Prkx2	0.12305	-0.157302	0.619	0.701	1	BA	C04a	Prkx	wilcox	down	II
Cpt1a2	0.123291	-0.213824	0.296	0.378	1	BA	C04a	Cpt1a	wilcox	down	II
Lmo71	0.1233	-0.193389	0.554	0.643	1	BA	C04a	Lmo7	wilcox	down	II
Emc12	0.123362	-0.278079	0.293	0.365	1	BA	C04a	Emc1	wilcox	down	II
Cep443	0.123466	-0.333266	0.163	0.22	1	BA	C04a	Cep44	wilcox	down	II
Itpa	0.123575	0.309811	0.425	0.386	1	BA	C04a	Itpa	wilcox	up	I
Ing22	0.123596	0.345276	0.524	0.494	1	BA	C04a	Ing2	wilcox	up	I
Pms22	0.123652	-0.748362	0.075	0.112	1	BA	C04a	Pms2	wilcox	down	II
Scrib3	0.123673	-0.368242	0.34	0.411	1	BA	C04a	Scrib	wilcox	down	II
Cdyl3	0.123936	-0.247319	0.204	0.266	1	BA	C04a	Cdyl	wilcox	down	II
Kcna2	0.12395	-0.839614	0.102	0.141	1	BA	C04a	Kcna2	wilcox	down	II
Alg32	0.123962	0.890126	0.156	0.116	1	BA	C04a	Alg3	wilcox	up	I
Zmiz11	0.124153	0.252914	0.728	0.668	1	BA	C04a	Zmiz1	wilcox	up	I
Poglut12	0.12423	0.324918	0.323	0.274	1	BA	C04a	Poglut1	wilcox	up	I
Nsun3	0.124505	-0.567645	0.109	0.154	1	BA	C04a	Nsun3	wilcox	down	II
C330018D20Rik3	0.124661	-0.137904	0.092	0.137	1	BA	C04a	C330018D20Rik	wilcox	down	II
Vps13c3	0.124665	-0.452108	0.255	0.32	1	BA	C04a	Vps13c	wilcox	down	II
Obsl11	0.124752	-0.712756	0.088	0.129	1	BA	C04a	Obsl1	wilcox	down	II
Ap4e11	0.124752	-0.827453	0.075	0.112	1	BA	C04a	Ap4e1	wilcox	down	II
Adgrl33	0.124798	-0.585827	0.112	0.158	1	BA	C04a	Adgrl3	wilcox	down	II
Pbx22	0.124898	-0.165159	0.282	0.365	1	BA	C04a	Pbx2	wilcox	down	II
Akap132	0.124914	-0.225441	0.449	0.527	1	BA	C04a	Akap13	wilcox	down	II
Naaladl21	0.124922	0.790172	0.18	0.137	1	BA	C04a	Naaladl2	wilcox	up	I
Rpgr	0.125151	-0.75298	0.095	0.137	1	BA	C04a	Rpgr	wilcox	down	II
Gadd45gip11	0.125222	0.232095	0.568	0.568	1	BA	C04a	Gadd45gip1	wilcox	up	I
Eln	0.125231	-0.23321	0.296	0.369	1	BA	C04a	Eln	wilcox	down	II
Tmem2181	0.125341	-0.339846	0.269	0.328	1	BA	C04a	Tmem218	wilcox	down	II
Cdc25b	0.125521	-0.306311	0.065	0.104	1	BA	C04a	Cdc25b	wilcox	down	II
Mcee2	0.125574	0.220358	0.806	0.784	1	BA	C04a	Mcee	wilcox	up	I
Rabl22	0.125784	-0.417998	0.122	0.17	1	BA	C04a	Rabl2	wilcox	down	II
Hnrnpul21	0.125853	-0.299876	0.663	0.705	1	BA	C04a	Hnrnpul2	wilcox	down	II
Arhgef23	0.126229	-0.542388	0.201	0.253	1	BA	C04a	Arhgef2	wilcox	down	II
Akt12	0.126412	-0.23662	0.52	0.577	1	BA	C04a	Akt1	wilcox	down	II
Stmn12	0.126482	-0.451226	0.789	0.805	1	BA	C04a	Stmn1	wilcox	down	II
Scg51	0.126536	-0.71186	0.095	0.137	1	BA	C04a	Scg5	wilcox	down	II
Adam93	0.126537	-0.340617	0.204	0.261	1	BA	C04a	Adam9	wilcox	down	II
Lcn21	0.126687	0.129565	0.412	0.365	1	BA	C04a	Lcn2	wilcox	up	I
Eid1	0.126739	0.159656	0.918	0.888	1	BA	C04a	Eid1	wilcox	up	I
Mettl93	0.126784	0.186986	0.684	0.643	1	BA	C04a	Mettl9	wilcox	up	I
Ptpn24	0.126948	0.272857	0.449	0.411	1	BA	C04a	Ptpn2	wilcox	up	I
Ap1s22	0.127495	-0.587872	0.082	0.12	1	BA	C04a	Ap1s2	wilcox	down	II
B3glct1	0.127581	-0.237285	0.296	0.357	1	BA	C04a	B3glct	wilcox	down	II
Dbndd22	0.127618	-0.382809	0.408	0.481	1	BA	C04a	Dbndd2	wilcox	down	II
Pid11	0.127937	0.262563	0.554	0.502	1	BA	C04a	Pid1	wilcox	up	I
Rangap11	0.127978	-0.245455	0.323	0.394	1	BA	C04a	Rangap1	wilcox	down	II
Rprd1a3	0.128188	-0.275301	0.276	0.344	1	BA	C04a	Rprd1a	wilcox	down	II
Zfp8652	0.128195	-0.793065	0.16	0.207	1	BA	C04a	Zfp865	wilcox	down	II
Dimt11	0.128259	-0.347623	0.289	0.365	1	BA	C04a	Dimt1	wilcox	down	II
Hist1h2be2	0.128309	-0.962362	0.082	0.12	1	BA	C04a	Hist1h2be	wilcox	down	II
Tubb31	0.128443	-0.410334	0.194	0.249	1	BA	C04a	Tubb3	wilcox	down	II
Plekhm23	0.128472	-0.599553	0.129	0.178	1	BA	C04a	Plekhm2	wilcox	down	II
Zbtb333	0.128512	-0.390332	0.153	0.203	1	BA	C04a	Zbtb33	wilcox	down	II
Clgn3	0.128579	-0.513859	0.109	0.154	1	BA	C04a	Clgn	wilcox	down	II
Vcp1	0.128613	-0.118255	0.929	0.946	1	BA	C04a	Vcp	wilcox	down	II
Phactr42	0.128766	0.279243	0.619	0.61	1	BA	C04a	Phactr4	wilcox	up	I
Zfp512b5	0.129012	-0.356499	0.146	0.203	1	BA	C04a	Zfp512b	wilcox	down	II
Uhmk14	0.12904	-0.338061	0.289	0.357	1	BA	C04a	Uhmk1	wilcox	down	II
Etv4	0.129058	-0.697923	0.065	0.1	1	BA	C04a	Etv4	wilcox	down	II
Zfp7113	0.129092	-0.591452	0.156	0.203	1	BA	C04a	Zfp711	wilcox	down	II
Exoc13	0.129198	-0.229681	0.231	0.299	1	BA	C04a	Exoc1	wilcox	down	II
Tjp32	0.129286	-0.794138	0.071	0.108	1	BA	C04a	Tjp3	wilcox	down	II
Stimate4	0.129451	-0.457451	0.105	0.149	1	BA	C04a	Stimate	wilcox	down	II
Stk38l3	0.129488	-0.159655	0.214	0.278	1	BA	C04a	Stk38l	wilcox	down	II
Cblc2	0.129608	0.646015	0.17	0.129	1	BA	C04a	Cblc	wilcox	up	I
Immt	0.129814	-0.183338	0.619	0.701	1	BA	C04a	Immt	wilcox	down	II
Emc93	0.129886	-0.197975	0.143	0.195	1	BA	C04a	Emc9	wilcox	down	II
Med122	0.130022	-0.246443	0.303	0.382	1	BA	C04a	Med12	wilcox	down	II
Tmed91	0.130077	0.134529	0.813	0.826	1	BA	C04a	Tmed9	wilcox	up	I
Pxmp44	0.130295	-0.140629	0.112	0.162	1	BA	C04a	Pxmp4	wilcox	down	II
Klhl291	0.130536	-0.131805	0.337	0.415	1	BA	C04a	Klhl29	wilcox	down	II
Asxl13	0.130541	0.446483	0.378	0.344	1	BA	C04a	Asxl1	wilcox	up	I
Nat8f11	0.130667	0.688825	0.255	0.207	1	BA	C04a	Nat8f1	wilcox	up	I
B4galt23	0.130676	-0.285568	0.095	0.141	1	BA	C04a	B4galt2	wilcox	down	II
Ntn42	0.130779	-0.341991	0.269	0.332	1	BA	C04a	Ntn4	wilcox	down	II
Rgs31	0.13082	-0.728817	0.163	0.212	1	BA	C04a	Rgs3	wilcox	down	II
Rras3	0.130865	0.282161	0.741	0.705	1	BA	C04a	Rras	wilcox	up	I
Xiap2	0.130897	-0.328762	0.565	0.622	1	BA	C04a	Xiap	wilcox	down	II
Mapkbp13	0.130978	-0.438872	0.116	0.166	1	BA	C04a	Mapkbp1	wilcox	down	II
Mfsd14b4	0.131049	-0.581172	0.286	0.336	1	BA	C04a	Mfsd14b	wilcox	down	II
Cebpb1	0.131202	-0.191197	0.949	0.95	1	BA	C04a	Cebpb	wilcox	down	II
Znhit11	0.131267	0.280366	0.68	0.66	1	BA	C04a	Znhit1	wilcox	up	I
Tmx31	0.131394	0.189894	0.622	0.581	1	BA	C04a	Tmx3	wilcox	up	I
Tomm343	0.131728	-0.350651	0.231	0.295	1	BA	C04a	Tomm34	wilcox	down	II
Heca3	0.13175	-0.134371	0.439	0.539	1	BA	C04a	Heca	wilcox	down	II
Slc38a12	0.131791	-0.68728	0.078	0.116	1	BA	C04a	Slc38a1	wilcox	down	II
Pign1	0.131904	0.698409	0.17	0.129	1	BA	C04a	Pign	wilcox	up	I
Btg11	0.131916	-0.11019	0.935	0.959	1	BA	C04a	Btg1	wilcox	down	II
Pofut22	0.132203	-0.173484	0.357	0.436	1	BA	C04a	Pofut2	wilcox	down	II
Gtf2a12	0.132296	-0.312099	0.34	0.402	1	BA	C04a	Gtf2a1	wilcox	down	II
Rap1a1	0.132538	-0.166255	0.609	0.71	1	BA	C04a	Rap1a	wilcox	down	II
Egr32	0.13286	-0.229855	0.337	0.415	1	BA	C04a	Egr3	wilcox	down	II
Rgma3	0.132865	0.386142	0.35	0.303	1	BA	C04a	Rgma	wilcox	up	I
Nrg11	0.132904	-0.116571	0.344	0.415	1	BA	C04a	Nrg1	wilcox	down	II
Ina2	0.132925	-0.794997	0.078	0.116	1	BA	C04a	Ina	wilcox	down	II
Naxe2	0.132958	0.283177	0.653	0.627	1	BA	C04a	Naxe	wilcox	up	I
Aasdhppt3	0.132995	0.297696	0.497	0.469	1	BA	C04a	Aasdhppt	wilcox	up	I
Senp54	0.133144	-0.350239	0.289	0.361	1	BA	C04a	Senp5	wilcox	down	II
Jmy3	0.1332	-0.413587	0.435	0.498	1	BA	C04a	Jmy	wilcox	down	II
Col4a3bp4	0.133253	-0.305693	0.435	0.502	1	BA	C04a	Col4a3bp	wilcox	down	II
Fip1l11	0.133256	-0.205425	0.605	0.68	1	BA	C04a	Fip1l1	wilcox	down	II
Il17re	0.133267	-0.27756	0.486	0.56	1	BA	C04a	Il17re	wilcox	down	II
Ralbp1	0.133323	-0.125734	0.827	0.867	1	BA	C04a	Ralbp1	wilcox	down	II
Chtop	0.133356	-0.199308	0.578	0.68	1	BA	C04a	Chtop	wilcox	down	II
Sap301	0.133434	0.226755	0.69	0.664	1	BA	C04a	Sap30	wilcox	up	I
Emx21	0.133461	-0.127632	0.187	0.245	1	BA	C04a	Emx2	wilcox	down	II
Gm36988	0.133578	1.12101	0.143	0.104	1	BA	C04a	Gm36988	wilcox	up	I
Wrn4	0.133733	-0.226899	0.241	0.307	1	BA	C04a	Wrn	wilcox	down	II
Mthfd22	0.133827	-0.780794	0.075	0.112	1	BA	C04a	Mthfd2	wilcox	down	II
Stk191	0.134091	0.2176	0.497	0.456	1	BA	C04a	Stk19	wilcox	up	I
Selenot3	0.134108	-0.156442	0.656	0.714	1	BA	C04a	Selenot	wilcox	down	II
Hist4h43	0.134131	0.360604	0.207	0.158	1	BA	C04a	Hist4h4	wilcox	up	I
AC149090.11	0.134362	0.312101	0.456	0.398	1	BA	C04a	AC149090.1	wilcox	up	I
Lyrm23	0.134479	0.39624	0.429	0.382	1	BA	C04a	Lyrm2	wilcox	up	I
Mob1a1	0.134482	-0.258735	0.459	0.535	1	BA	C04a	Mob1a	wilcox	down	II
Tmem167b4	0.13449	-0.405626	0.255	0.32	1	BA	C04a	Tmem167b	wilcox	down	II
Mapk73	0.13452	-0.385983	0.099	0.145	1	BA	C04a	Mapk7	wilcox	down	II
Tbl33	0.134555	-0.304895	0.143	0.191	1	BA	C04a	Tbl3	wilcox	down	II
Idh3b2	0.134591	-0.285758	0.605	0.664	1	BA	C04a	Idh3b	wilcox	down	II
Ctdp12	0.134722	-0.549849	0.105	0.149	1	BA	C04a	Ctdp1	wilcox	down	II
Hadha2	0.134816	-0.182474	0.643	0.743	1	BA	C04a	Hadha	wilcox	down	II
Nemf	0.134879	-0.166055	0.544	0.622	1	BA	C04a	Nemf	wilcox	down	II
Cyb5r42	0.135176	-0.398835	0.235	0.295	1	BA	C04a	Cyb5r4	wilcox	down	II
Abcg11	0.135337	0.154427	0.833	0.813	1	BA	C04a	Abcg1	wilcox	up	I
Armcx6	0.135379	-0.502076	0.163	0.216	1	BA	C04a	Armcx6	wilcox	down	II
Cyp4f172	0.135406	-0.187353	0.136	0.191	1	BA	C04a	Cyp4f17	wilcox	down	II
R3hdm12	0.135451	-0.241056	0.483	0.548	1	BA	C04a	R3hdm1	wilcox	down	II
E2f51	0.135469	-0.442891	0.153	0.203	1	BA	C04a	E2f5	wilcox	down	II
2310009B15Rik2	0.135581	-0.224374	0.395	0.473	1	BA	C04a	2310009B15Rik	wilcox	down	II
Psme41	0.135604	-0.181468	0.357	0.423	1	BA	C04a	Psme4	wilcox	down	II
Ppp4r3a2	0.135727	-0.16981	0.517	0.598	1	BA	C04a	Ppp4r3a	wilcox	down	II
Ccdc1272	0.13575	0.332406	0.527	0.51	1	BA	C04a	Ccdc127	wilcox	up	I
Trappc102	0.135757	-0.370247	0.33	0.394	1	BA	C04a	Trappc10	wilcox	down	II
Adgrg21	0.135805	-0.722805	0.065	0.1	1	BA	C04a	Adgrg2	wilcox	down	II
Cp1	0.135859	0.322955	0.463	0.415	1	BA	C04a	Cp	wilcox	up	I
Cds12	0.135871	-0.29222	0.412	0.494	1	BA	C04a	Cds1	wilcox	down	II
Wipi23	0.136002	-0.372349	0.486	0.568	1	BA	C04a	Wipi2	wilcox	down	II
Romo1	0.136018	0.107878	0.942	0.9	1	BA	C04a	Romo1	wilcox	up	I
Ppl1	0.136108	-0.694922	0.082	0.12	1	BA	C04a	Ppl	wilcox	down	II
Emsy1	0.136233	-0.29249	0.503	0.585	1	BA	C04a	Emsy	wilcox	down	II
Timm102	0.136258	0.300609	0.296	0.253	1	BA	C04a	Timm10	wilcox	up	I
Coq32	0.136439	-0.390831	0.15	0.203	1	BA	C04a	Coq3	wilcox	down	II
Zfp6381	0.136669	-0.192704	0.568	0.647	1	BA	C04a	Zfp638	wilcox	down	II
Ptpre2	0.136693	0.22026	0.786	0.747	1	BA	C04a	Ptpre	wilcox	up	I
Ltn12	0.13672	-0.316877	0.265	0.332	1	BA	C04a	Ltn1	wilcox	down	II
Pym13	0.136793	0.452746	0.224	0.178	1	BA	C04a	Pym1	wilcox	up	I
Fam53a3	0.136999	-0.239962	0.316	0.386	1	BA	C04a	Fam53a	wilcox	down	II
Pon22	0.13712	-0.134817	0.469	0.56	1	BA	C04a	Pon2	wilcox	down	II
Epcam	0.137428	-0.111351	0.963	0.959	1	BA	C04a	Epcam	wilcox	down	II
2610037D02Rik2	0.137429	-0.491486	0.231	0.282	1	BA	C04a	2610037D02Rik	wilcox	down	II
Foxo43	0.137665	-0.167722	0.129	0.183	1	BA	C04a	Foxo4	wilcox	down	II
4833439L19Rik1	0.137752	-0.189229	0.534	0.602	1	BA	C04a	4833439L19Rik	wilcox	down	II
Chordc12	0.137792	0.195947	0.585	0.556	1	BA	C04a	Chordc1	wilcox	up	I
Rnaseh2b2	0.13792	0.512373	0.381	0.344	1	BA	C04a	Rnaseh2b	wilcox	up	I
Fzd32	0.13801	-0.135111	0.33	0.402	1	BA	C04a	Fzd3	wilcox	down	II
Ccdc662	0.138013	-0.187338	0.228	0.286	1	BA	C04a	Ccdc66	wilcox	down	II
Abhd16a1	0.138237	-0.14188	0.48	0.573	1	BA	C04a	Abhd16a	wilcox	down	II
Emc10	0.138239	-0.132226	0.588	0.656	1	BA	C04a	Emc10	wilcox	down	II
Zfp6182	0.13834	-0.205893	0.19	0.249	1	BA	C04a	Zfp618	wilcox	down	II
Cd1641	0.138548	-0.10108	0.854	0.884	1	BA	C04a	Cd164	wilcox	down	II
Clcn75	0.138603	-0.475015	0.153	0.203	1	BA	C04a	Clcn7	wilcox	down	II
Sept102	0.138648	0.24756	0.463	0.423	1	BA	C04a	Sept10	wilcox	up	I
Sema4a2	0.13866	0.379911	0.32	0.278	1	BA	C04a	Sema4a	wilcox	up	I
Mtrf13	0.138713	0.526927	0.112	0.075	1	BA	C04a	Mtrf1	wilcox	up	I
Adal2	0.138796	-0.591006	0.071	0.108	1	BA	C04a	Adal	wilcox	down	II
Simc12	0.138832	-0.488005	0.109	0.154	1	BA	C04a	Simc1	wilcox	down	II
Ppcdc4	0.138857	-0.492636	0.133	0.178	1	BA	C04a	Ppcdc	wilcox	down	II
Pex123	0.139001	-0.454892	0.095	0.137	1	BA	C04a	Pex12	wilcox	down	II
Zfp729a2	0.139073	-0.86728	0.092	0.133	1	BA	C04a	Zfp729a	wilcox	down	II
Usp44	0.139111	0.301941	0.395	0.336	1	BA	C04a	Usp4	wilcox	up	I
Atp6v1h1	0.139157	-0.129015	0.449	0.539	1	BA	C04a	Atp6v1h	wilcox	down	II
Lrrc283	0.139191	-0.194935	0.357	0.427	1	BA	C04a	Lrrc28	wilcox	down	II
Vps26b2	0.139301	-0.459002	0.173	0.228	1	BA	C04a	Vps26b	wilcox	down	II
Uck11	0.139364	-0.234671	0.156	0.212	1	BA	C04a	Uck1	wilcox	down	II
Stk402	0.139501	-0.175772	0.265	0.34	1	BA	C04a	Stk40	wilcox	down	II
Mynn4	0.139575	-0.345358	0.17	0.224	1	BA	C04a	Mynn	wilcox	down	II
Polr3a2	0.139606	-0.327572	0.109	0.154	1	BA	C04a	Polr3a	wilcox	down	II
Mrs23	0.139738	-0.277403	0.201	0.261	1	BA	C04a	Mrs2	wilcox	down	II
Ppm1d4	0.139768	-0.122806	0.276	0.349	1	BA	C04a	Ppm1d	wilcox	down	II
Qpctl3	0.139781	-0.376737	0.122	0.17	1	BA	C04a	Qpctl	wilcox	down	II
Rabep2	0.139839	0.362081	0.401	0.357	1	BA	C04a	Rabep2	wilcox	up	I
Oat3	0.139899	0.110739	0.946	0.896	1	BA	C04a	Oat	wilcox	up	I
Arpc3	0.140022	0.125715	0.915	0.884	1	BA	C04a	Arpc3	wilcox	up	I
Phf21a2	0.140024	-0.17794	0.35	0.432	1	BA	C04a	Phf21a	wilcox	down	II
Sec131	0.140106	0.241838	0.531	0.494	1	BA	C04a	Sec13	wilcox	up	I
Prrg3	0.140189	-0.167757	0.129	0.178	1	BA	C04a	Prrg3	wilcox	down	II
Eefsec4	0.14019	-0.274176	0.119	0.166	1	BA	C04a	Eefsec	wilcox	down	II
Stx5a1	0.140249	-0.17182	0.384	0.461	1	BA	C04a	Stx5a	wilcox	down	II
Sipa1l3	0.140335	-0.287636	0.32	0.394	1	BA	C04a	Sipa1l3	wilcox	down	II
Brd12	0.140389	-0.180401	0.694	0.763	1	BA	C04a	Brd1	wilcox	down	II
Mme1	0.14055	-0.688085	0.177	0.228	1	BA	C04a	Mme	wilcox	down	II
Tbpl13	0.14062	-0.427928	0.276	0.328	1	BA	C04a	Tbpl1	wilcox	down	II
Psmb103	0.140624	0.471161	0.296	0.253	1	BA	C04a	Psmb10	wilcox	up	I
Dcx2	0.140778	-0.660472	0.139	0.187	1	BA	C04a	Dcx	wilcox	down	II
Zc3hc12	0.140904	-0.271348	0.109	0.154	1	BA	C04a	Zc3hc1	wilcox	down	II
Hs6st12	0.141174	-0.229542	0.605	0.668	1	BA	C04a	Hs6st1	wilcox	down	II
B230217C12Rik1	0.141296	-0.269508	0.092	0.133	1	BA	C04a	B230217C12Rik	wilcox	down	II
Fam168a2	0.141307	-0.166371	0.486	0.585	1	BA	C04a	Fam168a	wilcox	down	II
Idh3g	0.141367	-0.180775	0.568	0.643	1	BA	C04a	Idh3g	wilcox	down	II
Blvra3	0.141438	-0.284351	0.15	0.203	1	BA	C04a	Blvra	wilcox	down	II
Ube2q11	0.1415	0.16093	0.551	0.523	1	BA	C04a	Ube2q1	wilcox	up	I
Commd43	0.141542	-0.2335	0.51	0.581	1	BA	C04a	Commd4	wilcox	down	II
Mtch11	0.141709	-0.10735	0.942	0.963	1	BA	C04a	Mtch1	wilcox	down	II
Bpifb9b3	0.141766	0.202556	0.201	0.154	1	BA	C04a	Bpifb9b	wilcox	up	I
Pold11	0.141832	-0.500357	0.088	0.129	1	BA	C04a	Pold1	wilcox	down	II
Kbtbd71	0.141856	-0.457163	0.092	0.133	1	BA	C04a	Kbtbd7	wilcox	down	II
Kidins2203	0.141917	-0.171371	0.585	0.668	1	BA	C04a	Kidins220	wilcox	down	II
Tmem1152	0.141926	0.56495	0.306	0.274	1	BA	C04a	Tmem115	wilcox	up	I
Rundc3a2	0.141956	-0.319048	0.133	0.183	1	BA	C04a	Rundc3a	wilcox	down	II
Rufy31	0.141969	-0.322054	0.279	0.336	1	BA	C04a	Rufy3	wilcox	down	II
Pnkd1	0.141981	0.199109	0.735	0.705	1	BA	C04a	Pnkd	wilcox	up	I
Mapre1	0.14202	-0.16199	0.799	0.813	1	BA	C04a	Mapre1	wilcox	down	II
Robo11	0.142161	-0.1424	0.575	0.647	1	BA	C04a	Robo1	wilcox	down	II
Nr4a24	0.142276	-0.306379	0.629	0.68	1	BA	C04a	Nr4a2	wilcox	down	II
Galc3	0.142487	-0.743787	0.102	0.141	1	BA	C04a	Galc	wilcox	down	II
Bin32	0.14258	0.489524	0.238	0.195	1	BA	C04a	Bin3	wilcox	up	I
Epb41l23	0.142781	-0.204599	0.803	0.859	1	BA	C04a	Epb41l2	wilcox	down	II
Trmt10c2	0.142787	-0.278385	0.211	0.274	1	BA	C04a	Trmt10c	wilcox	down	II
Smim191	0.142827	0.42621	0.517	0.515	1	BA	C04a	Smim19	wilcox	up	I
Xab23	0.142839	-0.178986	0.255	0.328	1	BA	C04a	Xab2	wilcox	down	II
N4bp23	0.143018	-0.240873	0.214	0.274	1	BA	C04a	N4bp2	wilcox	down	II
Tgfbr1	0.143139	-0.152863	0.388	0.477	1	BA	C04a	Tgfbr1	wilcox	down	II
Tlcd2	0.143409	-0.349271	0.153	0.203	1	BA	C04a	Tlcd2	wilcox	down	II
Oga	0.143465	-0.288741	0.452	0.527	1	BA	C04a	Oga	wilcox	down	II
Nptxr2	0.14387	-0.410641	0.112	0.158	1	BA	C04a	Nptxr	wilcox	down	II
Tsfm1	0.143945	-0.208921	0.425	0.51	1	BA	C04a	Tsfm	wilcox	down	II
Plxna32	0.143964	-0.435212	0.099	0.141	1	BA	C04a	Plxna3	wilcox	down	II
Mtln1	0.144004	0.197098	0.724	0.697	1	BA	C04a	Mtln	wilcox	up	I
Lin523	0.144012	-0.401973	0.146	0.195	1	BA	C04a	Lin52	wilcox	down	II
B230208H11Rik	0.144148	0.7685	0.173	0.133	1	BA	C04a	B230208H11Rik	wilcox	up	I
Pkib2	0.144496	-0.64607	0.119	0.166	1	BA	C04a	Pkib	wilcox	down	II
Yme1l11	0.144681	-0.318052	0.588	0.664	1	BA	C04a	Yme1l1	wilcox	down	II
Mib23	0.144702	-0.241323	0.204	0.261	1	BA	C04a	Mib2	wilcox	down	II
Eci21	0.144799	-0.147494	0.531	0.631	1	BA	C04a	Eci2	wilcox	down	II
Gcfc23	0.145111	-0.599078	0.065	0.1	1	BA	C04a	Gcfc2	wilcox	down	II
Ddah1	0.145421	0.172113	0.378	0.315	1	BA	C04a	Ddah1	wilcox	up	I
Rce12	0.145434	-0.270883	0.228	0.29	1	BA	C04a	Rce1	wilcox	down	II
Zbtb393	0.14544	-0.48933	0.065	0.1	1	BA	C04a	Zbtb39	wilcox	down	II
Aldh1a71	0.14577	-0.483723	0.065	0.1	1	BA	C04a	Aldh1a7	wilcox	down	II
Trim413	0.145771	0.393534	0.401	0.365	1	BA	C04a	Trim41	wilcox	up	I
Hist1h1d	0.146065	0.513575	0.116	0.079	1	BA	C04a	Hist1h1d	wilcox	up	I
Gan3	0.146155	-0.43627	0.146	0.195	1	BA	C04a	Gan	wilcox	down	II
Gcc21	0.146226	-0.221577	0.48	0.556	1	BA	C04a	Gcc2	wilcox	down	II
Slc26a22	0.146252	-0.173179	0.49	0.56	1	BA	C04a	Slc26a2	wilcox	down	II
Plbd21	0.146339	-0.151921	0.412	0.498	1	BA	C04a	Plbd2	wilcox	down	II
Ctxn12	0.146347	-0.530811	0.177	0.224	1	BA	C04a	Ctxn1	wilcox	down	II
Arrdc11	0.1464	-0.362491	0.16	0.216	1	BA	C04a	Arrdc1	wilcox	down	II
Tbc1d82	0.14643	-0.265038	0.218	0.278	1	BA	C04a	Tbc1d8	wilcox	down	II
Gga35	0.14646	-0.331202	0.099	0.141	1	BA	C04a	Gga3	wilcox	down	II
Lcn8	0.146601	0.793726	0.201	0.162	1	BA	C04a	Lcn8	wilcox	up	I
Cyth11	0.146661	-0.21243	0.241	0.307	1	BA	C04a	Cyth1	wilcox	down	II
Mmaa4	0.14672	0.473523	0.255	0.207	1	BA	C04a	Mmaa	wilcox	up	I
AW5498773	0.146734	-0.219875	0.248	0.315	1	BA	C04a	AW549877	wilcox	down	II
Uncx2	0.146752	-0.307233	0.143	0.191	1	BA	C04a	Uncx	wilcox	down	II
Tbc1d233	0.146772	0.563148	0.248	0.212	1	BA	C04a	Tbc1d23	wilcox	up	I
Fbxl192	0.146949	-0.657862	0.116	0.158	1	BA	C04a	Fbxl19	wilcox	down	II
Scd24	0.14696	0.129885	0.929	0.909	1	BA	C04a	Scd2	wilcox	up	I
Creld2	0.14697	-0.304757	0.293	0.365	1	BA	C04a	Creld2	wilcox	down	II
Fance4	0.147008	-0.308993	0.262	0.32	1	BA	C04a	Fance	wilcox	down	II
Hnrnpll1	0.147031	-0.264085	0.435	0.502	1	BA	C04a	Hnrnpll	wilcox	down	II
Erc12	0.147122	-0.257035	0.252	0.32	1	BA	C04a	Erc1	wilcox	down	II
Mllt13	0.147226	1.2581	0.167	0.133	1	BA	C04a	Mllt1	wilcox	up	I
2900093K20Rik1	0.147441	-0.424572	0.163	0.212	1	BA	C04a	2900093K20Rik	wilcox	down	II
Psat12	0.147583	-0.147727	0.435	0.506	1	BA	C04a	Psat1	wilcox	down	II
Camk1d	0.147893	-0.146806	0.51	0.581	1	BA	C04a	Camk1d	wilcox	down	II
Vps4b1	0.147931	-0.247895	0.524	0.606	1	BA	C04a	Vps4b	wilcox	down	II
Fstl52	0.148099	-0.586399	0.276	0.336	1	BA	C04a	Fstl5	wilcox	down	II
Amigo14	0.148099	-0.571756	0.068	0.104	1	BA	C04a	Amigo1	wilcox	down	II
Ghdc4	0.148182	-0.364843	0.082	0.12	1	BA	C04a	Ghdc	wilcox	down	II
Mapk8ip31	0.148191	-0.159186	0.224	0.286	1	BA	C04a	Mapk8ip3	wilcox	down	II
Plekhg6	0.148289	-0.209761	0.286	0.357	1	BA	C04a	Plekhg6	wilcox	down	II
Mettl13	0.148449	-0.239868	0.296	0.369	1	BA	C04a	Mettl1	wilcox	down	II
Prdx62	0.14848	-0.191258	0.986	0.983	1	BA	C04a	Prdx6	wilcox	down	II
Dohh1	0.148638	-0.156247	0.299	0.365	1	BA	C04a	Dohh	wilcox	down	II
Tbc1d1	0.148766	-0.502725	0.065	0.1	1	BA	C04a	Tbc1d1	wilcox	down	II
Fkbp153	0.148875	-0.325468	0.177	0.232	1	BA	C04a	Fkbp15	wilcox	down	II
Ciao2a3	0.148964	-0.13591	0.391	0.481	1	BA	C04a	Ciao2a	wilcox	down	II
Tmem1643	0.149038	-0.793943	0.116	0.154	1	BA	C04a	Tmem164	wilcox	down	II
Marcks1	0.149079	0.124128	0.918	0.917	1	BA	C04a	Marcks	wilcox	up	I
Tmprss61	0.149102	-0.326913	0.065	0.1	1	BA	C04a	Tmprss6	wilcox	down	II
Ell4	0.149216	-0.166118	0.177	0.237	1	BA	C04a	Ell	wilcox	down	II
Nt5c5	0.149388	0.208473	0.789	0.78	1	BA	C04a	Nt5c	wilcox	up	I
Usp104	0.149586	-0.208868	0.51	0.568	1	BA	C04a	Usp10	wilcox	down	II
Glg12	0.149625	0.128333	0.738	0.705	1	BA	C04a	Glg1	wilcox	up	I
Tsc22d42	0.149691	0.172472	0.721	0.68	1	BA	C04a	Tsc22d4	wilcox	up	I
Pnpla64	0.149757	-0.392452	0.187	0.249	1	BA	C04a	Pnpla6	wilcox	down	II
Lancl23	0.149777	-0.401364	0.163	0.216	1	BA	C04a	Lancl2	wilcox	down	II
B4gat15	0.149979	-0.318504	0.259	0.328	1	BA	C04a	B4gat1	wilcox	down	II
A630072M18Rik4	0.150141	-0.285813	0.129	0.178	1	BA	C04a	A630072M18Rik	wilcox	down	II
D130020L05Rik3	0.150282	-0.543933	0.122	0.166	1	BA	C04a	D130020L05Rik	wilcox	down	II
Srcap1	0.150386	-0.293109	0.395	0.485	1	BA	C04a	Srcap	wilcox	down	II
Lrrn14	0.150439	-0.193799	0.167	0.22	1	BA	C04a	Lrrn1	wilcox	down	II
Gorasp12	0.150531	-0.524971	0.085	0.124	1	BA	C04a	Gorasp1	wilcox	down	II
Tprg1	0.150569	0.547368	0.197	0.154	1	BA	C04a	Tprg	wilcox	up	I
Tubb6	0.150601	-0.449319	0.126	0.17	1	BA	C04a	Tubb6	wilcox	down	II
Ppp1r14c1	0.150831	-0.662653	0.099	0.137	1	BA	C04a	Ppp1r14c	wilcox	down	II
Fam8a14	0.151145	-0.33998	0.177	0.232	1	BA	C04a	Fam8a1	wilcox	down	II
Endod12	0.151209	-0.157301	0.622	0.693	1	BA	C04a	Endod1	wilcox	down	II
Elavl4	0.151246	0.983421	0.075	0.112	1	BA	C04a	Elavl4	wilcox	up	I
Mtmr25	0.151345	-0.283517	0.139	0.191	1	BA	C04a	Mtmr2	wilcox	down	II
Arhgef281	0.151444	-0.155292	0.167	0.224	1	BA	C04a	Arhgef28	wilcox	down	II
Zfp4103	0.151492	-0.41958	0.153	0.199	1	BA	C04a	Zfp410	wilcox	down	II
Mtm12	0.151757	-0.50446	0.116	0.162	1	BA	C04a	Mtm1	wilcox	down	II
Smim111	0.151762	0.115344	0.901	0.867	1	BA	C04a	Smim11	wilcox	up	I
Tmod31	0.151809	-0.202983	0.384	0.473	1	BA	C04a	Tmod3	wilcox	down	II
Khdc41	0.151851	-0.273104	0.252	0.311	1	BA	C04a	Khdc4	wilcox	down	II
Wasl1	0.151855	0.125153	0.609	0.581	1	BA	C04a	Wasl	wilcox	up	I
Zscan292	0.152155	-0.677479	0.129	0.17	1	BA	C04a	Zscan29	wilcox	down	II
Dyrk22	0.152277	-0.431648	0.262	0.324	1	BA	C04a	Dyrk2	wilcox	down	II
Tmem2202	0.152431	0.653681	0.109	0.075	1	BA	C04a	Tmem220	wilcox	up	I
3110082I17Rik4	0.152519	0.207438	0.109	0.158	1	BA	C04a	3110082I17Rik	wilcox	up	I
Stmn42	0.152677	-0.209499	0.126	0.174	1	BA	C04a	Stmn4	wilcox	down	II
Nudc	0.152762	0.128583	0.901	0.855	1	BA	C04a	Nudc	wilcox	up	I
Fosl11	0.152801	-0.694812	0.245	0.295	1	BA	C04a	Fosl1	wilcox	down	II
Mllt31	0.152869	-0.224418	0.429	0.506	1	BA	C04a	Mllt3	wilcox	down	II
Cfap693	0.152978	-0.363284	0.146	0.195	1	BA	C04a	Cfap69	wilcox	down	II
Uri11	0.153106	-0.222245	0.551	0.618	1	BA	C04a	Uri1	wilcox	down	II
Cxxc12	0.153234	-0.268063	0.316	0.386	1	BA	C04a	Cxxc1	wilcox	down	II
Fbxl122	0.153379	0.869474	0.136	0.1	1	BA	C04a	Fbxl12	wilcox	up	I
Rptor3	0.153401	-0.243985	0.153	0.203	1	BA	C04a	Rptor	wilcox	down	II
Fads21	0.153541	0.128309	0.891	0.826	1	BA	C04a	Fads2	wilcox	up	I
Paqr7	0.153557	-0.393459	0.177	0.232	1	BA	C04a	Paqr7	wilcox	down	II
Nfil32	0.153655	-0.154257	0.684	0.739	1	BA	C04a	Nfil3	wilcox	down	II
2610001J05Rik	0.153665	0.333218	0.52	0.506	1	BA	C04a	2610001J05Rik	wilcox	up	I
Fkrp3	0.153961	-0.181706	0.235	0.303	1	BA	C04a	Fkrp	wilcox	down	II
Cdk5rap13	0.154014	-0.237904	0.092	0.133	1	BA	C04a	Cdk5rap1	wilcox	down	II
Hddc23	0.154077	0.519193	0.299	0.266	1	BA	C04a	Hddc2	wilcox	up	I
Ap3s23	0.154135	-0.318162	0.19	0.249	1	BA	C04a	Ap3s2	wilcox	down	II
Prkdc3	0.154135	-0.434856	0.194	0.245	1	BA	C04a	Prkdc	wilcox	down	II
Zfp614	0.154181	-0.391712	0.088	0.129	1	BA	C04a	Zfp61	wilcox	down	II
Ebpl3	0.154296	-0.297734	0.551	0.627	1	BA	C04a	Ebpl	wilcox	down	II
Ywhag1	0.154352	-0.303564	0.432	0.51	1	BA	C04a	Ywhag	wilcox	down	II
Hsdl12	0.154391	-0.34096	0.071	0.108	1	BA	C04a	Hsdl1	wilcox	down	II
G6pdx3	0.154691	-0.215112	0.293	0.353	1	BA	C04a	G6pdx	wilcox	down	II
S100a61	0.154705	-0.127937	0.425	0.519	1	BA	C04a	S100a6	wilcox	down	II
Sult1a12	0.15474	-0.168742	0.18	0.241	1	BA	C04a	Sult1a1	wilcox	down	II
Ube2e1	0.154796	-0.156815	0.816	0.859	1	BA	C04a	Ube2e1	wilcox	down	II
Rwdd13	0.155154	0.171315	0.769	0.726	1	BA	C04a	Rwdd1	wilcox	up	I
Perp	0.155549	-0.123988	0.969	0.975	1	BA	C04a	Perp	wilcox	down	II
Oasl22	0.155605	0.497009	0.228	0.187	1	BA	C04a	Oasl2	wilcox	up	I
Gmppa5	0.155606	-0.394216	0.16	0.207	1	BA	C04a	Gmppa	wilcox	down	II
Ep3003	0.155817	-0.100036	0.612	0.664	1	BA	C04a	Ep300	wilcox	down	II
Acyp13	0.155824	-0.36051	0.418	0.485	1	BA	C04a	Acyp1	wilcox	down	II
Opa33	0.155839	-0.27392	0.269	0.332	1	BA	C04a	Opa3	wilcox	down	II
Actr51	0.155971	0.720109	0.109	0.075	1	BA	C04a	Actr5	wilcox	up	I
Rabgap11	0.156117	0.267012	0.493	0.448	1	BA	C04a	Rabgap1	wilcox	up	I
Tatdn34	0.15624	-0.214678	0.224	0.29	1	BA	C04a	Tatdn3	wilcox	down	II
Klf22	0.156307	0.361495	0.626	0.61	1	BA	C04a	Klf2	wilcox	up	I
Ptges22	0.156313	-0.198214	0.221	0.29	1	BA	C04a	Ptges2	wilcox	down	II
Kctd22	0.156348	0.236723	0.575	0.539	1	BA	C04a	Kctd2	wilcox	up	I
E130311K13Rik	0.156855	0.224679	0.099	0.145	1	BA	C04a	E130311K13Rik	wilcox	up	I
Uap1l1	0.1569	0.494554	0.139	0.1	1	BA	C04a	Uap1l1	wilcox	up	I
Pcgf63	0.157082	0.608444	0.238	0.195	1	BA	C04a	Pcgf6	wilcox	up	I
Rnf1152	0.157109	-0.240406	0.347	0.411	1	BA	C04a	Rnf115	wilcox	down	II
Ttpal3	0.157197	-0.835229	0.085	0.12	1	BA	C04a	Ttpal	wilcox	down	II
Rspry12	0.157279	-0.370118	0.34	0.398	1	BA	C04a	Rspry1	wilcox	down	II
Mapk121	0.157441	-0.468375	0.16	0.207	1	BA	C04a	Mapk12	wilcox	down	II
Nop93	0.157686	-0.127588	0.184	0.241	1	BA	C04a	Nop9	wilcox	down	II
Sos11	0.157759	-0.406	0.323	0.382	1	BA	C04a	Sos1	wilcox	down	II
Zcchc83	0.157769	-0.156203	0.33	0.398	1	BA	C04a	Zcchc8	wilcox	down	II
Arid5a3	0.157794	-0.330823	0.493	0.535	1	BA	C04a	Arid5a	wilcox	down	II
Wdr541	0.157963	-0.241836	0.112	0.158	1	BA	C04a	Wdr54	wilcox	down	II
Sap252	0.157975	0.642734	0.156	0.116	1	BA	C04a	Sap25	wilcox	up	I
Eaf21	0.158035	-0.285037	0.065	0.1	1	BA	C04a	Eaf2	wilcox	down	II
Sdf23	0.158207	-0.159132	0.541	0.631	1	BA	C04a	Sdf2	wilcox	down	II
Tent4a1	0.158259	-0.362059	0.228	0.282	1	BA	C04a	Tent4a	wilcox	down	II
Tmem2013	0.158395	-0.180437	0.241	0.307	1	BA	C04a	Tmem201	wilcox	down	II
Cdca42	0.158509	-0.172846	0.18	0.237	1	BA	C04a	Cdca4	wilcox	down	II
Map43	0.158727	-0.276321	0.439	0.519	1	BA	C04a	Map4	wilcox	down	II
Gm24151	0.15877	0.504275	0.143	0.104	1	BA	C04a	Gm2415	wilcox	up	I
Ppp1r372	0.158813	-0.205078	0.35	0.427	1	BA	C04a	Ppp1r37	wilcox	down	II
Mtcl13	0.158886	-0.114479	0.34	0.415	1	BA	C04a	Mtcl1	wilcox	down	II
Ttc191	0.158894	0.300145	0.442	0.402	1	BA	C04a	Ttc19	wilcox	up	I
Usp23	0.159014	-0.327643	0.136	0.183	1	BA	C04a	Usp2	wilcox	down	II
Junb1	0.159016	0.133136	0.99	0.963	1	BA	C04a	Junb	wilcox	up	I
H2-K13	0.159292	0.508716	0.888	0.884	1	BA	C04a	H2-K1	wilcox	up	I
Tada2a2	0.159408	-0.319876	0.156	0.207	1	BA	C04a	Tada2a	wilcox	down	II
Elk42	0.159411	-0.226261	0.316	0.382	1	BA	C04a	Elk4	wilcox	down	II
Pak13	0.159451	-0.145863	0.184	0.232	1	BA	C04a	Pak1	wilcox	down	II
Lag31	0.159513	-0.503762	0.129	0.174	1	BA	C04a	Lag3	wilcox	down	II
Tssc43	0.159585	0.464547	0.381	0.349	1	BA	C04a	Tssc4	wilcox	up	I
Tbc1d124	0.159668	-0.403642	0.167	0.216	1	BA	C04a	Tbc1d12	wilcox	down	II
Frrs13	0.159707	-0.231183	0.221	0.282	1	BA	C04a	Frrs1	wilcox	down	II
Lamtor33	0.160099	0.186308	0.653	0.631	1	BA	C04a	Lamtor3	wilcox	up	I
Papss22	0.160192	0.200898	0.456	0.386	1	BA	C04a	Papss2	wilcox	up	I
Ankhd12	0.160286	-0.194466	0.517	0.589	1	BA	C04a	Ankhd1	wilcox	down	II
Crebbp2	0.160341	-0.181558	0.667	0.73	1	BA	C04a	Crebbp	wilcox	down	II
Ptpn111	0.160533	-0.154818	0.565	0.627	1	BA	C04a	Ptpn11	wilcox	down	II
Timm441	0.16056	-0.266148	0.381	0.44	1	BA	C04a	Timm44	wilcox	down	II
Mtg24	0.160596	0.499332	0.279	0.237	1	BA	C04a	Mtg2	wilcox	up	I
Tppp32	0.160654	-0.458646	0.088	0.129	1	BA	C04a	Tppp3	wilcox	down	II
Polr3k1	0.16067	0.28403	0.446	0.402	1	BA	C04a	Polr3k	wilcox	up	I
Catsperz	0.160802	0.779608	0.143	0.104	1	BA	C04a	Catsperz	wilcox	up	I
Ppargc1a2	0.160896	-0.238136	0.245	0.299	1	BA	C04a	Ppargc1a	wilcox	down	II
Glyr12	0.160948	-0.175812	0.435	0.515	1	BA	C04a	Glyr1	wilcox	down	II
Trappc91	0.16116	-0.114791	0.201	0.257	1	BA	C04a	Trappc9	wilcox	down	II
Rcbtb13	0.161272	-0.222237	0.207	0.266	1	BA	C04a	Rcbtb1	wilcox	down	II
Kdm5c1	0.161285	-0.120918	0.313	0.386	1	BA	C04a	Kdm5c	wilcox	down	II
Coa53	0.161307	0.417305	0.333	0.299	1	BA	C04a	Coa5	wilcox	up	I
Dtx3l3	0.161507	-0.201507	0.15	0.199	1	BA	C04a	Dtx3l	wilcox	down	II
D10Wsu102e3	0.161645	0.489637	0.429	0.386	1	BA	C04a	D10Wsu102e	wilcox	up	I
Mtfr1l2	0.161923	-0.182729	0.347	0.415	1	BA	C04a	Mtfr1l	wilcox	down	II
Epg53	0.162041	-0.496474	0.109	0.149	1	BA	C04a	Epg5	wilcox	down	II
Zfx3	0.162062	-0.323581	0.357	0.423	1	BA	C04a	Zfx	wilcox	down	II
Pigk2	0.162265	-0.352449	0.303	0.373	1	BA	C04a	Pigk	wilcox	down	II
Spint11	0.162285	-0.251898	0.296	0.353	1	BA	C04a	Spint1	wilcox	down	II
Ppp1r36	0.162439	-0.28008	0.099	0.141	1	BA	C04a	Ppp1r36	wilcox	down	II
Zfp6922	0.162466	-0.189155	0.303	0.373	1	BA	C04a	Zfp692	wilcox	down	II
Prkd23	0.162821	-0.270947	0.17	0.22	1	BA	C04a	Prkd2	wilcox	down	II
Ndufa4	0.162875	-0.116527	0.976	0.967	1	BA	C04a	Ndufa4	wilcox	down	II
Lats11	0.163117	-0.225664	0.361	0.423	1	BA	C04a	Lats1	wilcox	down	II
Dvl24	0.163146	-0.353319	0.241	0.295	1	BA	C04a	Dvl2	wilcox	down	II
Eif1ad	0.163372	-0.258788	0.313	0.382	1	BA	C04a	Eif1ad	wilcox	down	II
Snu13	0.163396	-0.108272	0.898	0.921	1	BA	C04a	Snu13	wilcox	down	II
Cd59a3	0.163554	0.133679	0.5	0.448	1	BA	C04a	Cd59a	wilcox	up	I
Ess23	0.16372	0.662249	0.156	0.12	1	BA	C04a	Ess2	wilcox	up	I
Rabggta4	0.163824	-0.25302	0.15	0.199	1	BA	C04a	Rabggta	wilcox	down	II
Phf15	0.163915	-0.204306	0.388	0.461	1	BA	C04a	Phf1	wilcox	down	II
Vrk3	0.163929	0.442728	0.378	0.349	1	BA	C04a	Vrk3	wilcox	up	I
Wdsub12	0.164119	-0.247048	0.398	0.485	1	BA	C04a	Wdsub1	wilcox	down	II
Ciao2b1	0.164127	0.32296	0.507	0.485	1	BA	C04a	Ciao2b	wilcox	up	I
Tln21	0.164172	-0.414477	0.153	0.203	1	BA	C04a	Tln2	wilcox	down	II
Maged11	0.164188	-0.167413	0.837	0.863	1	BA	C04a	Maged1	wilcox	down	II
Pak42	0.16424	-0.347338	0.207	0.266	1	BA	C04a	Pak4	wilcox	down	II
Usp312	0.164251	-0.39597	0.303	0.369	1	BA	C04a	Usp31	wilcox	down	II
Soga3	0.164255	-0.702833	0.085	0.12	1	BA	C04a	Soga3	wilcox	down	II
Tmem1273	0.164379	0.284039	0.364	0.324	1	BA	C04a	Tmem127	wilcox	up	I
Gm13056	0.164481	-0.166342	0.105	0.149	1	BA	C04a	Gm13056	wilcox	down	II
Akt1s12	0.164565	-0.167417	0.415	0.485	1	BA	C04a	Akt1s1	wilcox	down	II
Eif2ak23	0.16468	-0.246249	0.238	0.299	1	BA	C04a	Eif2ak2	wilcox	down	II
Katna14	0.164726	-0.299002	0.425	0.502	1	BA	C04a	Katna1	wilcox	down	II
Trit13	0.164869	-0.146034	0.099	0.141	1	BA	C04a	Trit1	wilcox	down	II
Il10rb1	0.165077	0.224798	0.65	0.622	1	BA	C04a	Il10rb	wilcox	up	I
Polr1b1	0.165184	0.818689	0.129	0.095	1	BA	C04a	Polr1b	wilcox	up	I
Synj2bp2	0.165189	-0.155141	0.442	0.51	1	BA	C04a	Synj2bp	wilcox	down	II
Galnt13	0.165499	-0.25766	0.466	0.535	1	BA	C04a	Galnt1	wilcox	down	II
Ago33	0.165599	-0.283754	0.252	0.307	1	BA	C04a	Ago3	wilcox	down	II
Tatdn12	0.165898	-0.209515	0.238	0.307	1	BA	C04a	Tatdn1	wilcox	down	II
Nek42	0.165932	-0.424463	0.163	0.207	1	BA	C04a	Nek4	wilcox	down	II
Ndufa121	0.166024	0.145766	0.895	0.917	1	BA	C04a	Ndufa12	wilcox	up	I
Trp53inp21	0.166092	-0.248911	0.374	0.448	1	BA	C04a	Trp53inp2	wilcox	down	II
Zfp5983	0.166101	0.38533	0.279	0.237	1	BA	C04a	Zfp598	wilcox	up	I
Irf8	0.166243	-0.173844	0.35	0.419	1	BA	C04a	Irf8	wilcox	down	II
Tk11	0.166301	-0.102482	0.177	0.232	1	BA	C04a	Tk1	wilcox	down	II
Ccng14	0.166333	-0.151423	0.616	0.68	1	BA	C04a	Ccng1	wilcox	down	II
Mtmr3	0.166343	-0.180952	0.35	0.427	1	BA	C04a	Mtmr3	wilcox	down	II
Mvb12b2	0.166399	-0.150426	0.316	0.382	1	BA	C04a	Mvb12b	wilcox	down	II
Psme11	0.166412	0.18414	0.867	0.888	1	BA	C04a	Psme1	wilcox	up	I
Apba32	0.166476	-0.305938	0.143	0.187	1	BA	C04a	Apba3	wilcox	down	II
Zwint2	0.166505	-0.439319	0.347	0.411	1	BA	C04a	Zwint	wilcox	down	II
Rnf1451	0.166558	-0.295164	0.347	0.402	1	BA	C04a	Rnf145	wilcox	down	II
Pitpnm11	0.166637	-0.252591	0.082	0.12	1	BA	C04a	Pitpnm1	wilcox	down	II
Cwc152	0.16665	0.177013	0.813	0.755	1	BA	C04a	Cwc15	wilcox	up	I
Arhgap181	0.166757	-0.640646	0.109	0.149	1	BA	C04a	Arhgap18	wilcox	down	II
Nin1	0.166909	-0.351395	0.248	0.311	1	BA	C04a	Nin	wilcox	down	II
Trmt61b2	0.167053	1.00274	0.129	0.095	1	BA	C04a	Trmt61b	wilcox	up	I
Sema5a	0.167116	-0.206199	0.871	0.909	1	BA	C04a	Sema5a	wilcox	down	II
Zfp3984	0.167123	0.510186	0.194	0.149	1	BA	C04a	Zfp398	wilcox	up	I
Mfsd15	0.167161	-0.247141	0.374	0.44	1	BA	C04a	Mfsd1	wilcox	down	II
Lims12	0.167216	0.229113	0.48	0.432	1	BA	C04a	Lims1	wilcox	up	I
Camsap32	0.167276	-0.207922	0.262	0.324	1	BA	C04a	Camsap3	wilcox	down	II
Nr2c12	0.167296	0.548812	0.211	0.17	1	BA	C04a	Nr2c1	wilcox	up	I
Stmn32	0.167308	-0.824629	0.265	0.315	1	BA	C04a	Stmn3	wilcox	down	II
Lztfl11	0.16732	-0.152801	0.497	0.585	1	BA	C04a	Lztfl1	wilcox	down	II
Rab11fip42	0.167393	-0.235033	0.241	0.299	1	BA	C04a	Rab11fip4	wilcox	down	II
Dapp1	0.167411	-0.182578	0.143	0.191	1	BA	C04a	Dapp1	wilcox	down	II
Senp73	0.167463	-0.229456	0.401	0.473	1	BA	C04a	Senp7	wilcox	down	II
Arhgdig2	0.167469	-0.622704	0.259	0.311	1	BA	C04a	Arhgdig	wilcox	down	II
Timm17a2	0.167534	0.18643	0.66	0.66	1	BA	C04a	Timm17a	wilcox	up	I
Psmb71	0.167567	0.225632	0.745	0.734	1	BA	C04a	Psmb7	wilcox	up	I
Ctu23	0.167647	-0.353199	0.153	0.199	1	BA	C04a	Ctu2	wilcox	down	II
Snrnp2002	0.167745	-0.158342	0.531	0.589	1	BA	C04a	Snrnp200	wilcox	down	II
Map7d12	0.167791	-0.245141	0.463	0.523	1	BA	C04a	Map7d1	wilcox	down	II
Igf2r1	0.16802	-0.282197	0.412	0.494	1	BA	C04a	Igf2r	wilcox	down	II
Pde123	0.168043	-0.191068	0.391	0.461	1	BA	C04a	Pde12	wilcox	down	II
Zfp5663	0.168255	-0.412973	0.099	0.141	1	BA	C04a	Zfp566	wilcox	down	II
Enpp42	0.168455	-0.897218	0.075	0.108	1	BA	C04a	Enpp4	wilcox	down	II
Plod35	0.16867	-0.403376	0.255	0.315	1	BA	C04a	Plod3	wilcox	down	II
Lca52	0.168746	-0.39002	0.15	0.195	1	BA	C04a	Lca5	wilcox	down	II
Nlrx1	0.16877	1.14788	0.105	0.075	1	BA	C04a	Nlrx1	wilcox	up	I
Pigq2	0.169002	-0.293357	0.276	0.336	1	BA	C04a	Pigq	wilcox	down	II
Zfp621	0.169199	-0.31548	0.221	0.274	1	BA	C04a	Zfp62	wilcox	down	II
Fmr11	0.1693	-0.136304	0.531	0.618	1	BA	C04a	Fmr1	wilcox	down	II
Mast22	0.169369	-0.334499	0.207	0.257	1	BA	C04a	Mast2	wilcox	down	II
Cux11	0.169424	0.155304	0.867	0.834	1	BA	C04a	Cux1	wilcox	up	I
Ei24	0.169452	0.213377	0.527	0.494	1	BA	C04a	Ei24	wilcox	up	I
Itga2b1	0.169491	-0.453538	0.102	0.141	1	BA	C04a	Itga2b	wilcox	down	II
Igsf103	0.169515	-0.52707	0.18	0.228	1	BA	C04a	Igsf10	wilcox	down	II
Ezh21	0.169662	-0.18964	0.262	0.324	1	BA	C04a	Ezh2	wilcox	down	II
Rab27b	0.169865	0.138993	0.69	0.664	1	BA	C04a	Rab27b	wilcox	up	I
Taf151	0.169866	-0.279738	0.551	0.602	1	BA	C04a	Taf15	wilcox	down	II
A430035B10Rik1	0.169993	-0.423981	0.105	0.145	1	BA	C04a	A430035B10Rik	wilcox	down	II
Mettl174	0.17006	0.782107	0.112	0.079	1	BA	C04a	Mettl17	wilcox	up	I
Osbpl83	0.170103	-0.30058	0.415	0.481	1	BA	C04a	Osbpl8	wilcox	down	II
Ruvbl24	0.170117	0.237461	0.473	0.436	1	BA	C04a	Ruvbl2	wilcox	up	I
Pros11	0.170124	-0.219776	0.15	0.199	1	BA	C04a	Pros1	wilcox	down	II
Zfp2632	0.170175	-0.338193	0.119	0.162	1	BA	C04a	Zfp263	wilcox	down	II
Nanp2	0.170457	0.317224	0.211	0.166	1	BA	C04a	Nanp	wilcox	up	I
Cldn91	0.170823	-0.393349	0.129	0.17	1	BA	C04a	Cldn9	wilcox	down	II
BC0493521	0.170913	-0.471369	0.105	0.145	1	BA	C04a	BC049352	wilcox	down	II
Epop1	0.171021	-0.437169	0.19	0.249	1	BA	C04a	Epop	wilcox	down	II
Fam118a2	0.171271	-0.436996	0.207	0.257	1	BA	C04a	Fam118a	wilcox	down	II
Fam160a23	0.171352	-0.298516	0.17	0.22	1	BA	C04a	Fam160a2	wilcox	down	II
Cnnm43	0.171689	-0.463264	0.15	0.195	1	BA	C04a	Cnnm4	wilcox	down	II
Rbp1	0.1718	0.342151	0.432	0.382	1	BA	C04a	Rbp1	wilcox	up	I
Scaper2	0.171824	-0.247896	0.435	0.506	1	BA	C04a	Scaper	wilcox	down	II
Ap5s12	0.172028	0.353245	0.15	0.112	1	BA	C04a	Ap5s1	wilcox	up	I
Nek71	0.172043	-0.10582	0.796	0.801	1	BA	C04a	Nek7	wilcox	down	II
Capza11	0.172133	-0.18517	0.398	0.465	1	BA	C04a	Capza1	wilcox	down	II
Ephx13	0.172167	-0.18258	0.935	0.938	1	BA	C04a	Ephx1	wilcox	down	II
Pak21	0.172323	0.135519	0.813	0.805	1	BA	C04a	Pak2	wilcox	up	I
Epb41l12	0.172391	-0.564738	0.163	0.207	1	BA	C04a	Epb41l1	wilcox	down	II
Vav31	0.172488	0.547735	0.235	0.195	1	BA	C04a	Vav3	wilcox	up	I
Tspan131	0.172566	-0.221346	0.65	0.668	1	BA	C04a	Tspan13	wilcox	down	II
Lrrc492	0.172628	-0.642292	0.116	0.154	1	BA	C04a	Lrrc49	wilcox	down	II
Nifk3	0.172656	-0.223027	0.32	0.382	1	BA	C04a	Nifk	wilcox	down	II
Gsdmd	0.17272	-0.128339	0.071	0.108	1	BA	C04a	Gsdmd	wilcox	down	II
Ssrp11	0.17311	-0.117682	0.612	0.668	1	BA	C04a	Ssrp1	wilcox	down	II
Eppk12	0.173144	-0.412309	0.35	0.415	1	BA	C04a	Eppk1	wilcox	down	II
Snrnp403	0.173156	0.33521	0.422	0.39	1	BA	C04a	Snrnp40	wilcox	up	I
Ube2a1	0.173217	0.214898	0.551	0.515	1	BA	C04a	Ube2a	wilcox	up	I
Cbll13	0.173335	-0.24178	0.289	0.353	1	BA	C04a	Cbll1	wilcox	down	II
Adprh1	0.17343	0.296272	0.425	0.373	1	BA	C04a	Adprh	wilcox	up	I
Ncdn3	0.173468	0.690541	0.184	0.145	1	BA	C04a	Ncdn	wilcox	up	I
Fam83f1	0.173578	-0.569889	0.085	0.12	1	BA	C04a	Fam83f	wilcox	down	II
Zik11	0.173623	0.872451	0.102	0.071	1	BA	C04a	Zik1	wilcox	up	I
Slc16a112	0.173676	-0.168654	0.306	0.361	1	BA	C04a	Slc16a11	wilcox	down	II
Apobec32	0.173687	0.309715	0.456	0.432	1	BA	C04a	Apobec3	wilcox	up	I
Mrps352	0.173725	0.187086	0.459	0.423	1	BA	C04a	Mrps35	wilcox	up	I
Cxcl141	0.173805	0.512533	0.391	0.344	1	BA	C04a	Cxcl14	wilcox	up	I
Fkbp11	0.173824	1.19391	0.119	0.087	1	BA	C04a	Fkbp11	wilcox	up	I
Map2k55	0.173832	0.292584	0.265	0.216	1	BA	C04a	Map2k5	wilcox	up	I
Klf93	0.174296	-0.314904	0.544	0.598	1	BA	C04a	Klf9	wilcox	down	II
Pan33	0.174297	-0.281212	0.401	0.461	1	BA	C04a	Pan3	wilcox	down	II
Ubp15	0.174423	-0.170686	0.429	0.515	1	BA	C04a	Ubp1	wilcox	down	II
Rab7b	0.174436	-0.489336	0.16	0.207	1	BA	C04a	Rab7b	wilcox	down	II
Mxra72	0.174571	-0.235132	0.163	0.216	1	BA	C04a	Mxra7	wilcox	down	II
Lama52	0.174677	-0.267152	0.367	0.432	1	BA	C04a	Lama5	wilcox	down	II
Slc24a22	0.174735	-0.151685	0.367	0.444	1	BA	C04a	Slc24a2	wilcox	down	II
Chac2	0.174811	0.486688	0.173	0.137	1	BA	C04a	Chac2	wilcox	up	I
Dclre1a2	0.175238	-0.165247	0.15	0.199	1	BA	C04a	Dclre1a	wilcox	down	II
Fbxo313	0.175258	-0.476048	0.109	0.149	1	BA	C04a	Fbxo31	wilcox	down	II
Armc52	0.175271	-0.178252	0.177	0.228	1	BA	C04a	Armc5	wilcox	down	II
Wwp24	0.175317	-0.273235	0.235	0.29	1	BA	C04a	Wwp2	wilcox	down	II
Lmbrd22	0.175334	-0.328169	0.48	0.548	1	BA	C04a	Lmbrd2	wilcox	down	II
Slc4a1ap1	0.175471	-0.232407	0.18	0.232	1	BA	C04a	Slc4a1ap	wilcox	down	II
Capn71	0.175609	-0.321726	0.248	0.307	1	BA	C04a	Capn7	wilcox	down	II
Tns12	0.175658	0.11621	0.888	0.83	1	BA	C04a	Tns1	wilcox	up	I
Cbx41	0.175811	-0.311363	0.575	0.631	1	BA	C04a	Cbx4	wilcox	down	II
Mrpl142	0.175813	0.109471	0.721	0.705	1	BA	C04a	Mrpl14	wilcox	up	I
Tbc1d52	0.17584	-0.112277	0.269	0.34	1	BA	C04a	Tbc1d5	wilcox	down	II
Atp6v1c1	0.175879	-0.268859	0.32	0.386	1	BA	C04a	Atp6v1c1	wilcox	down	II
Agfg23	0.176047	-0.22149	0.293	0.357	1	BA	C04a	Agfg2	wilcox	down	II
Mapre31	0.176207	-0.243937	0.446	0.515	1	BA	C04a	Mapre3	wilcox	down	II
Zfp7104	0.176268	-0.61577	0.119	0.158	1	BA	C04a	Zfp710	wilcox	down	II
Trim363	0.176345	0.115321	0.065	0.1	1	BA	C04a	Trim36	wilcox	up	I
Ampd31	0.176448	-0.195524	0.197	0.253	1	BA	C04a	Ampd3	wilcox	down	II
Sec24d3	0.176547	-0.143107	0.211	0.27	1	BA	C04a	Sec24d	wilcox	down	II
Chid14	0.176664	-0.193005	0.255	0.32	1	BA	C04a	Chid1	wilcox	down	II
Phlpp24	0.176689	-0.205747	0.31	0.386	1	BA	C04a	Phlpp2	wilcox	down	II
Mtor3	0.17703	-0.189971	0.211	0.27	1	BA	C04a	Mtor	wilcox	down	II
Dgkz2	0.177157	-0.115109	0.16	0.212	1	BA	C04a	Dgkz	wilcox	down	II
Sirt22	0.177194	0.21779	0.599	0.573	1	BA	C04a	Sirt2	wilcox	up	I
Ing52	0.177264	-0.241308	0.255	0.315	1	BA	C04a	Ing5	wilcox	down	II
Cadps	0.177322	-0.679345	0.082	0.116	1	BA	C04a	Cadps	wilcox	down	II
Nle11	0.177322	0.5011	0.112	0.079	1	BA	C04a	Nle1	wilcox	up	I
Nrd12	0.177392	-0.278079	0.493	0.548	1	BA	C04a	Nrd1	wilcox	down	II
Rbm15b1	0.177571	-0.292678	0.361	0.423	1	BA	C04a	Rbm15b	wilcox	down	II
Apbb11	0.177611	-0.193915	0.371	0.456	1	BA	C04a	Apbb1	wilcox	down	II
Nudcd24	0.177764	-0.227119	0.344	0.411	1	BA	C04a	Nudcd2	wilcox	down	II
Sdhaf34	0.177856	-0.225868	0.231	0.286	1	BA	C04a	Sdhaf3	wilcox	down	II
Hexa3	0.177976	-0.268069	0.347	0.415	1	BA	C04a	Hexa	wilcox	down	II
Ormdl12	0.178035	-0.259047	0.197	0.249	1	BA	C04a	Ormdl1	wilcox	down	II
Irf65	0.178115	0.177638	0.745	0.73	1	BA	C04a	Irf6	wilcox	up	I
Pmm12	0.178137	-0.201574	0.357	0.419	1	BA	C04a	Pmm1	wilcox	down	II
Pank22	0.178482	-0.37817	0.306	0.357	1	BA	C04a	Pank2	wilcox	down	II
Amfr1	0.17852	-0.118013	0.503	0.589	1	BA	C04a	Amfr	wilcox	down	II
6030407O03Rik	0.178534	0.242877	0.109	0.075	1	BA	C04a	6030407O03Rik	wilcox	up	I
Baz1b2	0.178534	-0.1554	0.571	0.639	1	BA	C04a	Baz1b	wilcox	down	II
Usp392	0.178581	-0.128506	0.173	0.228	1	BA	C04a	Usp39	wilcox	down	II
Ccn11	0.178614	0.187917	0.952	0.917	1	BA	C04a	Ccn1	wilcox	up	I
Polr3g2	0.178654	-0.161989	0.126	0.17	1	BA	C04a	Polr3g	wilcox	down	II
Tm9sf22	0.178746	-0.107834	0.748	0.797	1	BA	C04a	Tm9sf2	wilcox	down	II
Pcmt11	0.178819	-0.232593	0.66	0.71	1	BA	C04a	Pcmt1	wilcox	down	II
Ago42	0.178854	-0.271306	0.316	0.369	1	BA	C04a	Ago4	wilcox	down	II
Slc10a32	0.179069	-0.405899	0.095	0.133	1	BA	C04a	Slc10a3	wilcox	down	II
Minar1	0.179081	-0.144315	0.136	0.183	1	BA	C04a	Minar1	wilcox	down	II
Scyl23	0.179109	-0.190935	0.333	0.398	1	BA	C04a	Scyl2	wilcox	down	II
Cebpg	0.179525	-0.323939	0.554	0.614	1	BA	C04a	Cebpg	wilcox	down	II
Eif61	0.179528	0.17989	0.704	0.676	1	BA	C04a	Eif6	wilcox	up	I
Neo13	0.179654	-0.1851	0.51	0.589	1	BA	C04a	Neo1	wilcox	down	II
Top1mt	0.17984	-0.270628	0.126	0.17	1	BA	C04a	Top1mt	wilcox	down	II
Gsta3	0.18005	-0.284766	0.922	0.892	1	BA	C04a	Gsta3	wilcox	down	II
Rock22	0.18007	-0.16386	0.918	0.905	1	BA	C04a	Rock2	wilcox	down	II
Pomt14	0.180094	-0.310079	0.116	0.158	1	BA	C04a	Pomt1	wilcox	down	II
Bmpr23	0.180152	-0.104678	0.599	0.676	1	BA	C04a	Bmpr2	wilcox	down	II
Lemd22	0.180213	-0.154921	0.35	0.427	1	BA	C04a	Lemd2	wilcox	down	II
Elp64	0.180313	1.08479	0.136	0.104	1	BA	C04a	Elp6	wilcox	up	I
Rnf27	0.180444	-0.203517	0.354	0.419	1	BA	C04a	Rnf2	wilcox	down	II
Cttnbp22	0.180454	-0.414414	0.269	0.324	1	BA	C04a	Cttnbp2	wilcox	down	II
St3gal32	0.180691	-0.135467	0.075	0.108	1	BA	C04a	St3gal3	wilcox	down	II
Lrig24	0.180737	-0.130011	0.177	0.232	1	BA	C04a	Lrig2	wilcox	down	II
Lnx12	0.180861	-0.472898	0.082	0.116	1	BA	C04a	Lnx1	wilcox	down	II
Chd61	0.181107	-0.187393	0.663	0.743	1	BA	C04a	Chd6	wilcox	down	II
Rad23b	0.181204	-0.169132	0.52	0.598	1	BA	C04a	Rad23b	wilcox	down	II
Cnst2	0.181302	-0.149691	0.333	0.411	1	BA	C04a	Cnst	wilcox	down	II
Dnajc110	0.181343	0.257198	0.503	0.465	1	BA	C04a	Dnajc1	wilcox	up	I
U2af1l42	0.181362	-0.222253	0.442	0.535	1	BA	C04a	U2af1l4	wilcox	down	II
Ddx554	0.181464	-0.32436	0.156	0.203	1	BA	C04a	Ddx55	wilcox	down	II
Usp373	0.181843	-0.31896	0.248	0.307	1	BA	C04a	Usp37	wilcox	down	II
Fam171b2	0.18188	-0.474942	0.085	0.12	1	BA	C04a	Fam171b	wilcox	down	II
Msi21	0.181915	-0.11849	0.816	0.838	1	BA	C04a	Msi2	wilcox	down	II
Rfc11	0.182078	-0.213958	0.554	0.635	1	BA	C04a	Rfc1	wilcox	down	II
Alyref23	0.182121	0.353637	0.15	0.112	1	BA	C04a	Alyref2	wilcox	up	I
Lins12	0.182345	-0.488811	0.088	0.124	1	BA	C04a	Lins1	wilcox	down	II
Ik	0.182599	0.118388	0.69	0.668	1	BA	C04a	Ik	wilcox	up	I
Il17rd3	0.182668	-0.200508	0.306	0.365	1	BA	C04a	Il17rd	wilcox	down	II
Uevld2	0.182692	-0.516047	0.088	0.124	1	BA	C04a	Uevld	wilcox	down	II
Ttll13	0.183313	-0.17772	0.194	0.249	1	BA	C04a	Ttll1	wilcox	down	II
Rev3l1	0.183343	-0.231372	0.405	0.461	1	BA	C04a	Rev3l	wilcox	down	II
Lyrm41	0.183344	-0.346014	0.235	0.29	1	BA	C04a	Lyrm4	wilcox	down	II
Tm7sf33	0.183792	0.387055	0.439	0.411	1	BA	C04a	Tm7sf3	wilcox	up	I
Ak12	0.183892	-0.132315	0.177	0.232	1	BA	C04a	Ak1	wilcox	down	II
Cyp2j9	0.183937	-0.643008	0.143	0.183	1	BA	C04a	Cyp2j9	wilcox	down	II
Map61	0.184038	-0.578055	0.075	0.108	1	BA	C04a	Map6	wilcox	down	II
Etfb2	0.184126	0.120294	0.884	0.913	1	BA	C04a	Etfb	wilcox	up	I
Cherp4	0.184217	-0.277929	0.293	0.349	1	BA	C04a	Cherp	wilcox	down	II
Washc22	0.184503	-0.227906	0.432	0.531	1	BA	C04a	Washc2	wilcox	down	II
Rpa11	0.184517	-0.304069	0.139	0.187	1	BA	C04a	Rpa1	wilcox	down	II
Kctd151	0.184518	-0.278081	0.33	0.386	1	BA	C04a	Kctd15	wilcox	down	II
Styx3	0.184612	0.886081	0.17	0.137	1	BA	C04a	Styx	wilcox	up	I
Rwdd31	0.184627	-0.420516	0.071	0.104	1	BA	C04a	Rwdd3	wilcox	down	II
Taf53	0.184808	-0.708961	0.143	0.183	1	BA	C04a	Taf5	wilcox	down	II
Cacybp1	0.18494	0.150059	0.833	0.813	1	BA	C04a	Cacybp	wilcox	up	I
Dlat3	0.185153	-0.297854	0.333	0.411	1	BA	C04a	Dlat	wilcox	down	II
Actn42	0.185162	-0.11884	0.891	0.909	1	BA	C04a	Actn4	wilcox	down	II
Wiz4	0.185173	-0.121897	0.276	0.34	1	BA	C04a	Wiz	wilcox	down	II
Arhgdib	0.185207	0.282919	0.68	0.701	1	BA	C04a	Arhgdib	wilcox	up	I
Kirrel23	0.185577	-0.382749	0.16	0.207	1	BA	C04a	Kirrel2	wilcox	down	II
Rnf1493	0.185757	-0.294976	0.235	0.29	1	BA	C04a	Rnf149	wilcox	down	II
Anapc155	0.185768	-0.212105	0.231	0.286	1	BA	C04a	Anapc15	wilcox	down	II
Ndufc1	0.185957	0.12589	0.939	0.913	1	BA	C04a	Ndufc1	wilcox	up	I
Gm496022	0.186129	-0.352414	0.167	0.212	1	BA	C04a	Gm49602	wilcox	down	II
Sptlc11	0.186358	-0.158428	0.367	0.44	1	BA	C04a	Sptlc1	wilcox	down	II
Hspbap14	0.186471	0.718862	0.126	0.091	1	BA	C04a	Hspbap1	wilcox	up	I
Clk33	0.186475	-0.118426	0.286	0.357	1	BA	C04a	Clk3	wilcox	down	II
Sco11	0.186571	-0.482353	0.078	0.112	1	BA	C04a	Sco1	wilcox	down	II
Ppm1a	0.186708	-0.139885	0.714	0.788	1	BA	C04a	Ppm1a	wilcox	down	II
Bmp4	0.186858	0.509589	0.401	0.378	1	BA	C04a	Bmp4	wilcox	up	I
C030034I22Rik3	0.186963	-0.788212	0.119	0.154	1	BA	C04a	C030034I22Rik	wilcox	down	II
Shld22	0.186987	0.581978	0.17	0.133	1	BA	C04a	Shld2	wilcox	up	I
Cblb3	0.187193	-0.2193	0.313	0.369	1	BA	C04a	Cblb	wilcox	down	II
Klf32	0.187236	0.178974	0.816	0.793	1	BA	C04a	Klf3	wilcox	up	I
Mon1b3	0.18728	-0.27366	0.116	0.158	1	BA	C04a	Mon1b	wilcox	down	II
Wdr171	0.18735	-0.605981	0.068	0.1	1	BA	C04a	Wdr17	wilcox	down	II
Cep1123	0.187411	-0.350986	0.099	0.137	1	BA	C04a	Cep112	wilcox	down	II
Lrp124	0.187502	0.303798	0.316	0.27	1	BA	C04a	Lrp12	wilcox	up	I
Dis3l23	0.187624	-0.177942	0.177	0.228	1	BA	C04a	Dis3l2	wilcox	down	II
Cidea4	0.188141	-0.593358	0.068	0.1	1	BA	C04a	Cidea	wilcox	down	II
Rnf413	0.18815	-0.295946	0.136	0.183	1	BA	C04a	Rnf41	wilcox	down	II
Zfp1103	0.188455	-0.197293	0.156	0.203	1	BA	C04a	Zfp110	wilcox	down	II
Bin12	0.188694	-0.129967	0.595	0.664	1	BA	C04a	Bin1	wilcox	down	II
Zfp242	0.188873	0.26877	0.391	0.369	1	BA	C04a	Zfp24	wilcox	up	I
Ypel51	0.189046	-0.238729	0.398	0.469	1	BA	C04a	Ypel5	wilcox	down	II
Efemp21	0.189087	0.239723	0.483	0.456	1	BA	C04a	Efemp2	wilcox	up	I
Aox2	0.189188	-0.168904	0.912	0.913	1	BA	C04a	Aox2	wilcox	down	II
Crot3	0.189297	-0.193933	0.592	0.66	1	BA	C04a	Crot	wilcox	down	II
Tgfbi	0.189383	0.669652	0.116	0.083	1	BA	C04a	Tgfbi	wilcox	up	I
Smc25	0.189459	-0.323669	0.173	0.22	1	BA	C04a	Smc2	wilcox	down	II
Appbp21	0.18964	-0.21569	0.561	0.614	1	BA	C04a	Appbp2	wilcox	down	II
Med81	0.189711	-0.247121	0.289	0.357	1	BA	C04a	Med8	wilcox	down	II
Atcayos	0.189739	-0.398414	0.088	0.124	1	BA	C04a	Atcayos	wilcox	down	II
Odf23	0.189905	-0.17213	0.293	0.365	1	BA	C04a	Odf2	wilcox	down	II
Map72	0.189972	-0.108819	0.493	0.581	1	BA	C04a	Map7	wilcox	down	II
Rbm181	0.189999	-0.242869	0.357	0.419	1	BA	C04a	Rbm18	wilcox	down	II
Capn154	0.190061	-0.223338	0.177	0.228	1	BA	C04a	Capn15	wilcox	down	II
Tnk23	0.190102	-0.208769	0.112	0.149	1	BA	C04a	Tnk2	wilcox	down	II
Raph13	0.190224	-0.346828	0.241	0.295	1	BA	C04a	Raph1	wilcox	down	II
Irgq3	0.190416	-0.327076	0.187	0.237	1	BA	C04a	Irgq	wilcox	down	II
Adam102	0.19077	-0.3146	0.333	0.394	1	BA	C04a	Adam10	wilcox	down	II
Rab351	0.190778	-0.262507	0.289	0.349	1	BA	C04a	Rab35	wilcox	down	II
1110059E24Rik2	0.191027	0.386276	0.313	0.278	1	BA	C04a	1110059E24Rik	wilcox	up	I
Sdr39u13	0.191077	0.443908	0.323	0.282	1	BA	C04a	Sdr39u1	wilcox	up	I
Polr3gl1	0.191098	-0.411335	0.252	0.307	1	BA	C04a	Polr3gl	wilcox	down	II
Pla2g12a1	0.191271	0.280093	0.507	0.477	1	BA	C04a	Pla2g12a	wilcox	up	I
Tmcc11	0.191349	0.246075	0.565	0.515	1	BA	C04a	Tmcc1	wilcox	up	I
Zfp4673	0.191469	0.166146	0.827	0.776	1	BA	C04a	Zfp467	wilcox	up	I
Sdccag82	0.191613	-0.151161	0.15	0.195	1	BA	C04a	Sdccag8	wilcox	down	II
Atg72	0.191613	-0.257946	0.15	0.195	1	BA	C04a	Atg7	wilcox	down	II
Ccz12	0.191714	-0.280224	0.388	0.444	1	BA	C04a	Ccz1	wilcox	down	II
Inafm21	0.19174	-0.286744	0.354	0.423	1	BA	C04a	Inafm2	wilcox	down	II
Ppp1r15b3	0.191881	-0.349167	0.333	0.394	1	BA	C04a	Ppp1r15b	wilcox	down	II
Ccnl21	0.191887	-0.315711	0.408	0.485	1	BA	C04a	Ccnl2	wilcox	down	II
Tbc1d10b3	0.192005	-0.337051	0.231	0.282	1	BA	C04a	Tbc1d10b	wilcox	down	II
Mafb	0.192302	-0.193637	0.357	0.427	1	BA	C04a	Mafb	wilcox	down	II
Prkag11	0.192352	0.256106	0.415	0.382	1	BA	C04a	Prkag1	wilcox	up	I
Noa13	0.19248	-0.150262	0.167	0.216	1	BA	C04a	Noa1	wilcox	down	II
Nck12	0.192521	-0.184748	0.361	0.423	1	BA	C04a	Nck1	wilcox	down	II
Hdac85	0.19269	-0.728805	0.109	0.145	1	BA	C04a	Hdac8	wilcox	down	II
Haus63	0.192696	-0.742499	0.105	0.141	1	BA	C04a	Haus6	wilcox	down	II
Wdcp2	0.192775	-0.253858	0.122	0.166	1	BA	C04a	Wdcp	wilcox	down	II
Paxx1	0.192783	0.320358	0.344	0.307	1	BA	C04a	Paxx	wilcox	up	I
Agk3	0.193119	-0.476149	0.122	0.162	1	BA	C04a	Agk	wilcox	down	II
Krt182	0.19325	-0.261687	0.966	0.992	1	BA	C04a	Krt18	wilcox	down	II
Foxk23	0.193269	-0.243603	0.245	0.303	1	BA	C04a	Foxk2	wilcox	down	II
Smox2	0.193343	-0.282456	0.078	0.112	1	BA	C04a	Smox	wilcox	down	II
Babam14	0.193382	0.193212	0.442	0.415	1	BA	C04a	Babam1	wilcox	up	I
Ckb4	0.193388	-0.253365	0.51	0.573	1	BA	C04a	Ckb	wilcox	down	II
Cpne81	0.193395	0.15362	0.772	0.772	1	BA	C04a	Cpne8	wilcox	up	I
Usp363	0.193419	-0.217722	0.255	0.311	1	BA	C04a	Usp36	wilcox	down	II
Rad14	0.193458	0.441317	0.126	0.091	1	BA	C04a	Rad1	wilcox	up	I
Crym	0.193638	-0.413557	0.248	0.299	1	BA	C04a	Crym	wilcox	down	II
Grn1	0.1939	-0.199258	0.469	0.527	1	BA	C04a	Grn	wilcox	down	II
Dennd5b2	0.193994	-0.315768	0.211	0.261	1	BA	C04a	Dennd5b	wilcox	down	II
Zfp1605	0.194365	-0.415196	0.109	0.145	1	BA	C04a	Zfp160	wilcox	down	II
Rad21	0.194504	-0.202811	0.582	0.627	1	BA	C04a	Rad21	wilcox	down	II
Slc1a32	0.194678	0.210958	0.667	0.627	1	BA	C04a	Slc1a3	wilcox	up	I
Bola12	0.195009	0.178031	0.636	0.606	1	BA	C04a	Bola1	wilcox	up	I
Asah21	0.195079	-0.346812	0.197	0.249	1	BA	C04a	Asah2	wilcox	down	II
Cyp2f23	0.195183	-0.187619	0.986	0.988	1	BA	C04a	Cyp2f2	wilcox	down	II
Sept61	0.195359	-0.21971	0.122	0.162	1	BA	C04a	Sept6	wilcox	down	II
Khk3	0.195475	0.263427	0.408	0.373	1	BA	C04a	Khk	wilcox	up	I
Cxxc53	0.195547	0.120757	0.731	0.689	1	BA	C04a	Cxxc5	wilcox	up	I
Mrps10	0.195558	-0.255106	0.265	0.324	1	BA	C04a	Mrps10	wilcox	down	II
Slc4a3	0.19561	0.615149	0.105	0.075	1	BA	C04a	Slc4a3	wilcox	up	I
Gng121	0.19566	-0.112723	0.418	0.494	1	BA	C04a	Gng12	wilcox	down	II
Arih22	0.195666	0.396719	0.299	0.261	1	BA	C04a	Arih2	wilcox	up	I
Copg12	0.195859	-0.175021	0.442	0.527	1	BA	C04a	Copg1	wilcox	down	II
1810021B22Rik1	0.195992	-0.402035	0.102	0.141	1	BA	C04a	1810021B22Rik	wilcox	down	II
Tulp41	0.196034	-0.115662	0.813	0.876	1	BA	C04a	Tulp4	wilcox	down	II
Myo9b4	0.196038	0.318542	0.224	0.178	1	BA	C04a	Myo9b	wilcox	up	I
Lrrc144	0.196097	-0.278558	0.187	0.237	1	BA	C04a	Lrrc14	wilcox	down	II
Aacs2	0.196442	0.823712	0.177	0.145	1	BA	C04a	Aacs	wilcox	up	I
Hltf	0.196563	0.24967	0.442	0.407	1	BA	C04a	Hltf	wilcox	up	I
Ppp2cb2	0.196573	-0.290308	0.507	0.56	1	BA	C04a	Ppp2cb	wilcox	down	II
Sh3bgrl31	0.196585	0.130475	0.891	0.876	1	BA	C04a	Sh3bgrl3	wilcox	up	I
Glmn3	0.196647	0.481645	0.156	0.12	1	BA	C04a	Glmn	wilcox	up	I
Bloc1s34	0.196773	-0.425736	0.071	0.104	1	BA	C04a	Bloc1s3	wilcox	down	II
Gpr1081	0.196871	-0.19489	0.357	0.423	1	BA	C04a	Gpr108	wilcox	down	II
Clock1	0.196881	0.251424	0.493	0.469	1	BA	C04a	Clock	wilcox	up	I
Tm9sf31	0.196974	-0.144314	0.847	0.871	1	BA	C04a	Tm9sf3	wilcox	down	II
Arpc1b2	0.197005	0.174733	0.864	0.826	1	BA	C04a	Arpc1b	wilcox	up	I
Isl11	0.197564	0.136753	0.568	0.506	1	BA	C04a	Isl1	wilcox	up	I
Copg23	0.197754	-0.117194	0.473	0.573	1	BA	C04a	Copg2	wilcox	down	II
BC0249783	0.197887	-0.510095	0.112	0.149	1	BA	C04a	BC024978	wilcox	down	II
Pnrc1	0.198	0.13675	0.956	0.979	1	BA	C04a	Pnrc1	wilcox	up	I
Fbxo334	0.198256	-0.282051	0.32	0.386	1	BA	C04a	Fbxo33	wilcox	down	II
Nus13	0.198436	0.238853	0.422	0.39	1	BA	C04a	Nus1	wilcox	up	I
Mnt4	0.198462	-0.227666	0.252	0.307	1	BA	C04a	Mnt	wilcox	down	II
Fam53c1	0.198491	-0.175868	0.388	0.461	1	BA	C04a	Fam53c	wilcox	down	II
Lrp52	0.198501	-0.173179	0.092	0.129	1	BA	C04a	Lrp5	wilcox	down	II
Nr2f2	0.198511	-0.432005	0.105	0.141	1	BA	C04a	Nr2f2	wilcox	down	II
Arid4b	0.198516	-0.12675	0.704	0.763	1	BA	C04a	Arid4b	wilcox	down	II
Necap12	0.198562	-0.310024	0.146	0.187	1	BA	C04a	Necap1	wilcox	down	II
Lamb21	0.198572	-0.389795	0.282	0.34	1	BA	C04a	Lamb2	wilcox	down	II
Kat2b3	0.198651	-0.253004	0.371	0.427	1	BA	C04a	Kat2b	wilcox	down	II
Apeh2	0.198677	0.38736	0.272	0.228	1	BA	C04a	Apeh	wilcox	up	I
Maoa2	0.198702	-0.237504	0.262	0.32	1	BA	C04a	Maoa	wilcox	down	II
Ctsd2	0.198804	-0.102924	0.922	0.934	1	BA	C04a	Ctsd	wilcox	down	II
Gm472835	0.198824	0.346992	0.575	0.581	1	BA	C04a	Gm47283	wilcox	up	I
Gstt22	0.198865	-0.223232	0.092	0.129	1	BA	C04a	Gstt2	wilcox	down	II
Ksr21	0.198905	-0.440289	0.116	0.154	1	BA	C04a	Ksr2	wilcox	down	II
Sfmbt12	0.198921	-0.340284	0.17	0.216	1	BA	C04a	Sfmbt1	wilcox	down	II
Lurap11	0.198934	0.492038	0.143	0.108	1	BA	C04a	Lurap1	wilcox	up	I
Ccl20	0.198962	-1.09214	0.177	0.216	1	BA	C04a	Ccl20	wilcox	down	II
Ginm14	0.199147	-0.141158	0.425	0.51	1	BA	C04a	Ginm1	wilcox	down	II
Yju23	0.199167	-0.169094	0.112	0.154	1	BA	C04a	Yju2	wilcox	down	II
Ppp2ca	0.199245	-0.128665	0.806	0.846	1	BA	C04a	Ppp2ca	wilcox	down	II
Stoml12	0.199267	-0.304303	0.228	0.278	1	BA	C04a	Stoml1	wilcox	down	II
Psmd13	0.19938	-0.156452	0.66	0.739	1	BA	C04a	Psmd13	wilcox	down	II
Zfp6122	0.199418	0.58255	0.235	0.199	1	BA	C04a	Zfp612	wilcox	up	I
Larp11	0.199418	-0.155734	0.578	0.622	1	BA	C04a	Larp1	wilcox	down	II
Smad51	0.199533	-0.199542	0.33	0.39	1	BA	C04a	Smad5	wilcox	down	II
Tbc1d2b1	0.199695	-0.454543	0.252	0.299	1	BA	C04a	Tbc1d2b	wilcox	down	II
Ephx43	0.199726	-0.568241	0.082	0.116	1	BA	C04a	Ephx4	wilcox	down	II
Dctn41	0.199747	0.236925	0.588	0.577	1	BA	C04a	Dctn4	wilcox	up	I
Ccnh3	0.19984	-0.281512	0.452	0.519	1	BA	C04a	Ccnh	wilcox	down	II
Fam217a1	0.199884	-0.476604	0.068	0.1	1	BA	C04a	Fam217a	wilcox	down	II
Mettl142	0.20012	-0.412312	0.119	0.158	1	BA	C04a	Mettl14	wilcox	down	II
Chic21	0.200219	-0.226161	0.544	0.614	1	BA	C04a	Chic2	wilcox	down	II
Ap3m11	0.200297	-0.129172	0.201	0.257	1	BA	C04a	Ap3m1	wilcox	down	II
Stxbp43	0.200704	-0.181157	0.276	0.332	1	BA	C04a	Stxbp4	wilcox	down	II
Magi32	0.200755	-0.210893	0.167	0.216	1	BA	C04a	Magi3	wilcox	down	II
Arhgef101	0.200758	-0.255871	0.418	0.485	1	BA	C04a	Arhgef10	wilcox	down	II
Rbbp42	0.20089	0.160214	0.816	0.784	1	BA	C04a	Rbbp4	wilcox	up	I
Lrrcc12	0.200913	-0.3793	0.245	0.299	1	BA	C04a	Lrrcc1	wilcox	down	II
9430038I01Rik3	0.20105	-0.164865	0.218	0.274	1	BA	C04a	9430038I01Rik	wilcox	down	II
Arih13	0.201192	-0.299991	0.67	0.672	1	BA	C04a	Arih1	wilcox	down	II
Mdc13	0.201384	-0.157518	0.211	0.27	1	BA	C04a	Mdc1	wilcox	down	II
Tln12	0.201405	-0.121792	0.684	0.747	1	BA	C04a	Tln1	wilcox	down	II
Prmt35	0.201631	-0.15203	0.16	0.207	1	BA	C04a	Prmt3	wilcox	down	II
Smarcd31	0.20165	0.534769	0.177	0.141	1	BA	C04a	Smarcd3	wilcox	up	I
Xist4	0.201693	0.233039	0.554	0.527	1	BA	C04a	Xist	wilcox	up	I
Elavl1	0.202111	-0.175853	0.558	0.614	1	BA	C04a	Elavl1	wilcox	down	II
Cemip23	0.202129	-0.23752	0.259	0.315	1	BA	C04a	Cemip2	wilcox	down	II
Stxbp61	0.202512	0.221902	0.694	0.701	1	BA	C04a	Stxbp6	wilcox	up	I
Txndc122	0.202546	-0.290667	0.207	0.257	1	BA	C04a	Txndc12	wilcox	down	II
Gripap11	0.202652	0.434469	0.405	0.382	1	BA	C04a	Gripap1	wilcox	up	I
Mpdz	0.202888	-0.187114	0.48	0.544	1	BA	C04a	Mpdz	wilcox	down	II
Soga12	0.202924	-0.189461	0.088	0.124	1	BA	C04a	Soga1	wilcox	down	II
Ndufa92	0.203181	-0.102736	0.52	0.606	1	BA	C04a	Ndufa9	wilcox	down	II
Pdcd114	0.203372	0.157484	0.415	0.361	1	BA	C04a	Pdcd11	wilcox	up	I
Ntrk3	0.203377	-0.644804	0.095	0.129	1	BA	C04a	Ntrk3	wilcox	down	II
Fbf14	0.203384	0.54209	0.262	0.232	1	BA	C04a	Fbf1	wilcox	up	I
Fuz4	0.203409	-0.207023	0.16	0.207	1	BA	C04a	Fuz	wilcox	down	II
Acot132	0.203677	-0.169544	0.48	0.535	1	BA	C04a	Acot13	wilcox	down	II
Maged23	0.203889	-0.18506	0.558	0.635	1	BA	C04a	Maged2	wilcox	down	II
Upf3a2	0.203942	0.156239	0.599	0.548	1	BA	C04a	Upf3a	wilcox	up	I
Zfp5533	0.20405	-0.266709	0.16	0.203	1	BA	C04a	Zfp553	wilcox	down	II
Ptpn213	0.204082	-0.326733	0.184	0.232	1	BA	C04a	Ptpn21	wilcox	down	II
Svbp	0.204194	0.126034	0.67	0.668	1	BA	C04a	Svbp	wilcox	up	I
Saraf	0.204275	-0.264562	0.844	0.888	1	BA	C04a	Saraf	wilcox	down	II
Zmym54	0.204331	-0.211795	0.612	0.656	1	BA	C04a	Zmym5	wilcox	down	II
Lox2	0.204795	-0.273717	0.303	0.357	1	BA	C04a	Lox	wilcox	down	II
Cend12	0.204906	-0.201156	0.095	0.133	1	BA	C04a	Cend1	wilcox	down	II
Idh11	0.205035	-0.124133	0.759	0.793	1	BA	C04a	Idh1	wilcox	down	II
St6galnac21	0.205263	-0.44015	0.194	0.241	1	BA	C04a	St6galnac2	wilcox	down	II
Scmh13	0.205332	0.166269	0.561	0.539	1	BA	C04a	Scmh1	wilcox	up	I
Zkscan171	0.205418	-0.158849	0.129	0.174	1	BA	C04a	Zkscan17	wilcox	down	II
Nrep2	0.205553	-0.1499	0.15	0.195	1	BA	C04a	Nrep	wilcox	down	II
Lpgat12	0.205572	-0.358073	0.497	0.556	1	BA	C04a	Lpgat1	wilcox	down	II
Eml61	0.205624	-0.303283	0.078	0.112	1	BA	C04a	Eml6	wilcox	down	II
Itpr1	0.205686	-0.182431	0.66	0.676	1	BA	C04a	Itpr1	wilcox	down	II
Ext23	0.205691	0.220049	0.422	0.382	1	BA	C04a	Ext2	wilcox	up	I
Gtf3c33	0.205707	-0.122636	0.184	0.245	1	BA	C04a	Gtf3c3	wilcox	down	II
Hivep33	0.205737	-0.536142	0.126	0.162	1	BA	C04a	Hivep3	wilcox	down	II
Ank23	0.205808	-0.386466	0.15	0.191	1	BA	C04a	Ank2	wilcox	down	II
Cacna1d3	0.206155	-0.36924	0.204	0.253	1	BA	C04a	Cacna1d	wilcox	down	II
Hbegf2	0.206319	-0.117767	0.68	0.73	1	BA	C04a	Hbegf	wilcox	down	II
Raf11	0.206373	-0.336932	0.483	0.51	1	BA	C04a	Raf1	wilcox	down	II
Szrd13	0.20638	-0.127139	0.401	0.473	1	BA	C04a	Szrd1	wilcox	down	II
Znrf1	0.206401	-0.277696	0.306	0.365	1	BA	C04a	Znrf1	wilcox	down	II
Fam136a3	0.20641	-0.133014	0.259	0.315	1	BA	C04a	Fam136a	wilcox	down	II
Tmem2601	0.20656	0.530649	0.262	0.232	1	BA	C04a	Tmem260	wilcox	up	I
Cyld2	0.206704	0.251868	0.456	0.427	1	BA	C04a	Cyld	wilcox	up	I
Fbxl71	0.206947	-0.286477	0.136	0.178	1	BA	C04a	Fbxl7	wilcox	down	II
Vwa7	0.207436	-0.363753	0.068	0.1	1	BA	C04a	Vwa7	wilcox	down	II
Rsf11	0.207494	-0.155246	0.633	0.705	1	BA	C04a	Rsf1	wilcox	down	II
Kdm6b1	0.207952	-0.292404	0.66	0.676	1	BA	C04a	Kdm6b	wilcox	down	II
Phf204	0.208005	0.288238	0.395	0.369	1	BA	C04a	Phf20	wilcox	up	I
Sgsm1	0.208035	0.478146	0.146	0.112	1	BA	C04a	Sgsm1	wilcox	up	I
Map3k15	0.208064	-0.159614	0.429	0.502	1	BA	C04a	Map3k1	wilcox	down	II
Cyren3	0.208104	-0.220506	0.245	0.299	1	BA	C04a	Cyren	wilcox	down	II
Ube2w1	0.208286	-0.306187	0.34	0.39	1	BA	C04a	Ube2w	wilcox	down	II
Rbm383	0.208566	-0.446588	0.095	0.129	1	BA	C04a	Rbm38	wilcox	down	II
Zfp4264	0.20876	-0.430235	0.126	0.166	1	BA	C04a	Zfp426	wilcox	down	II
Isg20	0.208874	0.67546	0.122	0.091	1	BA	C04a	Isg20	wilcox	up	I
Mnat12	0.208886	0.299181	0.531	0.506	1	BA	C04a	Mnat1	wilcox	up	I
Snx144	0.209123	-0.331238	0.286	0.34	1	BA	C04a	Snx14	wilcox	down	II
Lman2l1	0.209131	-0.281824	0.269	0.328	1	BA	C04a	Lman2l	wilcox	down	II
Ppp2r1a2	0.209147	-0.194075	0.599	0.68	1	BA	C04a	Ppp2r1a	wilcox	down	II
Kdm6a2	0.209223	-0.142815	0.388	0.469	1	BA	C04a	Kdm6a	wilcox	down	II
Fbxl64	0.20923	-0.272971	0.15	0.191	1	BA	C04a	Fbxl6	wilcox	down	II
Pias42	0.20935	-0.488254	0.197	0.237	1	BA	C04a	Pias4	wilcox	down	II
Trio2	0.209351	-0.249328	0.418	0.469	1	BA	C04a	Trio	wilcox	down	II
Retreg22	0.209363	-0.299301	0.524	0.573	1	BA	C04a	Retreg2	wilcox	down	II
Zfp8683	0.209364	0.54644	0.133	0.1	1	BA	C04a	Zfp868	wilcox	up	I
Rora2	0.209376	0.142755	0.619	0.577	1	BA	C04a	Rora	wilcox	up	I
Vrk22	0.209382	0.715076	0.173	0.141	1	BA	C04a	Vrk2	wilcox	up	I
Spc242	0.209415	-0.313932	0.116	0.158	1	BA	C04a	Spc24	wilcox	down	II
Med192	0.209633	0.325592	0.544	0.515	1	BA	C04a	Med19	wilcox	up	I
Coq41	0.209638	-0.344305	0.228	0.274	1	BA	C04a	Coq4	wilcox	down	II
Pex264	0.209667	0.48674	0.143	0.108	1	BA	C04a	Pex26	wilcox	up	I
Kctd184	0.209718	-0.187916	0.085	0.12	1	BA	C04a	Kctd18	wilcox	down	II
Bloc1s54	0.209777	0.338568	0.252	0.216	1	BA	C04a	Bloc1s5	wilcox	up	I
Scnn1b1	0.209842	-0.266074	0.078	0.112	1	BA	C04a	Scnn1b	wilcox	down	II
Lsm71	0.209858	-0.261227	0.507	0.556	1	BA	C04a	Lsm7	wilcox	down	II
Mettl64	0.210022	-0.37279	0.18	0.228	1	BA	C04a	Mettl6	wilcox	down	II
Mzt22	0.210135	-0.212028	0.316	0.39	1	BA	C04a	Mzt2	wilcox	down	II
Nwd14	0.210169	-0.176548	0.286	0.349	1	BA	C04a	Nwd1	wilcox	down	II
Slc25a142	0.210204	0.473461	0.187	0.149	1	BA	C04a	Slc25a14	wilcox	up	I
Nagpa1	0.210288	0.735859	0.109	0.079	1	BA	C04a	Nagpa	wilcox	up	I
Agps3	0.210292	-0.226739	0.279	0.34	1	BA	C04a	Agps	wilcox	down	II
Zfp9522	0.210387	0.816931	0.122	0.091	1	BA	C04a	Zfp952	wilcox	up	I
Scel	0.210669	-0.247653	0.395	0.452	1	BA	C04a	Scel	wilcox	down	II
Lrsam15	0.210754	-0.145674	0.071	0.104	1	BA	C04a	Lrsam1	wilcox	down	II
Cox104	0.210923	0.695052	0.201	0.17	1	BA	C04a	Cox10	wilcox	up	I
Arpc2	0.211598	-0.115382	0.942	0.929	1	BA	C04a	Arpc2	wilcox	down	II
Tns4	0.211622	0.229545	0.469	0.452	1	BA	C04a	Tns4	wilcox	up	I
3110040N11Rik2	0.211684	-0.458907	0.201	0.253	1	BA	C04a	3110040N11Rik	wilcox	down	II
Klhl71	0.211771	-0.165156	0.286	0.344	1	BA	C04a	Klhl7	wilcox	down	II
Zyx	0.211912	-0.282097	0.473	0.531	1	BA	C04a	Zyx	wilcox	down	II
Yif1b2	0.211999	0.10669	0.588	0.552	1	BA	C04a	Yif1b	wilcox	up	I
Tle51	0.212292	0.110966	0.901	0.88	1	BA	C04a	Tle5	wilcox	up	I
Cavin11	0.212301	-0.10372	0.551	0.643	1	BA	C04a	Cavin1	wilcox	down	II
Nsmce3	0.212425	0.250629	0.384	0.357	1	BA	C04a	Nsmce3	wilcox	up	I
Gmds3	0.212592	-0.194661	0.167	0.216	1	BA	C04a	Gmds	wilcox	down	II
Slc30a62	0.212651	-0.130253	0.146	0.191	1	BA	C04a	Slc30a6	wilcox	down	II
Mtx22	0.212733	-0.188975	0.432	0.502	1	BA	C04a	Mtx2	wilcox	down	II
Dleu23	0.2129	-0.195017	0.517	0.568	1	BA	C04a	Dleu2	wilcox	down	II
Auh1	0.21291	-0.180003	0.486	0.573	1	BA	C04a	Auh	wilcox	down	II
Ints145	0.21293	-0.165271	0.139	0.183	1	BA	C04a	Ints14	wilcox	down	II
Eloc	0.213247	-0.147202	0.833	0.855	1	BA	C04a	Eloc	wilcox	down	II
Smurf22	0.213541	-0.264942	0.425	0.49	1	BA	C04a	Smurf2	wilcox	down	II
Rida2	0.213569	0.264864	0.541	0.498	1	BA	C04a	Rida	wilcox	up	I
Pon32	0.213575	-0.300045	0.197	0.249	1	BA	C04a	Pon3	wilcox	down	II
Baz2b2	0.213798	-0.117381	0.694	0.772	1	BA	C04a	Baz2b	wilcox	down	II
Atp6v0e23	0.213887	-0.250408	0.068	0.1	1	BA	C04a	Atp6v0e2	wilcox	down	II
Brd81	0.21412	0.157769	0.622	0.61	1	BA	C04a	Brd8	wilcox	up	I
Gm464041	0.214327	-0.154256	0.078	0.112	1	BA	C04a	Gm46404	wilcox	down	II
Fut83	0.214358	-0.317262	0.259	0.303	1	BA	C04a	Fut8	wilcox	down	II
Fam171a11	0.214444	-0.182461	0.085	0.12	1	BA	C04a	Fam171a1	wilcox	down	II
Hdgf	0.214592	0.120926	0.905	0.917	1	BA	C04a	Hdgf	wilcox	up	I
Emc82	0.214598	-0.148533	0.466	0.531	1	BA	C04a	Emc8	wilcox	down	II
Gtpbp12	0.214716	-0.247953	0.119	0.158	1	BA	C04a	Gtpbp1	wilcox	down	II
Fam13b2	0.214738	-0.121919	0.357	0.419	1	BA	C04a	Fam13b	wilcox	down	II
Mif4gd2	0.214892	-0.219689	0.378	0.444	1	BA	C04a	Mif4gd	wilcox	down	II
4921531C22Rik3	0.215065	-0.363944	0.119	0.158	1	BA	C04a	4921531C22Rik	wilcox	down	II
Zdhhc92	0.215155	-0.193996	0.218	0.27	1	BA	C04a	Zdhhc9	wilcox	down	II
Ttc39b3	0.215166	-0.211036	0.194	0.245	1	BA	C04a	Ttc39b	wilcox	down	II
Ccnd33	0.215213	0.181722	0.517	0.49	1	BA	C04a	Ccnd3	wilcox	up	I
Tmem1311	0.215288	-0.12577	0.466	0.523	1	BA	C04a	Tmem131	wilcox	down	II
Rab14	0.215299	0.107674	0.935	0.921	1	BA	C04a	Rab14	wilcox	up	I
Mrps18a2	0.215482	-0.142828	0.524	0.589	1	BA	C04a	Mrps18a	wilcox	down	II
Efcab1	0.215497	-0.179422	0.207	0.266	1	BA	C04a	Efcab1	wilcox	down	II
Zfp6292	0.215907	0.87789	0.146	0.116	1	BA	C04a	Zfp629	wilcox	up	I
Tomm22	0.215925	-0.10326	0.711	0.776	1	BA	C04a	Tomm22	wilcox	down	II
Zfp672	0.215974	0.320122	0.282	0.237	1	BA	C04a	Zfp672	wilcox	up	I
Topors3	0.216063	-0.133579	0.65	0.718	1	BA	C04a	Topors	wilcox	down	II
Nxph31	0.216266	-0.166491	0.218	0.27	1	BA	C04a	Nxph3	wilcox	down	II
Crb32	0.216332	-0.49516	0.15	0.187	1	BA	C04a	Crb3	wilcox	down	II
Usp334	0.216346	-0.227518	0.333	0.386	1	BA	C04a	Usp33	wilcox	down	II
Nomo12	0.216365	-0.230177	0.272	0.336	1	BA	C04a	Nomo1	wilcox	down	II
Tigd23	0.216511	0.41001	0.347	0.32	1	BA	C04a	Tigd2	wilcox	up	I
4931406P16Rik2	0.216605	-0.22839	0.435	0.485	1	BA	C04a	4931406P16Rik	wilcox	down	II
Ppp6c3	0.21672	0.269848	0.463	0.44	1	BA	C04a	Ppp6c	wilcox	up	I
Aldh3b1	0.216928	-0.30962	0.19	0.237	1	BA	C04a	Aldh3b1	wilcox	down	II
Gm490853	0.217146	-0.225889	0.071	0.104	1	BA	C04a	Gm49085	wilcox	down	II
Dync2h13	0.217215	-0.276985	0.252	0.303	1	BA	C04a	Dync2h1	wilcox	down	II
Mdh2	0.21757	0.110374	0.857	0.863	1	BA	C04a	Mdh2	wilcox	up	I
Riox22	0.217588	-0.334083	0.17	0.216	1	BA	C04a	Riox2	wilcox	down	II
Cand21	0.217632	-0.209412	0.078	0.112	1	BA	C04a	Cand2	wilcox	down	II
Txn2	0.217891	0.123287	0.796	0.763	1	BA	C04a	Txn2	wilcox	up	I
Entpd54	0.217993	-0.18018	0.687	0.718	1	BA	C04a	Entpd5	wilcox	down	II
Trip102	0.218063	-0.13439	0.34	0.411	1	BA	C04a	Trip10	wilcox	down	II
Nup982	0.218178	-0.171052	0.466	0.531	1	BA	C04a	Nup98	wilcox	down	II
Gm165363	0.218178	-0.246706	0.143	0.187	1	BA	C04a	Gm16536	wilcox	down	II
Tmbim41	0.218287	-0.219315	0.653	0.676	1	BA	C04a	Tmbim4	wilcox	down	II
Zdhhc3	0.218305	-0.209364	0.323	0.386	1	BA	C04a	Zdhhc3	wilcox	down	II
Ubl34	0.218419	-0.196397	0.673	0.734	1	BA	C04a	Ubl3	wilcox	down	II
Ccser23	0.218654	0.283999	0.469	0.448	1	BA	C04a	Ccser2	wilcox	up	I
Aldh4a13	0.218845	0.20321	0.497	0.473	1	BA	C04a	Aldh4a1	wilcox	up	I
BC0039652	0.21893	0.323169	0.408	0.39	1	BA	C04a	BC003965	wilcox	up	I
mt-Nd4l2	0.218931	0.13	0.969	0.959	1	BA	C04a	mt-Nd4l	wilcox	up	I
Gcnt2	0.219056	-0.204575	0.517	0.581	1	BA	C04a	Gcnt2	wilcox	down	II
Tango23	0.219181	0.293845	0.126	0.095	1	BA	C04a	Tango2	wilcox	up	I
Hsf13	0.219211	-0.258045	0.276	0.332	1	BA	C04a	Hsf1	wilcox	down	II
Zfp9593	0.219259	-0.621241	0.082	0.112	1	BA	C04a	Zfp959	wilcox	down	II
Osbpl53	0.219357	-0.208561	0.272	0.328	1	BA	C04a	Osbpl5	wilcox	down	II
Tmem2431	0.219393	-0.175862	0.364	0.432	1	BA	C04a	Tmem243	wilcox	down	II
Synpo	0.219585	0.472255	0.279	0.245	1	BA	C04a	Synpo	wilcox	up	I
Klc23	0.219658	-0.23721	0.241	0.295	1	BA	C04a	Klc2	wilcox	down	II
Hdhd23	0.220365	0.173511	0.435	0.415	1	BA	C04a	Hdhd2	wilcox	up	I
Tbc1d9b2	0.220408	-0.20455	0.313	0.373	1	BA	C04a	Tbc1d9b	wilcox	down	II
Gm490413	0.220608	0.675369	0.265	0.237	1	BA	C04a	Gm49041	wilcox	up	I
Tnfaip32	0.220791	0.531841	0.238	0.199	1	BA	C04a	Tnfaip3	wilcox	up	I
Bhlhe413	0.220852	0.328306	0.323	0.282	1	BA	C04a	Bhlhe41	wilcox	up	I
Crlf34	0.220901	-0.315038	0.167	0.207	1	BA	C04a	Crlf3	wilcox	down	II
Oxld12	0.220966	0.49606	0.139	0.108	1	BA	C04a	Oxld1	wilcox	up	I
Il11ra1	0.220968	0.165668	0.633	0.61	1	BA	C04a	Il11ra1	wilcox	up	I
Snx134	0.221292	-0.276714	0.187	0.232	1	BA	C04a	Snx13	wilcox	down	II
Ubr1	0.221577	0.203609	0.398	0.357	1	BA	C04a	Ubr1	wilcox	up	I
Snrpa12	0.221674	-0.19712	0.361	0.436	1	BA	C04a	Snrpa1	wilcox	down	II
Cops83	0.221677	0.195447	0.463	0.436	1	BA	C04a	Cops8	wilcox	up	I
Apba22	0.221771	-0.141402	0.075	0.108	1	BA	C04a	Apba2	wilcox	down	II
Slc9a82	0.221822	-0.177158	0.139	0.183	1	BA	C04a	Slc9a8	wilcox	down	II
Hint21	0.221986	-0.139239	0.697	0.755	1	BA	C04a	Hint2	wilcox	down	II
Zfhx33	0.22206	-0.131502	0.844	0.855	1	BA	C04a	Zfhx3	wilcox	down	II
Stip11	0.22206	-0.183352	0.585	0.668	1	BA	C04a	Stip1	wilcox	down	II
Pigp2	0.222079	-0.128457	0.891	0.905	1	BA	C04a	Pigp	wilcox	down	II
Odf2l2	0.222123	-0.365443	0.282	0.328	1	BA	C04a	Odf2l	wilcox	down	II
Cep1354	0.222275	-0.120917	0.095	0.133	1	BA	C04a	Cep135	wilcox	down	II
Samd42	0.222298	-0.10278	0.235	0.29	1	BA	C04a	Samd4	wilcox	down	II
Psmb2	0.222359	0.105856	0.867	0.838	1	BA	C04a	Psmb2	wilcox	up	I
Egfl6	0.222428	0.383453	0.497	0.477	1	BA	C04a	Egfl6	wilcox	up	I
Stx82	0.222665	0.198484	0.653	0.631	1	BA	C04a	Stx8	wilcox	up	I
Nxn3	0.222711	0.122303	0.793	0.73	1	BA	C04a	Nxn	wilcox	up	I
Plpp62	0.222793	-0.170559	0.156	0.199	1	BA	C04a	Plpp6	wilcox	down	II
Dnajc91	0.222819	-0.235389	0.418	0.477	1	BA	C04a	Dnajc9	wilcox	down	II
Klhl361	0.222899	0.360823	0.116	0.083	1	BA	C04a	Klhl36	wilcox	up	I
Igf2bp23	0.223131	-0.223093	0.347	0.407	1	BA	C04a	Igf2bp2	wilcox	down	II
Trim373	0.223212	-0.165276	0.241	0.295	1	BA	C04a	Trim37	wilcox	down	II
Sipa1l11	0.223277	-0.267354	0.466	0.519	1	BA	C04a	Sipa1l1	wilcox	down	II
Apoo1	0.22335	0.368696	0.286	0.241	1	BA	C04a	Apoo	wilcox	up	I
Rnh1	0.223542	-0.106788	0.731	0.78	1	BA	C04a	Rnh1	wilcox	down	II
Dusp42	0.223904	-0.166624	0.099	0.133	1	BA	C04a	Dusp4	wilcox	down	II
Sf3a13	0.223964	0.253025	0.405	0.378	1	BA	C04a	Sf3a1	wilcox	up	I
Mto11	0.224167	-0.274694	0.136	0.174	1	BA	C04a	Mto1	wilcox	down	II
Nudt133	0.224278	-0.465271	0.122	0.158	1	BA	C04a	Nudt13	wilcox	down	II
Ythdc11	0.224322	-0.147056	0.867	0.905	1	BA	C04a	Ythdc1	wilcox	down	II
Nol121	0.224373	-0.330341	0.333	0.386	1	BA	C04a	Nol12	wilcox	down	II
Ddx3x	0.224391	-0.143974	0.932	0.929	1	BA	C04a	Ddx3x	wilcox	down	II
Mapkap12	0.224398	0.141737	0.759	0.776	1	BA	C04a	Mapkap1	wilcox	up	I
Capn10	0.224502	-0.541613	0.102	0.137	1	BA	C04a	Capn10	wilcox	down	II
Golt1b3	0.22452	-0.151754	0.228	0.282	1	BA	C04a	Golt1b	wilcox	down	II
Nim1k	0.224887	-0.519247	0.153	0.195	1	BA	C04a	Nim1k	wilcox	down	II
Phf32	0.224983	-0.129031	0.724	0.763	1	BA	C04a	Phf3	wilcox	down	II
Rps6ka11	0.224999	-0.148492	0.327	0.394	1	BA	C04a	Rps6ka1	wilcox	down	II
Armc21	0.225012	-0.72894	0.071	0.1	1	BA	C04a	Armc2	wilcox	down	II
Arid21	0.2252	-0.154982	0.459	0.535	1	BA	C04a	Arid2	wilcox	down	II
Jpx3	0.225401	0.396501	0.126	0.095	1	BA	C04a	Jpx	wilcox	up	I
Ak61	0.225416	-0.215065	0.347	0.402	1	BA	C04a	Ak6	wilcox	down	II
Vps13d4	0.22547	-0.307255	0.245	0.295	1	BA	C04a	Vps13d	wilcox	down	II
Trir	0.225576	0.114752	0.861	0.846	1	BA	C04a	Trir	wilcox	up	I
Gosr22	0.225627	0.345712	0.231	0.191	1	BA	C04a	Gosr2	wilcox	up	I
Nsmce12	0.225725	0.321916	0.541	0.531	1	BA	C04a	Nsmce1	wilcox	up	I
Cbr11	0.226002	0.158326	0.646	0.635	1	BA	C04a	Cbr1	wilcox	up	I
Dhrs71	0.226194	-0.138941	0.527	0.598	1	BA	C04a	Dhrs7	wilcox	down	II
Arhgef122	0.226267	-0.140561	0.789	0.797	1	BA	C04a	Arhgef12	wilcox	down	II
Mthfr4	0.226643	-0.519823	0.085	0.116	1	BA	C04a	Mthfr	wilcox	down	II
Pgrmc22	0.226668	-0.175052	0.544	0.614	1	BA	C04a	Pgrmc2	wilcox	down	II
Usp204	0.226705	-0.680513	0.088	0.12	1	BA	C04a	Usp20	wilcox	down	II
Ahr2	0.22681	-0.401287	0.102	0.137	1	BA	C04a	Ahr	wilcox	down	II
Tpi13	0.226848	0.104874	0.891	0.888	1	BA	C04a	Tpi1	wilcox	up	I
Dlk2	0.226857	0.139602	0.707	0.697	1	BA	C04a	Dlk2	wilcox	up	I
Tagln2	0.226866	-0.151439	0.769	0.788	1	BA	C04a	Tagln2	wilcox	down	II
Gtf2ird11	0.227056	0.239233	0.571	0.56	1	BA	C04a	Gtf2ird1	wilcox	up	I
Btbd94	0.227056	-0.143851	0.279	0.349	1	BA	C04a	Btbd9	wilcox	down	II
1600002K03Rik4	0.227123	0.609702	0.214	0.183	1	BA	C04a	1600002K03Rik	wilcox	up	I
Hipk22	0.227136	-0.214242	0.486	0.539	1	BA	C04a	Hipk2	wilcox	down	II
Numbl1	0.227241	0.259788	0.197	0.158	1	BA	C04a	Numbl	wilcox	up	I
Insig23	0.227267	0.31791	0.391	0.369	1	BA	C04a	Insig2	wilcox	up	I
Pm20d1	0.227338	-1.17351	0.075	0.104	1	BA	C04a	Pm20d1	wilcox	down	II
Brpf11	0.22765	-0.295514	0.269	0.32	1	BA	C04a	Brpf1	wilcox	down	II
Bmt22	0.227772	-0.10137	0.381	0.44	1	BA	C04a	Bmt2	wilcox	down	II
Dnajb142	0.227847	-0.176878	0.541	0.598	1	BA	C04a	Dnajb14	wilcox	down	II
Nudt53	0.227976	-0.156108	0.293	0.357	1	BA	C04a	Nudt5	wilcox	down	II
Tspyl22	0.228047	0.512974	0.286	0.257	1	BA	C04a	Tspyl2	wilcox	up	I
Lsm81	0.228087	-0.132031	0.684	0.751	1	BA	C04a	Lsm8	wilcox	down	II
Otub11	0.228184	-0.229256	0.483	0.556	1	BA	C04a	Otub1	wilcox	down	II
Scnn1a2	0.228276	-0.300979	0.48	0.519	1	BA	C04a	Scnn1a	wilcox	down	II
Chn2	0.228348	-0.476716	0.088	0.12	1	BA	C04a	Chn2	wilcox	down	II
Otud53	0.228903	-0.234357	0.286	0.332	1	BA	C04a	Otud5	wilcox	down	II
Pld22	0.229173	-0.438962	0.088	0.12	1	BA	C04a	Pld2	wilcox	down	II
Fam104a	0.229202	-0.16494	0.701	0.776	1	BA	C04a	Fam104a	wilcox	down	II
Trak22	0.229221	-0.367172	0.224	0.266	1	BA	C04a	Trak2	wilcox	down	II
Htatip25	0.229283	-0.374639	0.214	0.257	1	BA	C04a	Htatip2	wilcox	down	II
Wdr894	0.229288	-0.13725	0.425	0.498	1	BA	C04a	Wdr89	wilcox	down	II
Sart14	0.229569	-0.134648	0.33	0.386	1	BA	C04a	Sart1	wilcox	down	II
Mtmr62	0.22964	-0.225539	0.204	0.253	1	BA	C04a	Mtmr6	wilcox	down	II
Fgfbp1	0.229736	0.293266	0.85	0.834	1	BA	C04a	Fgfbp1	wilcox	up	I
Tmem441	0.229868	0.345534	0.211	0.174	1	BA	C04a	Tmem44	wilcox	up	I
Eif2d4	0.230035	-0.327175	0.187	0.237	1	BA	C04a	Eif2d	wilcox	down	II
Mrpl431	0.230053	0.169867	0.609	0.614	1	BA	C04a	Mrpl43	wilcox	up	I
Krr13	0.230068	-0.230187	0.269	0.328	1	BA	C04a	Krr1	wilcox	down	II
Naa164	0.230109	-0.561413	0.238	0.278	1	BA	C04a	Naa16	wilcox	down	II
Adh11	0.230157	-0.583054	0.17	0.212	1	BA	C04a	Adh1	wilcox	down	II
Rusc14	0.230362	-0.654461	0.129	0.162	1	BA	C04a	Rusc1	wilcox	down	II
Impdh22	0.230398	-0.121088	0.616	0.676	1	BA	C04a	Impdh2	wilcox	down	II
Smim17	0.230414	-0.181974	0.51	0.581	1	BA	C04a	Smim1	wilcox	down	II
Dmac23	0.230414	0.80412	0.16	0.129	1	BA	C04a	Dmac2	wilcox	up	I
Scarb12	0.230431	-0.188108	0.119	0.158	1	BA	C04a	Scarb1	wilcox	down	II
Decr21	0.230474	-0.153064	0.19	0.241	1	BA	C04a	Decr2	wilcox	down	II
Slc25a152	0.230658	-0.138298	0.082	0.116	1	BA	C04a	Slc25a15	wilcox	down	II
Cdc261	0.230671	-0.202039	0.656	0.701	1	BA	C04a	Cdc26	wilcox	down	II
2010001A14Rik2	0.230672	0.25686	0.221	0.282	1	BA	C04a	2010001A14Rik	wilcox	up	I
Cebpa3	0.230785	-0.176008	0.595	0.643	1	BA	C04a	Cebpa	wilcox	down	II
Lmtk32	0.230884	-0.690172	0.075	0.104	1	BA	C04a	Lmtk3	wilcox	down	II
Ptgs1	0.230977	-0.195282	0.139	0.183	1	BA	C04a	Ptgs1	wilcox	down	II
Tead12	0.231196	-0.126457	0.697	0.801	1	BA	C04a	Tead1	wilcox	down	II
Rmnd5b2	0.231224	0.521768	0.289	0.266	1	BA	C04a	Rmnd5b	wilcox	up	I
Fgfr1op	0.231461	0.475008	0.241	0.203	1	BA	C04a	Fgfr1op	wilcox	up	I
Lmbrd12	0.231667	-0.103636	0.551	0.635	1	BA	C04a	Lmbrd1	wilcox	down	II
Mapk8ip2	0.232048	-0.305354	0.146	0.187	1	BA	C04a	Mapk8ip2	wilcox	down	II
Mtdh	0.232374	-0.114265	0.84	0.896	1	BA	C04a	Mtdh	wilcox	down	II
Ergic21	0.232471	-0.10523	0.52	0.589	1	BA	C04a	Ergic2	wilcox	down	II
Arfgef31	0.232547	-0.713556	0.099	0.129	1	BA	C04a	Arfgef3	wilcox	down	II
Eif2ak12	0.232786	-0.255692	0.272	0.324	1	BA	C04a	Eif2ak1	wilcox	down	II
Ctnnd11	0.23288	-0.152512	0.667	0.726	1	BA	C04a	Ctnnd1	wilcox	down	II
Dgat13	0.232911	-0.130343	0.143	0.187	1	BA	C04a	Dgat1	wilcox	down	II
Pkn13	0.23293	0.310282	0.245	0.203	1	BA	C04a	Pkn1	wilcox	up	I
Atr2	0.232966	-0.383742	0.122	0.158	1	BA	C04a	Atr	wilcox	down	II
Morc2a1	0.232967	-0.332545	0.231	0.286	1	BA	C04a	Morc2a	wilcox	down	II
Nit15	0.233165	-0.15912	0.361	0.411	1	BA	C04a	Nit1	wilcox	down	II
Lrp1	0.233342	-0.189827	0.51	0.577	1	BA	C04a	Lrp1	wilcox	down	II
Mgat31	0.233491	-0.150994	0.707	0.739	1	BA	C04a	Mgat3	wilcox	down	II
Wdr414	0.233573	-0.41478	0.187	0.228	1	BA	C04a	Wdr41	wilcox	down	II
Xrn13	0.233809	0.287639	0.432	0.419	1	BA	C04a	Xrn1	wilcox	up	I
Phax1	0.234063	0.126487	0.605	0.568	1	BA	C04a	Phax	wilcox	up	I
Atp6v0a23	0.234081	-0.196642	0.255	0.315	1	BA	C04a	Atp6v0a2	wilcox	down	II
Armc84	0.234168	-0.123915	0.221	0.278	1	BA	C04a	Armc8	wilcox	down	II
1110038F14Rik2	0.23417	0.179668	0.67	0.614	1	BA	C04a	1110038F14Rik	wilcox	up	I
Jak22	0.234288	-0.176736	0.435	0.49	1	BA	C04a	Jak2	wilcox	down	II
Tgif1	0.234313	-0.337894	0.548	0.598	1	BA	C04a	Tgif1	wilcox	down	II
Mfsd114	0.234519	0.447693	0.231	0.199	1	BA	C04a	Mfsd11	wilcox	up	I
Urb13	0.234525	-0.279922	0.082	0.112	1	BA	C04a	Urb1	wilcox	down	II
Ufsp12	0.234548	-0.205239	0.105	0.141	1	BA	C04a	Ufsp1	wilcox	down	II
Cxxc42	0.234568	-0.193687	0.31	0.365	1	BA	C04a	Cxxc4	wilcox	down	II
Pex102	0.234586	0.787504	0.116	0.087	1	BA	C04a	Pex10	wilcox	up	I
Pigc1	0.234814	0.449982	0.211	0.178	1	BA	C04a	Pigc	wilcox	up	I
Hnrnpd1	0.234825	-0.176918	0.793	0.784	1	BA	C04a	Hnrnpd	wilcox	down	II
Eif4ebp11	0.234827	-0.140257	0.197	0.249	1	BA	C04a	Eif4ebp1	wilcox	down	II
Rbpms	0.234846	0.230711	0.704	0.668	1	BA	C04a	Rbpms	wilcox	up	I
Smad23	0.235097	0.195047	0.48	0.473	1	BA	C04a	Smad2	wilcox	up	I
Ptcd32	0.235133	0.288964	0.235	0.195	1	BA	C04a	Ptcd3	wilcox	up	I
Eif4g1	0.235141	-0.116109	0.67	0.701	1	BA	C04a	Eif4g1	wilcox	down	II
Ephb61	0.235188	-0.161933	0.133	0.174	1	BA	C04a	Ephb6	wilcox	down	II
Supt7l2	0.235511	-0.605886	0.085	0.116	1	BA	C04a	Supt7l	wilcox	down	II
Map2k21	0.235743	-0.117239	0.67	0.747	1	BA	C04a	Map2k2	wilcox	down	II
Prkaa22	0.235751	-0.414058	0.095	0.129	1	BA	C04a	Prkaa2	wilcox	down	II
Cpox2	0.235754	-0.134834	0.449	0.506	1	BA	C04a	Cpox	wilcox	down	II
Cdh262	0.235983	-0.154873	0.146	0.187	1	BA	C04a	Cdh26	wilcox	down	II
Cbx82	0.236111	-0.165499	0.105	0.141	1	BA	C04a	Cbx8	wilcox	down	II
Tm2d2	0.236325	-0.150038	0.759	0.793	1	BA	C04a	Tm2d2	wilcox	down	II
Kansl12	0.236353	-0.204798	0.52	0.593	1	BA	C04a	Kansl1	wilcox	down	II
Aida2	0.23673	-0.318188	0.316	0.365	1	BA	C04a	Aida	wilcox	down	II
Mrpl30	0.236825	-0.101272	0.759	0.817	1	BA	C04a	Mrpl30	wilcox	down	II
Hmg20a2	0.236966	-0.253043	0.303	0.361	1	BA	C04a	Hmg20a	wilcox	down	II
Smim273	0.237058	-0.160281	0.551	0.606	1	BA	C04a	Smim27	wilcox	down	II
Tmem431	0.237065	-0.241729	0.15	0.191	1	BA	C04a	Tmem43	wilcox	down	II
Fdps3	0.237097	0.137089	0.884	0.855	1	BA	C04a	Fdps	wilcox	up	I
Acss14	0.237228	-0.320898	0.085	0.116	1	BA	C04a	Acss1	wilcox	down	II
Erlin23	0.237306	-0.261858	0.415	0.469	1	BA	C04a	Erlin2	wilcox	down	II
Kat72	0.237368	-0.155892	0.337	0.411	1	BA	C04a	Kat7	wilcox	down	II
Taf14	0.2374	-0.184985	0.524	0.573	1	BA	C04a	Taf1	wilcox	down	II
Sema3f2	0.237546	0.289544	0.388	0.353	1	BA	C04a	Sema3f	wilcox	up	I
Ufl11	0.237556	0.130287	0.48	0.436	1	BA	C04a	Ufl1	wilcox	up	I
Prdx12	0.237712	-0.1449	0.993	0.988	1	BA	C04a	Prdx1	wilcox	down	II
Kansl32	0.237985	-0.181649	0.354	0.419	1	BA	C04a	Kansl3	wilcox	down	II
Mrps164	0.238285	-0.103458	0.656	0.739	1	BA	C04a	Mrps16	wilcox	down	II
B3galt62	0.238386	-0.264729	0.136	0.178	1	BA	C04a	B3galt6	wilcox	down	II
Wdyhv13	0.238556	0.527643	0.252	0.216	1	BA	C04a	Wdyhv1	wilcox	up	I
Pdcd10	0.238672	0.135132	0.694	0.676	1	BA	C04a	Pdcd10	wilcox	up	I
Rpp302	0.238691	0.696091	0.238	0.212	1	BA	C04a	Rpp30	wilcox	up	I
Dusp101	0.238764	0.676926	0.259	0.22	1	BA	C04a	Dusp10	wilcox	up	I
Cdh3	0.238864	0.189427	0.449	0.415	1	BA	C04a	Cdh3	wilcox	up	I
Ufsp2	0.239002	-0.20752	0.374	0.44	1	BA	C04a	Ufsp2	wilcox	down	II
Fastkd32	0.239066	-0.616517	0.078	0.108	1	BA	C04a	Fastkd3	wilcox	down	II
Vps163	0.239119	-0.464219	0.16	0.199	1	BA	C04a	Vps16	wilcox	down	II
Ube2f4	0.239283	0.256756	0.405	0.365	1	BA	C04a	Ube2f	wilcox	up	I
Pkp4	0.239309	0.10052	0.704	0.68	1	BA	C04a	Pkp4	wilcox	up	I
Zadh23	0.239317	-0.102018	0.235	0.29	1	BA	C04a	Zadh2	wilcox	down	II
Dgcr61	0.239598	0.124847	0.646	0.618	1	BA	C04a	Dgcr6	wilcox	up	I
Cldn43	0.239673	-0.921069	0.112	0.145	1	BA	C04a	Cldn4	wilcox	down	II
Irf12	0.239693	0.10687	0.847	0.822	1	BA	C04a	Irf1	wilcox	up	I
Serping11	0.239723	0.895761	0.129	0.1	1	BA	C04a	Serping1	wilcox	up	I
Tomm70a1	0.239764	-0.212179	0.422	0.481	1	BA	C04a	Tomm70a	wilcox	down	II
Cpne2	0.239819	-0.105134	0.303	0.365	1	BA	C04a	Cpne2	wilcox	down	II
Prkch1	0.240166	-0.493015	0.092	0.124	1	BA	C04a	Prkch	wilcox	down	II
Cnot6l2	0.240192	0.170987	0.602	0.593	1	BA	C04a	Cnot6l	wilcox	up	I
Zfp9311	0.24022	0.877376	0.136	0.108	1	BA	C04a	Zfp931	wilcox	up	I
Frmd62	0.240348	-0.177236	0.442	0.515	1	BA	C04a	Frmd6	wilcox	down	II
Cabin14	0.240356	-0.361364	0.303	0.365	1	BA	C04a	Cabin1	wilcox	down	II
Acot83	0.240428	-0.268419	0.177	0.224	1	BA	C04a	Acot8	wilcox	down	II
Fam192a1	0.240443	0.138355	0.507	0.465	1	BA	C04a	Fam192a	wilcox	up	I
Far13	0.240579	-0.112809	0.507	0.593	1	BA	C04a	Far1	wilcox	down	II
Pcp4	0.240598	0.519842	0.299	0.257	1	BA	C04a	Pcp4	wilcox	up	I
Tada33	0.240622	-0.15726	0.35	0.411	1	BA	C04a	Tada3	wilcox	down	II
C230038L03Rik3	0.240766	-0.163662	0.207	0.253	1	BA	C04a	C230038L03Rik	wilcox	down	II
Vmo13	0.240988	0.146228	0.327	0.278	1	BA	C04a	Vmo1	wilcox	up	I
Prkn3	0.241076	-0.83997	0.095	0.124	1	BA	C04a	Prkn	wilcox	down	II
Coq91	0.241088	0.236594	0.333	0.295	1	BA	C04a	Coq9	wilcox	up	I
Zfp934	0.24149	-0.415261	0.071	0.1	1	BA	C04a	Zfp934	wilcox	down	II
Ercc34	0.241577	-0.478802	0.241	0.29	1	BA	C04a	Ercc3	wilcox	down	II
Mrpl541	0.241601	0.258254	0.643	0.647	1	BA	C04a	Mrpl54	wilcox	up	I
Pigm4	0.241725	-0.347156	0.095	0.129	1	BA	C04a	Pigm	wilcox	down	II
Zfp6083	0.241745	0.112606	0.684	0.651	1	BA	C04a	Zfp608	wilcox	up	I
Zfp7884	0.242007	-0.199336	0.129	0.166	1	BA	C04a	Zfp788	wilcox	down	II
Tfdp22	0.242124	-0.157816	0.633	0.718	1	BA	C04a	Tfdp2	wilcox	down	II
Rmi13	0.242191	-0.26356	0.204	0.245	1	BA	C04a	Rmi1	wilcox	down	II
5730403I07Rik2	0.242195	-0.84896	0.109	0.141	1	BA	C04a	5730403I07Rik	wilcox	down	II
Mmachc2	0.242218	-0.40326	0.078	0.108	1	BA	C04a	Mmachc	wilcox	down	II
Jagn12	0.242411	0.291024	0.418	0.398	1	BA	C04a	Jagn1	wilcox	up	I
Kmt5a	0.24242	-0.250527	0.524	0.577	1	BA	C04a	Kmt5a	wilcox	down	II
Gm15283	0.242431	0.557127	0.112	0.083	1	BA	C04a	Gm15283	wilcox	up	I
Bmyc2	0.242694	0.133235	0.639	0.606	1	BA	C04a	Bmyc	wilcox	up	I
Exosc33	0.242819	0.281381	0.412	0.378	1	BA	C04a	Exosc3	wilcox	up	I
Pls1	0.242863	-0.438984	0.143	0.183	1	BA	C04a	Pls1	wilcox	down	II
Zfp3693	0.242869	-0.517089	0.085	0.116	1	BA	C04a	Zfp369	wilcox	down	II
Bcl11a2	0.24348	-0.228177	0.541	0.598	1	BA	C04a	Bcl11a	wilcox	down	II
Tha12	0.243553	0.756948	0.187	0.158	1	BA	C04a	Tha1	wilcox	up	I
Prkrip13	0.243614	0.466185	0.286	0.257	1	BA	C04a	Prkrip1	wilcox	up	I
Dnajc43	0.243621	0.293773	0.405	0.398	1	BA	C04a	Dnajc4	wilcox	up	I
Krtcap2	0.243653	0.112195	0.952	0.946	1	BA	C04a	Krtcap2	wilcox	up	I
Ino80d	0.243993	0.264171	0.51	0.485	1	BA	C04a	Ino80d	wilcox	up	I
4930579K19Rik2	0.244066	-0.475231	0.075	0.104	1	BA	C04a	4930579K19Rik	wilcox	down	II
Ndc11	0.244487	-0.307286	0.078	0.108	1	BA	C04a	Ndc1	wilcox	down	II
Armcx41	0.244608	-0.183631	0.18	0.224	1	BA	C04a	Armcx4	wilcox	down	II
Iffo21	0.244634	0.110957	0.575	0.539	1	BA	C04a	Iffo2	wilcox	up	I
Gtf2h33	0.244675	-0.1227	0.16	0.203	1	BA	C04a	Gtf2h3	wilcox	down	II
Prdm42	0.244749	-0.14713	0.156	0.199	1	BA	C04a	Prdm4	wilcox	down	II
Rnaseh2c	0.244886	0.230301	0.582	0.598	1	BA	C04a	Rnaseh2c	wilcox	up	I
Gon4l1	0.24497	-0.149906	0.429	0.494	1	BA	C04a	Gon4l	wilcox	down	II
Ash2l1	0.245437	-0.272637	0.333	0.402	1	BA	C04a	Ash2l	wilcox	down	II
Fign2	0.245476	-0.693771	0.105	0.137	1	BA	C04a	Fign	wilcox	down	II
Rnpc32	0.245584	-0.315544	0.272	0.324	1	BA	C04a	Rnpc3	wilcox	down	II
Tsr12	0.245749	-0.303203	0.126	0.162	1	BA	C04a	Tsr1	wilcox	down	II
4930522L14Rik	0.245794	-0.276176	0.119	0.158	1	BA	C04a	4930522L14Rik	wilcox	down	II
Rnf1684	0.245993	-0.155642	0.211	0.261	1	BA	C04a	Rnf168	wilcox	down	II
Cerk3	0.246383	-0.21805	0.16	0.203	1	BA	C04a	Cerk	wilcox	down	II
Gnb12	0.246545	-0.194138	0.932	0.913	1	BA	C04a	Gnb1	wilcox	down	II
Vim4	0.246557	-0.628818	0.272	0.32	1	BA	C04a	Vim	wilcox	down	II
Mcm71	0.246581	-0.290112	0.211	0.257	1	BA	C04a	Mcm7	wilcox	down	II
Washc13	0.246724	-0.523381	0.241	0.299	1	BA	C04a	Washc1	wilcox	down	II
Kantr1	0.246724	-0.259321	0.173	0.216	1	BA	C04a	Kantr	wilcox	down	II
BC0653972	0.246771	-0.414936	0.078	0.108	1	BA	C04a	BC065397	wilcox	down	II
Akr7a51	0.246882	0.228098	0.636	0.635	1	BA	C04a	Akr7a5	wilcox	up	I
Hnrnpa1	0.247198	-0.10599	0.939	0.967	1	BA	C04a	Hnrnpa1	wilcox	down	II
Lrguk2	0.247271	-0.408789	0.085	0.116	1	BA	C04a	Lrguk	wilcox	down	II
Rc3h21	0.247275	-0.142659	0.418	0.473	1	BA	C04a	Rc3h2	wilcox	down	II
Pkd13	0.247282	-0.106408	0.184	0.232	1	BA	C04a	Pkd1	wilcox	down	II
Coq54	0.2475	-0.182525	0.299	0.361	1	BA	C04a	Coq5	wilcox	down	II
Lin541	0.247543	-0.270028	0.136	0.174	1	BA	C04a	Lin54	wilcox	down	II
Cryab3	0.247567	0.139242	0.384	0.353	1	BA	C04a	Cryab	wilcox	up	I
Chmp4c1	0.247645	-0.60817	0.071	0.1	1	BA	C04a	Chmp4c	wilcox	down	II
Rom11	0.247655	0.823573	0.102	0.075	1	BA	C04a	Rom1	wilcox	up	I
Dmap13	0.247661	0.578534	0.255	0.228	1	BA	C04a	Dmap1	wilcox	up	I
Smchd11	0.247724	-0.174888	0.633	0.656	1	BA	C04a	Smchd1	wilcox	down	II
Taf132	0.247947	-0.116609	0.49	0.56	1	BA	C04a	Taf13	wilcox	down	II
Mrpl444	0.248005	-0.287321	0.31	0.365	1	BA	C04a	Mrpl44	wilcox	down	II
Sult1d13	0.248055	-0.355008	0.245	0.29	1	BA	C04a	Sult1d1	wilcox	down	II
Dnajc71	0.248113	-0.10864	0.741	0.772	1	BA	C04a	Dnajc7	wilcox	down	II
Map3k102	0.248134	-0.416869	0.184	0.224	1	BA	C04a	Map3k10	wilcox	down	II
Lactb22	0.248143	-0.253965	0.15	0.187	1	BA	C04a	Lactb2	wilcox	down	II
Zfp75	0.248229	-0.506247	0.156	0.195	1	BA	C04a	Zfp7	wilcox	down	II
Rnd23	0.24865	-0.320583	0.19	0.232	1	BA	C04a	Rnd2	wilcox	down	II
Klhl204	0.24872	-0.42473	0.112	0.145	1	BA	C04a	Klhl20	wilcox	down	II
Sept12	0.248732	-0.357214	0.075	0.104	1	BA	C04a	Sept1	wilcox	down	II
Agbl54	0.248733	-0.207689	0.088	0.12	1	BA	C04a	Agbl5	wilcox	down	II
Mad2l1bp4	0.248937	-0.379218	0.214	0.257	1	BA	C04a	Mad2l1bp	wilcox	down	II
Msantd41	0.249026	0.426167	0.364	0.34	1	BA	C04a	Msantd4	wilcox	up	I
Llgl15	0.249209	-0.455638	0.15	0.187	1	BA	C04a	Llgl1	wilcox	down	II
Ttll73	0.249456	-0.552684	0.259	0.29	1	BA	C04a	Ttll7	wilcox	down	II
Coro73	0.249519	0.155543	0.163	0.212	1	BA	C04a	Coro7	wilcox	up	I
Cdkn1c2	0.249565	-0.33211	0.391	0.448	1	BA	C04a	Cdkn1c	wilcox	down	II
Pfdn1	0.249588	0.178327	0.82	0.826	1	BA	C04a	Pfdn1	wilcox	up	I
Tmem179b	0.250096	0.282842	0.469	0.456	1	BA	C04a	Tmem179b	wilcox	up	I
Hcfc1r11	0.250824	0.102537	0.779	0.797	1	BA	C04a	Hcfc1r1	wilcox	up	I
Bahd13	0.250832	0.773086	0.119	0.091	1	BA	C04a	Bahd1	wilcox	up	I
Yipf24	0.250921	-0.137943	0.218	0.27	1	BA	C04a	Yipf2	wilcox	down	II
Ctxn34	0.250924	-0.179385	0.204	0.249	1	BA	C04a	Ctxn3	wilcox	down	II
Gna112	0.250934	-0.153727	0.486	0.556	1	BA	C04a	Gna11	wilcox	down	II
Ppfibp21	0.251247	-0.33405	0.395	0.444	1	BA	C04a	Ppfibp2	wilcox	down	II
Cul22	0.251313	-0.408257	0.265	0.311	1	BA	C04a	Cul2	wilcox	down	II
Gga13	0.251398	0.319398	0.395	0.373	1	BA	C04a	Gga1	wilcox	up	I
Coro2b	0.251598	0.275076	0.16	0.124	1	BA	C04a	Coro2b	wilcox	up	I
Tmx41	0.251621	-0.312066	0.398	0.452	1	BA	C04a	Tmx4	wilcox	down	II
Tmem223	0.251848	0.118462	0.646	0.656	1	BA	C04a	Tmem223	wilcox	up	I
Diaph22	0.251866	-0.196598	0.306	0.344	1	BA	C04a	Diaph2	wilcox	down	II
Tent5a3	0.251935	0.364705	0.391	0.373	1	BA	C04a	Tent5a	wilcox	up	I
Slc12a72	0.251973	-0.135591	0.316	0.39	1	BA	C04a	Slc12a7	wilcox	down	II
Sacm1l1	0.252143	0.188948	0.531	0.523	1	BA	C04a	Sacm1l	wilcox	up	I
Sec14l34	0.252334	0.116766	0.354	0.411	1	BA	C04a	Sec14l3	wilcox	up	I
Ripk12	0.252375	-0.245538	0.473	0.539	1	BA	C04a	Ripk1	wilcox	down	II
Zbtb183	0.25245	-0.21617	0.388	0.444	1	BA	C04a	Zbtb18	wilcox	down	II
Fam241a3	0.25252	0.355175	0.344	0.311	1	BA	C04a	Fam241a	wilcox	up	I
Man2b22	0.252737	-0.299786	0.146	0.187	1	BA	C04a	Man2b2	wilcox	down	II
Zfp1802	0.252776	-0.138026	0.224	0.274	1	BA	C04a	Zfp180	wilcox	down	II
Ggnbp21	0.253059	0.171457	0.687	0.68	1	BA	C04a	Ggnbp2	wilcox	up	I
Fuca23	0.253146	-0.146621	0.391	0.481	1	BA	C04a	Fuca2	wilcox	down	II
Ocrl4	0.253232	-0.265926	0.228	0.278	1	BA	C04a	Ocrl	wilcox	down	II
Alkbh13	0.253242	-0.21021	0.129	0.166	1	BA	C04a	Alkbh1	wilcox	down	II
Las1l1	0.253412	0.272941	0.527	0.523	1	BA	C04a	Las1l	wilcox	up	I
Ammecr15	0.25368	-0.218855	0.119	0.154	1	BA	C04a	Ammecr1	wilcox	down	II
Adprm4	0.25383	0.569239	0.201	0.17	1	BA	C04a	Adprm	wilcox	up	I
Atp11a1	0.254098	-0.118849	0.643	0.693	1	BA	C04a	Atp11a	wilcox	down	II
Wbp111	0.254107	-0.107833	0.639	0.714	1	BA	C04a	Wbp11	wilcox	down	II
Dcun1d11	0.254291	-0.217666	0.378	0.432	1	BA	C04a	Dcun1d1	wilcox	down	II
Rnf2164	0.254452	0.34944	0.456	0.444	1	BA	C04a	Rnf216	wilcox	up	I
Mast34	0.254721	-0.445668	0.119	0.158	1	BA	C04a	Mast3	wilcox	down	II
Rragd1	0.254889	-0.138098	0.333	0.386	1	BA	C04a	Rragd	wilcox	down	II
Pip4p13	0.255157	-0.28579	0.299	0.344	1	BA	C04a	Pip4p1	wilcox	down	II
Msl32	0.255417	0.372481	0.384	0.373	1	BA	C04a	Msl3	wilcox	up	I
Gsk3a2	0.255419	0.153945	0.687	0.656	1	BA	C04a	Gsk3a	wilcox	up	I
Magoh1	0.255758	-0.116472	0.827	0.867	1	BA	C04a	Magoh	wilcox	down	II
Sesn34	0.255772	-0.192097	0.639	0.697	1	BA	C04a	Sesn3	wilcox	down	II
Sgf293	0.255832	0.581122	0.245	0.212	1	BA	C04a	Sgf29	wilcox	up	I
Eif4g3	0.255988	-0.207339	0.575	0.635	1	BA	C04a	Eif4g3	wilcox	down	II
Isca24	0.256092	0.257734	0.432	0.419	1	BA	C04a	Isca2	wilcox	up	I
Tmem131l3	0.256128	-0.142496	0.207	0.253	1	BA	C04a	Tmem131l	wilcox	down	II
Vezf12	0.256208	-0.12052	0.762	0.801	1	BA	C04a	Vezf1	wilcox	down	II
Jph14	0.256424	-0.194859	0.133	0.17	1	BA	C04a	Jph1	wilcox	down	II
Adcy62	0.256491	-0.261707	0.099	0.133	1	BA	C04a	Adcy6	wilcox	down	II
Casp31	0.25664	-0.152915	0.435	0.502	1	BA	C04a	Casp3	wilcox	down	II
Paox1	0.256947	-0.135998	0.092	0.124	1	BA	C04a	Paox	wilcox	down	II
Tmem1703	0.256947	-0.351831	0.092	0.124	1	BA	C04a	Tmem170	wilcox	down	II
Stk382	0.257023	-0.263838	0.398	0.465	1	BA	C04a	Stk38	wilcox	down	II
Crim1	0.257073	-0.127695	0.949	0.934	1	BA	C04a	Crim1	wilcox	down	II
Fmn21	0.257129	-0.563949	0.102	0.133	1	BA	C04a	Fmn2	wilcox	down	II
Tbc1d322	0.257756	-0.401056	0.214	0.257	1	BA	C04a	Tbc1d32	wilcox	down	II
Top3b3	0.257771	0.358914	0.327	0.295	1	BA	C04a	Top3b	wilcox	up	I
Syap1	0.257811	-0.229716	0.629	0.656	1	BA	C04a	Syap1	wilcox	down	II
Sin3a3	0.258105	-0.203656	0.347	0.407	1	BA	C04a	Sin3a	wilcox	down	II
Pih1d13	0.258105	-0.131575	0.354	0.398	1	BA	C04a	Pih1d1	wilcox	down	II
Pygl	0.25818	-0.592214	0.156	0.191	1	BA	C04a	Pygl	wilcox	down	II
Pebp1	0.258297	0.101561	0.986	0.959	1	BA	C04a	Pebp1	wilcox	up	I
B630019K06Rik	0.258305	-0.122393	0.136	0.178	1	BA	C04a	B630019K06Rik	wilcox	down	II
Dcaf122	0.258385	-0.138991	0.333	0.39	1	BA	C04a	Dcaf12	wilcox	down	II
Homer22	0.258518	-0.825039	0.19	0.228	1	BA	C04a	Homer2	wilcox	down	II
Rrm2	0.25869	-0.565253	0.105	0.137	1	BA	C04a	Rrm2	wilcox	down	II
Zbed32	0.258763	-0.210254	0.293	0.344	1	BA	C04a	Zbed3	wilcox	down	II
Arrb22	0.25884	-0.358428	0.119	0.154	1	BA	C04a	Arrb2	wilcox	down	II
Id12	0.258974	0.223159	0.779	0.747	1	BA	C04a	Id1	wilcox	up	I
Zfp4442	0.259058	0.578915	0.313	0.303	1	BA	C04a	Zfp444	wilcox	up	I
Ces1e	0.259086	-0.399814	0.095	0.124	1	BA	C04a	Ces1e	wilcox	down	II
Pef13	0.259115	0.36866	0.296	0.274	1	BA	C04a	Pef1	wilcox	up	I
Adamdec1	0.259443	-0.104212	0.517	0.606	1	BA	C04a	Adamdec1	wilcox	down	II
Rad23a3	0.259482	-0.190806	0.507	0.589	1	BA	C04a	Rad23a	wilcox	down	II
Rbm332	0.259493	-0.136159	0.408	0.481	1	BA	C04a	Rbm33	wilcox	down	II
Coq8b4	0.259505	-0.228767	0.184	0.228	1	BA	C04a	Coq8b	wilcox	down	II
Rab11fip22	0.259612	0.252687	0.48	0.469	1	BA	C04a	Rab11fip2	wilcox	up	I
Rbak2	0.259698	-0.283836	0.075	0.104	1	BA	C04a	Rbak	wilcox	down	II
Map2k61	0.259995	0.437126	0.177	0.145	1	BA	C04a	Map2k6	wilcox	up	I
Naaa3	0.26	-0.363945	0.139	0.174	1	BA	C04a	Naaa	wilcox	down	II
Cebpd	0.260095	-0.11054	0.799	0.855	1	BA	C04a	Cebpd	wilcox	down	II
Leprotl11	0.260208	-0.186613	0.446	0.506	1	BA	C04a	Leprotl1	wilcox	down	II
Llgl23	0.260222	-0.50219	0.126	0.158	1	BA	C04a	Llgl2	wilcox	down	II
Igfbp4	0.26047	0.106253	0.823	0.784	1	BA	C04a	Igfbp4	wilcox	up	I
Dcun1d42	0.260601	0.497799	0.18	0.149	1	BA	C04a	Dcun1d4	wilcox	up	I
Gba4	0.260658	-0.839944	0.129	0.162	1	BA	C04a	Gba	wilcox	down	II
Zc3h12a2	0.260789	0.185003	0.129	0.17	1	BA	C04a	Zc3h12a	wilcox	up	I
Mtrf1l4	0.260862	0.731853	0.15	0.12	1	BA	C04a	Mtrf1l	wilcox	up	I
Lsm61	0.261082	0.146186	0.684	0.66	1	BA	C04a	Lsm6	wilcox	up	I
Sugct2	0.261125	-0.294433	0.116	0.149	1	BA	C04a	Sugct	wilcox	down	II
Cars5	0.261196	0.456351	0.218	0.187	1	BA	C04a	Cars	wilcox	up	I
Slf13	0.261312	-0.167752	0.197	0.241	1	BA	C04a	Slf1	wilcox	down	II
Wars4	0.26136	-0.111679	0.238	0.295	1	BA	C04a	Wars	wilcox	down	II
Gm157063	0.261733	-0.167315	0.085	0.116	1	BA	C04a	Gm15706	wilcox	down	II
Epm2a	0.261843	0.657997	0.102	0.075	1	BA	C04a	Epm2a	wilcox	up	I
Efcab10	0.262082	-0.365317	0.139	0.174	1	BA	C04a	Efcab10	wilcox	down	II
Gas2l13	0.262303	0.491918	0.265	0.241	1	BA	C04a	Gas2l1	wilcox	up	I
Mia2	0.26246	-0.100218	0.711	0.755	1	BA	C04a	Mia2	wilcox	down	II
Thbs2	0.262494	-0.186746	0.105	0.137	1	BA	C04a	Thbs2	wilcox	down	II
Zdhhc74	0.262535	0.788982	0.105	0.079	1	BA	C04a	Zdhhc7	wilcox	up	I
Gm32282	0.263112	0.318983	0.235	0.203	1	BA	C04a	Gm32282	wilcox	up	I
Psmg33	0.2632	0.726796	0.201	0.174	1	BA	C04a	Psmg3	wilcox	up	I
Boc1	0.263374	-0.220901	0.381	0.436	1	BA	C04a	Boc	wilcox	down	II
Tbc1d143	0.263447	-0.442683	0.16	0.195	1	BA	C04a	Tbc1d14	wilcox	down	II
Sdhaf22	0.263547	-0.369068	0.241	0.286	1	BA	C04a	Sdhaf2	wilcox	down	II
Trrap1	0.26358	-0.244333	0.415	0.49	1	BA	C04a	Trrap	wilcox	down	II
Ank1	0.263665	-0.192047	0.619	0.651	1	BA	C04a	Ank	wilcox	down	II
Adck22	0.263736	-0.183708	0.146	0.187	1	BA	C04a	Adck2	wilcox	down	II
Gm87973	0.263984	-0.203339	0.139	0.174	1	BA	C04a	Gm8797	wilcox	down	II
Pex71	0.264014	0.140925	0.619	0.61	1	BA	C04a	Pex7	wilcox	up	I
Dhx383	0.264187	-0.15444	0.238	0.286	1	BA	C04a	Dhx38	wilcox	down	II
9330020H09Rik1	0.264256	-0.111287	0.099	0.133	1	BA	C04a	9330020H09Rik	wilcox	down	II
Yipf32	0.264319	-0.139513	0.568	0.614	1	BA	C04a	Yipf3	wilcox	down	II
Porcn1	0.264346	0.343935	0.401	0.382	1	BA	C04a	Porcn	wilcox	up	I
Dars	0.264431	0.125748	0.497	0.469	1	BA	C04a	Dars	wilcox	up	I
Fgd44	0.26459	-0.224371	0.218	0.261	1	BA	C04a	Fgd4	wilcox	down	II
Cflar3	0.264838	-0.239382	0.524	0.556	1	BA	C04a	Cflar	wilcox	down	II
Trip11	0.265695	-0.133528	0.609	0.685	1	BA	C04a	Trip11	wilcox	down	II
Ptpn181	0.266039	-0.323919	0.133	0.17	1	BA	C04a	Ptpn18	wilcox	down	II
D930020B18Rik1	0.26633	-0.267458	0.082	0.112	1	BA	C04a	D930020B18Rik	wilcox	down	II
Tmem35b2	0.266376	-0.134098	0.231	0.278	1	BA	C04a	Tmem35b	wilcox	down	II
Tamm413	0.266461	-0.264121	0.156	0.195	1	BA	C04a	Tamm41	wilcox	down	II
Mtss11	0.266551	0.257614	0.544	0.535	1	BA	C04a	Mtss1	wilcox	up	I
Mllt111	0.267105	-0.295499	0.112	0.145	1	BA	C04a	Mllt11	wilcox	down	II
Cramp1l2	0.267159	-0.128225	0.245	0.295	1	BA	C04a	Cramp1l	wilcox	down	II
Kdm2b4	0.267218	0.285758	0.228	0.191	1	BA	C04a	Kdm2b	wilcox	up	I
Nagk2	0.267389	-0.115926	0.364	0.436	1	BA	C04a	Nagk	wilcox	down	II
Usp534	0.267608	-0.281711	0.497	0.552	1	BA	C04a	Usp53	wilcox	down	II
Alms11	0.267848	-0.397009	0.272	0.307	1	BA	C04a	Alms1	wilcox	down	II
Echdc13	0.268171	-0.368854	0.221	0.266	1	BA	C04a	Echdc1	wilcox	down	II
Rnaseh13	0.268271	0.540327	0.194	0.166	1	BA	C04a	Rnaseh1	wilcox	up	I
Slc2a3	0.268275	-0.17548	0.071	0.1	1	BA	C04a	Slc2a3	wilcox	down	II
Kcnb13	0.268334	0.281162	0.099	0.137	1	BA	C04a	Kcnb1	wilcox	up	I
Fam107a1	0.26837	0.285252	0.565	0.548	1	BA	C04a	Fam107a	wilcox	up	I
Telo24	0.268487	0.620382	0.133	0.104	1	BA	C04a	Telo2	wilcox	up	I
Nrp12	0.268508	-0.28956	0.194	0.237	1	BA	C04a	Nrp1	wilcox	down	II
Cdc342	0.26855	0.374671	0.367	0.344	1	BA	C04a	Cdc34	wilcox	up	I
Ppdpf	0.268569	0.156866	0.687	0.685	1	BA	C04a	Ppdpf	wilcox	up	I
Zfp4071	0.268596	0.245652	0.211	0.174	1	BA	C04a	Zfp407	wilcox	up	I
Ptgr2	0.268978	0.321612	0.32	0.29	1	BA	C04a	Ptgr2	wilcox	up	I
Slc27a11	0.268992	-0.128714	0.418	0.473	1	BA	C04a	Slc27a1	wilcox	down	II
Pdpr3	0.269138	-0.417174	0.092	0.12	1	BA	C04a	Pdpr	wilcox	down	II
Klc32	0.269197	0.305663	0.374	0.344	1	BA	C04a	Klc3	wilcox	up	I
Zfp5322	0.269484	0.307605	0.156	0.124	1	BA	C04a	Zfp532	wilcox	up	I
Milr1	0.269877	0.556166	0.255	0.22	1	BA	C04a	Milr1	wilcox	up	I
Pwp21	0.270146	-0.183233	0.082	0.112	1	BA	C04a	Pwp2	wilcox	down	II
Cntn43	0.270207	-0.64508	0.126	0.158	1	BA	C04a	Cntn4	wilcox	down	II
Hp1bp32	0.270334	-0.136556	0.735	0.793	1	BA	C04a	Hp1bp3	wilcox	down	II
Arfgap21	0.270542	-0.17677	0.327	0.394	1	BA	C04a	Arfgap2	wilcox	down	II
Ccdc712	0.270612	0.191861	0.15	0.116	1	BA	C04a	Ccdc71	wilcox	up	I
Mapt3	0.270785	-0.235789	0.187	0.228	1	BA	C04a	Mapt	wilcox	down	II
Tle12	0.270882	0.155028	0.619	0.61	1	BA	C04a	Tle1	wilcox	up	I
Ptpmt12	0.270982	-0.12168	0.517	0.585	1	BA	C04a	Ptpmt1	wilcox	down	II
Nme51	0.271144	-0.47176	0.095	0.124	1	BA	C04a	Nme5	wilcox	down	II
Abhd17c5	0.271284	-0.219884	0.259	0.303	1	BA	C04a	Abhd17c	wilcox	down	II
Atg4d3	0.271344	0.692821	0.156	0.129	1	BA	C04a	Atg4d	wilcox	up	I
Gabarapl2	0.271361	-0.106283	0.935	0.934	1	BA	C04a	Gabarapl2	wilcox	down	II
Ddx601	0.271565	0.504773	0.16	0.129	1	BA	C04a	Ddx60	wilcox	up	I
Trnau1ap2	0.271923	0.242453	0.446	0.423	1	BA	C04a	Trnau1ap	wilcox	up	I
Lifr3	0.272081	-0.19518	0.435	0.485	1	BA	C04a	Lifr	wilcox	down	II
Parl	0.27218	0.273337	0.459	0.427	1	BA	C04a	Parl	wilcox	up	I
Mcrip21	0.272263	-0.10345	0.17	0.212	1	BA	C04a	Mcrip2	wilcox	down	II
Dennd2d1	0.272332	0.470763	0.289	0.261	1	BA	C04a	Dennd2d	wilcox	up	I
Wbp22	0.272445	-0.128304	0.622	0.651	1	BA	C04a	Wbp2	wilcox	down	II
Zfp7042	0.272467	-0.2465	0.354	0.415	1	BA	C04a	Zfp704	wilcox	down	II
Synpo23	0.27261	0.382682	0.279	0.245	1	BA	C04a	Synpo2	wilcox	up	I
Usb14	0.272846	-0.200606	0.071	0.1	1	BA	C04a	Usb1	wilcox	down	II
Ntpcr3	0.272919	0.269708	0.395	0.378	1	BA	C04a	Ntpcr	wilcox	up	I
Praf22	0.273345	-0.111995	0.204	0.253	1	BA	C04a	Praf2	wilcox	down	II
Stk31	0.273379	-0.112676	0.19	0.237	1	BA	C04a	Stk3	wilcox	down	II
Trmt1121	0.273679	0.128239	0.833	0.838	1	BA	C04a	Trmt112	wilcox	up	I
Mtx13	0.273958	0.231127	0.384	0.344	1	BA	C04a	Mtx1	wilcox	up	I
Abitram3	0.27406	0.423131	0.129	0.1	1	BA	C04a	Abitram	wilcox	up	I
Fgd13	0.274164	-0.186267	0.418	0.481	1	BA	C04a	Fgd1	wilcox	down	II
Rgl3	0.274325	0.685942	0.122	0.095	1	BA	C04a	Rgl3	wilcox	up	I
Gm201865	0.274402	0.272723	0.639	0.627	1	BA	C04a	Gm20186	wilcox	up	I
D430042O09Rik3	0.27454	-0.313225	0.248	0.29	1	BA	C04a	D430042O09Rik	wilcox	down	II
Tmub22	0.274635	-0.172606	0.224	0.27	1	BA	C04a	Tmub2	wilcox	down	II
Vhl4	0.275142	-0.25894	0.112	0.145	1	BA	C04a	Vhl	wilcox	down	II
Nmnat31	0.275178	-0.833567	0.099	0.129	1	BA	C04a	Nmnat3	wilcox	down	II
Ipo112	0.275178	0.6181	0.214	0.191	1	BA	C04a	Ipo11	wilcox	up	I
AC109619.11	0.275227	-0.486674	0.136	0.17	1	BA	C04a	AC109619.1	wilcox	down	II
Gnmt	0.275293	0.300413	0.452	0.436	1	BA	C04a	Gnmt	wilcox	up	I
Chmp1a3	0.275472	0.164375	0.517	0.481	1	BA	C04a	Chmp1a	wilcox	up	I
Tmem258	0.275476	0.160582	0.793	0.813	1	BA	C04a	Tmem258	wilcox	up	I
Cfap972	0.27568	-0.235049	0.344	0.398	1	BA	C04a	Cfap97	wilcox	down	II
Pnrc22	0.275807	0.110983	0.48	0.448	1	BA	C04a	Pnrc2	wilcox	up	I
Oxct14	0.275914	-0.14093	0.656	0.718	1	BA	C04a	Oxct1	wilcox	down	II
Pdap11	0.276067	-0.116708	0.84	0.905	1	BA	C04a	Pdap1	wilcox	down	II
Col11a1	0.276075	-0.430025	0.092	0.12	1	BA	C04a	Col11a1	wilcox	down	II
Nipsnap22	0.276133	-0.330566	0.299	0.34	1	BA	C04a	Nipsnap2	wilcox	down	II
Avpi11	0.276299	-0.19224	0.646	0.685	1	BA	C04a	Avpi1	wilcox	down	II
Pank41	0.27633	-0.18409	0.105	0.137	1	BA	C04a	Pank4	wilcox	down	II
Frmd31	0.276911	-0.263057	0.116	0.149	1	BA	C04a	Frmd3	wilcox	down	II
Tyms3	0.277118	-0.14513	0.218	0.266	1	BA	C04a	Tyms	wilcox	down	II
Rap2a1	0.277163	-0.170414	0.241	0.295	1	BA	C04a	Rap2a	wilcox	down	II
Sbno21	0.277325	0.321847	0.554	0.539	1	BA	C04a	Sbno2	wilcox	up	I
Stx71	0.277409	0.149327	0.517	0.51	1	BA	C04a	Stx7	wilcox	up	I
Amot3	0.277437	-0.141433	0.194	0.237	1	BA	C04a	Amot	wilcox	down	II
Rabgef12	0.277495	0.448846	0.228	0.199	1	BA	C04a	Rabgef1	wilcox	up	I
Adamts92	0.277557	0.718725	0.153	0.124	1	BA	C04a	Adamts9	wilcox	up	I
Snrpb22	0.277694	0.175618	0.622	0.631	1	BA	C04a	Snrpb2	wilcox	up	I
Ttc92	0.277713	-0.643071	0.085	0.112	1	BA	C04a	Ttc9	wilcox	down	II
4933412E12Rik1	0.278088	0.239627	0.102	0.075	1	BA	C04a	4933412E12Rik	wilcox	up	I
Arhgef26	0.278197	0.172257	0.714	0.705	1	BA	C04a	Arhgef26	wilcox	up	I
Prr33	0.278217	-0.297928	0.143	0.178	1	BA	C04a	Prr3	wilcox	down	II
Hacl12	0.278302	0.222349	0.163	0.133	1	BA	C04a	Hacl1	wilcox	up	I
Tmem87a2	0.278588	-0.344138	0.207	0.249	1	BA	C04a	Tmem87a	wilcox	down	II
Ccdc51	0.278622	0.574666	0.337	0.324	1	BA	C04a	Ccdc51	wilcox	up	I
Kirrel4	0.278735	-0.111409	0.306	0.365	1	BA	C04a	Kirrel	wilcox	down	II
Reep61	0.278812	-0.382956	0.136	0.17	1	BA	C04a	Reep6	wilcox	down	II
Pxmp2	0.279224	0.51786	0.16	0.129	1	BA	C04a	Pxmp2	wilcox	up	I
Rbms12	0.27924	-0.14716	0.687	0.718	1	BA	C04a	Rbms1	wilcox	down	II
Glcci12	0.279298	-0.40434	0.272	0.32	1	BA	C04a	Glcci1	wilcox	down	II
Klhl232	0.279464	-0.269866	0.204	0.249	1	BA	C04a	Klhl23	wilcox	down	II
Rpgrip13	0.2795	-0.23764	0.235	0.286	1	BA	C04a	Rpgrip1	wilcox	down	II
Bap11	0.279607	-0.207055	0.15	0.187	1	BA	C04a	Bap1	wilcox	down	II
Chpf6	0.279694	0.269387	0.245	0.212	1	BA	C04a	Chpf	wilcox	up	I
Mr12	0.280321	-0.130262	0.289	0.344	1	BA	C04a	Mr1	wilcox	down	II
Phospho24	0.280405	-0.168203	0.214	0.257	1	BA	C04a	Phospho2	wilcox	down	II
Rhoq3	0.280537	-0.124868	0.425	0.494	1	BA	C04a	Rhoq	wilcox	down	II
Usp424	0.280837	-0.267191	0.224	0.261	1	BA	C04a	Usp42	wilcox	down	II
Zswim83	0.280931	-0.205554	0.401	0.448	1	BA	C04a	Zswim8	wilcox	down	II
Polr1e2	0.281089	-0.217664	0.075	0.104	1	BA	C04a	Polr1e	wilcox	down	II
Scai2	0.281158	-0.394414	0.214	0.253	1	BA	C04a	Scai	wilcox	down	II
Necap23	0.28145	-0.112482	0.344	0.394	1	BA	C04a	Necap2	wilcox	down	II
Ccdc591	0.281577	0.138253	0.653	0.631	1	BA	C04a	Ccdc59	wilcox	up	I
Atp2b43	0.281691	0.603122	0.167	0.137	1	BA	C04a	Atp2b4	wilcox	up	I
Pgap23	0.281754	-0.116569	0.442	0.506	1	BA	C04a	Pgap2	wilcox	down	II
Mkrn22	0.281887	-0.169086	0.204	0.245	1	BA	C04a	Mkrn2	wilcox	down	II
Efs1	0.282398	-0.199676	0.194	0.245	1	BA	C04a	Efs	wilcox	down	II
Sat12	0.282445	-0.242632	0.745	0.78	1	BA	C04a	Sat1	wilcox	down	II
Ldb1	0.282712	-0.194532	0.456	0.515	1	BA	C04a	Ldb1	wilcox	down	II
Psmd22	0.282796	0.207032	0.636	0.668	1	BA	C04a	Psmd2	wilcox	up	I
Mthfd2l2	0.283435	-0.11414	0.364	0.432	1	BA	C04a	Mthfd2l	wilcox	down	II
Ankrd13b1	0.283596	-0.183996	0.119	0.154	1	BA	C04a	Ankrd13b	wilcox	down	II
Cklf1	0.283664	-0.302679	0.177	0.216	1	BA	C04a	Cklf	wilcox	down	II
Gm345523	0.283676	-0.258635	0.109	0.141	1	BA	C04a	Gm34552	wilcox	down	II
Ang	0.283847	0.768163	0.207	0.183	1	BA	C04a	Ang	wilcox	up	I
Bbc34	0.283901	0.52017	0.146	0.116	1	BA	C04a	Bbc3	wilcox	up	I
R3hdm41	0.283944	0.128674	0.609	0.61	1	BA	C04a	R3hdm4	wilcox	up	I
Chd81	0.284023	-0.11175	0.473	0.535	1	BA	C04a	Chd8	wilcox	down	II
Zfp6233	0.284082	-0.499608	0.092	0.12	1	BA	C04a	Zfp623	wilcox	down	II
Rab6b1	0.284216	-0.426226	0.252	0.29	1	BA	C04a	Rab6b	wilcox	down	II
Trp53rka4	0.284306	0.319197	0.204	0.17	1	BA	C04a	Trp53rka	wilcox	up	I
Tlnrd11	0.284593	-0.25844	0.122	0.158	1	BA	C04a	Tlnrd1	wilcox	down	II
Ddb23	0.28461	-0.247269	0.116	0.149	1	BA	C04a	Ddb2	wilcox	down	II
2210016L21Rik3	0.284711	-0.170982	0.575	0.639	1	BA	C04a	2210016L21Rik	wilcox	down	II
Dedd24	0.284803	-0.242017	0.204	0.249	1	BA	C04a	Dedd2	wilcox	down	II
Mindy34	0.284803	-0.22291	0.204	0.249	1	BA	C04a	Mindy3	wilcox	down	II
Garem11	0.284829	0.8991	0.126	0.1	1	BA	C04a	Garem1	wilcox	up	I
Pik3r23	0.284868	-0.147269	0.364	0.432	1	BA	C04a	Pik3r2	wilcox	down	II
Trappc15	0.285029	-0.103005	0.401	0.473	1	BA	C04a	Trappc1	wilcox	down	II
Ucp21	0.285256	0.105807	0.796	0.788	1	BA	C04a	Ucp2	wilcox	up	I
Tpm3	0.285263	-0.12917	0.878	0.892	1	BA	C04a	Tpm3	wilcox	down	II
Zfp2812	0.285346	-0.21434	0.265	0.32	1	BA	C04a	Zfp281	wilcox	down	II
Lrpprc3	0.285528	-0.163769	0.296	0.353	1	BA	C04a	Lrpprc	wilcox	down	II
E4f14	0.28556	0.605254	0.19	0.162	1	BA	C04a	E4f1	wilcox	up	I
Tra2a1	0.285663	-0.156036	0.799	0.805	1	BA	C04a	Tra2a	wilcox	down	II
Mrpl112	0.28568	0.262486	0.544	0.544	1	BA	C04a	Mrpl11	wilcox	up	I
Tspan53	0.28598	-0.167084	0.333	0.394	1	BA	C04a	Tspan5	wilcox	down	II
Haghl2	0.286344	-0.145448	0.279	0.328	1	BA	C04a	Haghl	wilcox	down	II
Rnf2193	0.286352	0.115992	0.156	0.199	1	BA	C04a	Rnf219	wilcox	up	I
Gbf11	0.286528	-0.157487	0.418	0.481	1	BA	C04a	Gbf1	wilcox	down	II
Mesd3	0.286602	0.291876	0.439	0.423	1	BA	C04a	Mesd	wilcox	up	I
Pde4dip1	0.286624	-0.474954	0.218	0.249	1	BA	C04a	Pde4dip	wilcox	down	II
Fam210a3	0.287125	-0.17305	0.207	0.253	1	BA	C04a	Fam210a	wilcox	down	II
Wdr311	0.287225	-0.18888	0.211	0.253	1	BA	C04a	Wdr3	wilcox	down	II
Pknox13	0.287471	-0.405009	0.289	0.332	1	BA	C04a	Pknox1	wilcox	down	II
Ubr72	0.287601	-0.162188	0.224	0.27	1	BA	C04a	Ubr7	wilcox	down	II
Plekho1	0.287644	-0.30011	0.116	0.149	1	BA	C04a	Plekho1	wilcox	down	II
Akt24	0.287706	-0.272093	0.282	0.332	1	BA	C04a	Akt2	wilcox	down	II
Slu7	0.287901	-0.132944	0.452	0.519	1	BA	C04a	Slu7	wilcox	down	II
Phlpp12	0.288201	-0.22562	0.337	0.39	1	BA	C04a	Phlpp1	wilcox	down	II
Ano61	0.288284	-0.253256	0.204	0.249	1	BA	C04a	Ano6	wilcox	down	II
Kif13a4	0.288302	0.329149	0.5	0.485	1	BA	C04a	Kif13a	wilcox	up	I
Psmb81	0.288367	0.532863	0.228	0.199	1	BA	C04a	Psmb8	wilcox	up	I
Tspan4	0.288388	-0.246486	0.384	0.448	1	BA	C04a	Tspan4	wilcox	down	II
Bach12	0.288625	-0.521758	0.435	0.461	1	BA	C04a	Bach1	wilcox	down	II
Acp21	0.288725	0.128288	0.194	0.249	1	BA	C04a	Acp2	wilcox	up	I
Upp21	0.288817	-0.115032	0.364	0.436	1	BA	C04a	Upp2	wilcox	down	II
Smim122	0.288875	-0.30899	0.286	0.336	1	BA	C04a	Smim12	wilcox	down	II
Zdhhc185	0.289133	0.705952	0.19	0.166	1	BA	C04a	Zdhhc18	wilcox	up	I
Adck11	0.289141	0.1628	0.133	0.174	1	BA	C04a	Adck1	wilcox	up	I
Lipa4	0.289179	-0.124775	0.139	0.174	1	BA	C04a	Lipa	wilcox	down	II
Ssr21	0.289206	0.267031	0.554	0.523	1	BA	C04a	Ssr2	wilcox	up	I
Nfatc2ip3	0.289231	-0.356966	0.095	0.124	1	BA	C04a	Nfatc2ip	wilcox	down	II
Gpc41	0.289261	0.36152	0.306	0.274	1	BA	C04a	Gpc4	wilcox	up	I
Ppan5	0.289639	-0.32951	0.153	0.191	1	BA	C04a	Ppan	wilcox	down	II
Zfp322a3	0.289744	-0.220444	0.173	0.216	1	BA	C04a	Zfp322a	wilcox	down	II
Tpd52	0.289868	-0.185829	0.571	0.622	1	BA	C04a	Tpd52	wilcox	down	II
Crebl22	0.290522	0.400564	0.122	0.095	1	BA	C04a	Crebl2	wilcox	up	I
Vamp43	0.290536	0.2228	0.357	0.332	1	BA	C04a	Vamp4	wilcox	up	I
Fcf12	0.290583	-0.139029	0.442	0.51	1	BA	C04a	Fcf1	wilcox	down	II
Hexdc3	0.290807	-0.136559	0.109	0.141	1	BA	C04a	Hexdc	wilcox	down	II
Osbp1	0.290976	-0.192479	0.429	0.494	1	BA	C04a	Osbp	wilcox	down	II
Dab2ip2	0.291139	-0.149912	0.514	0.577	1	BA	C04a	Dab2ip	wilcox	down	II
Gm49774	0.291392	-0.313801	0.122	0.158	1	BA	C04a	Gm49774	wilcox	down	II
Zbtb114	0.291405	0.13752	0.435	0.398	1	BA	C04a	Zbtb11	wilcox	up	I
Gmppb4	0.291495	0.454548	0.109	0.083	1	BA	C04a	Gmppb	wilcox	up	I
Setdb13	0.29166	-0.353278	0.299	0.353	1	BA	C04a	Setdb1	wilcox	down	II
Ptgfrn1	0.291813	-0.187151	0.211	0.257	1	BA	C04a	Ptgfrn	wilcox	down	II
Vasn2	0.291941	0.390973	0.357	0.336	1	BA	C04a	Vasn	wilcox	up	I
Bcs1l2	0.291942	0.604825	0.187	0.162	1	BA	C04a	Bcs1l	wilcox	up	I
Entpd73	0.291975	-0.65384	0.075	0.1	1	BA	C04a	Entpd7	wilcox	down	II
Nipsnap13	0.292005	0.108858	0.163	0.207	1	BA	C04a	Nipsnap1	wilcox	up	I
Luc7l31	0.292067	-0.119416	0.769	0.788	1	BA	C04a	Luc7l3	wilcox	down	II
Polb2	0.292343	0.2664	0.412	0.398	1	BA	C04a	Polb	wilcox	up	I
Nt5c21	0.292431	-0.308544	0.255	0.295	1	BA	C04a	Nt5c2	wilcox	down	II
Ankrd492	0.292473	0.287017	0.231	0.195	1	BA	C04a	Ankrd49	wilcox	up	I
Vkorc1l14	0.292646	-0.198228	0.197	0.241	1	BA	C04a	Vkorc1l1	wilcox	down	II
Ppp1r12c2	0.292652	0.399976	0.344	0.32	1	BA	C04a	Ppp1r12c	wilcox	up	I
Ermn1	0.2928	0.309218	0.84	0.851	1	BA	C04a	Ermn	wilcox	up	I
Nom12	0.293219	-0.165862	0.33	0.378	1	BA	C04a	Nom1	wilcox	down	II
Hectd33	0.293292	-0.423027	0.112	0.141	1	BA	C04a	Hectd3	wilcox	down	II
Tfe33	0.293623	-0.246276	0.384	0.427	1	BA	C04a	Tfe3	wilcox	down	II
Vps542	0.293874	-0.314061	0.337	0.382	1	BA	C04a	Vps54	wilcox	down	II
Slc38a103	0.29388	-0.184824	0.282	0.336	1	BA	C04a	Slc38a10	wilcox	down	II
Nr2e12	0.293932	0.172981	0.68	0.697	1	BA	C04a	Nr2e1	wilcox	up	I
1110002L01Rik3	0.294028	-0.323639	0.129	0.162	1	BA	C04a	1110002L01Rik	wilcox	down	II
0610030E20Rik3	0.294397	-0.388367	0.177	0.216	1	BA	C04a	0610030E20Rik	wilcox	down	II
Ebf1	0.294549	-0.836445	0.296	0.328	1	BA	C04a	Ebf1	wilcox	down	II
Ythdf34	0.294633	-0.156266	0.439	0.481	1	BA	C04a	Ythdf3	wilcox	down	II
Smarcad11	0.294728	0.268457	0.35	0.324	1	BA	C04a	Smarcad1	wilcox	up	I
Eif51	0.294952	-0.118805	0.905	0.917	1	BA	C04a	Eif5	wilcox	down	II
Ccdc1912	0.295035	0.550146	0.344	0.332	1	BA	C04a	Ccdc191	wilcox	up	I
Fosl22	0.295148	-0.198328	0.554	0.631	1	BA	C04a	Fosl2	wilcox	down	II
Med62	0.295168	-0.18134	0.286	0.336	1	BA	C04a	Med6	wilcox	down	II
Zmym42	0.295251	-0.124756	0.415	0.477	1	BA	C04a	Zmym4	wilcox	down	II
Trim242	0.295517	0.228971	0.517	0.481	1	BA	C04a	Trim24	wilcox	up	I
Atxn7l12	0.295543	0.208022	0.143	0.116	1	BA	C04a	Atxn7l1	wilcox	up	I
Paf11	0.295614	0.250171	0.456	0.432	1	BA	C04a	Paf1	wilcox	up	I
Nrbp2	0.295745	0.111524	0.776	0.759	1	BA	C04a	Nrbp2	wilcox	up	I
Timm294	0.295985	-0.156471	0.201	0.245	1	BA	C04a	Timm29	wilcox	down	II
1810030O07Rik3	0.295991	0.247405	0.371	0.34	1	BA	C04a	1810030O07Rik	wilcox	up	I
Zfhx22	0.296068	-0.797972	0.119	0.149	1	BA	C04a	Zfhx2	wilcox	down	II
Rabepk3	0.296328	0.178618	0.265	0.324	1	BA	C04a	Rabepk	wilcox	up	I
Amotl2	0.296752	0.231952	0.765	0.793	1	BA	C04a	Amotl2	wilcox	up	I
3110039M20Rik1	0.296822	0.327472	0.452	0.432	1	BA	C04a	3110039M20Rik	wilcox	up	I
Isoc13	0.297086	0.117046	0.469	0.448	1	BA	C04a	Isoc1	wilcox	up	I
Prkab21	0.297128	-0.485193	0.109	0.137	1	BA	C04a	Prkab2	wilcox	down	II
Psmc2	0.297195	-0.166816	0.68	0.734	1	BA	C04a	Psmc2	wilcox	down	II
Eri32	0.297302	0.38658	0.361	0.336	1	BA	C04a	Eri3	wilcox	up	I
Sh3pxd2b1	0.297352	-0.139983	0.32	0.373	1	BA	C04a	Sh3pxd2b	wilcox	down	II
Rpap14	0.297431	-0.322189	0.129	0.162	1	BA	C04a	Rpap1	wilcox	down	II
Pigyl2	0.297751	0.28991	0.473	0.481	1	BA	C04a	Pigyl	wilcox	up	I
Fam49a	0.29787	0.744305	0.126	0.1	1	BA	C04a	Fam49a	wilcox	up	I
Vasp3	0.29788	0.212069	0.486	0.461	1	BA	C04a	Vasp	wilcox	up	I
Nudt41	0.297895	0.127673	0.844	0.793	1	BA	C04a	Nudt4	wilcox	up	I
Taf24	0.29811	0.11329	0.238	0.295	1	BA	C04a	Taf2	wilcox	up	I
Brix12	0.298188	0.112531	0.463	0.423	1	BA	C04a	Brix1	wilcox	up	I
L3mbtl33	0.29822	-0.202736	0.224	0.266	1	BA	C04a	L3mbtl3	wilcox	down	II
Pitrm11	0.298318	0.137465	0.238	0.299	1	BA	C04a	Pitrm1	wilcox	up	I
Med273	0.298483	-0.229507	0.163	0.203	1	BA	C04a	Med27	wilcox	down	II
Spg72	0.298877	-0.297735	0.361	0.407	1	BA	C04a	Spg7	wilcox	down	II
Traf62	0.299084	-0.317789	0.143	0.178	1	BA	C04a	Traf6	wilcox	down	II
Plk52	0.299121	0.28115	0.616	0.627	1	BA	C04a	Plk5	wilcox	up	I
Fbxo171	0.299175	-0.478576	0.088	0.116	1	BA	C04a	Fbxo17	wilcox	down	II
Dcaf133	0.299363	-0.173826	0.306	0.353	1	BA	C04a	Dcaf13	wilcox	down	II
Cdadc11	0.29962	-0.103123	0.293	0.34	1	BA	C04a	Cdadc1	wilcox	down	II
Nup933	0.299724	0.318416	0.163	0.133	1	BA	C04a	Nup93	wilcox	up	I
Gfod22	0.29976	0.471566	0.201	0.17	1	BA	C04a	Gfod2	wilcox	up	I
Dnmt3a1	0.299783	-0.325153	0.34	0.386	1	BA	C04a	Dnmt3a	wilcox	down	II
Luzp12	0.299791	-0.16927	0.779	0.822	1	BA	C04a	Luzp1	wilcox	down	II
Tdrd71	0.299837	-0.109688	0.187	0.228	1	BA	C04a	Tdrd7	wilcox	down	II
Yes11	0.300219	-0.13544	0.248	0.299	1	BA	C04a	Yes1	wilcox	down	II
Nphp1	0.300268	0.392147	0.323	0.299	1	BA	C04a	Nphp1	wilcox	up	I
Tmod12	0.300288	-0.447148	0.082	0.108	1	BA	C04a	Tmod1	wilcox	down	II
Mknk13	0.300347	-0.120925	0.109	0.141	1	BA	C04a	Mknk1	wilcox	down	II
Trerf13	0.30038	-0.127016	0.245	0.299	1	BA	C04a	Trerf1	wilcox	down	II
Heph1	0.300402	-0.209933	0.282	0.332	1	BA	C04a	Heph	wilcox	down	II
Rnf1233	0.300431	-0.251309	0.163	0.203	1	BA	C04a	Rnf123	wilcox	down	II
B930095G15Rik3	0.300502	-0.161786	0.129	0.166	1	BA	C04a	B930095G15Rik	wilcox	down	II
Esf11	0.300584	0.160604	0.694	0.643	1	BA	C04a	Esf1	wilcox	up	I
Tecpr22	0.300987	-0.269396	0.136	0.17	1	BA	C04a	Tecpr2	wilcox	down	II
Snx23	0.301045	-0.15458	0.582	0.635	1	BA	C04a	Snx2	wilcox	down	II
1700052K11Rik2	0.301181	-0.36646	0.088	0.116	1	BA	C04a	1700052K11Rik	wilcox	down	II
Nr4a12	0.30133	-0.122712	0.85	0.884	1	BA	C04a	Nr4a1	wilcox	down	II
Gnpat3	0.301385	-0.279134	0.211	0.249	1	BA	C04a	Gnpat	wilcox	down	II
Bckdha1	0.301387	-0.107912	0.476	0.556	1	BA	C04a	Bckdha	wilcox	down	II
Scfd12	0.301472	0.185876	0.452	0.419	1	BA	C04a	Scfd1	wilcox	up	I
Dynlt32	0.301912	0.117022	0.745	0.73	1	BA	C04a	Dynlt3	wilcox	up	I
Aph1a3	0.302067	0.187608	0.602	0.589	1	BA	C04a	Aph1a	wilcox	up	I
Maco1	0.302628	-0.112291	0.609	0.651	1	BA	C04a	Maco1	wilcox	down	II
Dpy30	0.302692	0.167873	0.85	0.851	1	BA	C04a	Dpy30	wilcox	up	I
Arhgap442	0.303116	0.329608	0.194	0.162	1	BA	C04a	Arhgap44	wilcox	up	I
Snx42	0.303247	-0.276933	0.401	0.452	1	BA	C04a	Snx4	wilcox	down	II
Bmp7	0.303341	-0.172242	0.371	0.423	1	BA	C04a	Bmp7	wilcox	down	II
Tbc1d22a3	0.303592	-0.257355	0.105	0.137	1	BA	C04a	Tbc1d22a	wilcox	down	II
Ktn1	0.303655	-0.129867	0.827	0.867	1	BA	C04a	Ktn1	wilcox	down	II
Rere1	0.303797	0.165046	0.561	0.548	1	BA	C04a	Rere	wilcox	up	I
Mboat24	0.30393	-0.102355	0.388	0.452	1	BA	C04a	Mboat2	wilcox	down	II
Pard6g1	0.304137	0.236104	0.384	0.369	1	BA	C04a	Pard6g	wilcox	up	I
Actr22	0.304174	-0.138512	0.629	0.676	1	BA	C04a	Actr2	wilcox	down	II
Kat2a4	0.304301	0.622116	0.19	0.166	1	BA	C04a	Kat2a	wilcox	up	I
Prrc12	0.304336	0.260342	0.412	0.386	1	BA	C04a	Prrc1	wilcox	up	I
Apobec1	0.304387	0.235338	0.435	0.415	1	BA	C04a	Apobec1	wilcox	up	I
Pik3ca2	0.304396	-0.287903	0.391	0.44	1	BA	C04a	Pik3ca	wilcox	down	II
Pa2g41	0.304458	-0.120971	0.612	0.685	1	BA	C04a	Pa2g4	wilcox	down	II
Cab391	0.304907	0.1851	0.646	0.647	1	BA	C04a	Cab39	wilcox	up	I
2310001H17Rik1	0.304995	0.323019	0.17	0.141	1	BA	C04a	2310001H17Rik	wilcox	up	I
Rrp154	0.305191	0.37871	0.344	0.324	1	BA	C04a	Rrp15	wilcox	up	I
Tenm21	0.305225	-0.401179	0.486	0.515	1	BA	C04a	Tenm2	wilcox	down	II
4921524J17Rik	0.30533	-0.196924	0.33	0.373	1	BA	C04a	4921524J17Rik	wilcox	down	II
Ddr13	0.305392	-0.147751	0.626	0.697	1	BA	C04a	Ddr1	wilcox	down	II
Aspscr13	0.305497	0.37208	0.364	0.344	1	BA	C04a	Aspscr1	wilcox	up	I
2810454H06Rik4	0.305644	-0.181215	0.136	0.17	1	BA	C04a	2810454H06Rik	wilcox	down	II
Wdfy31	0.305704	-0.191198	0.374	0.436	1	BA	C04a	Wdfy3	wilcox	down	II
Trp53i114	0.306002	-0.195774	0.388	0.452	1	BA	C04a	Trp53i11	wilcox	down	II
Tor1b3	0.306095	-0.409467	0.228	0.261	1	BA	C04a	Tor1b	wilcox	down	II
Sc5d2	0.306114	0.252614	0.463	0.456	1	BA	C04a	Sc5d	wilcox	up	I
Cmtm8	0.306409	-0.735375	0.092	0.116	1	BA	C04a	Cmtm8	wilcox	down	II
Ubqln23	0.30674	-0.13267	0.507	0.577	1	BA	C04a	Ubqln2	wilcox	down	II
Ing12	0.306891	-0.122618	0.633	0.714	1	BA	C04a	Ing1	wilcox	down	II
Ino80c1	0.306953	1.01096	0.105	0.083	1	BA	C04a	Ino80c	wilcox	up	I
Mterf31	0.307098	0.379883	0.276	0.245	1	BA	C04a	Mterf3	wilcox	up	I
Sh3rf21	0.307183	0.629102	0.126	0.1	1	BA	C04a	Sh3rf2	wilcox	up	I
Syde11	0.307358	0.17151	0.133	0.104	1	BA	C04a	Syde1	wilcox	up	I
Vars3	0.307641	0.232174	0.395	0.365	1	BA	C04a	Vars	wilcox	up	I
Slc22a152	0.308538	-0.353534	0.092	0.12	1	BA	C04a	Slc22a15	wilcox	down	II
Agtpbp14	0.308645	-0.127452	0.259	0.307	1	BA	C04a	Agtpbp1	wilcox	down	II
Wrap734	0.308708	-0.120664	0.163	0.203	1	BA	C04a	Wrap73	wilcox	down	II
Ccar23	0.308898	-0.423395	0.146	0.178	1	BA	C04a	Ccar2	wilcox	down	II
Myzap1	0.309069	0.480611	0.374	0.369	1	BA	C04a	Myzap	wilcox	up	I
Ccnt23	0.30922	-0.509502	0.238	0.278	1	BA	C04a	Ccnt2	wilcox	down	II
Crybb3	0.309758	-0.255969	0.146	0.183	1	BA	C04a	Crybb3	wilcox	down	II
Hist2h3c11	0.30989	-0.35578	0.078	0.104	1	BA	C04a	Hist2h3c1	wilcox	down	II
Golga24	0.310113	0.316838	0.323	0.299	1	BA	C04a	Golga2	wilcox	up	I
Marc22	0.310167	0.122375	0.84	0.817	1	BA	C04a	Marc2	wilcox	up	I
Srebf12	0.31026	0.205774	0.714	0.73	1	BA	C04a	Srebf1	wilcox	up	I
Rsu11	0.310409	0.159904	0.629	0.627	1	BA	C04a	Rsu1	wilcox	up	I
Prkd12	0.310592	-0.100476	0.095	0.124	1	BA	C04a	Prkd1	wilcox	down	II
Lekr14	0.310638	-0.648608	0.109	0.137	1	BA	C04a	Lekr1	wilcox	down	II
Zfp464	0.310648	0.796338	0.15	0.124	1	BA	C04a	Zfp46	wilcox	up	I
Kcnma13	0.310657	-0.211749	0.435	0.477	1	BA	C04a	Kcnma1	wilcox	down	II
Dzip1	0.310811	0.412442	0.146	0.12	1	BA	C04a	Dzip1	wilcox	up	I
Gm368393	0.310834	-0.154951	0.088	0.116	1	BA	C04a	Gm36839	wilcox	down	II
Dnpep1	0.310855	-0.12544	0.354	0.415	1	BA	C04a	Dnpep	wilcox	down	II
Gchfr1	0.311089	-0.42004	0.133	0.166	1	BA	C04a	Gchfr	wilcox	down	II
Zfp6391	0.311125	0.283803	0.412	0.411	1	BA	C04a	Zfp639	wilcox	up	I
Mogs3	0.311303	-0.227692	0.129	0.162	1	BA	C04a	Mogs	wilcox	down	II
Mfsd84	0.311348	-0.132169	0.088	0.116	1	BA	C04a	Mfsd8	wilcox	down	II
Fchsd22	0.311435	-0.287929	0.163	0.195	1	BA	C04a	Fchsd2	wilcox	down	II
Tmed2	0.311661	-0.109883	0.847	0.88	1	BA	C04a	Tmed2	wilcox	down	II
Dubr2	0.31176	-0.13652	0.119	0.149	1	BA	C04a	Dubr	wilcox	down	II
Klhl154	0.311869	0.425562	0.15	0.12	1	BA	C04a	Klhl15	wilcox	up	I
Gm99081	0.312076	0.634566	0.262	0.241	1	BA	C04a	Gm9908	wilcox	up	I
Cdc162	0.312245	-0.219071	0.391	0.452	1	BA	C04a	Cdc16	wilcox	down	II
Slc45a41	0.312401	-0.200856	0.561	0.602	1	BA	C04a	Slc45a4	wilcox	down	II
Foxj11	0.312462	-0.25773	0.221	0.253	1	BA	C04a	Foxj1	wilcox	down	II
Ccdc28b3	0.312512	0.112024	0.18	0.22	1	BA	C04a	Ccdc28b	wilcox	up	I
Ensa1	0.312626	-0.148633	0.537	0.602	1	BA	C04a	Ensa	wilcox	down	II
Rab3gap23	0.312946	-0.332412	0.194	0.232	1	BA	C04a	Rab3gap2	wilcox	down	II
Aco21	0.312971	-0.165665	0.602	0.656	1	BA	C04a	Aco2	wilcox	down	II
Atp6ap11	0.312983	-0.128314	0.609	0.68	1	BA	C04a	Atp6ap1	wilcox	down	II
Ldlrap13	0.313106	0.287116	0.412	0.398	1	BA	C04a	Ldlrap1	wilcox	up	I
Prr124	0.313197	0.325465	0.347	0.324	1	BA	C04a	Prr12	wilcox	up	I
Fhit2	0.313269	-0.285411	0.133	0.166	1	BA	C04a	Fhit	wilcox	down	II
C330007P06Rik1	0.313281	-0.148111	0.361	0.415	1	BA	C04a	C330007P06Rik	wilcox	down	II
Nsd12	0.31331	0.120917	0.667	0.647	1	BA	C04a	Nsd1	wilcox	up	I
Tmem2081	0.313345	-0.165189	0.626	0.668	1	BA	C04a	Tmem208	wilcox	down	II
0610010F05Rik2	0.313496	-0.273645	0.112	0.141	1	BA	C04a	0610010F05Rik	wilcox	down	II
Srf4	0.313843	0.470351	0.262	0.241	1	BA	C04a	Srf	wilcox	up	I
Mtmr111	0.313871	-0.198296	0.469	0.51	1	BA	C04a	Mtmr11	wilcox	down	II
Wbp12	0.313998	-0.152493	0.422	0.477	1	BA	C04a	Wbp1	wilcox	down	II
Ube4a	0.314194	-0.122407	0.578	0.643	1	BA	C04a	Ube4a	wilcox	down	II
Prr72	0.314197	0.757422	0.133	0.108	1	BA	C04a	Prr7	wilcox	up	I
Sympk2	0.314273	0.255683	0.33	0.311	1	BA	C04a	Sympk	wilcox	up	I
Tet31	0.314976	0.203562	0.486	0.498	1	BA	C04a	Tet3	wilcox	up	I
Ccpg11	0.315095	-0.278991	0.463	0.506	1	BA	C04a	Ccpg1	wilcox	down	II
St3gal51	0.315129	-0.115388	0.446	0.506	1	BA	C04a	St3gal5	wilcox	down	II
Pola22	0.315338	-0.62992	0.075	0.1	1	BA	C04a	Pola2	wilcox	down	II
Ank3	0.315351	-0.112603	0.639	0.676	1	BA	C04a	Ank3	wilcox	down	II
Gk2	0.315483	-0.295506	0.408	0.44	1	BA	C04a	Gk	wilcox	down	II
Slc2a121	0.315591	0.573347	0.15	0.124	1	BA	C04a	Slc2a12	wilcox	up	I
Krtcap33	0.315803	0.424196	0.347	0.328	1	BA	C04a	Krtcap3	wilcox	up	I
Ncoa22	0.315845	0.168228	0.367	0.34	1	BA	C04a	Ncoa2	wilcox	up	I
Acat23	0.31606	0.316564	0.391	0.378	1	BA	C04a	Acat2	wilcox	up	I
Nop142	0.316105	-0.213426	0.476	0.515	1	BA	C04a	Nop14	wilcox	down	II
Csnk1e2	0.316563	0.205158	0.51	0.485	1	BA	C04a	Csnk1e	wilcox	up	I
Ctnnbip11	0.316661	-0.160199	0.34	0.39	1	BA	C04a	Ctnnbip1	wilcox	down	II
Gm47123	0.316714	-0.551036	0.17	0.199	1	BA	C04a	Gm47123	wilcox	down	II
H2-Q41	0.316838	0.61499	0.272	0.257	1	BA	C04a	H2-Q4	wilcox	up	I
Mtmr15	0.316881	-0.145567	0.173	0.212	1	BA	C04a	Mtmr1	wilcox	down	II
9130230L23Rik1	0.316907	-0.33129	0.146	0.178	1	BA	C04a	9130230L23Rik	wilcox	down	II
Ramac2	0.316952	0.146786	0.622	0.618	1	BA	C04a	Ramac	wilcox	up	I
Fbxo91	0.317021	-0.135567	0.483	0.564	1	BA	C04a	Fbxo9	wilcox	down	II
Strada2	0.317184	0.524456	0.259	0.232	1	BA	C04a	Strada	wilcox	up	I
Cul1	0.317306	0.192869	0.67	0.668	1	BA	C04a	Cul1	wilcox	up	I
Gm170922	0.317455	0.168503	0.17	0.137	1	BA	C04a	Gm17092	wilcox	up	I
Maml22	0.317625	0.136315	0.51	0.494	1	BA	C04a	Maml2	wilcox	up	I
Setd71	0.317681	-0.189823	0.378	0.432	1	BA	C04a	Setd7	wilcox	down	II
Scn9a2	0.317723	-0.294315	0.143	0.174	1	BA	C04a	Scn9a	wilcox	down	II
Hddc32	0.317848	-0.238191	0.156	0.195	1	BA	C04a	Hddc3	wilcox	down	II
Khdrbs1	0.31792	-0.11147	0.673	0.714	1	BA	C04a	Khdrbs1	wilcox	down	II
Fbxo83	0.317974	-0.20929	0.279	0.328	1	BA	C04a	Fbxo8	wilcox	down	II
Smu1	0.318028	0.297511	0.541	0.548	1	BA	C04a	Smu1	wilcox	up	I
Ctps4	0.318126	-0.125683	0.282	0.332	1	BA	C04a	Ctps	wilcox	down	II
Cth2	0.318235	0.187523	0.65	0.66	1	BA	C04a	Cth	wilcox	up	I
Kti125	0.318352	-0.105163	0.18	0.22	1	BA	C04a	Kti12	wilcox	down	II
Lonp23	0.31855	-0.110503	0.531	0.581	1	BA	C04a	Lonp2	wilcox	down	II
Chpt12	0.31857	-0.157674	0.633	0.689	1	BA	C04a	Chpt1	wilcox	down	II
Map1b	0.31858	-0.35623	0.765	0.809	1	BA	C04a	Map1b	wilcox	down	II
Angel24	0.318658	0.33981	0.473	0.469	1	BA	C04a	Angel2	wilcox	up	I
Dnph11	0.318821	-0.249404	0.085	0.112	1	BA	C04a	Dnph1	wilcox	down	II
Hmgxb34	0.318973	-0.318865	0.15	0.183	1	BA	C04a	Hmgxb3	wilcox	down	II
Arpc42	0.319127	-0.122227	0.527	0.618	1	BA	C04a	Arpc4	wilcox	down	II
Trim274	0.319131	-0.200357	0.282	0.332	1	BA	C04a	Trim27	wilcox	down	II
Prss333	0.319643	0.536309	0.112	0.087	1	BA	C04a	Prss33	wilcox	up	I
Cap11	0.319803	-0.10931	0.401	0.465	1	BA	C04a	Cap1	wilcox	down	II
Slit22	0.319881	-0.334389	0.18	0.216	1	BA	C04a	Slit2	wilcox	down	II
2810013P06Rik1	0.319918	-0.120253	0.269	0.32	1	BA	C04a	2810013P06Rik	wilcox	down	II
Tbc1d21	0.319974	0.569716	0.245	0.22	1	BA	C04a	Tbc1d2	wilcox	up	I
AI8371814	0.320331	0.130695	0.313	0.282	1	BA	C04a	AI837181	wilcox	up	I
Cct7	0.320571	0.149389	0.837	0.846	1	BA	C04a	Cct7	wilcox	up	I
Rnf1393	0.320979	-0.266844	0.224	0.266	1	BA	C04a	Rnf139	wilcox	down	II
Man1b12	0.321009	-0.326487	0.194	0.228	1	BA	C04a	Man1b1	wilcox	down	II
Tmem601	0.321309	0.192847	0.395	0.369	1	BA	C04a	Tmem60	wilcox	up	I
Ptdss14	0.321874	-0.180011	0.231	0.278	1	BA	C04a	Ptdss1	wilcox	down	II
Rnaset2a3	0.322189	0.25487	0.514	0.515	1	BA	C04a	Rnaset2a	wilcox	up	I
P3h41	0.322359	0.384086	0.429	0.423	1	BA	C04a	P3h4	wilcox	up	I
Thoc34	0.322419	-0.10182	0.367	0.423	1	BA	C04a	Thoc3	wilcox	down	II
Serpinb1b	0.322437	-0.192927	0.374	0.419	1	BA	C04a	Serpinb1b	wilcox	down	II
Thrap31	0.322571	-0.153169	0.745	0.793	1	BA	C04a	Thrap3	wilcox	down	II
Rbks2	0.322587	0.723432	0.102	0.079	1	BA	C04a	Rbks	wilcox	up	I
Atxn1l3	0.322609	0.300053	0.221	0.191	1	BA	C04a	Atxn1l	wilcox	up	I
Vta13	0.322695	0.253909	0.52	0.51	1	BA	C04a	Vta1	wilcox	up	I
1110038B12Rik3	0.322763	0.178868	0.663	0.651	1	BA	C04a	1110038B12Rik	wilcox	up	I
Dlx6os11	0.323036	-0.398184	0.078	0.104	1	BA	C04a	Dlx6os1	wilcox	down	II
Vdac31	0.323262	0.120976	0.827	0.797	1	BA	C04a	Vdac3	wilcox	up	I
Card102	0.323342	-0.179553	0.092	0.12	1	BA	C04a	Card10	wilcox	down	II
Tent4b2	0.323406	-0.254608	0.303	0.34	1	BA	C04a	Tent4b	wilcox	down	II
Mysm11	0.323435	-0.148575	0.344	0.378	1	BA	C04a	Mysm1	wilcox	down	II
Arhgef193	0.323551	0.111597	0.422	0.378	1	BA	C04a	Arhgef19	wilcox	up	I
Serinc11	0.323889	0.199073	0.718	0.701	1	BA	C04a	Serinc1	wilcox	up	I
Lias1	0.324368	0.223052	0.432	0.427	1	BA	C04a	Lias	wilcox	up	I
Btf3l44	0.324795	-0.122496	0.289	0.344	1	BA	C04a	Btf3l4	wilcox	down	II
Rfng2	0.324931	-0.196593	0.16	0.195	1	BA	C04a	Rfng	wilcox	down	II
Slc35f53	0.324943	-0.19875	0.231	0.278	1	BA	C04a	Slc35f5	wilcox	down	II
Rabep12	0.325774	-0.120441	0.452	0.506	1	BA	C04a	Rabep1	wilcox	down	II
5330438D12Rik2	0.325775	-0.221898	0.136	0.166	1	BA	C04a	5330438D12Rik	wilcox	down	II
Per32	0.326244	0.168781	0.5	0.498	1	BA	C04a	Per3	wilcox	up	I
Tex22	0.326376	-0.306513	0.16	0.191	1	BA	C04a	Tex2	wilcox	down	II
Tasor22	0.32651	-0.329823	0.201	0.245	1	BA	C04a	Tasor2	wilcox	down	II
Aox31	0.326783	0.167077	0.388	0.361	1	BA	C04a	Aox3	wilcox	up	I
Fas	0.327134	-0.221228	0.153	0.191	1	BA	C04a	Fas	wilcox	down	II
Ankrd40	0.327224	-0.14134	0.463	0.523	1	BA	C04a	Ankrd40	wilcox	down	II
Spsb32	0.327296	-0.112876	0.306	0.365	1	BA	C04a	Spsb3	wilcox	down	II
Reg3g2	0.327341	-0.42889	0.238	0.278	1	BA	C04a	Reg3g	wilcox	down	II
Lfng	0.327443	-0.510712	0.122	0.154	1	BA	C04a	Lfng	wilcox	down	II
Mmp152	0.327711	-0.259415	0.139	0.174	1	BA	C04a	Mmp15	wilcox	down	II
Ube2l6	0.327902	0.793153	0.122	0.1	1	BA	C04a	Ube2l6	wilcox	up	I
Fam20b5	0.327919	-0.108742	0.333	0.378	1	BA	C04a	Fam20b	wilcox	down	II
Celf23	0.328088	-0.158566	0.293	0.344	1	BA	C04a	Celf2	wilcox	down	II
Mcf2l	0.328187	-0.164431	0.449	0.506	1	BA	C04a	Mcf2l	wilcox	down	II
Ifngr21	0.328275	-0.137162	0.16	0.195	1	BA	C04a	Ifngr2	wilcox	down	II
Cdkn2c2	0.328509	0.416459	0.299	0.282	1	BA	C04a	Cdkn2c	wilcox	up	I
Ahctf1	0.328575	-0.119607	0.422	0.494	1	BA	C04a	Ahctf1	wilcox	down	II
Arid5b1	0.328713	-0.237439	0.884	0.871	1	BA	C04a	Arid5b	wilcox	down	II
Rflna	0.328881	0.346181	0.224	0.195	1	BA	C04a	Rflna	wilcox	up	I
Zfp1851	0.329107	-0.232512	0.197	0.241	1	BA	C04a	Zfp185	wilcox	down	II
Mex3d3	0.329235	-0.189828	0.245	0.29	1	BA	C04a	Mex3d	wilcox	down	II
Pphln15	0.32937	0.577909	0.214	0.191	1	BA	C04a	Pphln1	wilcox	up	I
Iqsec13	0.329977	0.119889	0.439	0.415	1	BA	C04a	Iqsec1	wilcox	up	I
Hipk11	0.330075	-0.185724	0.612	0.647	1	BA	C04a	Hipk1	wilcox	down	II
Fzr11	0.330323	0.163724	0.184	0.154	1	BA	C04a	Fzr1	wilcox	up	I
Flnb3	0.330492	-0.16617	0.418	0.473	1	BA	C04a	Flnb	wilcox	down	II
Txnl4a	0.330849	0.104859	0.646	0.622	1	BA	C04a	Txnl4a	wilcox	up	I
Nsmf2	0.331021	-0.295216	0.221	0.257	1	BA	C04a	Nsmf	wilcox	down	II
Ccl27a3	0.331203	-0.221996	0.405	0.448	1	BA	C04a	Ccl27a	wilcox	down	II
Nes	0.331439	0.418818	0.143	0.116	1	BA	C04a	Nes	wilcox	up	I
Slc6a91	0.331594	-0.755486	0.129	0.158	1	BA	C04a	Slc6a9	wilcox	down	II
Ttc9c4	0.331638	0.526675	0.197	0.174	1	BA	C04a	Ttc9c	wilcox	up	I
Gpcpd12	0.331817	-0.418941	0.235	0.266	1	BA	C04a	Gpcpd1	wilcox	down	II
Ctsc2	0.331817	0.328401	0.088	0.116	1	BA	C04a	Ctsc	wilcox	up	I
Ube2v22	0.331913	-0.126015	0.616	0.68	1	BA	C04a	Ube2v2	wilcox	down	II
Sap30bp1	0.332009	0.333698	0.286	0.266	1	BA	C04a	Sap30bp	wilcox	up	I
Rwdd4a1	0.332012	-0.199897	0.378	0.432	1	BA	C04a	Rwdd4a	wilcox	down	II
Thbs12	0.332468	0.14093	0.888	0.863	1	BA	C04a	Thbs1	wilcox	up	I
Lbp1	0.332545	0.242471	0.418	0.398	1	BA	C04a	Lbp	wilcox	up	I
Psip1	0.332685	-0.135453	0.718	0.759	1	BA	C04a	Psip1	wilcox	down	II
Mosmo2	0.33291	-0.110356	0.296	0.344	1	BA	C04a	Mosmo	wilcox	down	II
Kdm4a2	0.333054	-0.302415	0.218	0.253	1	BA	C04a	Kdm4a	wilcox	down	II
Aebp21	0.333064	-0.214503	0.765	0.776	1	BA	C04a	Aebp2	wilcox	down	II
Gpt22	0.333139	-0.696929	0.082	0.104	1	BA	C04a	Gpt2	wilcox	down	II
Flna1	0.333172	0.107332	0.762	0.755	1	BA	C04a	Flna	wilcox	up	I
Nsmaf2	0.333235	-0.117707	0.136	0.17	1	BA	C04a	Nsmaf	wilcox	down	II
Tbl1xr11	0.333274	-0.143474	0.344	0.39	1	BA	C04a	Tbl1xr1	wilcox	down	II
Cpq1	0.333433	0.204666	0.493	0.461	1	BA	C04a	Cpq	wilcox	up	I
Rufy22	0.33348	0.489498	0.259	0.237	1	BA	C04a	Rufy2	wilcox	up	I
Dnaaf41	0.334078	-0.188041	0.075	0.1	1	BA	C04a	Dnaaf4	wilcox	down	II
Erp442	0.33446	-0.115087	0.418	0.485	1	BA	C04a	Erp44	wilcox	down	II
Pithd12	0.33451	-0.136541	0.296	0.349	1	BA	C04a	Pithd1	wilcox	down	II
Traf3ip22	0.334511	0.139379	0.221	0.274	1	BA	C04a	Traf3ip2	wilcox	up	I
Inpp5a2	0.33455	0.634799	0.16	0.137	1	BA	C04a	Inpp5a	wilcox	up	I
Gatd3a3	0.335116	-0.313061	0.5	0.56	1	BA	C04a	Gatd3a	wilcox	down	II
2010315B03Rik	0.335119	0.263852	0.136	0.108	1	BA	C04a	2010315B03Rik	wilcox	up	I
Psmd103	0.335373	0.301773	0.395	0.386	1	BA	C04a	Psmd10	wilcox	up	I
Get43	0.335378	-0.147757	0.364	0.436	1	BA	C04a	Get4	wilcox	down	II
1700023F06Rik2	0.335401	-0.228799	0.078	0.104	1	BA	C04a	1700023F06Rik	wilcox	down	II
Sh3bgrl21	0.33581	-0.353301	0.187	0.22	1	BA	C04a	Sh3bgrl2	wilcox	down	II
Zgpat1	0.335921	-0.182093	0.207	0.249	1	BA	C04a	Zgpat	wilcox	down	II
Atad52	0.335952	0.324056	0.102	0.079	1	BA	C04a	Atad5	wilcox	up	I
Nbdy4	0.336103	0.201589	0.694	0.676	1	BA	C04a	Nbdy	wilcox	up	I
Tmem2341	0.336145	0.114827	0.799	0.797	1	BA	C04a	Tmem234	wilcox	up	I
Hlcs2	0.33615	-0.17207	0.204	0.245	1	BA	C04a	Hlcs	wilcox	down	II
Hyal23	0.336274	0.374233	0.354	0.336	1	BA	C04a	Hyal2	wilcox	up	I
Fam102b	0.33636	-0.328412	0.109	0.137	1	BA	C04a	Fam102b	wilcox	down	II
Snx152	0.336399	-0.255021	0.282	0.328	1	BA	C04a	Snx15	wilcox	down	II
Rad51d2	0.336412	-0.846002	0.088	0.112	1	BA	C04a	Rad51d	wilcox	down	II
Pitpnm21	0.336517	-0.460605	0.105	0.133	1	BA	C04a	Pitpnm2	wilcox	down	II
Gtf2f13	0.336705	0.124673	0.588	0.56	1	BA	C04a	Gtf2f1	wilcox	up	I
Kazn2	0.337174	-0.157239	0.316	0.361	1	BA	C04a	Kazn	wilcox	down	II
Fam162a2	0.337245	0.13191	0.68	0.697	1	BA	C04a	Fam162a	wilcox	up	I
Igfbp3	0.337296	-0.456561	0.446	0.461	1	BA	C04a	Igfbp3	wilcox	down	II
Nynrin	0.337526	-0.396543	0.177	0.207	1	BA	C04a	Nynrin	wilcox	down	II
Taf11	0.337761	0.212476	0.452	0.452	1	BA	C04a	Taf11	wilcox	up	I
Pold25	0.337827	0.442695	0.214	0.187	1	BA	C04a	Pold2	wilcox	up	I
Tbl1x1	0.337888	0.127149	0.762	0.78	1	BA	C04a	Tbl1x	wilcox	up	I
Pip4k2a1	0.337924	0.242552	0.18	0.22	1	BA	C04a	Pip4k2a	wilcox	up	I
Rtn2	0.337942	-0.773557	0.078	0.1	1	BA	C04a	Rtn2	wilcox	down	II
Manbal2	0.338013	0.201844	0.354	0.32	1	BA	C04a	Manbal	wilcox	up	I
Bcl9l4	0.338258	-0.11298	0.558	0.606	1	BA	C04a	Bcl9l	wilcox	down	II
Commd61	0.338699	0.231512	0.687	0.66	1	BA	C04a	Commd6	wilcox	up	I
Grhpr2	0.338772	0.314824	0.425	0.411	1	BA	C04a	Grhpr	wilcox	up	I
Gm136482	0.338809	-0.652369	0.163	0.195	1	BA	C04a	Gm13648	wilcox	down	II
Rer12	0.33903	0.111848	0.759	0.784	1	BA	C04a	Rer1	wilcox	up	I
Sec11c3	0.339224	-0.182417	0.534	0.598	1	BA	C04a	Sec11c	wilcox	down	II
Brd72	0.339342	0.164068	0.537	0.519	1	BA	C04a	Brd7	wilcox	up	I
Col4a1	0.339558	-0.146749	0.364	0.427	1	BA	C04a	Col4a1	wilcox	down	II
Trabd1	0.339665	-0.439942	0.224	0.261	1	BA	C04a	Trabd	wilcox	down	II
Parp31	0.33967	0.234032	0.116	0.091	1	BA	C04a	Parp3	wilcox	up	I
Syf2	0.339777	0.120208	0.874	0.826	1	BA	C04a	Syf2	wilcox	up	I
2810002D19Rik2	0.339917	0.372425	0.102	0.079	1	BA	C04a	2810002D19Rik	wilcox	up	I
Zfp7152	0.339917	0.346949	0.102	0.079	1	BA	C04a	Zfp715	wilcox	up	I
Cc2d2a2	0.339979	-0.240334	0.279	0.324	1	BA	C04a	Cc2d2a	wilcox	down	II
Syt112	0.340056	-0.348682	0.204	0.237	1	BA	C04a	Syt11	wilcox	down	II
Kiz2	0.340387	-0.128146	0.405	0.473	1	BA	C04a	Kiz	wilcox	down	II
Gng134	0.340471	-0.361289	0.786	0.797	1	BA	C04a	Gng13	wilcox	down	II
Fmc12	0.340811	0.134166	0.738	0.722	1	BA	C04a	Fmc1	wilcox	up	I
Uros3	0.341363	-0.271497	0.109	0.137	1	BA	C04a	Uros	wilcox	down	II
Wdr362	0.341457	0.370351	0.388	0.378	1	BA	C04a	Wdr36	wilcox	up	I
Slain22	0.34163	-0.186693	0.401	0.44	1	BA	C04a	Slain2	wilcox	down	II
Ociad1	0.341887	-0.152191	0.656	0.701	1	BA	C04a	Ociad1	wilcox	down	II
Fgfrl12	0.342067	-0.307462	0.139	0.17	1	BA	C04a	Fgfrl1	wilcox	down	II
Strn42	0.342092	-0.255239	0.33	0.369	1	BA	C04a	Strn4	wilcox	down	II
Vamp71	0.342274	-0.155297	0.35	0.402	1	BA	C04a	Vamp7	wilcox	down	II
Cldn234	0.342611	-0.329962	0.105	0.133	1	BA	C04a	Cldn23	wilcox	down	II
Capg	0.342779	-0.214143	0.136	0.17	1	BA	C04a	Capg	wilcox	down	II
Brpf31	0.342851	-0.366223	0.143	0.174	1	BA	C04a	Brpf3	wilcox	down	II
Asna11	0.343098	-0.113038	0.364	0.436	1	BA	C04a	Asna1	wilcox	down	II
Chst91	0.343125	0.534141	0.133	0.108	1	BA	C04a	Chst9	wilcox	up	I
Mob3a3	0.343429	0.282557	0.092	0.12	1	BA	C04a	Mob3a	wilcox	up	I
Twnk3	0.343544	0.132627	0.146	0.12	1	BA	C04a	Twnk	wilcox	up	I
Gaa2	0.343551	0.206438	0.473	0.452	1	BA	C04a	Gaa	wilcox	up	I
P3h2	0.34393	-0.438109	0.126	0.154	1	BA	C04a	P3h2	wilcox	down	II
Galnt181	0.344221	-0.171885	0.415	0.465	1	BA	C04a	Galnt18	wilcox	down	II
Dctpp12	0.344417	0.353208	0.381	0.365	1	BA	C04a	Dctpp1	wilcox	up	I
Hmcn1	0.344689	0.16014	0.497	0.49	1	BA	C04a	Hmcn1	wilcox	up	I
Dnaaf53	0.34492	0.566324	0.122	0.1	1	BA	C04a	Dnaaf5	wilcox	up	I
Ttc174	0.345083	-0.25636	0.194	0.228	1	BA	C04a	Ttc17	wilcox	down	II
Ror12	0.345114	0.57993	0.167	0.145	1	BA	C04a	Ror1	wilcox	up	I
Pacs12	0.345255	-0.248671	0.153	0.191	1	BA	C04a	Pacs1	wilcox	down	II
Nkiras11	0.345356	0.239216	0.279	0.253	1	BA	C04a	Nkiras1	wilcox	up	I
Eny22	0.345931	-0.106173	0.776	0.83	1	BA	C04a	Eny2	wilcox	down	II
Bmp6	0.346133	0.312082	0.361	0.344	1	BA	C04a	Bmp6	wilcox	up	I
Zfp5124	0.346166	0.565305	0.245	0.224	1	BA	C04a	Zfp512	wilcox	up	I
Srbd14	0.346383	0.107667	0.211	0.257	1	BA	C04a	Srbd1	wilcox	up	I
Oplah1	0.346534	-0.147124	0.816	0.846	1	BA	C04a	Oplah	wilcox	down	II
Dus3l4	0.346643	-0.131134	0.19	0.228	1	BA	C04a	Dus3l	wilcox	down	II
Acyp25	0.346824	0.369664	0.289	0.266	1	BA	C04a	Acyp2	wilcox	up	I
Nckap51	0.346877	0.8161	0.112	0.091	1	BA	C04a	Nckap5	wilcox	up	I
Pnkp3	0.347113	-0.39939	0.173	0.212	1	BA	C04a	Pnkp	wilcox	down	II
Abhd103	0.347295	-0.477418	0.187	0.216	1	BA	C04a	Abhd10	wilcox	down	II
Mmd2	0.347324	0.184212	0.585	0.573	1	BA	C04a	Mmd	wilcox	up	I
Rbfa2	0.347513	-0.205157	0.32	0.361	1	BA	C04a	Rbfa	wilcox	down	II
Sh2b32	0.347553	-0.160311	0.228	0.274	1	BA	C04a	Sh2b3	wilcox	down	II
Med281	0.347713	0.182906	0.738	0.739	1	BA	C04a	Med28	wilcox	up	I
Hist1h2ac4	0.348174	-0.595549	0.146	0.174	1	BA	C04a	Hist1h2ac	wilcox	down	II
Fzd21	0.348308	0.259005	0.401	0.39	1	BA	C04a	Fzd2	wilcox	up	I
Eef2k2	0.348394	-0.205355	0.357	0.394	1	BA	C04a	Eef2k	wilcox	down	II
Nme6	0.348481	-0.196945	0.146	0.178	1	BA	C04a	Nme6	wilcox	down	II
Ift1723	0.348689	-0.296312	0.248	0.282	1	BA	C04a	Ift172	wilcox	down	II
Tbcc2	0.348703	0.3319	0.31	0.295	1	BA	C04a	Tbcc	wilcox	up	I
Rrp94	0.348758	0.121143	0.289	0.257	1	BA	C04a	Rrp9	wilcox	up	I
Slco4c14	0.349188	-0.109413	0.207	0.249	1	BA	C04a	Slco4c1	wilcox	down	II
Mprip2	0.349221	-0.136177	0.616	0.66	1	BA	C04a	Mprip	wilcox	down	II
Ube2j11	0.349546	-0.332413	0.299	0.332	1	BA	C04a	Ube2j1	wilcox	down	II
Dnajc122	0.349894	-0.616258	0.129	0.158	1	BA	C04a	Dnajc12	wilcox	down	II
Map1a2	0.350487	-0.213088	0.109	0.137	1	BA	C04a	Map1a	wilcox	down	II
Acer32	0.350643	-0.136772	0.207	0.245	1	BA	C04a	Acer3	wilcox	down	II
Mettl28	0.350776	-0.397791	0.088	0.112	1	BA	C04a	Mettl2	wilcox	down	II
Ociad21	0.351219	0.544808	0.224	0.199	1	BA	C04a	Ociad2	wilcox	up	I
Vps35l2	0.351525	0.339561	0.34	0.324	1	BA	C04a	Vps35l	wilcox	up	I
Mtfmt2	0.351767	0.500635	0.105	0.083	1	BA	C04a	Mtfmt	wilcox	up	I
Cndp23	0.351829	0.374107	0.313	0.295	1	BA	C04a	Cndp2	wilcox	up	I
1500011B03Rik3	0.352233	-0.108287	0.354	0.398	1	BA	C04a	1500011B03Rik	wilcox	down	II
Adcy34	0.352347	0.147879	0.279	0.328	1	BA	C04a	Adcy3	wilcox	up	I
Tti14	0.352777	0.310649	0.136	0.112	1	BA	C04a	Tti1	wilcox	up	I
Elmod32	0.352896	-0.204826	0.184	0.22	1	BA	C04a	Elmod3	wilcox	down	II
Mpdu11	0.352956	-0.125865	0.289	0.336	1	BA	C04a	Mpdu1	wilcox	down	II
Slc25a101	0.353049	-0.530955	0.109	0.137	1	BA	C04a	Slc25a10	wilcox	down	II
Tmem1233	0.353173	0.145829	0.272	0.245	1	BA	C04a	Tmem123	wilcox	up	I
1810058I24Rik	0.353497	0.160346	0.643	0.639	1	BA	C04a	1810058I24Rik	wilcox	up	I
Cwf19l23	0.353532	0.123576	0.503	0.498	1	BA	C04a	Cwf19l2	wilcox	up	I
Srp54a3	0.353855	-0.13923	0.194	0.232	1	BA	C04a	Srp54a	wilcox	down	II
Them63	0.353934	-0.579294	0.163	0.195	1	BA	C04a	Them6	wilcox	down	II
Pdk13	0.35415	-0.142216	0.31	0.353	1	BA	C04a	Pdk1	wilcox	down	II
Rasa4	0.354157	0.287634	0.405	0.394	1	BA	C04a	Rasa4	wilcox	up	I
Adgra33	0.354629	0.202819	0.391	0.361	1	BA	C04a	Adgra3	wilcox	up	I
Sox2ot	0.354874	0.327795	0.143	0.116	1	BA	C04a	Sox2ot	wilcox	up	I
Pycrl3	0.35494	0.366684	0.306	0.29	1	BA	C04a	Pycrl	wilcox	up	I
Fbxo43	0.355404	0.394424	0.211	0.187	1	BA	C04a	Fbxo4	wilcox	up	I
Lefty12	0.355469	-0.26728	0.238	0.274	1	BA	C04a	Lefty1	wilcox	down	II
Mrpl151	0.355869	-0.123933	0.395	0.461	1	BA	C04a	Mrpl15	wilcox	down	II
Tmem943	0.355904	-0.351358	0.235	0.274	1	BA	C04a	Tmem94	wilcox	down	II
Suclg22	0.356024	0.158948	0.701	0.693	1	BA	C04a	Suclg2	wilcox	up	I
Cpeb43	0.356075	-0.154907	0.306	0.357	1	BA	C04a	Cpeb4	wilcox	down	II
Prkce4	0.356344	-0.103159	0.207	0.249	1	BA	C04a	Prkce	wilcox	down	II
Mcrip13	0.356404	-0.125169	0.585	0.639	1	BA	C04a	Mcrip1	wilcox	down	II
Gpr271	0.356583	-0.22194	0.221	0.261	1	BA	C04a	Gpr27	wilcox	down	II
Ctsh2	0.356926	-0.194163	0.214	0.249	1	BA	C04a	Ctsh	wilcox	down	II
Ppp2r3d4	0.357305	-0.320065	0.218	0.257	1	BA	C04a	Ppp2r3d	wilcox	down	II
Lrpap11	0.357376	0.156837	0.755	0.751	1	BA	C04a	Lrpap1	wilcox	up	I
Cnot73	0.357639	0.16596	0.531	0.523	1	BA	C04a	Cnot7	wilcox	up	I
Vwa82	0.357821	0.193396	0.153	0.195	1	BA	C04a	Vwa8	wilcox	up	I
Ccdc391	0.358102	-0.573406	0.088	0.112	1	BA	C04a	Ccdc39	wilcox	down	II
Trp53bp2	0.358124	-0.104621	0.31	0.365	1	BA	C04a	Trp53bp2	wilcox	down	II
Slc27a45	0.35825	-0.25469	0.139	0.17	1	BA	C04a	Slc27a4	wilcox	down	II
Comtd12	0.358428	0.226303	0.17	0.141	1	BA	C04a	Comtd1	wilcox	up	I
Sar1b1	0.358453	0.107589	0.748	0.747	1	BA	C04a	Sar1b	wilcox	up	I
Banf11	0.358464	0.187269	0.69	0.693	1	BA	C04a	Banf1	wilcox	up	I
Ercc23	0.358479	-0.229502	0.092	0.116	1	BA	C04a	Ercc2	wilcox	down	II
Wdr612	0.358496	0.169588	0.707	0.664	1	BA	C04a	Wdr61	wilcox	up	I
Ubald21	0.3585	-0.237216	0.561	0.627	1	BA	C04a	Ubald2	wilcox	down	II
Psmb3	0.358769	-0.105278	0.874	0.876	1	BA	C04a	Psmb3	wilcox	down	II
Emp21	0.358797	0.17967	0.735	0.739	1	BA	C04a	Emp2	wilcox	up	I
Dnajc23	0.35903	-0.169178	0.497	0.544	1	BA	C04a	Dnajc2	wilcox	down	II
Tspan64	0.35917	0.126169	0.704	0.71	1	BA	C04a	Tspan6	wilcox	up	I
Pmm23	0.359776	-0.511089	0.194	0.22	1	BA	C04a	Pmm2	wilcox	down	II
Hmces3	0.359906	-0.305723	0.221	0.257	1	BA	C04a	Hmces	wilcox	down	II
Nfxl13	0.360023	0.492928	0.221	0.199	1	BA	C04a	Nfxl1	wilcox	up	I
Invs1	0.360186	-0.356899	0.082	0.104	1	BA	C04a	Invs	wilcox	down	II
Cpt1c2	0.360284	-0.286643	0.109	0.137	1	BA	C04a	Cpt1c	wilcox	down	II
Rgs112	0.360392	-0.574304	0.085	0.108	1	BA	C04a	Rgs11	wilcox	down	II
Ppargc1b1	0.360392	0.51629	0.105	0.083	1	BA	C04a	Ppargc1b	wilcox	up	I
Hivep12	0.360405	0.140474	0.558	0.568	1	BA	C04a	Hivep1	wilcox	up	I
Prpf81	0.360595	-0.143877	0.585	0.627	1	BA	C04a	Prpf8	wilcox	down	II
AI5974794	0.360691	0.135266	0.18	0.154	1	BA	C04a	AI597479	wilcox	up	I
Atp6v0b1	0.360736	-0.13534	0.891	0.9	1	BA	C04a	Atp6v0b	wilcox	down	II
Ripk22	0.360738	0.314343	0.156	0.129	1	BA	C04a	Ripk2	wilcox	up	I
Scpep11	0.360767	-0.280249	0.408	0.456	1	BA	C04a	Scpep1	wilcox	down	II
Thnsl14	0.360785	-0.499192	0.105	0.133	1	BA	C04a	Thnsl1	wilcox	down	II
Cdipt1	0.360877	-0.279963	0.401	0.448	1	BA	C04a	Cdipt	wilcox	down	II
Cnksr32	0.360988	0.213536	0.337	0.324	1	BA	C04a	Cnksr3	wilcox	up	I
Urah2	0.361042	0.148698	0.66	0.622	1	BA	C04a	Urah	wilcox	up	I
Arid4a	0.361202	0.163002	0.582	0.535	1	BA	C04a	Arid4a	wilcox	up	I
Hscb3	0.361384	0.124543	0.347	0.419	1	BA	C04a	Hscb	wilcox	up	I
Ptp4a11	0.361416	0.160611	0.085	0.112	1	BA	C04a	Ptp4a1	wilcox	up	I
Actr84	0.361872	-0.112253	0.228	0.266	1	BA	C04a	Actr8	wilcox	down	II
Zfp4282	0.361998	-0.136173	0.333	0.386	1	BA	C04a	Zfp428	wilcox	down	II
Btbd11	0.362081	-0.13948	0.327	0.365	1	BA	C04a	Btbd11	wilcox	down	II
Socs64	0.362221	-0.15688	0.289	0.332	1	BA	C04a	Socs6	wilcox	down	II
Isg20l21	0.362892	-0.253382	0.146	0.174	1	BA	C04a	Isg20l2	wilcox	down	II
Pdp22	0.363005	0.114881	0.313	0.365	1	BA	C04a	Pdp2	wilcox	up	I
Fam120b2	0.363106	0.210142	0.306	0.282	1	BA	C04a	Fam120b	wilcox	up	I
Cdc42bpg2	0.363133	-0.164658	0.18	0.22	1	BA	C04a	Cdc42bpg	wilcox	down	II
Hist3h2ba1	0.363419	-0.605757	0.119	0.145	1	BA	C04a	Hist3h2ba	wilcox	down	II
Mpst1	0.36351	0.14551	0.684	0.668	1	BA	C04a	Mpst	wilcox	up	I
Rbm8a	0.363623	0.167409	0.772	0.73	1	BA	C04a	Rbm8a	wilcox	up	I
Stat33	0.363856	-0.219543	0.721	0.718	1	BA	C04a	Stat3	wilcox	down	II
Smarce11	0.363865	0.227109	0.694	0.689	1	BA	C04a	Smarce1	wilcox	up	I
Hist3h2a1	0.36394	0.271321	0.408	0.378	1	BA	C04a	Hist3h2a	wilcox	up	I
Lsm102	0.364269	0.425841	0.211	0.187	1	BA	C04a	Lsm10	wilcox	up	I
Timm8a11	0.364359	0.268114	0.296	0.27	1	BA	C04a	Timm8a1	wilcox	up	I
Cep1313	0.365201	0.390499	0.122	0.1	1	BA	C04a	Cep131	wilcox	up	I
Srd5a13	0.365201	-0.249804	0.48	0.539	1	BA	C04a	Srd5a1	wilcox	down	II
Sh3bp2	0.365518	-0.392781	0.082	0.104	1	BA	C04a	Sh3bp2	wilcox	down	II
Casp93	0.365782	-0.293792	0.092	0.116	1	BA	C04a	Casp9	wilcox	down	II
Erg282	0.365928	0.102336	0.639	0.614	1	BA	C04a	Erg28	wilcox	up	I
Mfge83	0.366096	0.154523	0.779	0.776	1	BA	C04a	Mfge8	wilcox	up	I
Kctd202	0.366467	-0.203756	0.221	0.257	1	BA	C04a	Kctd20	wilcox	down	II
Eps8l21	0.366634	0.219458	0.548	0.535	1	BA	C04a	Eps8l2	wilcox	up	I
Fastkd24	0.366775	-0.136856	0.15	0.183	1	BA	C04a	Fastkd2	wilcox	down	II
Kif26a	0.366795	-0.134737	0.224	0.27	1	BA	C04a	Kif26a	wilcox	down	II
Insl62	0.366931	-0.133171	0.497	0.548	1	BA	C04a	Insl6	wilcox	down	II
Hectd41	0.366935	-0.310921	0.153	0.183	1	BA	C04a	Hectd4	wilcox	down	II
Xrcc53	0.367195	-0.174142	0.602	0.664	1	BA	C04a	Xrcc5	wilcox	down	II
1700008J07Rik3	0.3674	-0.196003	0.112	0.141	1	BA	C04a	1700008J07Rik	wilcox	down	II
Zmym33	0.367411	-0.273968	0.218	0.249	1	BA	C04a	Zmym3	wilcox	down	II
Rab5b3	0.367489	-0.149983	0.391	0.44	1	BA	C04a	Rab5b	wilcox	down	II
Tank4	0.367492	-0.178246	0.207	0.241	1	BA	C04a	Tank	wilcox	down	II
Cfap452	0.367612	-0.317947	0.102	0.129	1	BA	C04a	Cfap45	wilcox	down	II
Stam	0.367659	-0.180645	0.248	0.282	1	BA	C04a	Stam	wilcox	down	II
Fuom2	0.367888	0.258577	0.622	0.618	1	BA	C04a	Fuom	wilcox	up	I
Atg142	0.367902	0.290509	0.276	0.253	1	BA	C04a	Atg14	wilcox	up	I
Pld33	0.368182	0.225325	0.459	0.423	1	BA	C04a	Pld3	wilcox	up	I
Tceal83	0.36831	0.137299	0.707	0.689	1	BA	C04a	Tceal8	wilcox	up	I
Hmgb31	0.368389	-0.274935	0.463	0.506	1	BA	C04a	Hmgb3	wilcox	down	II
Zmym13	0.368403	0.391017	0.133	0.108	1	BA	C04a	Zmym1	wilcox	up	I
Tcof13	0.368813	-0.221196	0.415	0.469	1	BA	C04a	Tcof1	wilcox	down	II
Ppp4c1	0.368875	0.197217	0.432	0.415	1	BA	C04a	Ppp4c	wilcox	up	I
Rhbdd21	0.368945	-0.288671	0.265	0.315	1	BA	C04a	Rhbdd2	wilcox	down	II
Kcnc44	0.36907	0.286142	0.153	0.129	1	BA	C04a	Kcnc4	wilcox	up	I
Fam210b	0.369685	0.144487	0.252	0.315	1	BA	C04a	Fam210b	wilcox	up	I
Kcnj22	0.36974	-0.331467	0.122	0.149	1	BA	C04a	Kcnj2	wilcox	down	II
Ak31	0.369766	0.156397	0.633	0.622	1	BA	C04a	Ak3	wilcox	up	I
Rfwd34	0.36982	0.577093	0.221	0.199	1	BA	C04a	Rfwd3	wilcox	up	I
Rasa3	0.369856	0.28042	0.31	0.282	1	BA	C04a	Rasa3	wilcox	up	I
Grwd13	0.369923	0.747531	0.167	0.149	1	BA	C04a	Grwd1	wilcox	up	I
Prkcsh1	0.370218	0.174134	0.527	0.531	1	BA	C04a	Prkcsh	wilcox	up	I
Triqk3	0.370326	-0.212216	0.323	0.361	1	BA	C04a	Triqk	wilcox	down	II
Zfp2601	0.370378	0.171437	0.344	0.32	1	BA	C04a	Zfp260	wilcox	up	I
Sdsl	0.370403	0.597188	0.139	0.116	1	BA	C04a	Sdsl	wilcox	up	I
Tia12	0.370438	-0.133892	0.378	0.423	1	BA	C04a	Tia1	wilcox	down	II
Zfp2123	0.370662	0.645311	0.156	0.133	1	BA	C04a	Zfp212	wilcox	up	I
Fam117a2	0.370777	-0.161551	0.378	0.423	1	BA	C04a	Fam117a	wilcox	down	II
Dcdc2a4	0.3708	-0.48281	0.129	0.158	1	BA	C04a	Dcdc2a	wilcox	down	II
Homez	0.3709	0.189952	0.102	0.079	1	BA	C04a	Homez	wilcox	up	I
Ccdc1221	0.371059	0.24697	0.167	0.137	1	BA	C04a	Ccdc122	wilcox	up	I
Dhodh2	0.371152	-0.209853	0.133	0.162	1	BA	C04a	Dhodh	wilcox	down	II
Slc35e33	0.371296	0.576938	0.109	0.087	1	BA	C04a	Slc35e3	wilcox	up	I
Snx81	0.371417	0.246594	0.177	0.149	1	BA	C04a	Snx8	wilcox	up	I
Ccdc8	0.371573	0.347525	0.218	0.195	1	BA	C04a	Ccdc8	wilcox	up	I
Tpm4	0.371625	0.10398	0.789	0.78	1	BA	C04a	Tpm4	wilcox	up	I
Ttc273	0.371791	0.42525	0.153	0.129	1	BA	C04a	Ttc27	wilcox	up	I
Emp1	0.371992	-0.355572	0.316	0.353	1	BA	C04a	Emp1	wilcox	down	II
Srek12	0.37208	-0.141985	0.609	0.651	1	BA	C04a	Srek1	wilcox	down	II
Pih1d22	0.372102	-0.218504	0.082	0.104	1	BA	C04a	Pih1d2	wilcox	down	II
Madd3	0.37223	-0.198655	0.187	0.224	1	BA	C04a	Madd	wilcox	down	II
Gys12	0.37229	0.43696	0.224	0.199	1	BA	C04a	Gys1	wilcox	up	I
Bod1l1	0.372602	-0.106148	0.735	0.813	1	BA	C04a	Bod1l	wilcox	down	II
Bdp12	0.372686	-0.235328	0.463	0.49	1	BA	C04a	Bdp1	wilcox	down	II
Chmp3	0.373	0.167589	0.636	0.635	1	BA	C04a	Chmp3	wilcox	up	I
Dmrta2os1	0.373449	-0.570492	0.099	0.12	1	BA	C04a	Dmrta2os	wilcox	down	II
Kctd94	0.373709	-0.379149	0.078	0.1	1	BA	C04a	Kctd9	wilcox	down	II
Sdk2	0.373713	0.139958	0.405	0.373	1	BA	C04a	Sdk2	wilcox	up	I
Muc161	0.373873	-0.511016	0.085	0.108	1	BA	C04a	Muc16	wilcox	down	II
Rab304	0.374386	-0.296584	0.116	0.141	1	BA	C04a	Rab30	wilcox	down	II
Atf63	0.374919	0.332914	0.327	0.307	1	BA	C04a	Atf6	wilcox	up	I
Scrn32	0.375156	-0.13188	0.15	0.183	1	BA	C04a	Scrn3	wilcox	down	II
Commd82	0.375208	0.213755	0.435	0.427	1	BA	C04a	Commd8	wilcox	up	I
Gfm21	0.375406	-0.762745	0.143	0.17	1	BA	C04a	Gfm2	wilcox	down	II
Man2c12	0.375474	0.287738	0.231	0.207	1	BA	C04a	Man2c1	wilcox	up	I
Creg12	0.375583	-0.154738	0.65	0.685	1	BA	C04a	Creg1	wilcox	down	II
Cep1201	0.375631	-0.161375	0.299	0.349	1	BA	C04a	Cep120	wilcox	down	II
Parp101	0.37613	0.188516	0.078	0.104	1	BA	C04a	Parp10	wilcox	up	I
H2-T231	0.376839	0.558827	0.194	0.17	1	BA	C04a	H2-T23	wilcox	up	I
Gadd45g1	0.377159	0.378006	0.602	0.598	1	BA	C04a	Gadd45g	wilcox	up	I
Aplp13	0.37724	-0.196733	0.371	0.328	1	BA	C04a	Aplp1	wilcox	down	II
Rassf41	0.377304	-0.940626	0.095	0.116	1	BA	C04a	Rassf4	wilcox	down	II
Map3k72	0.377565	-0.105992	0.354	0.402	1	BA	C04a	Map3k7	wilcox	down	II
Gm200452	0.377705	-0.184302	0.109	0.137	1	BA	C04a	Gm20045	wilcox	down	II
Mrps63	0.377705	0.282179	0.561	0.598	1	BA	C04a	Mrps6	wilcox	up	I
Mrps11	0.377795	-0.2518	0.371	0.419	1	BA	C04a	Mrps11	wilcox	down	II
Fcho22	0.377837	-0.109549	0.721	0.784	1	BA	C04a	Fcho2	wilcox	down	II
Tprgl1	0.378478	-0.104074	0.759	0.772	1	BA	C04a	Tprgl	wilcox	down	II
Elmo23	0.378641	-0.280158	0.17	0.199	1	BA	C04a	Elmo2	wilcox	down	II
Gm170664	0.378678	0.37967	0.136	0.112	1	BA	C04a	Gm17066	wilcox	up	I
Ccdc155	0.379351	-0.421144	0.095	0.12	1	BA	C04a	Ccdc15	wilcox	down	II
Armc62	0.379473	-0.209114	0.088	0.112	1	BA	C04a	Armc6	wilcox	down	II
Nfatc12	0.379638	-0.501485	0.16	0.183	1	BA	C04a	Nfatc1	wilcox	down	II
Slc25a444	0.37989	-0.694707	0.078	0.1	1	BA	C04a	Slc25a44	wilcox	down	II
Hip11	0.380085	-0.217911	0.092	0.116	1	BA	C04a	Hip1	wilcox	down	II
Mrpl51	0.380241	0.140662	0.762	0.755	1	BA	C04a	Mrpl51	wilcox	up	I
Klf53	0.380339	-0.15531	0.735	0.755	1	BA	C04a	Klf5	wilcox	down	II
Plpp12	0.380419	0.111566	0.156	0.129	1	BA	C04a	Plpp1	wilcox	up	I
Magi12	0.380511	-0.588857	0.078	0.1	1	BA	C04a	Magi1	wilcox	down	II
Taz2	0.381402	-0.240089	0.357	0.402	1	BA	C04a	Taz	wilcox	down	II
Ugcg2	0.381618	-0.130773	0.303	0.353	1	BA	C04a	Ugcg	wilcox	down	II
E130102H24Rik4	0.381628	-0.374556	0.085	0.108	1	BA	C04a	E130102H24Rik	wilcox	down	II
Ccs3	0.382537	-0.112064	0.507	0.548	1	BA	C04a	Ccs	wilcox	down	II
Eif3l	0.382542	-0.101891	0.629	0.685	1	BA	C04a	Eif3l	wilcox	down	II
Cys1	0.383568	0.459489	0.112	0.091	1	BA	C04a	Cys1	wilcox	up	I
Golga14	0.384003	0.202143	0.255	0.224	1	BA	C04a	Golga1	wilcox	up	I
Plcg12	0.384049	-0.36696	0.228	0.266	1	BA	C04a	Plcg1	wilcox	down	II
Acot91	0.384117	0.172241	0.184	0.228	1	BA	C04a	Acot9	wilcox	up	I
Sh3pxd2a2	0.384295	-0.166006	0.52	0.573	1	BA	C04a	Sh3pxd2a	wilcox	down	II
C130071C03Rik2	0.384513	0.63503	0.228	0.212	1	BA	C04a	C130071C03Rik	wilcox	up	I
Cks23	0.384553	-0.116743	0.259	0.299	1	BA	C04a	Cks2	wilcox	down	II
Shq13	0.384652	-0.316059	0.099	0.124	1	BA	C04a	Shq1	wilcox	down	II
Sdf2l13	0.384696	0.35992	0.289	0.266	1	BA	C04a	Sdf2l1	wilcox	up	I
Exoc42	0.385015	-0.124632	0.323	0.378	1	BA	C04a	Exoc4	wilcox	down	II
Fam114a11	0.385025	-0.144251	0.133	0.162	1	BA	C04a	Fam114a1	wilcox	down	II
Cdkal13	0.385154	0.495809	0.252	0.232	1	BA	C04a	Cdkal1	wilcox	up	I
Entr12	0.385213	0.104213	0.323	0.394	1	BA	C04a	Entr1	wilcox	up	I
Arhgap27os2	0.385601	-0.439354	0.119	0.145	1	BA	C04a	Arhgap27os2	wilcox	down	II
Atg52	0.385937	0.141733	0.473	0.448	1	BA	C04a	Atg5	wilcox	up	I
Polg23	0.386085	0.242525	0.211	0.257	1	BA	C04a	Polg2	wilcox	up	I
1110019D14Rik3	0.386218	0.531453	0.116	0.095	1	BA	C04a	1110019D14Rik	wilcox	up	I
Pxn2	0.386927	-0.170641	0.473	0.539	1	BA	C04a	Pxn	wilcox	down	II
Mpg1	0.387059	0.458104	0.228	0.212	1	BA	C04a	Mpg	wilcox	up	I
Nr1h2	0.387184	-0.127081	0.371	0.419	1	BA	C04a	Nr1h2	wilcox	down	II
Rap1gds13	0.387608	-0.239115	0.432	0.481	1	BA	C04a	Rap1gds1	wilcox	down	II
Letm11	0.38761	0.297692	0.429	0.415	1	BA	C04a	Letm1	wilcox	up	I
Stc1	0.387624	-0.298439	0.146	0.174	1	BA	C04a	Stc1	wilcox	down	II
Mrps18c1	0.387717	0.121896	0.656	0.647	1	BA	C04a	Mrps18c	wilcox	up	I
2900009J06Rik1	0.38776	0.246349	0.109	0.087	1	BA	C04a	2900009J06Rik	wilcox	up	I
Rev13	0.38784	0.183551	0.337	0.315	1	BA	C04a	Rev1	wilcox	up	I
Wdr15	0.38802	-0.107074	0.558	0.614	1	BA	C04a	Wdr1	wilcox	down	II
Cenpl3	0.388243	-0.132945	0.092	0.116	1	BA	C04a	Cenpl	wilcox	down	II
Apaf12	0.388281	0.289903	0.136	0.112	1	BA	C04a	Apaf1	wilcox	up	I
Rps6kc13	0.388575	-0.277577	0.109	0.133	1	BA	C04a	Rps6kc1	wilcox	down	II
Avl92	0.388596	0.157883	0.52	0.502	1	BA	C04a	Avl9	wilcox	up	I
Ehd2	0.388768	0.294905	0.415	0.411	1	BA	C04a	Ehd2	wilcox	up	I
Zfp5933	0.388799	-0.154803	0.207	0.241	1	BA	C04a	Zfp593	wilcox	down	II
Rpl36a-ps12	0.389271	0.38306	0.207	0.183	1	BA	C04a	Rpl36a-ps1	wilcox	up	I
Lrrfip12	0.389427	-0.103781	0.544	0.589	1	BA	C04a	Lrrfip1	wilcox	down	II
Prkacb3	0.389492	0.138333	0.605	0.602	1	BA	C04a	Prkacb	wilcox	up	I
Topbp13	0.389528	0.203476	0.299	0.274	1	BA	C04a	Topbp1	wilcox	up	I
Cbs1	0.389955	0.570429	0.177	0.158	1	BA	C04a	Cbs	wilcox	up	I
Saysd12	0.39	-0.327077	0.289	0.328	1	BA	C04a	Saysd1	wilcox	down	II
Spats21	0.390304	-0.174961	0.272	0.307	1	BA	C04a	Spats2	wilcox	down	II
Gmnn3	0.390435	0.373431	0.269	0.249	1	BA	C04a	Gmnn	wilcox	up	I
Trim681	0.390439	0.60183	0.102	0.083	1	BA	C04a	Trim68	wilcox	up	I
Irf21	0.391354	0.125708	0.673	0.668	1	BA	C04a	Irf2	wilcox	up	I
Sparc3	0.391472	0.120608	0.83	0.822	1	BA	C04a	Sparc	wilcox	up	I
Prr5l2	0.391721	-0.137911	0.252	0.299	1	BA	C04a	Prr5l	wilcox	down	II
Zfp9323	0.391861	0.227913	0.18	0.154	1	BA	C04a	Zfp932	wilcox	up	I
Fhod3	0.391978	0.456871	0.238	0.22	1	BA	C04a	Fhod3	wilcox	up	I
N4bp2l1	0.392283	-0.479408	0.133	0.158	1	BA	C04a	N4bp2l1	wilcox	down	II
Tcta2	0.392328	-0.205797	0.231	0.266	1	BA	C04a	Tcta	wilcox	down	II
Coa32	0.39255	0.191753	0.694	0.743	1	BA	C04a	Coa3	wilcox	up	I
Bcat22	0.392609	0.465447	0.207	0.187	1	BA	C04a	Bcat2	wilcox	up	I
Nadk1	0.392666	-0.243752	0.371	0.407	1	BA	C04a	Nadk	wilcox	down	II
Isca11	0.392911	-0.116033	0.255	0.295	1	BA	C04a	Isca1	wilcox	down	II
Tfam3	0.393005	0.201875	0.449	0.44	1	BA	C04a	Tfam	wilcox	up	I
Wdr371	0.393063	-0.21034	0.207	0.241	1	BA	C04a	Wdr37	wilcox	down	II
Pik3c33	0.394109	-0.197367	0.224	0.261	1	BA	C04a	Pik3c3	wilcox	down	II
Caskin21	0.394331	0.497912	0.235	0.22	1	BA	C04a	Caskin2	wilcox	up	I
Clk24	0.394564	0.388909	0.224	0.199	1	BA	C04a	Clk2	wilcox	up	I
Krit13	0.394718	0.131495	0.459	0.427	1	BA	C04a	Krit1	wilcox	up	I
Armcx34	0.394777	-0.209482	0.276	0.315	1	BA	C04a	Armcx3	wilcox	down	II
Gne1	0.394938	0.143347	0.211	0.253	1	BA	C04a	Gne	wilcox	up	I
Sostdc1	0.395124	0.207143	0.616	0.602	1	BA	C04a	Sostdc1	wilcox	up	I
Cox14	0.395453	0.136622	0.884	0.88	1	BA	C04a	Cox14	wilcox	up	I
Capn22	0.395491	0.169431	0.449	0.452	1	BA	C04a	Capn2	wilcox	up	I
2810403D21Rik4	0.395844	-0.17258	0.15	0.178	1	BA	C04a	2810403D21Rik	wilcox	down	II
Acsm31	0.395869	-0.373638	0.126	0.154	1	BA	C04a	Acsm3	wilcox	down	II
Suv39h12	0.395979	0.317883	0.15	0.129	1	BA	C04a	Suv39h1	wilcox	up	I
Stoml23	0.396105	-0.208599	0.456	0.498	1	BA	C04a	Stoml2	wilcox	down	II
Hook12	0.396337	0.607028	0.194	0.174	1	BA	C04a	Hook1	wilcox	up	I
2900026A02Rik1	0.39658	-0.336421	0.537	0.598	1	BA	C04a	2900026A02Rik	wilcox	down	II
Abcc101	0.396646	-0.137658	0.184	0.216	1	BA	C04a	Abcc10	wilcox	down	II
Heatr5a2	0.396656	-0.340493	0.136	0.162	1	BA	C04a	Heatr5a	wilcox	down	II
Hs3st6	0.396761	0.181708	0.109	0.087	1	BA	C04a	Hs3st6	wilcox	up	I
Cnot12	0.396873	-0.169902	0.473	0.523	1	BA	C04a	Cnot1	wilcox	down	II
Pkp3	0.397056	0.107915	0.558	0.56	1	BA	C04a	Pkp3	wilcox	up	I
Tbk12	0.397079	0.207414	0.347	0.324	1	BA	C04a	Tbk1	wilcox	up	I
Zfp9482	0.397101	-0.228665	0.092	0.116	1	BA	C04a	Zfp948	wilcox	down	II
Ccdc322	0.397163	0.228887	0.245	0.22	1	BA	C04a	Ccdc32	wilcox	up	I
Gm146361	0.397382	0.565475	0.306	0.286	1	BA	C04a	Gm14636	wilcox	up	I
Rfxank2	0.397804	-0.191161	0.116	0.141	1	BA	C04a	Rfxank	wilcox	down	II
Hk13	0.397915	-0.109654	0.551	0.602	1	BA	C04a	Hk1	wilcox	down	II
Pdcl32	0.39829	-0.113865	0.69	0.743	1	BA	C04a	Pdcl3	wilcox	down	II
1700123O20Rik2	0.398463	0.256405	0.459	0.465	1	BA	C04a	1700123O20Rik	wilcox	up	I
Csrp24	0.398573	-0.177296	0.412	0.469	1	BA	C04a	Csrp2	wilcox	down	II
Ilf34	0.39877	0.21812	0.503	0.49	1	BA	C04a	Ilf3	wilcox	up	I
Kat143	0.398981	-0.154949	0.163	0.195	1	BA	C04a	Kat14	wilcox	down	II
Slx4ip1	0.399086	-0.291724	0.109	0.133	1	BA	C04a	Slx4ip	wilcox	down	II
Nab21	0.399389	0.19305	0.354	0.32	1	BA	C04a	Nab2	wilcox	up	I
Alg18	0.399409	0.302642	0.282	0.253	1	BA	C04a	Alg1	wilcox	up	I
Pop43	0.399744	0.549203	0.296	0.282	1	BA	C04a	Pop4	wilcox	up	I
Stx182	0.399748	-0.276273	0.241	0.274	1	BA	C04a	Stx18	wilcox	down	II
Dram1	0.399977	0.107837	0.473	0.461	1	BA	C04a	Dram1	wilcox	up	I
Nrp21	0.400342	-0.295502	0.085	0.104	1	BA	C04a	Nrp2	wilcox	down	II
Bpifb34	0.40037	-0.221702	0.391	0.353	1	BA	C04a	Bpifb3	wilcox	down	II
Creb3l23	0.400371	-0.112533	0.422	0.477	1	BA	C04a	Creb3l2	wilcox	down	II
Scrn11	0.400431	-0.119153	0.112	0.137	1	BA	C04a	Scrn1	wilcox	down	II
C1qtnf4	0.400631	-0.191974	0.435	0.485	1	BA	C04a	C1qtnf4	wilcox	down	II
Obp1b1	0.400678	0.222611	0.112	0.091	1	BA	C04a	Obp1b	wilcox	up	I
Esyt23	0.400732	-0.13423	0.354	0.398	1	BA	C04a	Esyt2	wilcox	down	II
Ccp1101	0.40077	-0.320387	0.214	0.241	1	BA	C04a	Ccp110	wilcox	down	II
Ttc7b2	0.400821	-0.128804	0.177	0.207	1	BA	C04a	Ttc7b	wilcox	down	II
Prpf314	0.400914	0.284491	0.378	0.369	1	BA	C04a	Prpf31	wilcox	up	I
Fbxo103	0.401002	0.410541	0.218	0.199	1	BA	C04a	Fbxo10	wilcox	up	I
Cdc1233	0.401502	0.197266	0.561	0.568	1	BA	C04a	Cdc123	wilcox	up	I
Washc43	0.401617	-0.378725	0.173	0.195	1	BA	C04a	Washc4	wilcox	down	II
Zfp3161	0.401735	0.596328	0.197	0.178	1	BA	C04a	Zfp316	wilcox	up	I
Utp14a2	0.401762	0.339437	0.371	0.361	1	BA	C04a	Utp14a	wilcox	up	I
Cog53	0.401938	-0.173454	0.259	0.299	1	BA	C04a	Cog5	wilcox	down	II
Etfdh3	0.401938	0.299186	0.289	0.261	1	BA	C04a	Etfdh	wilcox	up	I
Fam89a3	0.402014	-0.203122	0.078	0.1	1	BA	C04a	Fam89a	wilcox	down	II
Timm211	0.402164	0.252428	0.276	0.249	1	BA	C04a	Timm21	wilcox	up	I
Sepsecs1	0.402441	0.417609	0.129	0.108	1	BA	C04a	Sepsecs	wilcox	up	I
Siae1	0.402643	-0.381368	0.163	0.191	1	BA	C04a	Siae	wilcox	down	II
Pggt1b5	0.40294	-0.237762	0.276	0.311	1	BA	C04a	Pggt1b	wilcox	down	II
Calcrl	0.402972	-0.496006	0.095	0.116	1	BA	C04a	Calcrl	wilcox	down	II
Cdc14a1	0.403099	-0.193099	0.252	0.286	1	BA	C04a	Cdc14a	wilcox	down	II
Pdlim51	0.403217	-0.110741	0.381	0.444	1	BA	C04a	Pdlim5	wilcox	down	II
Tcerg1	0.404249	-0.239759	0.446	0.473	1	BA	C04a	Tcerg1	wilcox	down	II
Supv3l14	0.404582	0.602786	0.143	0.124	1	BA	C04a	Supv3l1	wilcox	up	I
Gabre1	0.404591	-0.205215	0.078	0.1	1	BA	C04a	Gabre	wilcox	down	II
Atp7a3	0.404645	-0.280375	0.245	0.282	1	BA	C04a	Atp7a	wilcox	down	II
Crem2	0.404747	0.594528	0.18	0.162	1	BA	C04a	Crem	wilcox	up	I
Abcb81	0.404836	-0.137817	0.146	0.174	1	BA	C04a	Abcb8	wilcox	down	II
Mtus14	0.404865	0.243486	0.442	0.423	1	BA	C04a	Mtus1	wilcox	up	I
Tmem185b2	0.404897	-0.10209	0.095	0.12	1	BA	C04a	Tmem185b	wilcox	down	II
Adrb1	0.404899	0.251585	0.194	0.17	1	BA	C04a	Adrb1	wilcox	up	I
Mkks2	0.404922	-0.172494	0.139	0.166	1	BA	C04a	Mkks	wilcox	down	II
Ralgps24	0.405762	-0.130411	0.32	0.361	1	BA	C04a	Ralgps2	wilcox	down	II
Agbl32	0.405903	-0.125392	0.241	0.282	1	BA	C04a	Agbl3	wilcox	down	II
Medag	0.405967	0.357118	0.133	0.112	1	BA	C04a	Medag	wilcox	up	I
Pold41	0.406025	-0.122096	0.439	0.49	1	BA	C04a	Pold4	wilcox	down	II
Mef2b1	0.406175	-0.605112	0.088	0.108	1	BA	C04a	Mef2b	wilcox	down	II
Fhdc12	0.406318	-0.18257	0.48	0.531	1	BA	C04a	Fhdc1	wilcox	down	II
Reep31	0.406465	0.172748	0.537	0.519	1	BA	C04a	Reep3	wilcox	up	I
Erbb21	0.407001	-0.300138	0.156	0.187	1	BA	C04a	Erbb2	wilcox	down	II
Ccdc1871	0.407288	0.171118	0.173	0.212	1	BA	C04a	Ccdc187	wilcox	up	I
Pcolce23	0.407791	-0.128022	0.187	0.22	1	BA	C04a	Pcolce2	wilcox	down	II
Alyref4	0.407804	-0.168753	0.684	0.714	1	BA	C04a	Alyref	wilcox	down	II
6720427I07Rik2	0.407832	-0.262477	0.146	0.174	1	BA	C04a	6720427I07Rik	wilcox	down	II
Ppp1r9b3	0.408166	-0.180806	0.259	0.29	1	BA	C04a	Ppp1r9b	wilcox	down	II
Bcdin3d3	0.408205	0.175522	0.143	0.12	1	BA	C04a	Bcdin3d	wilcox	up	I
Phka12	0.408335	0.105721	0.18	0.149	1	BA	C04a	Phka1	wilcox	up	I
Prkaa12	0.408615	0.135487	0.156	0.191	1	BA	C04a	Prkaa1	wilcox	up	I
Myt1l1	0.40912	-0.856523	0.143	0.166	1	BA	C04a	Myt1l	wilcox	down	II
Cry23	0.409226	0.420403	0.293	0.27	1	BA	C04a	Cry2	wilcox	up	I
Ascl2	0.409286	0.599117	0.167	0.145	1	BA	C04a	Ascl2	wilcox	up	I
Mospd12	0.409287	0.420054	0.241	0.216	1	BA	C04a	Mospd1	wilcox	up	I
Fbxw41	0.409485	0.174446	0.313	0.295	1	BA	C04a	Fbxw4	wilcox	up	I
Rragc2	0.409528	-0.123262	0.446	0.498	1	BA	C04a	Rragc	wilcox	down	II
Kmt2b2	0.409698	-0.223157	0.327	0.369	1	BA	C04a	Kmt2b	wilcox	down	II
Cisd32	0.410402	-0.125882	0.207	0.241	1	BA	C04a	Cisd3	wilcox	down	II
Rbsn3	0.4105	-0.214398	0.136	0.162	1	BA	C04a	Rbsn	wilcox	down	II
Slc20a24	0.410737	-0.161729	0.446	0.506	1	BA	C04a	Slc20a2	wilcox	down	II
Zxdb1	0.410909	0.524585	0.224	0.207	1	BA	C04a	Zxdb	wilcox	up	I
Foxa1	0.411037	-0.263989	0.17	0.199	1	BA	C04a	Foxa1	wilcox	down	II
Zfp905	0.411092	0.230487	0.17	0.145	1	BA	C04a	Zfp90	wilcox	up	I
Cchcr12	0.411144	0.21764	0.18	0.158	1	BA	C04a	Cchcr1	wilcox	up	I
Itga61	0.411499	-0.154752	0.612	0.651	1	BA	C04a	Itga6	wilcox	down	II
Tcn22	0.411523	0.288811	0.207	0.183	1	BA	C04a	Tcn2	wilcox	up	I
Herc13	0.411583	0.292171	0.486	0.465	1	BA	C04a	Herc1	wilcox	up	I
As3mt2	0.412145	0.230948	0.401	0.39	1	BA	C04a	As3mt	wilcox	up	I
Slc37a33	0.412363	0.360041	0.364	0.353	1	BA	C04a	Slc37a3	wilcox	up	I
Rapgef61	0.412766	0.126933	0.51	0.49	1	BA	C04a	Rapgef6	wilcox	up	I
Tgfb11	0.412806	0.268914	0.259	0.237	1	BA	C04a	Tgfb1	wilcox	up	I
Angptl62	0.412931	0.202508	0.136	0.112	1	BA	C04a	Angptl6	wilcox	up	I
Ift431	0.412985	0.131293	0.765	0.776	1	BA	C04a	Ift43	wilcox	up	I
Gpatch22	0.413083	-0.135898	0.207	0.237	1	BA	C04a	Gpatch2	wilcox	down	II
Tsacc4	0.413106	0.253932	0.17	0.145	1	BA	C04a	Tsacc	wilcox	up	I
Unc5b3	0.413314	0.225853	0.361	0.336	1	BA	C04a	Unc5b	wilcox	up	I
Fbln21	0.413384	0.326424	0.534	0.523	1	BA	C04a	Fbln2	wilcox	up	I
Adamts18	0.413413	0.299302	0.197	0.174	1	BA	C04a	Adamts18	wilcox	up	I
Aup12	0.413452	0.165525	0.486	0.473	1	BA	C04a	Aup1	wilcox	up	I
Cdc25a2	0.413483	0.609308	0.214	0.199	1	BA	C04a	Cdc25a	wilcox	up	I
Dnajc163	0.413827	-0.191083	0.126	0.154	1	BA	C04a	Dnajc16	wilcox	down	II
Mrm23	0.413859	-0.505684	0.099	0.12	1	BA	C04a	Mrm2	wilcox	down	II
Atp6v1b2	0.414218	-0.142301	0.306	0.34	1	BA	C04a	Atp6v1b2	wilcox	down	II
Pdcd73	0.414226	0.311403	0.378	0.373	1	BA	C04a	Pdcd7	wilcox	up	I
Epb41l4b3	0.414362	0.252322	0.316	0.295	1	BA	C04a	Epb41l4b	wilcox	up	I
Strap3	0.414369	-0.103574	0.67	0.722	1	BA	C04a	Strap	wilcox	down	II
Emd4	0.414493	-0.153911	0.69	0.718	1	BA	C04a	Emd	wilcox	down	II
Ccdc1152	0.414521	0.282137	0.34	0.34	1	BA	C04a	Ccdc115	wilcox	up	I
Zfp397	0.414562	-0.109309	0.252	0.286	1	BA	C04a	Zfp397	wilcox	down	II
Tex92	0.414574	0.25165	0.153	0.191	1	BA	C04a	Tex9	wilcox	up	I
Ykt61	0.414606	-0.110488	0.303	0.344	1	BA	C04a	Ykt6	wilcox	down	II
Elovl62	0.414825	0.210082	0.507	0.494	1	BA	C04a	Elovl6	wilcox	up	I
Ssbp3	0.415231	-0.121981	0.68	0.722	1	BA	C04a	Ssbp3	wilcox	down	II
Coq10b1	0.415324	-0.185226	0.776	0.788	1	BA	C04a	Coq10b	wilcox	down	II
Saal13	0.415968	-0.20867	0.129	0.154	1	BA	C04a	Saal1	wilcox	down	II
Nmi1	0.41598	0.391334	0.262	0.241	1	BA	C04a	Nmi	wilcox	up	I
5730409E04Rik1	0.416027	-0.225661	0.109	0.133	1	BA	C04a	5730409E04Rik	wilcox	down	II
Klf164	0.416156	-0.217635	0.19	0.224	1	BA	C04a	Klf16	wilcox	down	II
Gstk12	0.416172	0.25888	0.439	0.427	1	BA	C04a	Gstk1	wilcox	up	I
Slk3	0.416487	-0.108026	0.599	0.631	1	BA	C04a	Slk	wilcox	down	II
Ssh32	0.416744	-0.480278	0.136	0.162	1	BA	C04a	Ssh3	wilcox	down	II
Bcar32	0.417048	0.563697	0.136	0.116	1	BA	C04a	Bcar3	wilcox	up	I
Mgat4a2	0.417459	-0.253464	0.238	0.27	1	BA	C04a	Mgat4a	wilcox	down	II
Gsto11	0.417583	-0.173157	0.891	0.925	1	BA	C04a	Gsto1	wilcox	down	II
Micu33	0.417651	-0.198053	0.286	0.315	1	BA	C04a	Micu3	wilcox	down	II
Map4k53	0.418277	0.245103	0.405	0.382	1	BA	C04a	Map4k5	wilcox	up	I
Knop1	0.418441	0.196337	0.605	0.618	1	BA	C04a	Knop1	wilcox	up	I
Rasl11b1	0.418487	-0.508102	0.102	0.124	1	BA	C04a	Rasl11b	wilcox	down	II
D16Ertd472e	0.418592	-0.130893	0.65	0.705	1	BA	C04a	D16Ertd472e	wilcox	down	II
Cmtm71	0.418683	-0.196236	0.259	0.295	1	BA	C04a	Cmtm7	wilcox	down	II
Iqcb11	0.418778	-0.101266	0.221	0.257	1	BA	C04a	Iqcb1	wilcox	down	II
Src4	0.418904	-0.121087	0.364	0.407	1	BA	C04a	Src	wilcox	down	II
Parg4	0.418939	0.138544	0.303	0.357	1	BA	C04a	Parg	wilcox	up	I
Cntrl4	0.419175	0.194204	0.259	0.237	1	BA	C04a	Cntrl	wilcox	up	I
Lypla22	0.419228	0.390077	0.279	0.257	1	BA	C04a	Lypla2	wilcox	up	I
Rb12	0.419363	-0.278625	0.221	0.253	1	BA	C04a	Rb1	wilcox	down	II
Pik3c2a2	0.419537	-0.171673	0.456	0.51	1	BA	C04a	Pik3c2a	wilcox	down	II
Rfx71	0.419649	0.295342	0.422	0.419	1	BA	C04a	Rfx7	wilcox	up	I
Fgd2	0.419722	-0.261835	0.112	0.137	1	BA	C04a	Fgd2	wilcox	down	II
Sgpp12	0.419801	-0.244807	0.35	0.394	1	BA	C04a	Sgpp1	wilcox	down	II
Helb	0.419859	0.551922	0.116	0.095	1	BA	C04a	Helb	wilcox	up	I
Ndrg32	0.419914	-0.172901	0.384	0.419	1	BA	C04a	Ndrg3	wilcox	down	II
Chka2	0.420138	0.170745	0.81	0.817	1	BA	C04a	Chka	wilcox	up	I
Gm26802	0.420187	0.133616	0.415	0.39	1	BA	C04a	Gm26802	wilcox	up	I
Myadm1	0.420194	0.57222	0.228	0.212	1	BA	C04a	Myadm	wilcox	up	I
Cep57l12	0.420455	-0.12919	0.146	0.174	1	BA	C04a	Cep57l1	wilcox	down	II
Dusp142	0.420511	-0.275223	0.218	0.249	1	BA	C04a	Dusp14	wilcox	down	II
Obp1a2	0.42107	0.177567	0.116	0.095	1	BA	C04a	Obp1a	wilcox	up	I
Dse	0.421106	-0.144501	0.5	0.552	1	BA	C04a	Dse	wilcox	down	II
Camk11	0.421922	0.104444	0.571	0.544	1	BA	C04a	Camk1	wilcox	up	I
Snrpn3	0.421976	0.476655	0.201	0.183	1	BA	C04a	Snrpn	wilcox	up	I
Gss5	0.422023	0.221413	0.248	0.299	1	BA	C04a	Gss	wilcox	up	I
Cfap361	0.422183	-0.124499	0.503	0.573	1	BA	C04a	Cfap36	wilcox	down	II
2510039O18Rik3	0.422255	0.46683	0.187	0.166	1	BA	C04a	2510039O18Rik	wilcox	up	I
Cpsf7	0.422334	0.339378	0.384	0.378	1	BA	C04a	Cpsf7	wilcox	up	I
Tsr3	0.422359	0.216925	0.378	0.365	1	BA	C04a	Tsr3	wilcox	up	I
Pgm2l12	0.422396	-0.199268	0.214	0.249	1	BA	C04a	Pgm2l1	wilcox	down	II
Efr3b1	0.422432	-0.548223	0.088	0.108	1	BA	C04a	Efr3b	wilcox	down	II
A930005H10Rik2	0.422764	-0.228494	0.19	0.22	1	BA	C04a	A930005H10Rik	wilcox	down	II
Ripk43	0.422949	-0.206348	0.578	0.622	1	BA	C04a	Ripk4	wilcox	down	II
Cyp3a131	0.42306	-0.142194	0.459	0.485	1	BA	C04a	Cyp3a13	wilcox	down	II
Gm427221	0.423112	-0.258386	0.156	0.183	1	BA	C04a	Gm42722	wilcox	down	II
Cln52	0.423161	0.320993	0.207	0.183	1	BA	C04a	Cln5	wilcox	up	I
Akap122	0.423461	-0.312636	0.231	0.266	1	BA	C04a	Akap12	wilcox	down	II
Lgals4	0.423465	0.102979	0.082	0.104	1	BA	C04a	Lgals4	wilcox	up	I
Nfkb13	0.423949	0.101584	0.599	0.585	1	BA	C04a	Nfkb1	wilcox	up	I
Vps531	0.424064	0.202931	0.412	0.398	1	BA	C04a	Vps53	wilcox	up	I
Fam76b1	0.424131	-0.159141	0.333	0.373	1	BA	C04a	Fam76b	wilcox	down	II
Tmem184c1	0.424306	0.215662	0.184	0.158	1	BA	C04a	Tmem184c	wilcox	up	I
Atp9a3	0.42438	-0.141108	0.412	0.465	1	BA	C04a	Atp9a	wilcox	down	II
Gm40133	0.424418	-0.184151	0.19	0.224	1	BA	C04a	Gm4013	wilcox	down	II
Gm300254	0.424423	0.33291	0.221	0.203	1	BA	C04a	Gm30025	wilcox	up	I
Scaf82	0.424719	0.163141	0.429	0.411	1	BA	C04a	Scaf8	wilcox	up	I
Myl9	0.424742	0.472125	0.303	0.278	1	BA	C04a	Myl9	wilcox	up	I
Clasrp2	0.424955	-0.205249	0.167	0.195	1	BA	C04a	Clasrp	wilcox	down	II
Csf11	0.425298	0.226456	0.49	0.481	1	BA	C04a	Csf1	wilcox	up	I
B930036N10Rik4	0.425342	0.126007	0.19	0.224	1	BA	C04a	B930036N10Rik	wilcox	up	I
Hira	0.425531	0.495318	0.245	0.228	1	BA	C04a	Hira	wilcox	up	I
Srr4	0.425698	-0.159257	0.15	0.178	1	BA	C04a	Srr	wilcox	down	II
Cnnm34	0.425793	-0.230728	0.173	0.203	1	BA	C04a	Cnnm3	wilcox	down	II
Anpep1	0.426024	-0.136793	0.204	0.241	1	BA	C04a	Anpep	wilcox	down	II
Bscl25	0.426428	0.260677	0.357	0.344	1	BA	C04a	Bscl2	wilcox	up	I
Dnase1l11	0.426469	-0.325815	0.099	0.12	1	BA	C04a	Dnase1l1	wilcox	down	II
Aqp11	0.426784	0.511703	0.153	0.133	1	BA	C04a	Aqp11	wilcox	up	I
Vps393	0.42715	0.443171	0.187	0.166	1	BA	C04a	Vps39	wilcox	up	I
Arfip22	0.427174	-0.27624	0.333	0.378	1	BA	C04a	Arfip2	wilcox	down	II
AW0117381	0.427195	0.492348	0.122	0.104	1	BA	C04a	AW011738	wilcox	up	I
Fbxl33	0.427372	0.211703	0.469	0.477	1	BA	C04a	Fbxl3	wilcox	up	I
Pum2	0.427699	-0.131942	0.66	0.693	1	BA	C04a	Pum2	wilcox	down	II
Eif3a	0.427709	-0.10804	0.874	0.871	1	BA	C04a	Eif3a	wilcox	down	II
Srcin14	0.428134	-0.382525	0.167	0.191	1	BA	C04a	Srcin1	wilcox	down	II
Polr2c	0.428332	-0.111261	0.643	0.685	1	BA	C04a	Polr2c	wilcox	down	II
Naf13	0.428537	0.158567	0.561	0.548	1	BA	C04a	Naf1	wilcox	up	I
Prodh2	0.428679	-0.644768	0.105	0.124	1	BA	C04a	Prodh	wilcox	down	II
Odr42	0.429035	0.230337	0.486	0.49	1	BA	C04a	Odr4	wilcox	up	I
Exoc32	0.429058	0.121842	0.592	0.622	1	BA	C04a	Exoc3	wilcox	up	I
9530068E07Rik2	0.429228	-0.181317	0.582	0.635	1	BA	C04a	9530068E07Rik	wilcox	down	II
Nptx23	0.42923	-0.368503	0.119	0.141	1	BA	C04a	Nptx2	wilcox	down	II
Ttll34	0.429234	-0.38931	0.112	0.133	1	BA	C04a	Ttll3	wilcox	down	II
Chchd44	0.429483	0.194285	0.32	0.29	1	BA	C04a	Chchd4	wilcox	up	I
Usp17	0.429668	0.181258	0.463	0.456	1	BA	C04a	Usp1	wilcox	up	I
Lrch42	0.429673	-0.328824	0.18	0.212	1	BA	C04a	Lrch4	wilcox	down	II
Pofut12	0.429763	0.53882	0.16	0.141	1	BA	C04a	Pofut1	wilcox	up	I
Mrpl394	0.429795	0.337267	0.228	0.203	1	BA	C04a	Mrpl39	wilcox	up	I
Peg10	0.429848	-0.251695	0.126	0.149	1	BA	C04a	Peg10	wilcox	down	II
Zfp2352	0.429848	-0.417066	0.126	0.149	1	BA	C04a	Zfp235	wilcox	down	II
Tmem185a2	0.430066	0.133685	0.194	0.166	1	BA	C04a	Tmem185a	wilcox	up	I
Gmeb24	0.430201	-0.11047	0.146	0.174	1	BA	C04a	Gmeb2	wilcox	down	II
Plxdc21	0.43059	0.174876	0.724	0.705	1	BA	C04a	Plxdc2	wilcox	up	I
Pde6d2	0.430628	-0.261047	0.418	0.477	1	BA	C04a	Pde6d	wilcox	down	II
Brip1os3	0.430643	-0.269093	0.156	0.183	1	BA	C04a	Brip1os	wilcox	down	II
Has2	0.431093	-0.498457	0.293	0.324	1	BA	C04a	Has2	wilcox	down	II
2700062C07Rik4	0.431147	0.161489	0.18	0.154	1	BA	C04a	2700062C07Rik	wilcox	up	I
Txlng4	0.431218	-0.112336	0.279	0.315	1	BA	C04a	Txlng	wilcox	down	II
Tent5c4	0.431264	0.120023	0.221	0.261	1	BA	C04a	Tent5c	wilcox	up	I
Ssu72	0.431365	0.125529	0.871	0.884	1	BA	C04a	Ssu72	wilcox	up	I
Spidr3	0.431484	-0.122471	0.224	0.257	1	BA	C04a	Spidr	wilcox	down	II
Nup1883	0.431813	0.211963	0.177	0.154	1	BA	C04a	Nup188	wilcox	up	I
Surf13	0.432112	0.221446	0.483	0.469	1	BA	C04a	Surf1	wilcox	up	I
Nup1603	0.432161	-0.487747	0.129	0.154	1	BA	C04a	Nup160	wilcox	down	II
Uchl53	0.432178	0.405528	0.337	0.328	1	BA	C04a	Uchl5	wilcox	up	I
Zfp814	0.432422	0.399047	0.129	0.112	1	BA	C04a	Zfp81	wilcox	up	I
Smad11	0.432423	0.286972	0.432	0.432	1	BA	C04a	Smad1	wilcox	up	I
Mad1l12	0.432557	-0.460661	0.109	0.129	1	BA	C04a	Mad1l1	wilcox	down	II
Eif4e21	0.432621	0.185767	0.544	0.56	1	BA	C04a	Eif4e2	wilcox	up	I
Med164	0.432736	-0.180706	0.272	0.307	1	BA	C04a	Med16	wilcox	down	II
Ap1ar1	0.432921	0.131514	0.571	0.56	1	BA	C04a	Ap1ar	wilcox	up	I
Maf4	0.433438	0.19369	0.503	0.494	1	BA	C04a	Maf	wilcox	up	I
Plagl22	0.433518	0.123924	0.173	0.203	1	BA	C04a	Plagl2	wilcox	up	I
Tmem83	0.433907	-0.343286	0.088	0.108	1	BA	C04a	Tmem8	wilcox	down	II
Wasf21	0.434198	-0.141621	0.663	0.693	1	BA	C04a	Wasf2	wilcox	down	II
Eva1a	0.434515	0.153372	0.293	0.349	1	BA	C04a	Eva1a	wilcox	up	I
Uck23	0.434682	0.225481	0.241	0.22	1	BA	C04a	Uck2	wilcox	up	I
Ncam12	0.434744	-0.499435	0.32	0.278	1	BA	C04a	Ncam1	wilcox	down	II
Saxo23	0.43504	-0.341526	0.112	0.133	1	BA	C04a	Saxo2	wilcox	down	II
Zbtb11os11	0.435114	0.422412	0.136	0.116	1	BA	C04a	Zbtb11os1	wilcox	up	I
Dyrk1b2	0.435193	0.562099	0.105	0.087	1	BA	C04a	Dyrk1b	wilcox	up	I
BC0056242	0.435281	0.151239	0.653	0.643	1	BA	C04a	BC005624	wilcox	up	I
Mark44	0.435338	0.175559	0.241	0.282	1	BA	C04a	Mark4	wilcox	up	I
Nbeal11	0.435512	-0.130548	0.568	0.622	1	BA	C04a	Nbeal1	wilcox	down	II
Rnf133	0.435638	0.140178	0.578	0.585	1	BA	C04a	Rnf13	wilcox	up	I
Phf11d	0.436173	0.465063	0.102	0.083	1	BA	C04a	Phf11d	wilcox	up	I
Fastk3	0.436355	0.285	0.272	0.261	1	BA	C04a	Fastk	wilcox	up	I
Vldlr1	0.436458	-0.13574	0.361	0.39	1	BA	C04a	Vldlr	wilcox	down	II
Erlec13	0.436653	0.174802	0.531	0.527	1	BA	C04a	Erlec1	wilcox	up	I
Gtpbp84	0.436744	0.440588	0.122	0.104	1	BA	C04a	Gtpbp8	wilcox	up	I
Mlh33	0.43691	-0.321235	0.259	0.286	1	BA	C04a	Mlh3	wilcox	down	II
Mrps231	0.436942	0.337692	0.401	0.398	1	BA	C04a	Mrps23	wilcox	up	I
Wdr781	0.437214	-0.204581	0.092	0.112	1	BA	C04a	Wdr78	wilcox	down	II
Rbis	0.437281	0.105042	0.745	0.739	1	BA	C04a	Rbis	wilcox	up	I
Fgf16	0.438144	-0.89613	0.085	0.104	1	BA	C04a	Fgf16	wilcox	down	II
Rnf1852	0.438188	0.226518	0.15	0.129	1	BA	C04a	Rnf185	wilcox	up	I
Hist2h2ac4	0.438485	-0.349251	0.116	0.137	1	BA	C04a	Hist2h2ac	wilcox	down	II
4632427E13Rik2	0.438501	0.230581	0.412	0.398	1	BA	C04a	4632427E13Rik	wilcox	up	I
Ass11	0.438599	-0.28293	0.486	0.527	1	BA	C04a	Ass1	wilcox	down	II
Slc2a16	0.438709	-0.171249	0.643	0.697	1	BA	C04a	Slc2a1	wilcox	down	II
Atxn2	0.438757	-0.102907	0.507	0.556	1	BA	C04a	Atxn2	wilcox	down	II
Dpy19l42	0.438877	-0.241883	0.289	0.324	1	BA	C04a	Dpy19l4	wilcox	down	II
Nolc12	0.439256	-0.154517	0.534	0.581	1	BA	C04a	Nolc1	wilcox	down	II
Fblim1	0.439894	-0.168659	0.221	0.257	1	BA	C04a	Fblim1	wilcox	down	II
Orc33	0.439977	0.424844	0.235	0.22	1	BA	C04a	Orc3	wilcox	up	I
Stxbp23	0.44006	0.155138	0.32	0.378	1	BA	C04a	Stxbp2	wilcox	up	I
Ring11	0.440146	-0.12358	0.418	0.473	1	BA	C04a	Ring1	wilcox	down	II
Sp81	0.440437	0.104213	0.561	0.585	1	BA	C04a	Sp8	wilcox	up	I
Gli3	0.440441	0.514133	0.228	0.216	1	BA	C04a	Gli3	wilcox	up	I
Limch13	0.440754	-0.434094	0.126	0.145	1	BA	C04a	Limch1	wilcox	down	II
Mob23	0.440756	0.221344	0.412	0.402	1	BA	C04a	Mob2	wilcox	up	I
Lzts11	0.440859	0.30484	0.374	0.365	1	BA	C04a	Lzts1	wilcox	up	I
Anapc162	0.441394	-0.130268	0.629	0.672	1	BA	C04a	Anapc16	wilcox	down	II
Atp2c13	0.441493	0.134562	0.391	0.444	1	BA	C04a	Atp2c1	wilcox	up	I
Prps1l3	0.441494	-0.422468	0.095	0.116	1	BA	C04a	Prps1l3	wilcox	down	II
Rpusd12	0.441657	-0.452265	0.088	0.108	1	BA	C04a	Rpusd1	wilcox	down	II
Rita11	0.441692	0.152918	0.078	0.1	1	BA	C04a	Rita1	wilcox	up	I
Tfeb1	0.44176	0.493124	0.167	0.145	1	BA	C04a	Tfeb	wilcox	up	I
Atp6v0a41	0.442006	-0.560215	0.18	0.203	1	BA	C04a	Atp6v0a4	wilcox	down	II
Arhgef14	0.442184	-0.28518	0.398	0.448	1	BA	C04a	Arhgef1	wilcox	down	II
Trmt1l1	0.442352	-0.133407	0.32	0.286	1	BA	C04a	Trmt1l	wilcox	down	II
Oser13	0.442673	-0.118319	0.306	0.34	1	BA	C04a	Oser1	wilcox	down	II
Cdc42ep52	0.442729	0.140133	0.537	0.527	1	BA	C04a	Cdc42ep5	wilcox	up	I
Nvl1	0.442905	-0.154181	0.374	0.423	1	BA	C04a	Nvl	wilcox	down	II
Slc7a51	0.443082	-0.359774	0.15	0.174	1	BA	C04a	Slc7a5	wilcox	down	II
Rnf1214	0.443211	0.358825	0.262	0.245	1	BA	C04a	Rnf121	wilcox	up	I
Insm12	0.443423	-0.717108	0.085	0.104	1	BA	C04a	Insm1	wilcox	down	II
Rprd1b1	0.443536	-0.157753	0.415	0.444	1	BA	C04a	Rprd1b	wilcox	down	II
Slc46a12	0.443622	0.209979	0.207	0.183	1	BA	C04a	Slc46a1	wilcox	up	I
Nxnl22	0.443637	0.1311	0.112	0.137	1	BA	C04a	Nxnl2	wilcox	up	I
Zdhhc64	0.443644	0.131668	0.211	0.183	1	BA	C04a	Zdhhc6	wilcox	up	I
Rnf1671	0.443729	0.10736	0.633	0.589	1	BA	C04a	Rnf167	wilcox	up	I
Slx1b3	0.444403	0.311078	0.153	0.133	1	BA	C04a	Slx1b	wilcox	up	I
Slc35b42	0.444694	-0.45509	0.139	0.162	1	BA	C04a	Slc35b4	wilcox	down	II
Tom12	0.444867	-0.261425	0.279	0.311	1	BA	C04a	Tom1	wilcox	down	II
Jkamp1	0.445008	0.194737	0.35	0.336	1	BA	C04a	Jkamp	wilcox	up	I
Cdcp1	0.445186	-0.186135	0.534	0.56	1	BA	C04a	Cdcp1	wilcox	down	II
Htt3	0.445674	-0.195116	0.255	0.295	1	BA	C04a	Htt	wilcox	down	II
Zdhhc162	0.445775	-0.44091	0.139	0.162	1	BA	C04a	Zdhhc16	wilcox	down	II
Sbsn2	0.445826	0.581138	0.143	0.124	1	BA	C04a	Sbsn	wilcox	up	I
Slc16a9	0.445888	0.268683	0.238	0.216	1	BA	C04a	Slc16a9	wilcox	up	I
Lypla12	0.445998	0.21331	0.354	0.332	1	BA	C04a	Lypla1	wilcox	up	I
Slc25a262	0.446149	-0.158066	0.102	0.124	1	BA	C04a	Slc25a26	wilcox	down	II
Slc35e24	0.446325	-0.130202	0.133	0.158	1	BA	C04a	Slc35e2	wilcox	down	II
Dpagt12	0.446342	0.316641	0.133	0.166	1	BA	C04a	Dpagt1	wilcox	up	I
Unc119b4	0.446375	-0.115117	0.238	0.27	1	BA	C04a	Unc119b	wilcox	down	II
Gm16133	0.447343	0.632824	0.16	0.141	1	BA	C04a	Gm16133	wilcox	up	I
Rtl63	0.44752	-0.535944	0.088	0.108	1	BA	C04a	Rtl6	wilcox	down	II
Ipo7	0.447662	-0.112261	0.51	0.544	1	BA	C04a	Ipo7	wilcox	down	II
Dnmt11	0.447698	-0.211429	0.293	0.32	1	BA	C04a	Dnmt1	wilcox	down	II
Alpl1	0.447759	0.196973	0.241	0.22	1	BA	C04a	Alpl	wilcox	up	I
Cdc5l3	0.447761	-0.162485	0.663	0.693	1	BA	C04a	Cdc5l	wilcox	down	II
H2-Ke62	0.447797	-0.145949	0.463	0.498	1	BA	C04a	H2-Ke6	wilcox	down	II
Tfap2a	0.447836	-0.210324	0.269	0.295	1	BA	C04a	Tfap2a	wilcox	down	II
Add33	0.447883	-0.110413	0.626	0.635	1	BA	C04a	Add3	wilcox	down	II
Nicn14	0.447898	0.382081	0.221	0.207	1	BA	C04a	Nicn1	wilcox	up	I
Cfap201	0.44801	-0.13221	0.636	0.685	1	BA	C04a	Cfap20	wilcox	down	II
Lsm14a2	0.44805	0.12119	0.585	0.573	1	BA	C04a	Lsm14a	wilcox	up	I
Inka11	0.448418	0.283431	0.245	0.228	1	BA	C04a	Inka1	wilcox	up	I
Aff13	0.448525	0.166253	0.35	0.411	1	BA	C04a	Aff1	wilcox	up	I
Bbip12	0.448651	0.129187	0.568	0.552	1	BA	C04a	Bbip1	wilcox	up	I
Ppil61	0.448794	-0.211522	0.136	0.162	1	BA	C04a	Ppil6	wilcox	down	II
Col4a5	0.448957	0.202375	0.276	0.253	1	BA	C04a	Col4a5	wilcox	up	I
Rtf1	0.449217	-0.14088	0.769	0.805	1	BA	C04a	Rtf1	wilcox	down	II
Bcl2l23	0.449352	0.124453	0.265	0.241	1	BA	C04a	Bcl2l2	wilcox	up	I
Ncoa33	0.44946	0.141362	0.306	0.278	1	BA	C04a	Ncoa3	wilcox	up	I
March93	0.449603	0.652671	0.15	0.133	1	BA	C04a	March9	wilcox	up	I
Colca21	0.449919	0.256639	0.16	0.195	1	BA	C04a	Colca2	wilcox	up	I
Rcan33	0.450344	-0.253684	0.238	0.27	1	BA	C04a	Rcan3	wilcox	down	II
Atp13a51	0.450345	-0.238577	0.112	0.133	1	BA	C04a	Atp13a5	wilcox	down	II
Zswim12	0.450835	0.205791	0.112	0.091	1	BA	C04a	Zswim1	wilcox	up	I
Agtrap2	0.450863	-0.147111	0.241	0.278	1	BA	C04a	Agtrap	wilcox	down	II
Pcca2	0.450882	-0.133411	0.371	0.402	1	BA	C04a	Pcca	wilcox	down	II
Washc51	0.45089	0.330722	0.259	0.241	1	BA	C04a	Washc5	wilcox	up	I
Nt5c33	0.450914	0.157052	0.446	0.436	1	BA	C04a	Nt5c3	wilcox	up	I
Gprc5b1	0.451129	-0.144306	0.221	0.257	1	BA	C04a	Gprc5b	wilcox	down	II
Mis18a2	0.451165	0.218741	0.119	0.145	1	BA	C04a	Mis18a	wilcox	up	I
Otx2os11	0.451188	0.307898	0.293	0.274	1	BA	C04a	Otx2os1	wilcox	up	I
Pdia42	0.4514	0.126931	0.449	0.535	1	BA	C04a	Pdia4	wilcox	up	I
2310022A10Rik2	0.451603	0.333593	0.095	0.116	1	BA	C04a	2310022A10Rik	wilcox	up	I
Zfp8002	0.451628	-0.294141	0.418	0.448	1	BA	C04a	Zfp800	wilcox	down	II
Slc6a15	0.451824	-0.73154	0.082	0.1	1	BA	C04a	Slc6a15	wilcox	down	II
Gli2	0.45187	-0.124513	0.116	0.141	1	BA	C04a	Gli2	wilcox	down	II
2810004N23Rik2	0.45206	-0.199152	0.415	0.448	1	BA	C04a	2810004N23Rik	wilcox	down	II
Sh3glb1	0.452382	-0.103661	0.782	0.809	1	BA	C04a	Sh3glb1	wilcox	down	II
2810402E24Rik4	0.45275	0.410709	0.16	0.141	1	BA	C04a	2810402E24Rik	wilcox	up	I
Gpr1801	0.452834	-0.188576	0.299	0.332	1	BA	C04a	Gpr180	wilcox	down	II
Dolpp14	0.452896	0.151331	0.119	0.145	1	BA	C04a	Dolpp1	wilcox	up	I
Rad51b1	0.452915	-0.307169	0.102	0.124	1	BA	C04a	Rad51b	wilcox	down	II
Shisa22	0.452941	0.103256	0.129	0.158	1	BA	C04a	Shisa2	wilcox	up	I
Serpinb6b	0.45325	0.27517	0.32	0.295	1	BA	C04a	Serpinb6b	wilcox	up	I
Tbck3	0.453861	-0.131767	0.204	0.232	1	BA	C04a	Tbck	wilcox	down	II
1700016K19Rik2	0.453974	0.122993	0.126	0.154	1	BA	C04a	1700016K19Rik	wilcox	up	I
Rrm13	0.45408	-0.251532	0.245	0.27	1	BA	C04a	Rrm1	wilcox	down	II
Trim454	0.454161	-0.153008	0.17	0.195	1	BA	C04a	Trim45	wilcox	down	II
Tfip112	0.454354	0.380205	0.17	0.203	1	BA	C04a	Tfip11	wilcox	up	I
Fubp32	0.454978	0.100699	0.289	0.336	1	BA	C04a	Fubp3	wilcox	up	I
Pot1a4	0.45549	-0.156932	0.099	0.12	1	BA	C04a	Pot1a	wilcox	down	II
Trim562	0.455506	-0.246087	0.395	0.419	1	BA	C04a	Trim56	wilcox	down	II
Cln85	0.455542	-0.153348	0.412	0.469	1	BA	C04a	Cln8	wilcox	down	II
Resf12	0.455585	0.223887	0.493	0.481	1	BA	C04a	Resf1	wilcox	up	I
Gprasp13	0.455854	-0.292015	0.459	0.506	1	BA	C04a	Gprasp1	wilcox	down	II
Lrrc574	0.456012	0.568348	0.129	0.112	1	BA	C04a	Lrrc57	wilcox	up	I
Cdc42bpb2	0.456184	-0.185303	0.265	0.295	1	BA	C04a	Cdc42bpb	wilcox	down	II
Klhdc105	0.45622	-0.190015	0.293	0.332	1	BA	C04a	Klhdc10	wilcox	down	II
Adamts15	0.456485	0.77769	0.109	0.091	1	BA	C04a	Adamts15	wilcox	up	I
Pelo2	0.456874	-0.1843	0.238	0.274	1	BA	C04a	Pelo	wilcox	down	II
Selenon1	0.457103	0.625454	0.173	0.158	1	BA	C04a	Selenon	wilcox	up	I
Creb33	0.457454	0.240403	0.31	0.299	1	BA	C04a	Creb3	wilcox	up	I
Trappc82	0.457661	-0.152297	0.265	0.299	1	BA	C04a	Trappc8	wilcox	down	II
Eya31	0.457758	-0.400887	0.139	0.162	1	BA	C04a	Eya3	wilcox	down	II
Myo102	0.457797	0.10266	0.762	0.763	1	BA	C04a	Myo10	wilcox	up	I
Cd2002	0.457846	-0.174926	0.214	0.245	1	BA	C04a	Cd200	wilcox	down	II
Erbin3	0.457932	-0.138623	0.844	0.846	1	BA	C04a	Erbin	wilcox	down	II
Fam98c2	0.458038	0.247748	0.296	0.282	1	BA	C04a	Fam98c	wilcox	up	I
Zfp1314	0.458472	-0.183781	0.656	0.697	1	BA	C04a	Zfp131	wilcox	down	II
Mrps153	0.458788	0.103407	0.588	0.581	1	BA	C04a	Mrps15	wilcox	up	I
Fgf92	0.45898	0.204149	0.129	0.108	1	BA	C04a	Fgf9	wilcox	up	I
Btrc3	0.459332	0.304132	0.252	0.232	1	BA	C04a	Btrc	wilcox	up	I
Supt51	0.459501	-0.158178	0.626	0.622	1	BA	C04a	Supt5	wilcox	down	II
Klhl124	0.459526	-0.460118	0.146	0.166	1	BA	C04a	Klhl12	wilcox	down	II
Rbl1	0.45959	-0.23223	0.126	0.149	1	BA	C04a	Rbl1	wilcox	down	II
Elp52	0.4602	0.220889	0.388	0.365	1	BA	C04a	Elp5	wilcox	up	I
Gng82	0.460223	-0.188063	0.197	0.228	1	BA	C04a	Gng8	wilcox	down	II
Rgl21	0.460475	0.207003	0.19	0.228	1	BA	C04a	Rgl2	wilcox	up	I
Haus23	0.460572	-0.108758	0.17	0.199	1	BA	C04a	Haus2	wilcox	down	II
Cep290	0.46058	-0.179266	0.418	0.452	1	BA	C04a	Cep290	wilcox	down	II
Gm299941	0.460708	-0.305611	0.088	0.108	1	BA	C04a	Gm29994	wilcox	down	II
Ppp2r3a2	0.461156	-0.187344	0.463	0.498	1	BA	C04a	Ppp2r3a	wilcox	down	II
Ppp1r18	0.461373	-0.136281	0.088	0.108	1	BA	C04a	Ppp1r18	wilcox	down	II
Pdlim71	0.461437	-0.155668	0.306	0.344	1	BA	C04a	Pdlim7	wilcox	down	II
Pou3f1	0.461605	-0.180147	0.367	0.415	1	BA	C04a	Pou3f1	wilcox	down	II
Kctd64	0.462502	-0.170875	0.316	0.369	1	BA	C04a	Kctd6	wilcox	down	II
Mier1	0.462516	-0.156398	0.735	0.763	1	BA	C04a	Mier1	wilcox	down	II
Agpat3	0.462581	-0.206031	0.422	0.452	1	BA	C04a	Agpat3	wilcox	down	II
Lrrc731	0.463102	0.270263	0.207	0.187	1	BA	C04a	Lrrc73	wilcox	up	I
Slc35f61	0.463357	-0.620301	0.122	0.141	1	BA	C04a	Slc35f6	wilcox	down	II
Slc25a323	0.46366	0.3821	0.156	0.137	1	BA	C04a	Slc25a32	wilcox	up	I
Ccng22	0.463669	0.182717	0.282	0.328	1	BA	C04a	Ccng2	wilcox	up	I
Rest	0.463765	0.120292	0.609	0.589	1	BA	C04a	Rest	wilcox	up	I
Bckdhb1	0.46404	0.222698	0.303	0.282	1	BA	C04a	Bckdhb	wilcox	up	I
Rrp363	0.464062	-0.162667	0.252	0.286	1	BA	C04a	Rrp36	wilcox	down	II
Ep400	0.464234	0.122844	0.582	0.585	1	BA	C04a	Ep400	wilcox	up	I
Hps32	0.464347	-0.241915	0.16	0.183	1	BA	C04a	Hps3	wilcox	down	II
Gin12	0.464516	0.510942	0.245	0.232	1	BA	C04a	Gin1	wilcox	up	I
Nemp12	0.464909	-0.157075	0.167	0.191	1	BA	C04a	Nemp1	wilcox	down	II
Tsix5	0.46503	0.329909	0.361	0.336	1	BA	C04a	Tsix	wilcox	up	I
Ebna1bp2	0.465105	-0.122919	0.599	0.647	1	BA	C04a	Ebna1bp2	wilcox	down	II
Mtf11	0.465299	-0.221643	0.245	0.278	1	BA	C04a	Mtf1	wilcox	down	II
Ric8a1	0.465311	-0.158605	0.364	0.394	1	BA	C04a	Ric8a	wilcox	down	II
Eef2kmt2	0.465342	-0.145399	0.371	0.419	1	BA	C04a	Eef2kmt	wilcox	down	II
Bcl7a1	0.46542	-0.302126	0.446	0.481	1	BA	C04a	Bcl7a	wilcox	down	II
Uhrf1bp13	0.465532	-0.668227	0.092	0.108	1	BA	C04a	Uhrf1bp1	wilcox	down	II
Piezo2	0.466227	0.182291	0.173	0.203	1	BA	C04a	Piezo2	wilcox	up	I
Tor2a2	0.466238	0.250018	0.228	0.212	1	BA	C04a	Tor2a	wilcox	up	I
Mios3	0.466381	-0.471955	0.153	0.178	1	BA	C04a	Mios	wilcox	down	II
Msrb31	0.466389	0.137226	0.633	0.639	1	BA	C04a	Msrb3	wilcox	up	I
Klhl213	0.466824	0.156341	0.105	0.129	1	BA	C04a	Klhl2	wilcox	up	I
Ubfd13	0.467285	0.198057	0.384	0.369	1	BA	C04a	Ubfd1	wilcox	up	I
Pnn	0.467498	-0.1438	0.707	0.739	1	BA	C04a	Pnn	wilcox	down	II
Grasp2	0.467677	-0.232873	0.105	0.124	1	BA	C04a	Grasp	wilcox	down	II
Lig33	0.4678	-0.133841	0.201	0.232	1	BA	C04a	Lig3	wilcox	down	II
Six22	0.467892	0.162953	0.707	0.726	1	BA	C04a	Six2	wilcox	up	I
Gsr2	0.468172	0.105391	0.684	0.651	1	BA	C04a	Gsr	wilcox	up	I
Kitl	0.468576	-0.134925	0.915	0.913	1	BA	C04a	Kitl	wilcox	down	II
Abhd52	0.468838	-0.236602	0.259	0.295	1	BA	C04a	Abhd5	wilcox	down	II
Ngrn1	0.468852	0.13257	0.401	0.378	1	BA	C04a	Ngrn	wilcox	up	I
Plxna12	0.469171	-0.127032	0.364	0.407	1	BA	C04a	Plxna1	wilcox	down	II
Gm162861	0.469214	0.153512	0.697	0.722	1	BA	C04a	Gm16286	wilcox	up	I
Mlxip4	0.469309	-0.403467	0.207	0.232	1	BA	C04a	Mlxip	wilcox	down	II
Ppcs2	0.469417	-0.244224	0.241	0.27	1	BA	C04a	Ppcs	wilcox	down	II
Mark13	0.469551	-0.104557	0.293	0.328	1	BA	C04a	Mark1	wilcox	down	II
Cdkn2d1	0.46966	0.261036	0.276	0.328	1	BA	C04a	Cdkn2d	wilcox	up	I
Ric8b4	0.46966	-0.228215	0.282	0.32	1	BA	C04a	Ric8b	wilcox	down	II
Gm482261	0.469808	-0.106615	0.252	0.286	1	BA	C04a	Gm48226	wilcox	down	II
Npas21	0.470119	-0.185155	0.153	0.178	1	BA	C04a	Npas2	wilcox	down	II
Trmt2a3	0.47032	0.140464	0.211	0.191	1	BA	C04a	Trmt2a	wilcox	up	I
Ap2a13	0.470433	-0.222827	0.313	0.357	1	BA	C04a	Ap2a1	wilcox	down	II
Zfp3842	0.470568	-0.433268	0.109	0.129	1	BA	C04a	Zfp384	wilcox	down	II
Gdf5	0.470671	0.277248	0.408	0.411	1	BA	C04a	Gdf5	wilcox	up	I
Scrn2	0.470684	-0.224588	0.248	0.278	1	BA	C04a	Scrn2	wilcox	down	II
Kcnq1ot13	0.470767	-0.126928	0.622	0.672	1	BA	C04a	Kcnq1ot1	wilcox	down	II
Dhrs31	0.471201	0.191009	0.765	0.776	1	BA	C04a	Dhrs3	wilcox	up	I
Ptp4a33	0.471225	0.276234	0.367	0.34	1	BA	C04a	Ptp4a3	wilcox	up	I
Eif2b11	0.471468	0.331137	0.228	0.212	1	BA	C04a	Eif2b1	wilcox	up	I
L2hgdh1	0.471753	-0.251651	0.143	0.166	1	BA	C04a	L2hgdh	wilcox	down	II
Abhd113	0.471868	0.323137	0.306	0.295	1	BA	C04a	Abhd11	wilcox	up	I
Dmrt31	0.471922	0.114893	0.435	0.415	1	BA	C04a	Dmrt3	wilcox	up	I
Tpmt1	0.472086	-0.248964	0.088	0.108	1	BA	C04a	Tpmt	wilcox	down	II
Tmem240	0.472396	0.183542	0.109	0.133	1	BA	C04a	Tmem240	wilcox	up	I
E530011L22Rik2	0.472423	-0.499877	0.109	0.129	1	BA	C04a	E530011L22Rik	wilcox	down	II
Nuak1	0.472586	0.111935	0.398	0.382	1	BA	C04a	Nuak1	wilcox	up	I
Tmem120a2	0.472625	0.24225	0.259	0.237	1	BA	C04a	Tmem120a	wilcox	up	I
Syde21	0.472815	0.403548	0.245	0.232	1	BA	C04a	Syde2	wilcox	up	I
Frmpd1os	0.473085	0.203712	0.17	0.203	1	BA	C04a	Frmpd1os	wilcox	up	I
Arhgef172	0.473165	0.167506	0.48	0.465	1	BA	C04a	Arhgef17	wilcox	up	I
Afg3l24	0.473795	0.331005	0.364	0.361	1	BA	C04a	Afg3l2	wilcox	up	I
Yif1a2	0.473825	0.279369	0.49	0.506	1	BA	C04a	Yif1a	wilcox	up	I
Slc36a42	0.473875	-0.32877	0.119	0.141	1	BA	C04a	Slc36a4	wilcox	down	II
Psmc1	0.473972	-0.120608	0.585	0.66	1	BA	C04a	Psmc1	wilcox	down	II
Fkbp7	0.474326	0.144413	0.177	0.154	1	BA	C04a	Fkbp7	wilcox	up	I
Siah1a3	0.474617	-0.118671	0.405	0.452	1	BA	C04a	Siah1a	wilcox	down	II
Lrch13	0.474631	-0.153237	0.293	0.328	1	BA	C04a	Lrch1	wilcox	down	II
Parm12	0.474881	-0.206423	0.456	0.498	1	BA	C04a	Parm1	wilcox	down	II
Crtc14	0.475278	0.261182	0.231	0.212	1	BA	C04a	Crtc1	wilcox	up	I
Prkra3	0.475443	-0.141346	0.289	0.328	1	BA	C04a	Prkra	wilcox	down	II
Rif11	0.47547	-0.163855	0.514	0.544	1	BA	C04a	Rif1	wilcox	down	II
Syce24	0.47573	0.262727	0.139	0.12	1	BA	C04a	Syce2	wilcox	up	I
C874364	0.475843	-0.161155	0.248	0.278	1	BA	C04a	C87436	wilcox	down	II
Vps501	0.476264	-0.160939	0.18	0.207	1	BA	C04a	Vps50	wilcox	down	II
Coprs3	0.476349	-0.138658	0.265	0.299	1	BA	C04a	Coprs	wilcox	down	II
Slc25a123	0.476397	-0.206635	0.265	0.307	1	BA	C04a	Slc25a12	wilcox	down	II
Krba13	0.476501	-0.194753	0.187	0.212	1	BA	C04a	Krba1	wilcox	down	II
Zfp7753	0.47676	0.360382	0.163	0.145	1	BA	C04a	Zfp775	wilcox	up	I
Golga7b1	0.476815	-0.5247	0.088	0.108	1	BA	C04a	Golga7b	wilcox	down	II
Kif3a1	0.476975	0.230273	0.442	0.432	1	BA	C04a	Kif3a	wilcox	up	I
Ciao13	0.477203	0.220146	0.333	0.315	1	BA	C04a	Ciao1	wilcox	up	I
Zfp8091	0.477268	0.546174	0.15	0.133	1	BA	C04a	Zfp809	wilcox	up	I
Zkscan84	0.477294	-0.133258	0.143	0.166	1	BA	C04a	Zkscan8	wilcox	down	II
Zfp9832	0.477824	0.354009	0.078	0.1	1	BA	C04a	Zfp983	wilcox	up	I
Rfc34	0.478056	0.137026	0.35	0.328	1	BA	C04a	Rfc3	wilcox	up	I
Brcc33	0.478071	0.229126	0.374	0.365	1	BA	C04a	Brcc3	wilcox	up	I
Cyp20a12	0.478152	-0.295768	0.221	0.253	1	BA	C04a	Cyp20a1	wilcox	down	II
D330023K18Rik4	0.478408	0.259489	0.259	0.241	1	BA	C04a	D330023K18Rik	wilcox	up	I
Prorsd15	0.478823	0.364387	0.279	0.266	1	BA	C04a	Prorsd1	wilcox	up	I
Sh3d191	0.478852	0.11232	0.364	0.34	1	BA	C04a	Sh3d19	wilcox	up	I
Zfand2a1	0.478943	-0.176663	0.167	0.191	1	BA	C04a	Zfand2a	wilcox	down	II
Gprc5a1	0.479273	-0.37362	0.099	0.116	1	BA	C04a	Gprc5a	wilcox	down	II
Exosc12	0.479368	0.11518	0.31	0.29	1	BA	C04a	Exosc1	wilcox	up	I
Ephb22	0.47949	0.148986	0.139	0.166	1	BA	C04a	Ephb2	wilcox	up	I
Tmem1352	0.479541	0.38303	0.218	0.199	1	BA	C04a	Tmem135	wilcox	up	I
Ces2g	0.480089	-0.190341	0.374	0.394	1	BA	C04a	Ces2g	wilcox	down	II
Enox23	0.480133	0.252878	0.228	0.27	1	BA	C04a	Enox2	wilcox	up	I
Wdr811	0.480209	-0.109788	0.088	0.108	1	BA	C04a	Wdr81	wilcox	down	II
Hap13	0.480209	0.116704	0.088	0.108	1	BA	C04a	Hap1	wilcox	up	I
Tmx23	0.480577	-0.248414	0.34	0.373	1	BA	C04a	Tmx2	wilcox	down	II
Ptger3	0.481596	-0.110297	0.17	0.199	1	BA	C04a	Ptger3	wilcox	down	II
Etfbkmt5	0.481617	-0.217133	0.15	0.174	1	BA	C04a	Etfbkmt	wilcox	down	II
Fgf124	0.48164	-0.200302	0.31	0.34	1	BA	C04a	Fgf12	wilcox	down	II
Exph51	0.481671	-0.268356	0.082	0.1	1	BA	C04a	Exph5	wilcox	down	II
Vps4a3	0.48175	-0.111404	0.395	0.432	1	BA	C04a	Vps4a	wilcox	down	II
Itgb7	0.482236	-0.207396	0.092	0.112	1	BA	C04a	Itgb7	wilcox	down	II
Col17a1	0.482268	-0.174225	0.864	0.867	1	BA	C04a	Col17a1	wilcox	down	II
Clic6	0.482302	-0.206677	0.442	0.494	1	BA	C04a	Clic6	wilcox	down	II
Gosr12	0.482629	-0.408292	0.248	0.27	1	BA	C04a	Gosr1	wilcox	down	II
Prkd33	0.482833	-0.125547	0.224	0.257	1	BA	C04a	Prkd3	wilcox	down	II
Macrod21	0.483139	0.241569	0.286	0.266	1	BA	C04a	Macrod2	wilcox	up	I
Nudt16l14	0.483204	0.146793	0.265	0.307	1	BA	C04a	Nudt16l1	wilcox	up	I
Adgrg6	0.483628	0.122173	0.337	0.32	1	BA	C04a	Adgrg6	wilcox	up	I
Fxn3	0.483706	-0.24052	0.228	0.261	1	BA	C04a	Fxn	wilcox	down	II
Shld13	0.483854	0.349848	0.184	0.162	1	BA	C04a	Shld1	wilcox	up	I
Thap43	0.484023	0.29582	0.31	0.307	1	BA	C04a	Thap4	wilcox	up	I
Endov1	0.484983	0.175498	0.105	0.087	1	BA	C04a	Endov	wilcox	up	I
H2-DMb12	0.485443	0.400223	0.347	0.353	1	BA	C04a	H2-DMb1	wilcox	up	I
Gmeb12	0.485444	0.194158	0.238	0.224	1	BA	C04a	Gmeb1	wilcox	up	I
Has2os	0.48555	-0.138964	0.187	0.212	1	BA	C04a	Has2os	wilcox	down	II
Tmem126a	0.48558	0.146586	0.514	0.535	1	BA	C04a	Tmem126a	wilcox	up	I
Nprl35	0.485654	0.859976	0.105	0.091	1	BA	C04a	Nprl3	wilcox	up	I
Klhdc8a1	0.486096	0.356946	0.381	0.382	1	BA	C04a	Klhdc8a	wilcox	up	I
Arhgap391	0.486323	0.362029	0.184	0.207	1	BA	C04a	Arhgap39	wilcox	up	I
Wscd1	0.486406	0.530862	0.207	0.191	1	BA	C04a	Wscd1	wilcox	up	I
Clmn1	0.48669	0.19946	0.466	0.465	1	BA	C04a	Clmn	wilcox	up	I
1500026H17Rik2	0.486692	-0.199917	0.136	0.158	1	BA	C04a	1500026H17Rik	wilcox	down	II
Wdr481	0.486775	0.119552	0.33	0.307	1	BA	C04a	Wdr48	wilcox	up	I
Osgin24	0.486804	-0.182137	0.116	0.095	1	BA	C04a	Osgin2	wilcox	down	II
Arpin2	0.486999	0.100998	0.153	0.183	1	BA	C04a	Arpin	wilcox	up	I
Snf81	0.487509	0.114411	0.568	0.56	1	BA	C04a	Snf8	wilcox	up	I
Msto13	0.487649	0.385607	0.16	0.141	1	BA	C04a	Msto1	wilcox	up	I
Cyp2s1	0.487754	-0.350085	0.15	0.17	1	BA	C04a	Cyp2s1	wilcox	down	II
Naglu2	0.48784	0.185664	0.133	0.162	1	BA	C04a	Naglu	wilcox	up	I
Tmem2111	0.488031	0.3769	0.167	0.149	1	BA	C04a	Tmem211	wilcox	up	I
Syt13	0.488036	-0.344464	0.109	0.129	1	BA	C04a	Syt1	wilcox	down	II
Slc11a22	0.488038	0.274046	0.361	0.353	1	BA	C04a	Slc11a2	wilcox	up	I
BC004004	0.488061	0.10176	0.544	0.527	1	BA	C04a	BC004004	wilcox	up	I
Eif2b22	0.488095	0.220745	0.354	0.353	1	BA	C04a	Eif2b2	wilcox	up	I
Slc12a61	0.488126	-0.382684	0.207	0.232	1	BA	C04a	Slc12a6	wilcox	down	II
Edn22	0.488276	-0.294694	0.541	0.548	1	BA	C04a	Edn2	wilcox	down	II
Pfkfb41	0.488355	0.545033	0.129	0.112	1	BA	C04a	Pfkfb4	wilcox	up	I
Kif16b1	0.488558	0.463451	0.344	0.34	1	BA	C04a	Kif16b	wilcox	up	I
Gmpr23	0.488583	-0.119305	0.241	0.274	1	BA	C04a	Gmpr2	wilcox	down	II
Ackr41	0.48882	0.147147	0.687	0.714	1	BA	C04a	Ackr4	wilcox	up	I
Bcl7b3	0.488928	0.154611	0.622	0.622	1	BA	C04a	Bcl7b	wilcox	up	I
Rtl8a3	0.489068	0.398259	0.306	0.29	1	BA	C04a	Rtl8a	wilcox	up	I
Fpgs1	0.48973	-0.459625	0.129	0.149	1	BA	C04a	Fpgs	wilcox	down	II
Abcb1b	0.490008	0.156418	0.112	0.137	1	BA	C04a	Abcb1b	wilcox	up	I
Lpcat23	0.490244	-0.132839	0.289	0.324	1	BA	C04a	Lpcat2	wilcox	down	II
Pcid23	0.490409	0.542812	0.201	0.187	1	BA	C04a	Pcid2	wilcox	up	I
Tars25	0.490855	0.33049	0.228	0.203	1	BA	C04a	Tars2	wilcox	up	I
Mplkip2	0.490908	0.149729	0.466	0.465	1	BA	C04a	Mplkip	wilcox	up	I
Phyhd11	0.490915	-0.135444	0.422	0.456	1	BA	C04a	Phyhd1	wilcox	down	II
Nudt62	0.490974	0.188485	0.17	0.149	1	BA	C04a	Nudt6	wilcox	up	I
Ist12	0.490997	-0.112498	0.503	0.548	1	BA	C04a	Ist1	wilcox	down	II
Rsbn1l1	0.491034	-0.169178	0.65	0.701	1	BA	C04a	Rsbn1l	wilcox	down	II
Emb1	0.491082	-0.102165	0.85	0.884	1	BA	C04a	Emb	wilcox	down	II
Usp191	0.491753	-0.134843	0.585	0.602	1	BA	C04a	Usp19	wilcox	down	II
Tmem683	0.491919	0.130746	0.146	0.174	1	BA	C04a	Tmem68	wilcox	up	I
Hps42	0.492182	0.334722	0.16	0.141	1	BA	C04a	Hps4	wilcox	up	I
Foxn22	0.49233	-0.25317	0.082	0.1	1	BA	C04a	Foxn2	wilcox	down	II
Gfy4	0.492344	-0.320173	0.384	0.419	1	BA	C04a	Gfy	wilcox	down	II
Rnf1222	0.492495	0.226719	0.194	0.174	1	BA	C04a	Rnf122	wilcox	up	I
Lingo1	0.492537	0.244668	0.327	0.311	1	BA	C04a	Lingo1	wilcox	up	I
Tmem14a3	0.492562	-0.14663	0.184	0.212	1	BA	C04a	Tmem14a	wilcox	down	II
Slc4a72	0.492747	-0.105246	0.571	0.606	1	BA	C04a	Slc4a7	wilcox	down	II
Haus82	0.492783	0.499832	0.272	0.257	1	BA	C04a	Haus8	wilcox	up	I
Tmem74bos3	0.492894	-0.27019	0.153	0.178	1	BA	C04a	Tmem74bos	wilcox	down	II
Dzip1l	0.493016	-0.319866	0.105	0.124	1	BA	C04a	Dzip1l	wilcox	down	II
Tgs12	0.49305	0.171219	0.32	0.307	1	BA	C04a	Tgs1	wilcox	up	I
Ccl254	0.493107	-0.31496	0.116	0.133	1	BA	C04a	Ccl25	wilcox	down	II
Clec2d	0.493297	0.246388	0.432	0.436	1	BA	C04a	Clec2d	wilcox	up	I
Tmem1401	0.493394	0.17307	0.19	0.228	1	BA	C04a	Tmem140	wilcox	up	I
Fras12	0.49352	0.248728	0.585	0.593	1	BA	C04a	Fras1	wilcox	up	I
Sbno1	0.493627	-0.11835	0.65	0.676	1	BA	C04a	Sbno1	wilcox	down	II
Sec61a13	0.493671	0.193833	0.531	0.523	1	BA	C04a	Sec61a1	wilcox	up	I
2010204K13Rik3	0.494387	0.424821	0.133	0.116	1	BA	C04a	2010204K13Rik	wilcox	up	I
Fgfr31	0.4944	0.305082	0.218	0.199	1	BA	C04a	Fgfr3	wilcox	up	I
Sgpl13	0.49478	-0.259057	0.473	0.51	1	BA	C04a	Sgpl1	wilcox	down	II
Clic41	0.494887	-0.414195	0.218	0.237	1	BA	C04a	Clic4	wilcox	down	II
Csgalnact23	0.494983	-0.268628	0.259	0.29	1	BA	C04a	Csgalnact2	wilcox	down	II
Cdk181	0.495327	0.343783	0.112	0.095	1	BA	C04a	Cdk18	wilcox	up	I
Med154	0.495436	0.622088	0.272	0.274	1	BA	C04a	Med15	wilcox	up	I
Arap11	0.495658	0.707124	0.163	0.149	1	BA	C04a	Arap1	wilcox	up	I
Rps19bp12	0.495766	0.102065	0.439	0.423	1	BA	C04a	Rps19bp1	wilcox	up	I
Rtl8b2	0.495848	-0.164314	0.16	0.183	1	BA	C04a	Rtl8b	wilcox	down	II
Rd32	0.496071	-0.375177	0.156	0.183	1	BA	C04a	Rd3	wilcox	down	II
Enc15	0.496352	0.236197	0.33	0.311	1	BA	C04a	Enc1	wilcox	up	I
Dbn13	0.496557	0.507171	0.122	0.104	1	BA	C04a	Dbn1	wilcox	up	I
Agrn1	0.496599	0.106866	0.731	0.697	1	BA	C04a	Agrn	wilcox	up	I
Ptrh24	0.496818	0.277553	0.248	0.232	1	BA	C04a	Ptrh2	wilcox	up	I
Cdk133	0.497062	-0.111056	0.551	0.577	1	BA	C04a	Cdk13	wilcox	down	II
Dnajc172	0.49739	0.216851	0.255	0.237	1	BA	C04a	Dnajc17	wilcox	up	I
Uba1	0.497465	-0.12353	0.602	0.668	1	BA	C04a	Uba1	wilcox	down	II
Ebag93	0.49762	0.218546	0.439	0.427	1	BA	C04a	Ebag9	wilcox	up	I
Stim14	0.498112	-0.220847	0.381	0.427	1	BA	C04a	Stim1	wilcox	down	II
Slc25a402	0.49817	-0.173157	0.105	0.124	1	BA	C04a	Slc25a40	wilcox	down	II
Zfp603	0.498239	0.602378	0.153	0.137	1	BA	C04a	Zfp60	wilcox	up	I
Fbxo283	0.498572	0.166998	0.299	0.282	1	BA	C04a	Fbxo28	wilcox	up	I
Aldh9a12	0.498697	0.21021	0.32	0.303	1	BA	C04a	Aldh9a1	wilcox	up	I
Calm12	0.498719	-0.183694	0.997	1	1	BA	C04a	Calm1	wilcox	down	II
Nqo2	0.498761	0.416321	0.15	0.133	1	BA	C04a	Nqo2	wilcox	up	I
Lats2	0.499164	0.193265	0.364	0.344	1	BA	C04a	Lats2	wilcox	up	I
Cr1l4	0.499383	0.147423	0.463	0.465	1	BA	C04a	Cr1l	wilcox	up	I
Map4k22	0.499471	0.148736	0.177	0.207	1	BA	C04a	Map4k2	wilcox	up	I
Rnf1143	0.499625	-0.133797	0.228	0.253	1	BA	C04a	Rnf114	wilcox	down	II
Cxcl12	0.499644	-0.102482	0.687	0.743	1	BA	C04a	Cxcl12	wilcox	down	II
Fam193a4	0.499651	0.203008	0.432	0.419	1	BA	C04a	Fam193a	wilcox	up	I
Pdk35	0.500078	-0.196592	0.316	0.349	1	BA	C04a	Pdk3	wilcox	down	II
Gopc2	0.500392	0.279015	0.241	0.224	1	BA	C04a	Gopc	wilcox	up	I
Dlg25	0.500633	-0.913137	0.201	0.224	1	BA	C04a	Dlg2	wilcox	down	II
Snrnp252	0.500761	-0.116612	0.16	0.187	1	BA	C04a	Snrnp25	wilcox	down	II
Stat5b2	0.501201	-0.228549	0.092	0.112	1	BA	C04a	Stat5b	wilcox	down	II
Sec22c3	0.501298	0.821769	0.102	0.087	1	BA	C04a	Sec22c	wilcox	up	I
Shank22	0.501368	0.136744	0.095	0.116	1	BA	C04a	Shank2	wilcox	up	I
Rnf1811	0.501516	0.291205	0.327	0.315	1	BA	C04a	Rnf181	wilcox	up	I
Snap232	0.501679	0.117184	0.252	0.295	1	BA	C04a	Snap23	wilcox	up	I
Slc25a302	0.502022	-0.12022	0.133	0.158	1	BA	C04a	Slc25a30	wilcox	down	II
Ctns1	0.502176	-0.372662	0.129	0.149	1	BA	C04a	Ctns	wilcox	down	II
Aip1	0.50243	0.137146	0.435	0.436	1	BA	C04a	Aip	wilcox	up	I
Osgepl14	0.50257	0.191671	0.092	0.112	1	BA	C04a	Osgepl1	wilcox	up	I
Slc31a22	0.502667	-0.185793	0.15	0.174	1	BA	C04a	Slc31a2	wilcox	down	II
Tmc42	0.502739	-0.160938	0.456	0.494	1	BA	C04a	Tmc4	wilcox	down	II
Maob	0.502841	-0.196579	0.129	0.154	1	BA	C04a	Maob	wilcox	down	II
Zfp2134	0.502851	0.781475	0.122	0.108	1	BA	C04a	Zfp213	wilcox	up	I
Nrarp3	0.502889	0.218151	0.184	0.166	1	BA	C04a	Nrarp	wilcox	up	I
Zfp8463	0.502898	-0.157833	0.136	0.158	1	BA	C04a	Zfp846	wilcox	down	II
Lonp12	0.503004	0.109103	0.395	0.39	1	BA	C04a	Lonp1	wilcox	up	I
Dpm11	0.503184	-0.103251	0.816	0.805	1	BA	C04a	Dpm1	wilcox	down	II
Nmd33	0.503312	0.280464	0.388	0.386	1	BA	C04a	Nmd3	wilcox	up	I
Rprm2	0.503354	-0.298136	0.105	0.124	1	BA	C04a	Rprm	wilcox	down	II
Tmtc11	0.503836	0.151104	0.085	0.104	1	BA	C04a	Tmtc1	wilcox	up	I
Trub14	0.503916	-0.409143	0.167	0.191	1	BA	C04a	Trub1	wilcox	down	II
Ccdc222	0.50393	0.252304	0.245	0.232	1	BA	C04a	Ccdc22	wilcox	up	I
2810001G20Rik4	0.503955	0.247748	0.371	0.357	1	BA	C04a	2810001G20Rik	wilcox	up	I
Ptpdc11	0.504028	-0.197001	0.17	0.195	1	BA	C04a	Ptpdc1	wilcox	down	II
Rictor1	0.504282	0.148839	0.405	0.39	1	BA	C04a	Rictor	wilcox	up	I
Bub3	0.504653	0.230762	0.524	0.548	1	BA	C04a	Bub3	wilcox	up	I
Reps13	0.504673	-0.158127	0.449	0.494	1	BA	C04a	Reps1	wilcox	down	II
Nsun22	0.504704	-0.123649	0.432	0.461	1	BA	C04a	Nsun2	wilcox	down	II
Atp13a31	0.505084	-0.11481	0.653	0.705	1	BA	C04a	Atp13a3	wilcox	down	II
Sugp12	0.505508	-0.230351	0.194	0.22	1	BA	C04a	Sugp1	wilcox	down	II
Sqstm12	0.506068	-0.116156	0.803	0.805	1	BA	C04a	Sqstm1	wilcox	down	II
Slc33a13	0.506109	-0.270922	0.235	0.27	1	BA	C04a	Slc33a1	wilcox	down	II
Pias23	0.506401	0.351682	0.32	0.315	1	BA	C04a	Pias2	wilcox	up	I
Smarca1	0.506607	-0.27933	0.105	0.124	1	BA	C04a	Smarca1	wilcox	down	II
Rnf1462	0.50685	0.216069	0.384	0.382	1	BA	C04a	Rnf146	wilcox	up	I
Arpc51	0.506868	-0.103567	0.66	0.714	1	BA	C04a	Arpc5	wilcox	down	II
Mmp143	0.506969	0.13333	0.32	0.373	1	BA	C04a	Mmp14	wilcox	up	I
Gpr137b3	0.507352	0.420059	0.116	0.1	1	BA	C04a	Gpr137b	wilcox	up	I
Cartpt3	0.507447	1.30764	0.133	0.116	1	BA	C04a	Cartpt	wilcox	up	I
Tacstd21	0.507724	0.141684	0.867	0.867	1	BA	C04a	Tacstd2	wilcox	up	I
Megf94	0.507785	-0.195156	0.425	0.448	1	BA	C04a	Megf9	wilcox	down	II
Rabl63	0.508173	0.285853	0.425	0.436	1	BA	C04a	Rabl6	wilcox	up	I
Drc32	0.508189	-0.140497	0.082	0.1	1	BA	C04a	Drc3	wilcox	down	II
Hikeshi3	0.508304	0.16634	0.449	0.444	1	BA	C04a	Hikeshi	wilcox	up	I
Klhdc21	0.508841	0.18733	0.565	0.589	1	BA	C04a	Klhdc2	wilcox	up	I
Man2b11	0.509125	-0.238106	0.347	0.378	1	BA	C04a	Man2b1	wilcox	down	II
Rab2b2	0.509205	0.157459	0.207	0.245	1	BA	C04a	Rab2b	wilcox	up	I
0610012G03Rik1	0.509534	0.120459	0.677	0.672	1	BA	C04a	0610012G03Rik	wilcox	up	I
Pmf13	0.509709	-0.128374	0.109	0.129	1	BA	C04a	Pmf1	wilcox	down	II
Gpld11	0.509739	0.603415	0.119	0.104	1	BA	C04a	Gpld1	wilcox	up	I
Irs12	0.509964	0.340684	0.146	0.129	1	BA	C04a	Irs1	wilcox	up	I
Sema6d1	0.51042	-0.116981	0.289	0.324	1	BA	C04a	Sema6d	wilcox	down	II
Stam22	0.510436	0.142269	0.378	0.373	1	BA	C04a	Stam2	wilcox	up	I
Bmp12	0.510635	-0.103376	0.153	0.178	1	BA	C04a	Bmp1	wilcox	down	II
Uhrf22	0.510638	0.164241	0.446	0.444	1	BA	C04a	Uhrf2	wilcox	up	I
Zcchc23	0.51079	0.118477	0.241	0.282	1	BA	C04a	Zcchc2	wilcox	up	I
Mpzl11	0.511256	0.204964	0.17	0.203	1	BA	C04a	Mpzl1	wilcox	up	I
Stx172	0.51172	-0.139258	0.327	0.369	1	BA	C04a	Stx17	wilcox	down	II
Babam23	0.511932	0.31413	0.384	0.39	1	BA	C04a	Babam2	wilcox	up	I
Gpr1552	0.512106	-0.215766	0.469	0.515	1	BA	C04a	Gpr155	wilcox	down	II
Tbc1d303	0.512571	-0.143041	0.167	0.191	1	BA	C04a	Tbc1d30	wilcox	down	II
Ccnc1	0.512964	0.347703	0.272	0.261	1	BA	C04a	Ccnc	wilcox	up	I
Arhgap17	0.513473	0.12144	0.466	0.469	1	BA	C04a	Arhgap17	wilcox	up	I
Zbtb28	0.513533	0.236437	0.255	0.237	1	BA	C04a	Zbtb2	wilcox	up	I
Orc21	0.513772	0.265381	0.276	0.261	1	BA	C04a	Orc2	wilcox	up	I
Fjx11	0.513837	-0.24811	0.653	0.68	1	BA	C04a	Fjx1	wilcox	down	II
Hypk2	0.513854	-0.120376	0.616	0.656	1	BA	C04a	Hypk	wilcox	down	II
Arxes21	0.513972	-0.22173	0.289	0.324	1	BA	C04a	Arxes2	wilcox	down	II
Map3k34	0.514229	0.151336	0.167	0.199	1	BA	C04a	Map3k3	wilcox	up	I
Upk3bl	0.514248	0.389928	0.112	0.095	1	BA	C04a	Upk3bl	wilcox	up	I
Reep42	0.514487	-0.425118	0.133	0.149	1	BA	C04a	Reep4	wilcox	down	II
Ankrd271	0.514556	0.221045	0.126	0.108	1	BA	C04a	Ankrd27	wilcox	up	I
Snhg63	0.514625	0.110473	0.293	0.34	1	BA	C04a	Snhg6	wilcox	up	I
Arrb11	0.514654	0.289646	0.207	0.245	1	BA	C04a	Arrb1	wilcox	up	I
Slc37a43	0.514753	-0.149432	0.082	0.1	1	BA	C04a	Slc37a4	wilcox	down	II
Prelid3b3	0.514805	-0.118339	0.316	0.353	1	BA	C04a	Prelid3b	wilcox	down	II
Exosc51	0.514824	0.356326	0.452	0.469	1	BA	C04a	Exosc5	wilcox	up	I
Zfp6174	0.514945	0.497003	0.139	0.124	1	BA	C04a	Zfp617	wilcox	up	I
Gramd1b4	0.515232	-0.378451	0.214	0.241	1	BA	C04a	Gramd1b	wilcox	down	II
Edrf13	0.515527	-0.287402	0.194	0.216	1	BA	C04a	Edrf1	wilcox	down	II
Cul93	0.515806	0.776116	0.224	0.22	1	BA	C04a	Cul9	wilcox	up	I
Snx113	0.516119	-0.388785	0.119	0.137	1	BA	C04a	Snx11	wilcox	down	II
Ptpra1	0.516199	0.154426	0.585	0.589	1	BA	C04a	Ptpra	wilcox	up	I
Dbr1	0.51631	-0.179594	0.163	0.187	1	BA	C04a	Dbr1	wilcox	down	II
Sf3a22	0.516604	-0.260386	0.34	0.369	1	BA	C04a	Sf3a2	wilcox	down	II
Fbxo251	0.516805	0.292151	0.231	0.212	1	BA	C04a	Fbxo25	wilcox	up	I
Rbbp93	0.516912	0.184979	0.378	0.369	1	BA	C04a	Rbbp9	wilcox	up	I
Caap12	0.517012	-0.253772	0.269	0.295	1	BA	C04a	Caap1	wilcox	down	II
Calm31	0.517214	-0.118867	0.677	0.701	1	BA	C04a	Calm3	wilcox	down	II
Fstl1	0.517736	0.770272	0.109	0.095	1	BA	C04a	Fstl1	wilcox	up	I
Usp252	0.517948	-0.100724	0.643	0.651	1	BA	C04a	Usp25	wilcox	down	II
Lrp61	0.518024	-0.11081	0.663	0.701	1	BA	C04a	Lrp6	wilcox	down	II
Dusp83	0.518198	-0.268344	0.136	0.158	1	BA	C04a	Dusp8	wilcox	down	II
Fig45	0.518467	0.197771	0.116	0.137	1	BA	C04a	Fig4	wilcox	up	I
Dnm21	0.518588	-0.228762	0.357	0.394	1	BA	C04a	Dnm2	wilcox	down	II
Retsat1	0.519131	-0.219898	0.139	0.162	1	BA	C04a	Retsat	wilcox	down	II
Gpank1	0.519204	-0.191293	0.17	0.199	1	BA	C04a	Gpank1	wilcox	down	II
mt-Nd63	0.519308	-0.145682	0.507	0.535	1	BA	C04a	mt-Nd6	wilcox	down	II
Rnf1414	0.519347	-0.249086	0.221	0.245	1	BA	C04a	Rnf141	wilcox	down	II
Gm438133	0.519511	0.302723	0.204	0.191	1	BA	C04a	Gm43813	wilcox	up	I
2310057M21Rik4	0.519979	0.381427	0.153	0.137	1	BA	C04a	2310057M21Rik	wilcox	up	I
Spns13	0.519982	0.186682	0.241	0.29	1	BA	C04a	Spns1	wilcox	up	I
Rpain3	0.520308	0.106342	0.367	0.353	1	BA	C04a	Rpain	wilcox	up	I
Rnf442	0.520348	0.117414	0.432	0.411	1	BA	C04a	Rnf44	wilcox	up	I
Nr3c11	0.520771	0.114181	0.864	0.867	1	BA	C04a	Nr3c1	wilcox	up	I
Atg133	0.520959	0.255634	0.211	0.195	1	BA	C04a	Atg13	wilcox	up	I
Fbxl203	0.52141	0.114952	0.224	0.203	1	BA	C04a	Fbxl20	wilcox	up	I
Aars2	0.521619	-0.298868	0.092	0.108	1	BA	C04a	Aars2	wilcox	down	II
Cnih11	0.522329	-0.120609	0.612	0.643	1	BA	C04a	Cnih1	wilcox	down	II
2210016F16Rik1	0.522385	0.195672	0.429	0.427	1	BA	C04a	2210016F16Rik	wilcox	up	I
Xrcc61	0.522442	0.128068	0.211	0.245	1	BA	C04a	Xrcc6	wilcox	up	I
Tceanc22	0.52255	0.118547	0.235	0.27	1	BA	C04a	Tceanc2	wilcox	up	I
Vapb1	0.52298	-0.127431	0.568	0.606	1	BA	C04a	Vapb	wilcox	down	II
Mrps171	0.523111	0.112747	0.551	0.552	1	BA	C04a	Mrps17	wilcox	up	I
Prkag24	0.523237	0.200736	0.143	0.17	1	BA	C04a	Prkag2	wilcox	up	I
Kcnh1	0.523809	-0.162496	0.731	0.813	1	BA	C04a	Kcnh1	wilcox	down	II
Igdcc4	0.523896	0.341239	0.146	0.129	1	BA	C04a	Igdcc4	wilcox	up	I
Gipc12	0.523922	0.207172	0.367	0.353	1	BA	C04a	Gipc1	wilcox	up	I
Ranbp102	0.523999	-0.236561	0.187	0.207	1	BA	C04a	Ranbp10	wilcox	down	II
Clcn42	0.524268	0.134136	0.619	0.614	1	BA	C04a	Clcn4	wilcox	up	I
Zswim92	0.524474	0.285845	0.129	0.112	1	BA	C04a	Zswim9	wilcox	up	I
Efhd24	0.524562	-0.10131	0.347	0.382	1	BA	C04a	Efhd2	wilcox	down	II
Alas11	0.524924	-0.127481	0.728	0.763	1	BA	C04a	Alas1	wilcox	down	II
Terf2ip1	0.525409	-0.160565	0.35	0.382	1	BA	C04a	Terf2ip	wilcox	down	II
Pml2	0.5255	-0.115565	0.173	0.199	1	BA	C04a	Pml	wilcox	down	II
Adgrg12	0.526051	0.138894	0.395	0.378	1	BA	C04a	Adgrg1	wilcox	up	I
Mettl231	0.526177	-0.108366	0.551	0.598	1	BA	C04a	Mettl23	wilcox	down	II
Snx331	0.526761	0.109229	0.201	0.232	1	BA	C04a	Snx33	wilcox	up	I
Ggt72	0.526768	-0.199027	0.551	0.581	1	BA	C04a	Ggt7	wilcox	down	II
Msh64	0.527041	0.155355	0.282	0.266	1	BA	C04a	Msh6	wilcox	up	I
Spindoc4	0.527061	0.200143	0.15	0.174	1	BA	C04a	Spindoc	wilcox	up	I
Stt3b2	0.527349	0.176292	0.51	0.527	1	BA	C04a	Stt3b	wilcox	up	I
Stat12	0.527435	0.428814	0.293	0.29	1	BA	C04a	Stat1	wilcox	up	I
Poglut2	0.527447	0.652165	0.109	0.095	1	BA	C04a	Poglut2	wilcox	up	I
Rabggtb2	0.527472	0.132447	0.493	0.494	1	BA	C04a	Rabggtb	wilcox	up	I
Sertad32	0.528263	0.127691	0.354	0.419	1	BA	C04a	Sertad3	wilcox	up	I
Dnajc191	0.528353	0.166739	0.629	0.622	1	BA	C04a	Dnajc19	wilcox	up	I
Ankmy23	0.528996	0.34203	0.367	0.369	1	BA	C04a	Ankmy2	wilcox	up	I
Gm344551	0.52906	0.433775	0.194	0.178	1	BA	C04a	Gm34455	wilcox	up	I
Ephb31	0.529359	0.111024	0.265	0.249	1	BA	C04a	Ephb3	wilcox	up	I
Smco43	0.529891	0.191229	0.544	0.539	1	BA	C04a	Smco4	wilcox	up	I
Bicdl13	0.530358	-0.113082	0.105	0.124	1	BA	C04a	Bicdl1	wilcox	down	II
Tubg15	0.53046	-0.121436	0.286	0.32	1	BA	C04a	Tubg1	wilcox	down	II
Lsmem1	0.530478	-0.101556	0.17	0.191	1	BA	C04a	Lsmem1	wilcox	down	II
Smad63	0.530521	-0.189201	0.296	0.34	1	BA	C04a	Smad6	wilcox	down	II
Pafah1b22	0.530677	-0.103889	0.534	0.577	1	BA	C04a	Pafah1b2	wilcox	down	II
Pex23	0.530781	0.238531	0.483	0.494	1	BA	C04a	Pex2	wilcox	up	I
Gnl31	0.531	-0.107164	0.619	0.635	1	BA	C04a	Gnl3	wilcox	down	II
Ssna1	0.53118	-0.254785	0.466	0.494	1	BA	C04a	Ssna1	wilcox	down	II
Tbkbp12	0.531283	-0.191981	0.194	0.22	1	BA	C04a	Tbkbp1	wilcox	down	II
Mycbp3	0.531319	-0.242105	0.381	0.415	1	BA	C04a	Mycbp	wilcox	down	II
Rab4b4	0.531945	-0.129581	0.493	0.523	1	BA	C04a	Rab4b	wilcox	down	II
Rnf19a3	0.532176	-0.22132	0.388	0.415	1	BA	C04a	Rnf19a	wilcox	down	II
Ccdc474	0.532244	-0.109658	0.772	0.784	1	BA	C04a	Ccdc47	wilcox	down	II
Edem32	0.532294	0.546603	0.197	0.187	1	BA	C04a	Edem3	wilcox	up	I
Wdr49	0.532337	-0.20645	0.095	0.112	1	BA	C04a	Wdr4	wilcox	down	II
Tent5b	0.532439	-0.195239	0.248	0.278	1	BA	C04a	Tent5b	wilcox	down	II
Paxip13	0.533117	-0.126361	0.197	0.224	1	BA	C04a	Paxip1	wilcox	down	II
Eif4a32	0.533156	-0.103962	0.571	0.618	1	BA	C04a	Eif4a3	wilcox	down	II
Rapgefl11	0.533165	0.293717	0.231	0.212	1	BA	C04a	Rapgefl1	wilcox	up	I
C2cd32	0.533175	-0.158396	0.235	0.27	1	BA	C04a	C2cd3	wilcox	down	II
Eif4e31	0.533323	0.260822	0.262	0.249	1	BA	C04a	Eif4e3	wilcox	up	I
Cald11	0.533577	-0.175619	0.969	0.963	1	BA	C04a	Cald1	wilcox	down	II
Slc17a54	0.533749	-0.12838	0.187	0.212	1	BA	C04a	Slc17a5	wilcox	down	II
Serpinb111	0.53396	0.327567	0.082	0.1	1	BA	C04a	Serpinb11	wilcox	up	I
Hs1bp33	0.534101	0.351461	0.133	0.116	1	BA	C04a	Hs1bp3	wilcox	up	I
Rcc13	0.53438	-0.184621	0.092	0.108	1	BA	C04a	Rcc1	wilcox	down	II
Insig13	0.534771	-0.135301	0.605	0.656	1	BA	C04a	Insig1	wilcox	down	II
Prpf34	0.534944	-0.37673	0.194	0.22	1	BA	C04a	Prpf3	wilcox	down	II
Pts2	0.535001	0.114618	0.667	0.697	1	BA	C04a	Pts	wilcox	up	I
Ubn21	0.535229	-0.10469	0.602	0.643	1	BA	C04a	Ubn2	wilcox	down	II
S100a142	0.535357	0.103079	0.15	0.178	1	BA	C04a	S100a14	wilcox	up	I
Chst111	0.53539	-0.212059	0.252	0.278	1	BA	C04a	Chst11	wilcox	down	II
Dlx54	0.535592	-0.251193	0.439	0.469	1	BA	C04a	Dlx5	wilcox	down	II
Abcd41	0.535709	0.111014	0.139	0.162	1	BA	C04a	Abcd4	wilcox	up	I
Gnptg2	0.535773	-0.159	0.568	0.606	1	BA	C04a	Gnptg	wilcox	down	II
Trim332	0.535902	0.226934	0.554	0.552	1	BA	C04a	Trim33	wilcox	up	I
Mapk61	0.535983	0.179999	0.279	0.324	1	BA	C04a	Mapk6	wilcox	up	I
Trap13	0.536224	-0.167514	0.378	0.415	1	BA	C04a	Trap1	wilcox	down	II
Baz1a1	0.536244	0.360268	0.265	0.307	1	BA	C04a	Baz1a	wilcox	up	I
Tmem39a3	0.536407	0.261005	0.184	0.216	1	BA	C04a	Tmem39a	wilcox	up	I
Med212	0.536621	0.104557	0.548	0.556	1	BA	C04a	Med21	wilcox	up	I
Ube2o2	0.536884	-0.157666	0.296	0.328	1	BA	C04a	Ube2o	wilcox	down	II
Sat21	0.537063	0.517063	0.085	0.104	1	BA	C04a	Sat2	wilcox	up	I
Uqcc14	0.537115	0.18337	0.252	0.237	1	BA	C04a	Uqcc1	wilcox	up	I
Kif3b3	0.537139	0.146994	0.221	0.257	1	BA	C04a	Kif3b	wilcox	up	I
Ttc232	0.537294	0.167548	0.276	0.266	1	BA	C04a	Ttc23	wilcox	up	I
Gprasp2	0.537486	0.445314	0.276	0.261	1	BA	C04a	Gprasp2	wilcox	up	I
Timm222	0.53756	0.222572	0.449	0.436	1	BA	C04a	Timm22	wilcox	up	I
Decr12	0.53795	0.175937	0.381	0.373	1	BA	C04a	Decr1	wilcox	up	I
Rfx52	0.537953	0.331527	0.105	0.091	1	BA	C04a	Rfx5	wilcox	up	I
Magee12	0.538453	0.259043	0.18	0.162	1	BA	C04a	Magee1	wilcox	up	I
Fgfbp32	0.538762	-0.404173	0.16	0.178	1	BA	C04a	Fgfbp3	wilcox	down	II
Ddhd24	0.53897	-0.109437	0.381	0.419	1	BA	C04a	Ddhd2	wilcox	down	II
Ndufs82	0.53934	0.121336	0.803	0.83	1	BA	C04a	Ndufs8	wilcox	up	I
Btd1	0.539466	0.509522	0.177	0.162	1	BA	C04a	Btd	wilcox	up	I
Gabpb14	0.539473	-0.131294	0.126	0.145	1	BA	C04a	Gabpb1	wilcox	down	II
Ifi202b	0.539702	-0.39882	0.381	0.415	1	BA	C04a	Ifi202b	wilcox	down	II
Slc12a21	0.539765	-0.154028	0.633	0.643	1	BA	C04a	Slc12a2	wilcox	down	II
Sall21	0.539829	0.245777	0.119	0.104	1	BA	C04a	Sall2	wilcox	up	I
Airn	0.539927	0.486202	0.207	0.195	1	BA	C04a	Airn	wilcox	up	I
Vbp11	0.540062	0.105274	0.531	0.548	1	BA	C04a	Vbp1	wilcox	up	I
Stag2	0.540811	0.139898	0.636	0.627	1	BA	C04a	Stag2	wilcox	up	I
2900060B14Rik4	0.541082	0.137797	0.367	0.407	1	BA	C04a	2900060B14Rik	wilcox	up	I
Atg4a4	0.541284	0.517035	0.126	0.112	1	BA	C04a	Atg4a	wilcox	up	I
Pkd25	0.541378	0.37367	0.279	0.27	1	BA	C04a	Pkd2	wilcox	up	I
Mblac22	0.54169	0.15314	0.255	0.237	1	BA	C04a	Mblac2	wilcox	up	I
Adsl	0.541804	0.277286	0.272	0.27	1	BA	C04a	Adsl	wilcox	up	I
AW2094914	0.541807	0.395092	0.218	0.203	1	BA	C04a	AW209491	wilcox	up	I
Itga3	0.542335	0.270438	0.52	0.535	1	BA	C04a	Itga3	wilcox	up	I
Cnot104	0.542452	0.350756	0.35	0.344	1	BA	C04a	Cnot10	wilcox	up	I
Pwwp2b1	0.542937	0.401887	0.214	0.199	1	BA	C04a	Pwwp2b	wilcox	up	I
Ptprj	0.543167	0.104908	0.231	0.266	1	BA	C04a	Ptprj	wilcox	up	I
Zfp5071	0.543742	-0.168845	0.153	0.174	1	BA	C04a	Zfp507	wilcox	down	II
Plpp21	0.543772	0.159614	0.357	0.34	1	BA	C04a	Plpp2	wilcox	up	I
Ntn11	0.543796	0.293109	0.156	0.141	1	BA	C04a	Ntn1	wilcox	up	I
5730455P16Rik2	0.544302	-0.212233	0.16	0.183	1	BA	C04a	5730455P16Rik	wilcox	down	II
Jakmip14	0.544355	-0.298563	0.173	0.195	1	BA	C04a	Jakmip1	wilcox	down	II
Rad172	0.544611	0.28111	0.333	0.328	1	BA	C04a	Rad17	wilcox	up	I
Zdhhc173	0.54462	-0.133673	0.184	0.207	1	BA	C04a	Zdhhc17	wilcox	down	II
Gtf2e14	0.544976	0.254444	0.146	0.133	1	BA	C04a	Gtf2e1	wilcox	up	I
Cdkl54	0.54506	0.272785	0.293	0.282	1	BA	C04a	Cdkl5	wilcox	up	I
Dennd5a4	0.545706	0.138879	0.486	0.477	1	BA	C04a	Dennd5a	wilcox	up	I
Ppip5k12	0.546195	0.158793	0.177	0.158	1	BA	C04a	Ppip5k1	wilcox	up	I
Gemin72	0.546359	0.13205	0.629	0.635	1	BA	C04a	Gemin7	wilcox	up	I
Carm14	0.546426	0.428791	0.207	0.199	1	BA	C04a	Carm1	wilcox	up	I
Cdk21	0.546983	-0.110711	0.112	0.133	1	BA	C04a	Cdk2	wilcox	down	II
Oscp14	0.547196	-0.377487	0.211	0.228	1	BA	C04a	Oscp1	wilcox	down	II
Crkl1	0.547398	0.404494	0.293	0.282	1	BA	C04a	Crkl	wilcox	up	I
Htra1	0.547467	0.300684	0.207	0.241	1	BA	C04a	Htra1	wilcox	up	I
Dhx374	0.547537	0.217032	0.095	0.116	1	BA	C04a	Dhx37	wilcox	up	I
Shisa41	0.548074	0.545662	0.146	0.133	1	BA	C04a	Shisa4	wilcox	up	I
Zfp296	0.548146	0.106301	0.371	0.361	1	BA	C04a	Zfp296	wilcox	up	I
Ddx42	0.548288	-0.110224	0.588	0.651	1	BA	C04a	Ddx42	wilcox	down	II
Gm203422	0.54831	-0.318758	0.139	0.158	1	BA	C04a	Gm20342	wilcox	down	II
Sav14	0.548465	0.132768	0.276	0.261	1	BA	C04a	Sav1	wilcox	up	I
Egln31	0.548767	0.464412	0.18	0.17	1	BA	C04a	Egln3	wilcox	up	I
Bend54	0.5495	0.298562	0.259	0.249	1	BA	C04a	Bend5	wilcox	up	I
Ggnbp13	0.549523	0.253116	0.156	0.141	1	BA	C04a	Ggnbp1	wilcox	up	I
Trim252	0.549679	-0.131969	0.337	0.373	1	BA	C04a	Trim25	wilcox	down	II
Lpin12	0.549803	0.179747	0.412	0.407	1	BA	C04a	Lpin1	wilcox	up	I
Snrnp353	0.549929	-0.474759	0.17	0.191	1	BA	C04a	Snrnp35	wilcox	down	II
Slc47a1	0.550573	-0.107867	0.827	0.822	1	BA	C04a	Slc47a1	wilcox	down	II
Wipi12	0.550912	-0.418961	0.092	0.108	1	BA	C04a	Wipi1	wilcox	down	II
Eea11	0.55101	0.172734	0.544	0.539	1	BA	C04a	Eea1	wilcox	up	I
5430405H02Rik2	0.551114	0.134829	0.31	0.299	1	BA	C04a	5430405H02Rik	wilcox	up	I
Gtf3c13	0.5515	-0.139875	0.408	0.444	1	BA	C04a	Gtf3c1	wilcox	down	II
2300009A05Rik3	0.551501	0.227005	0.449	0.456	1	BA	C04a	2300009A05Rik	wilcox	up	I
Kdf13	0.551731	0.173443	0.32	0.311	1	BA	C04a	Kdf1	wilcox	up	I
Cib22	0.552045	0.516282	0.167	0.154	1	BA	C04a	Cib2	wilcox	up	I
Asb33	0.552173	0.539571	0.167	0.149	1	BA	C04a	Asb3	wilcox	up	I
Cluap12	0.552194	-0.164485	0.347	0.378	1	BA	C04a	Cluap1	wilcox	down	II
Leo11	0.552285	0.274039	0.303	0.286	1	BA	C04a	Leo1	wilcox	up	I
Sgsm23	0.552677	0.308505	0.163	0.145	1	BA	C04a	Sgsm2	wilcox	up	I
Gtf3c43	0.553243	0.314868	0.19	0.174	1	BA	C04a	Gtf3c4	wilcox	up	I
Klf151	0.553383	0.133294	0.483	0.481	1	BA	C04a	Klf15	wilcox	up	I
Mrnip5	0.553813	-0.310777	0.092	0.108	1	BA	C04a	Mrnip	wilcox	down	II
Fbxo212	0.554064	-0.11512	0.228	0.253	1	BA	C04a	Fbxo21	wilcox	down	II
Rfc44	0.554325	0.380065	0.177	0.162	1	BA	C04a	Rfc4	wilcox	up	I
C1ra	0.554435	0.260789	0.194	0.183	1	BA	C04a	C1ra	wilcox	up	I
Ttc135	0.55457	0.461516	0.126	0.112	1	BA	C04a	Ttc13	wilcox	up	I
Ttc41	0.554581	0.213538	0.347	0.344	1	BA	C04a	Ttc4	wilcox	up	I
Wtap	0.554586	-0.125643	0.449	0.49	1	BA	C04a	Wtap	wilcox	down	II
Slc25a391	0.554688	-0.167259	0.548	0.56	1	BA	C04a	Slc25a39	wilcox	down	II
Ngdn	0.554827	-0.157033	0.452	0.481	1	BA	C04a	Ngdn	wilcox	down	II
Lrrc403	0.554922	0.160529	0.112	0.133	1	BA	C04a	Lrrc40	wilcox	up	I
Mdfi1	0.554978	-0.38152	0.204	0.228	1	BA	C04a	Mdfi	wilcox	down	II
Ap5m14	0.555632	0.139703	0.214	0.199	1	BA	C04a	Ap5m1	wilcox	up	I
Prdm11	0.555792	-0.375875	0.109	0.124	1	BA	C04a	Prdm11	wilcox	down	II
Lmo23	0.55613	-0.114299	0.088	0.104	1	BA	C04a	Lmo2	wilcox	down	II
Pip4k2b1	0.556644	-0.139989	0.18	0.199	1	BA	C04a	Pip4k2b	wilcox	down	II
Stx11	0.556721	-0.187252	0.092	0.108	1	BA	C04a	Stx11	wilcox	down	II
BC0055612	0.557116	-0.125396	0.452	0.477	1	BA	C04a	BC005561	wilcox	down	II
1190007I07Rik4	0.557591	0.289141	0.33	0.328	1	BA	C04a	1190007I07Rik	wilcox	up	I
Firre4	0.558393	0.483381	0.177	0.166	1	BA	C04a	Firre	wilcox	up	I
Cmc14	0.558492	0.151094	0.466	0.485	1	BA	C04a	Cmc1	wilcox	up	I
Mtf21	0.558755	0.314255	0.401	0.398	1	BA	C04a	Mtf2	wilcox	up	I
Zfp6512	0.558906	0.335398	0.371	0.369	1	BA	C04a	Zfp651	wilcox	up	I
Wdr472	0.559133	-0.148686	0.207	0.237	1	BA	C04a	Wdr47	wilcox	down	II
Bysl3	0.559702	-0.129474	0.126	0.145	1	BA	C04a	Bysl	wilcox	down	II
Gm42853	0.559838	-0.133378	0.088	0.104	1	BA	C04a	Gm4285	wilcox	down	II
Mthfsd1	0.559929	-0.260047	0.112	0.129	1	BA	C04a	Mthfsd	wilcox	down	II
Cwc253	0.560061	-0.102238	0.398	0.432	1	BA	C04a	Cwc25	wilcox	down	II
Pgs13	0.560235	0.211418	0.459	0.465	1	BA	C04a	Pgs1	wilcox	up	I
Gm20002	0.560869	-0.141434	0.541	0.539	1	BA	C04a	Gm2000	wilcox	down	II
Tesk14	0.560975	0.21293	0.381	0.373	1	BA	C04a	Tesk1	wilcox	up	I
Mtmr124	0.561096	-0.14423	0.184	0.203	1	BA	C04a	Mtmr12	wilcox	down	II
Rassf101	0.561505	0.262202	0.139	0.124	1	BA	C04a	Rassf10	wilcox	up	I
Zfp5921	0.561609	-0.172499	0.235	0.253	1	BA	C04a	Zfp592	wilcox	down	II
Larp4b1	0.561798	-0.129148	0.541	0.589	1	BA	C04a	Larp4b	wilcox	down	II
Zfp385b1	0.562018	-0.136793	0.177	0.199	1	BA	C04a	Zfp385b	wilcox	down	II
Adi1	0.562128	0.249999	0.463	0.477	1	BA	C04a	Adi1	wilcox	up	I
Mob4	0.562575	-0.137139	0.67	0.705	1	BA	C04a	Mob4	wilcox	down	II
Mxd13	0.56261	0.207954	0.241	0.274	1	BA	C04a	Mxd1	wilcox	up	I
Rnf1303	0.562625	0.129637	0.544	0.548	1	BA	C04a	Rnf130	wilcox	up	I
Brf12	0.562764	0.579141	0.187	0.178	1	BA	C04a	Brf1	wilcox	up	I
Mks14	0.563591	0.539743	0.109	0.095	1	BA	C04a	Mks1	wilcox	up	I
Tmem92	0.563884	-0.116623	0.503	0.56	1	BA	C04a	Tmem9	wilcox	down	II
Hyal12	0.564175	0.106747	0.374	0.436	1	BA	C04a	Hyal1	wilcox	up	I
Mcfd22	0.564179	-0.241222	0.276	0.257	1	BA	C04a	Mcfd2	wilcox	down	II
Ogfod11	0.564203	-0.108126	0.139	0.158	1	BA	C04a	Ogfod1	wilcox	down	II
Ubac12	0.564299	0.26061	0.241	0.224	1	BA	C04a	Ubac1	wilcox	up	I
Shb3	0.564514	-0.146592	0.384	0.407	1	BA	C04a	Shb	wilcox	down	II
Magi22	0.564918	-0.101404	0.177	0.195	1	BA	C04a	Magi2	wilcox	down	II
Aifm2	0.564946	0.708787	0.119	0.108	1	BA	C04a	Aifm2	wilcox	up	I
Nfkbib2	0.565393	-0.11864	0.493	0.519	1	BA	C04a	Nfkbib	wilcox	down	II
Fam219b2	0.565844	0.342225	0.18	0.17	1	BA	C04a	Fam219b	wilcox	up	I
Arhgef184	0.566094	0.197395	0.384	0.39	1	BA	C04a	Arhgef18	wilcox	up	I
Celsr23	0.566363	-0.226105	0.439	0.473	1	BA	C04a	Celsr2	wilcox	down	II
Slc2a84	0.566475	0.414435	0.109	0.095	1	BA	C04a	Slc2a8	wilcox	up	I
Pla2g5	0.566477	0.386308	0.143	0.129	1	BA	C04a	Pla2g5	wilcox	up	I
Yipf1	0.5665	-0.140636	0.483	0.519	1	BA	C04a	Yipf1	wilcox	down	II
Mcm42	0.567162	-0.153188	0.231	0.257	1	BA	C04a	Mcm4	wilcox	down	II
Abca24	0.567212	0.274554	0.102	0.12	1	BA	C04a	Abca2	wilcox	up	I
Stat25	0.567238	0.226492	0.238	0.224	1	BA	C04a	Stat2	wilcox	up	I
Hspa143	0.567395	0.20464	0.395	0.398	1	BA	C04a	Hspa14	wilcox	up	I
Pex131	0.5675	0.192514	0.415	0.411	1	BA	C04a	Pex13	wilcox	up	I
Slc35d21	0.567692	-0.186499	0.092	0.108	1	BA	C04a	Slc35d2	wilcox	down	II
Lyn	0.567842	-0.155725	0.19	0.216	1	BA	C04a	Lyn	wilcox	down	II
Pde4a3	0.568009	-0.179455	0.173	0.199	1	BA	C04a	Pde4a	wilcox	down	II
Dgcr24	0.568116	-0.104364	0.378	0.423	1	BA	C04a	Dgcr2	wilcox	down	II
Cad4	0.568621	0.41312	0.167	0.154	1	BA	C04a	Cad	wilcox	up	I
Sigmar13	0.569217	-0.132211	0.153	0.17	1	BA	C04a	Sigmar1	wilcox	down	II
Lrfn42	0.569309	-0.282266	0.126	0.145	1	BA	C04a	Lrfn4	wilcox	down	II
Rhob2	0.569575	0.178578	0.66	0.685	1	BA	C04a	Rhob	wilcox	up	I
Swt12	0.570347	0.192725	0.537	0.568	1	BA	C04a	Swt1	wilcox	up	I
Gm122161	0.570472	0.381134	0.276	0.266	1	BA	C04a	Gm12216	wilcox	up	I
Tmem1383	0.570867	-0.175571	0.17	0.191	1	BA	C04a	Tmem138	wilcox	down	II
Rpf11	0.571001	0.289942	0.347	0.357	1	BA	C04a	Rpf1	wilcox	up	I
Plekha71	0.571455	0.161968	0.588	0.614	1	BA	C04a	Plekha7	wilcox	up	I
R3hcc13	0.571516	0.193614	0.248	0.29	1	BA	C04a	R3hcc1	wilcox	up	I
Atxn7l33	0.571525	-0.149509	0.35	0.378	1	BA	C04a	Atxn7l3	wilcox	down	II
Dicer13	0.571849	0.108557	0.483	0.477	1	BA	C04a	Dicer1	wilcox	up	I
Ddx492	0.571869	0.289947	0.289	0.282	1	BA	C04a	Ddx49	wilcox	up	I
Git12	0.572484	-0.182381	0.228	0.249	1	BA	C04a	Git1	wilcox	down	II
Bdh2	0.572546	0.135175	0.105	0.124	1	BA	C04a	Bdh2	wilcox	up	I
Sspn	0.572699	0.239187	0.35	0.34	1	BA	C04a	Sspn	wilcox	up	I
Atpaf15	0.573083	0.236333	0.173	0.199	1	BA	C04a	Atpaf1	wilcox	up	I
Cdk192	0.573302	0.289854	0.361	0.365	1	BA	C04a	Cdk19	wilcox	up	I
Ogfod34	0.573433	0.212608	0.378	0.378	1	BA	C04a	Ogfod3	wilcox	up	I
Fam172a2	0.574007	0.125102	0.381	0.44	1	BA	C04a	Fam172a	wilcox	up	I
Wdr132	0.574347	-0.165342	0.33	0.357	1	BA	C04a	Wdr13	wilcox	down	II
Tfrc3	0.574461	-0.111794	0.803	0.801	1	BA	C04a	Tfrc	wilcox	down	II
Cetn42	0.575818	0.148327	0.224	0.207	1	BA	C04a	Cetn4	wilcox	up	I
Wdr192	0.575871	0.305087	0.15	0.137	1	BA	C04a	Wdr19	wilcox	up	I
Cpt21	0.5765	-0.126339	0.136	0.154	1	BA	C04a	Cpt2	wilcox	down	II
Shf1	0.576543	0.164318	0.092	0.108	1	BA	C04a	Shf	wilcox	up	I
Klf103	0.576608	0.111502	0.378	0.427	1	BA	C04a	Klf10	wilcox	up	I
Cdk52	0.576681	0.243212	0.224	0.203	1	BA	C04a	Cdk5	wilcox	up	I
Rnf1521	0.576705	0.115146	0.153	0.137	1	BA	C04a	Rnf152	wilcox	up	I
Zfp5163	0.577198	-0.208034	0.432	0.456	1	BA	C04a	Zfp516	wilcox	down	II
Chsy12	0.577728	0.544381	0.197	0.187	1	BA	C04a	Chsy1	wilcox	up	I
Yaf24	0.577869	0.135415	0.524	0.539	1	BA	C04a	Yaf2	wilcox	up	I
Dnttip12	0.578423	0.127881	0.412	0.415	1	BA	C04a	Dnttip1	wilcox	up	I
Gm34483	0.578709	0.203157	0.099	0.116	1	BA	C04a	Gm3448	wilcox	up	I
Lancl13	0.57876	0.19208	0.429	0.436	1	BA	C04a	Lancl1	wilcox	up	I
Ccdc1733	0.578813	0.480466	0.109	0.095	1	BA	C04a	Ccdc173	wilcox	up	I
Pex11g1	0.578847	0.600134	0.082	0.1	1	BA	C04a	Pex11g	wilcox	up	I
Uggt13	0.579349	0.344251	0.299	0.299	1	BA	C04a	Uggt1	wilcox	up	I
Mrps18b2	0.57943	-0.105188	0.289	0.315	1	BA	C04a	Mrps18b	wilcox	down	II
Calu2	0.579493	-0.132446	0.517	0.548	1	BA	C04a	Calu	wilcox	down	II
Retreg11	0.579543	-0.166778	0.347	0.382	1	BA	C04a	Retreg1	wilcox	down	II
Pip5k1a1	0.579884	0.149186	0.388	0.378	1	BA	C04a	Pip5k1a	wilcox	up	I
Zfp2072	0.580247	0.109299	0.493	0.573	1	BA	C04a	Zfp207	wilcox	up	I
Stx1a1	0.58025	-0.100362	0.092	0.108	1	BA	C04a	Stx1a	wilcox	down	II
Eid31	0.580506	-0.6436	0.163	0.178	1	BA	C04a	Eid3	wilcox	down	II
Rasl11a3	0.580665	0.224162	0.449	0.452	1	BA	C04a	Rasl11a	wilcox	up	I
Nudcd13	0.580704	-0.267493	0.133	0.154	1	BA	C04a	Nudcd1	wilcox	down	II
Fam174a1	0.581162	-0.131937	0.619	0.668	1	BA	C04a	Fam174a	wilcox	down	II
Dcaf72	0.581555	0.1827	0.483	0.506	1	BA	C04a	Dcaf7	wilcox	up	I
Mgmt3	0.58174	-0.269134	0.16	0.178	1	BA	C04a	Mgmt	wilcox	down	II
Shroom32	0.581837	-0.151231	0.282	0.303	1	BA	C04a	Shroom3	wilcox	down	II
Prc11	0.582139	-0.197593	0.119	0.137	1	BA	C04a	Prc1	wilcox	down	II
Trp533	0.582354	0.102303	0.633	0.635	1	BA	C04a	Trp53	wilcox	up	I
Ubash3b1	0.582403	0.217805	0.282	0.274	1	BA	C04a	Ubash3b	wilcox	up	I
Mab21l11	0.582555	-0.286106	0.211	0.232	1	BA	C04a	Mab21l1	wilcox	down	II
Pip4k2c3	0.582756	0.310322	0.34	0.344	1	BA	C04a	Pip4k2c	wilcox	up	I
Tpm2	0.582791	0.420219	0.143	0.133	1	BA	C04a	Tpm2	wilcox	up	I
Ddx213	0.583011	-0.136166	0.65	0.689	1	BA	C04a	Ddx21	wilcox	down	II
Rab26os2	0.583059	0.236439	0.262	0.249	1	BA	C04a	Rab26os	wilcox	up	I
D030056L22Rik3	0.583121	-0.131503	0.293	0.32	1	BA	C04a	D030056L22Rik	wilcox	down	II
Got14	0.583154	0.252836	0.272	0.257	1	BA	C04a	Got1	wilcox	up	I
Nsg13	0.583662	-0.289119	0.415	0.452	1	BA	C04a	Nsg1	wilcox	down	II
Coil2	0.583968	0.161129	0.092	0.108	1	BA	C04a	Coil	wilcox	up	I
Zmynd192	0.583988	0.383979	0.146	0.133	1	BA	C04a	Zmynd19	wilcox	up	I
Igfbp52	0.584078	0.113463	0.857	0.826	1	BA	C04a	Igfbp5	wilcox	up	I
Lsm13	0.58461	0.149022	0.476	0.49	1	BA	C04a	Lsm1	wilcox	up	I
Rtp11	0.584628	0.137438	0.146	0.133	1	BA	C04a	Rtp1	wilcox	up	I
Anapc43	0.584779	0.117308	0.31	0.299	1	BA	C04a	Anapc4	wilcox	up	I
Mbtps23	0.585225	-0.142776	0.17	0.191	1	BA	C04a	Mbtps2	wilcox	down	II
Emc33	0.58526	0.140348	0.568	0.581	1	BA	C04a	Emc3	wilcox	up	I
Mdn13	0.585302	-0.104069	0.245	0.274	1	BA	C04a	Mdn1	wilcox	down	II
Mier34	0.585313	-0.10717	0.327	0.357	1	BA	C04a	Mier3	wilcox	down	II
Ndufs4	0.585363	-0.107607	0.765	0.772	1	BA	C04a	Ndufs4	wilcox	down	II
Gpx31	0.585941	-0.276081	0.255	0.274	1	BA	C04a	Gpx3	wilcox	down	II
Mvk4	0.585976	0.162008	0.323	0.315	1	BA	C04a	Mvk	wilcox	up	I
Ammecr1l2	0.586616	0.420854	0.252	0.249	1	BA	C04a	Ammecr1l	wilcox	up	I
St71	0.587307	-0.136894	0.214	0.245	1	BA	C04a	St7	wilcox	down	II
Crbn2	0.587318	0.193301	0.224	0.266	1	BA	C04a	Crbn	wilcox	up	I
Depdc54	0.587691	0.61538	0.116	0.104	1	BA	C04a	Depdc5	wilcox	up	I
R3hcc1l3	0.587709	-0.191669	0.129	0.145	1	BA	C04a	R3hcc1l	wilcox	down	II
8430429K09Rik3	0.588174	-0.158621	0.122	0.141	1	BA	C04a	8430429K09Rik	wilcox	down	II
Steap11	0.588698	-0.114367	0.116	0.133	1	BA	C04a	Steap1	wilcox	down	II
Cacna2d1	0.588951	0.143502	0.085	0.1	1	BA	C04a	Cacna2d1	wilcox	up	I
Uba33	0.589289	0.3042	0.361	0.361	1	BA	C04a	Uba3	wilcox	up	I
Naa403	0.589496	0.216542	0.122	0.141	1	BA	C04a	Naa40	wilcox	up	I
Gprin31	0.590063	-0.182885	0.143	0.124	1	BA	C04a	Gprin3	wilcox	down	II
Irf2bp2	0.590225	-0.159148	0.667	0.672	1	BA	C04a	Irf2bp2	wilcox	down	II
Cep170b4	0.59045	-0.112991	0.463	0.506	1	BA	C04a	Cep170b	wilcox	down	II
Mettl271	0.590853	0.19306	0.262	0.303	1	BA	C04a	Mettl27	wilcox	up	I
Nexn1	0.590905	-0.148475	0.109	0.124	1	BA	C04a	Nexn	wilcox	down	II
Cyp39a12	0.590997	0.414486	0.33	0.336	1	BA	C04a	Cyp39a1	wilcox	up	I
Acsl64	0.591178	-0.181161	0.333	0.369	1	BA	C04a	Acsl6	wilcox	down	II
C030006K11Rik1	0.591615	-0.219398	0.163	0.183	1	BA	C04a	C030006K11Rik	wilcox	down	II
Rbm482	0.591822	-0.176273	0.214	0.199	1	BA	C04a	Rbm48	wilcox	down	II
Armcx12	0.592294	0.153466	0.32	0.311	1	BA	C04a	Armcx1	wilcox	up	I
Wdr341	0.592465	0.328784	0.272	0.266	1	BA	C04a	Wdr34	wilcox	up	I
Cops22	0.592903	0.126504	0.541	0.531	1	BA	C04a	Cops2	wilcox	up	I
Myo18a1	0.593053	0.159601	0.582	0.606	1	BA	C04a	Myo18a	wilcox	up	I
Jag12	0.593076	-0.363894	0.289	0.303	1	BA	C04a	Jag1	wilcox	down	II
Lbh3	0.593613	0.338515	0.347	0.344	1	BA	C04a	Lbh	wilcox	up	I
Rps6ka53	0.593685	0.400853	0.177	0.166	1	BA	C04a	Rps6ka5	wilcox	up	I
Spire13	0.593685	-0.56233	0.17	0.183	1	BA	C04a	Spire1	wilcox	down	II
Npepl12	0.594019	0.124474	0.388	0.448	1	BA	C04a	Npepl1	wilcox	up	I
Ercc42	0.594076	0.23905	0.139	0.124	1	BA	C04a	Ercc4	wilcox	up	I
Rbms32	0.594271	0.14204	0.718	0.701	1	BA	C04a	Rbms3	wilcox	up	I
Tspan16	0.594402	-0.307676	0.109	0.124	1	BA	C04a	Tspan1	wilcox	down	II
Tap11	0.59443	0.22297	0.211	0.195	1	BA	C04a	Tap1	wilcox	up	I
Arsa2	0.594859	0.217303	0.133	0.12	1	BA	C04a	Arsa	wilcox	up	I
Gzmm1	0.595007	0.140538	0.238	0.27	1	BA	C04a	Gzmm	wilcox	up	I
Birc23	0.595166	0.216828	0.361	0.361	1	BA	C04a	Birc2	wilcox	up	I
Clcc11	0.595478	0.134865	0.476	0.49	1	BA	C04a	Clcc1	wilcox	up	I
Cpsf15	0.595545	-0.220554	0.245	0.257	1	BA	C04a	Cpsf1	wilcox	down	II
Ppm1h2	0.595716	-0.157592	0.16	0.178	1	BA	C04a	Ppm1h	wilcox	down	II
Abraxas22	0.596002	-0.252678	0.33	0.344	1	BA	C04a	Abraxas2	wilcox	down	II
Nudt72	0.596019	0.148988	0.133	0.154	1	BA	C04a	Nudt7	wilcox	up	I
Evc2	0.596028	0.276978	0.235	0.22	1	BA	C04a	Evc2	wilcox	up	I
Syn32	0.596057	0.32585	0.255	0.245	1	BA	C04a	Syn3	wilcox	up	I
Rcc1l2	0.596216	0.262193	0.17	0.158	1	BA	C04a	Rcc1l	wilcox	up	I
Ggta1	0.596249	0.137115	0.187	0.17	1	BA	C04a	Ggta1	wilcox	up	I
Uckl13	0.596449	-0.150693	0.293	0.32	1	BA	C04a	Uckl1	wilcox	down	II
Creb12	0.596848	0.131559	0.422	0.419	1	BA	C04a	Creb1	wilcox	up	I
Rbm143	0.596987	0.110371	0.207	0.237	1	BA	C04a	Rbm14	wilcox	up	I
Nkapd12	0.597237	-0.123964	0.31	0.332	1	BA	C04a	Nkapd1	wilcox	down	II
Tcirg12	0.597522	0.187249	0.259	0.249	1	BA	C04a	Tcirg1	wilcox	up	I
Dcaf43	0.597897	-0.393168	0.214	0.232	1	BA	C04a	Dcaf4	wilcox	down	II
Ift802	0.597952	0.166471	0.276	0.261	1	BA	C04a	Ift80	wilcox	up	I
Extl32	0.598228	-0.405553	0.16	0.174	1	BA	C04a	Extl3	wilcox	down	II
Rarg4	0.598413	0.194705	0.5	0.506	1	BA	C04a	Rarg	wilcox	up	I
Tex153	0.59861	0.195549	0.109	0.124	1	BA	C04a	Tex15	wilcox	up	I
Rab433	0.598625	-0.142364	0.248	0.274	1	BA	C04a	Rab43	wilcox	down	II
Coq23	0.598832	0.162188	0.527	0.51	1	BA	C04a	Coq2	wilcox	up	I
Palmd1	0.599507	0.217159	0.207	0.241	1	BA	C04a	Palmd	wilcox	up	I
Tmem2481	0.599684	0.174134	0.33	0.328	1	BA	C04a	Tmem248	wilcox	up	I
Elf5	0.599942	-0.112092	0.218	0.237	1	BA	C04a	Elf5	wilcox	down	II
Tmed41	0.6001	0.103589	0.507	0.51	1	BA	C04a	Tmed4	wilcox	up	I
Plekhb22	0.600122	-0.162027	0.221	0.245	1	BA	C04a	Plekhb2	wilcox	down	II
Arid1b1	0.600921	0.14172	0.551	0.548	1	BA	C04a	Arid1b	wilcox	up	I
Zfp4454	0.601163	0.219969	0.401	0.407	1	BA	C04a	Zfp445	wilcox	up	I
Otud31	0.601243	-0.315939	0.153	0.17	1	BA	C04a	Otud3	wilcox	down	II
Clcn63	0.601404	0.111008	0.085	0.1	1	BA	C04a	Clcn6	wilcox	up	I
Aasdh3	0.601404	0.104659	0.085	0.1	1	BA	C04a	Aasdh	wilcox	up	I
Nav21	0.601576	0.135482	0.282	0.274	1	BA	C04a	Nav2	wilcox	up	I
9330162012Rik2	0.601594	0.143564	0.126	0.112	1	BA	C04a	9330162012Rik	wilcox	up	I
Trim395	0.601691	-0.22931	0.18	0.199	1	BA	C04a	Trim39	wilcox	down	II
Ndufb61	0.601918	0.10588	0.789	0.784	1	BA	C04a	Ndufb6	wilcox	up	I
Ttc73	0.602392	-0.151934	0.289	0.315	1	BA	C04a	Ttc7	wilcox	down	II
Tiprl1	0.602478	0.110168	0.561	0.581	1	BA	C04a	Tiprl	wilcox	up	I
Nacc22	0.60256	0.122089	0.306	0.286	1	BA	C04a	Nacc2	wilcox	up	I
Acer22	0.60268	0.105677	0.139	0.162	1	BA	C04a	Acer2	wilcox	up	I
Fads13	0.602789	-0.109116	0.871	0.846	1	BA	C04a	Fads1	wilcox	down	II
Grb10	0.602969	0.259582	0.085	0.1	1	BA	C04a	Grb10	wilcox	up	I
Ftx2	0.603127	-0.485161	0.095	0.108	1	BA	C04a	Ftx	wilcox	down	II
Ube2z2	0.603243	0.308657	0.33	0.324	1	BA	C04a	Ube2z	wilcox	up	I
Mgll1	0.603364	0.110448	0.748	0.763	1	BA	C04a	Mgll	wilcox	up	I
Bfar3	0.603575	0.130318	0.354	0.353	1	BA	C04a	Bfar	wilcox	up	I
E2f43	0.603886	0.139459	0.31	0.299	1	BA	C04a	E2f4	wilcox	up	I
Enpp51	0.60422	0.17674	0.279	0.266	1	BA	C04a	Enpp5	wilcox	up	I
Ctso1	0.604278	0.329426	0.255	0.245	1	BA	C04a	Ctso	wilcox	up	I
Rab38	0.604285	-0.218906	0.167	0.187	1	BA	C04a	Rab38	wilcox	down	II
Ncapd33	0.604489	-0.394353	0.187	0.203	1	BA	C04a	Ncapd3	wilcox	down	II
1600012H06Rik2	0.60451	-0.21255	0.153	0.174	1	BA	C04a	1600012H06Rik	wilcox	down	II
Cyp4b12	0.604545	-0.383295	0.099	0.112	1	BA	C04a	Cyp4b1	wilcox	down	II
Kctd8	0.604553	-0.111621	0.146	0.162	1	BA	C04a	Kctd8	wilcox	down	II
Nuak24	0.604574	0.37336	0.531	0.564	1	BA	C04a	Nuak2	wilcox	up	I
Toe11	0.604753	0.219995	0.231	0.22	1	BA	C04a	Toe1	wilcox	up	I
Gng102	0.604926	-0.145909	0.435	0.469	1	BA	C04a	Gng10	wilcox	down	II
Cdc42se22	0.605557	-0.15168	0.306	0.328	1	BA	C04a	Cdc42se2	wilcox	down	II
Ubtd23	0.605654	-0.101192	0.109	0.124	1	BA	C04a	Ubtd2	wilcox	down	II
Fktn3	0.605717	0.278151	0.323	0.32	1	BA	C04a	Fktn	wilcox	up	I
Smurf12	0.605796	0.222931	0.204	0.237	1	BA	C04a	Smurf1	wilcox	up	I
Fbxo362	0.605997	0.315088	0.245	0.232	1	BA	C04a	Fbxo36	wilcox	up	I
Anks14	0.606565	-0.131889	0.204	0.224	1	BA	C04a	Anks1	wilcox	down	II
Ppp1r16a2	0.606844	0.144514	0.19	0.212	1	BA	C04a	Ppp1r16a	wilcox	up	I
Tspan74	0.607289	0.4837	0.286	0.282	1	BA	C04a	Tspan7	wilcox	up	I
Rcl13	0.607565	0.580308	0.167	0.158	1	BA	C04a	Rcl1	wilcox	up	I
Acsl43	0.608006	0.13384	0.391	0.448	1	BA	C04a	Acsl4	wilcox	up	I
Zc3h142	0.608015	0.129048	0.514	0.515	1	BA	C04a	Zc3h14	wilcox	up	I
Phf82	0.608095	0.114668	0.238	0.228	1	BA	C04a	Phf8	wilcox	up	I
Fam133b2	0.608469	-0.174939	0.592	0.618	1	BA	C04a	Fam133b	wilcox	down	II
Ints132	0.608516	0.139343	0.361	0.349	1	BA	C04a	Ints13	wilcox	up	I
Snx194	0.608577	-0.111587	0.173	0.191	1	BA	C04a	Snx19	wilcox	down	II
Cox8b2	0.608612	0.595892	0.207	0.199	1	BA	C04a	Cox8b	wilcox	up	I
Slc5a31	0.608743	0.118345	0.395	0.386	1	BA	C04a	Slc5a3	wilcox	up	I
Gm74672	0.608972	-0.198767	0.136	0.154	1	BA	C04a	Gm7467	wilcox	down	II
Hacd11	0.609524	-0.220671	0.269	0.29	1	BA	C04a	Hacd1	wilcox	down	II
Smg93	0.609545	-0.306418	0.167	0.183	1	BA	C04a	Smg9	wilcox	down	II
Tap22	0.609656	0.149954	0.248	0.232	1	BA	C04a	Tap2	wilcox	up	I
Gnl12	0.609893	0.107189	0.367	0.423	1	BA	C04a	Gnl1	wilcox	up	I
Ddx19a2	0.610763	0.104751	0.299	0.286	1	BA	C04a	Ddx19a	wilcox	up	I
Trim325	0.610804	-0.119484	0.167	0.187	1	BA	C04a	Trim32	wilcox	down	II
Fbxl173	0.611151	-0.165925	0.214	0.237	1	BA	C04a	Fbxl17	wilcox	down	II
Pcp4l12	0.611283	-0.189085	0.408	0.382	1	BA	C04a	Pcp4l1	wilcox	down	II
Azin22	0.611292	0.182211	0.146	0.17	1	BA	C04a	Azin2	wilcox	up	I
Men13	0.611382	0.204098	0.18	0.207	1	BA	C04a	Men1	wilcox	up	I
Tifa2	0.611889	-0.206557	0.133	0.116	1	BA	C04a	Tifa	wilcox	down	II
Rpia2	0.611965	0.149979	0.32	0.315	1	BA	C04a	Rpia	wilcox	up	I
Card195	0.611995	0.11999	0.673	0.689	1	BA	C04a	Card19	wilcox	up	I
Naif11	0.612007	-0.52499	0.15	0.162	1	BA	C04a	Naif1	wilcox	down	II
Mrpl113	0.612153	0.232414	0.252	0.241	1	BA	C04a	Mrpl1	wilcox	up	I
Zc3h152	0.612714	-0.10565	0.81	0.772	1	BA	C04a	Zc3h15	wilcox	down	II
Tceal11	0.612941	0.173731	0.507	0.502	1	BA	C04a	Tceal1	wilcox	up	I
Ptch11	0.613015	-0.104852	0.347	0.361	1	BA	C04a	Ptch1	wilcox	down	II
Zcchc17	0.613363	0.169752	0.507	0.502	1	BA	C04a	Zcchc17	wilcox	up	I
Ncs12	0.613956	-0.280552	0.163	0.183	1	BA	C04a	Ncs1	wilcox	down	II
Elmsan12	0.614029	0.240712	0.303	0.303	1	BA	C04a	Elmsan1	wilcox	up	I
Plod22	0.614184	-0.172717	0.483	0.506	1	BA	C04a	Plod2	wilcox	down	II
Arhgdia1	0.615033	0.100323	0.704	0.714	1	BA	C04a	Arhgdia	wilcox	up	I
Vezt2	0.615064	0.137467	0.238	0.27	1	BA	C04a	Vezt	wilcox	up	I
Sp3os2	0.615126	0.252421	0.432	0.44	1	BA	C04a	Sp3os	wilcox	up	I
Nr4a34	0.615323	-0.177644	0.483	0.51	1	BA	C04a	Nr4a3	wilcox	down	II
Lmnb24	0.61607	0.600304	0.146	0.137	1	BA	C04a	Lmnb2	wilcox	up	I
Nup432	0.616116	0.242753	0.116	0.133	1	BA	C04a	Nup43	wilcox	up	I
1700007K13Rik1	0.616145	0.231072	0.194	0.178	1	BA	C04a	1700007K13Rik	wilcox	up	I
Cpne13	0.616379	0.165813	0.354	0.349	1	BA	C04a	Cpne1	wilcox	up	I
Jrkl3	0.616596	0.335663	0.207	0.195	1	BA	C04a	Jrkl	wilcox	up	I
Slc9a65	0.617179	0.185389	0.299	0.295	1	BA	C04a	Slc9a6	wilcox	up	I
Ets1	0.617193	0.319842	0.466	0.49	1	BA	C04a	Ets1	wilcox	up	I
Pspc11	0.617331	0.137007	0.357	0.411	1	BA	C04a	Pspc1	wilcox	up	I
Brd3os3	0.61747	-0.169551	0.102	0.116	1	BA	C04a	Brd3os	wilcox	down	II
Plgrkt1	0.617882	-0.137478	0.588	0.618	1	BA	C04a	Plgrkt	wilcox	down	II
Hs3st14	0.61795	0.157759	0.429	0.473	1	BA	C04a	Hs3st1	wilcox	up	I
Rasef	0.618226	-0.179656	0.201	0.22	1	BA	C04a	Rasef	wilcox	down	II
Prdx32	0.618327	-0.117089	0.35	0.378	1	BA	C04a	Prdx3	wilcox	down	II
Hykk1	0.618362	0.156312	0.126	0.112	1	BA	C04a	Hykk	wilcox	up	I
Pds5b3	0.619165	-0.240747	0.418	0.448	1	BA	C04a	Pds5b	wilcox	down	II
Nol111	0.619692	-0.162017	0.354	0.386	1	BA	C04a	Nol11	wilcox	down	II
Zfp7583	0.619717	0.439495	0.105	0.095	1	BA	C04a	Zfp758	wilcox	up	I
Serinc51	0.620299	-0.174452	0.214	0.228	1	BA	C04a	Serinc5	wilcox	down	II
Cacnb43	0.620307	0.517558	0.272	0.274	1	BA	C04a	Cacnb4	wilcox	up	I
Ccndbp1	0.620776	0.124691	0.442	0.444	1	BA	C04a	Ccndbp1	wilcox	up	I
Vsnl11	0.620946	0.134398	0.633	0.643	1	BA	C04a	Vsnl1	wilcox	up	I
Ripor1	0.620988	0.407651	0.156	0.178	1	BA	C04a	Ripor1	wilcox	up	I
Dck3	0.621034	-0.144878	0.241	0.266	1	BA	C04a	Dck	wilcox	down	II
Zfyve262	0.621269	0.25203	0.129	0.149	1	BA	C04a	Zfyve26	wilcox	up	I
2610306M01Rik4	0.62129	0.308621	0.119	0.108	1	BA	C04a	2610306M01Rik	wilcox	up	I
Cnga23	0.621513	-0.334533	0.122	0.137	1	BA	C04a	Cnga2	wilcox	down	II
Adss1	0.621545	0.107617	0.813	0.776	1	BA	C04a	Adss	wilcox	up	I
Ccdc1631	0.621613	0.175684	0.177	0.203	1	BA	C04a	Ccdc163	wilcox	up	I
Kctd12b	0.621629	0.305188	0.197	0.191	1	BA	C04a	Kctd12b	wilcox	up	I
Rsrc12	0.621729	0.206807	0.534	0.548	1	BA	C04a	Rsrc1	wilcox	up	I
Sdc3	0.621822	0.109021	0.286	0.324	1	BA	C04a	Sdc3	wilcox	up	I
Coa62	0.622001	0.234277	0.473	0.485	1	BA	C04a	Coa6	wilcox	up	I
Ly6d	0.62273	0.786782	0.119	0.108	1	BA	C04a	Ly6d	wilcox	up	I
Dsel2	0.622918	0.214121	0.391	0.394	1	BA	C04a	Dsel	wilcox	up	I
S100pbp5	0.623036	0.275415	0.224	0.216	1	BA	C04a	S100pbp	wilcox	up	I
Dock53	0.623065	0.376194	0.088	0.104	1	BA	C04a	Dock5	wilcox	up	I
Med110	0.623161	0.110045	0.371	0.427	1	BA	C04a	Med1	wilcox	up	I
Anapc71	0.623663	0.237598	0.313	0.307	1	BA	C04a	Anapc7	wilcox	up	I
4930452B06Rik1	0.62393	-0.197575	0.187	0.203	1	BA	C04a	4930452B06Rik	wilcox	down	II
Gm157282	0.624622	-0.489818	0.099	0.112	1	BA	C04a	Gm15728	wilcox	down	II
Cyth32	0.624685	0.190846	0.286	0.282	1	BA	C04a	Cyth3	wilcox	up	I
Thra1	0.624738	-0.146616	0.616	0.643	1	BA	C04a	Thra	wilcox	down	II
Trib13	0.625747	-0.229275	0.636	0.656	1	BA	C04a	Trib1	wilcox	down	II
Zfp5032	0.625818	0.110445	0.745	0.739	1	BA	C04a	Zfp503	wilcox	up	I
Ankrd394	0.625992	0.175041	0.177	0.162	1	BA	C04a	Ankrd39	wilcox	up	I
Zfp642	0.626245	-0.106728	0.289	0.315	1	BA	C04a	Zfp64	wilcox	down	II
Cpne31	0.626571	0.121346	0.639	0.672	1	BA	C04a	Cpne3	wilcox	up	I
Mapk132	0.626754	-0.166115	0.282	0.299	1	BA	C04a	Mapk13	wilcox	down	II
Rxra2	0.627213	0.11332	0.279	0.27	1	BA	C04a	Rxra	wilcox	up	I
Secisbp24	0.62855	0.281383	0.241	0.232	1	BA	C04a	Secisbp2	wilcox	up	I
Gtf3c64	0.628942	-0.205478	0.408	0.436	1	BA	C04a	Gtf3c6	wilcox	down	II
Wdr753	0.629104	-0.190096	0.34	0.361	1	BA	C04a	Wdr75	wilcox	down	II
Qtrt12	0.629145	0.21526	0.153	0.174	1	BA	C04a	Qtrt1	wilcox	up	I
Slc35e43	0.629228	0.139581	0.129	0.149	1	BA	C04a	Slc35e4	wilcox	up	I
Setd21	0.63134	-0.122701	0.575	0.602	1	BA	C04a	Setd2	wilcox	down	II
Thrb2	0.631428	-0.175193	0.272	0.295	1	BA	C04a	Thrb	wilcox	down	II
Lgals92	0.63156	0.1379	0.381	0.365	1	BA	C04a	Lgals9	wilcox	up	I
Ptpru	0.631957	-0.113043	0.425	0.452	1	BA	C04a	Ptpru	wilcox	down	II
Tspan9	0.632307	0.176957	0.228	0.261	1	BA	C04a	Tspan9	wilcox	up	I
Usp52	0.632514	0.116615	0.378	0.373	1	BA	C04a	Usp5	wilcox	up	I
Fkbp82	0.63258	-0.103114	0.673	0.705	1	BA	C04a	Fkbp8	wilcox	down	II
Whrn1	0.632831	0.261453	0.129	0.116	1	BA	C04a	Whrn	wilcox	up	I
Sp12	0.632983	0.181081	0.432	0.436	1	BA	C04a	Sp1	wilcox	up	I
Rapgef4	0.633422	-0.105081	0.187	0.212	1	BA	C04a	Rapgef4	wilcox	down	II
Gcdh4	0.634374	0.115882	0.313	0.307	1	BA	C04a	Gcdh	wilcox	up	I
Socs41	0.634556	0.259128	0.313	0.311	1	BA	C04a	Socs4	wilcox	up	I
Epc12	0.635035	0.266949	0.449	0.473	1	BA	C04a	Epc1	wilcox	up	I
Adm1	0.635228	0.239931	0.66	0.68	1	BA	C04a	Adm	wilcox	up	I
Papln	0.635676	0.17128	0.16	0.149	1	BA	C04a	Papln	wilcox	up	I
Mepce2	0.63595	-0.101771	0.588	0.622	1	BA	C04a	Mepce	wilcox	down	II
Cox183	0.636499	0.112891	0.228	0.216	1	BA	C04a	Cox18	wilcox	up	I
Taf1b3	0.636625	0.19586	0.19	0.224	1	BA	C04a	Taf1b	wilcox	up	I
Eipr11	0.636647	0.218534	0.177	0.199	1	BA	C04a	Eipr1	wilcox	up	I
Hilpda3	0.637078	-0.280454	0.109	0.124	1	BA	C04a	Hilpda	wilcox	down	II
Fmo51	0.637093	0.188778	0.378	0.369	1	BA	C04a	Fmo5	wilcox	up	I
Spg205	0.637307	0.10554	0.228	0.253	1	BA	C04a	Spg20	wilcox	up	I
Aptx3	0.637384	0.19374	0.279	0.27	1	BA	C04a	Aptx	wilcox	up	I
Sphk23	0.638378	0.253362	0.221	0.249	1	BA	C04a	Sphk2	wilcox	up	I
Arhgap11	0.63956	0.197271	0.282	0.324	1	BA	C04a	Arhgap1	wilcox	up	I
Chml2	0.639574	-0.311729	0.095	0.108	1	BA	C04a	Chml	wilcox	down	II
Wdr181	0.639832	0.22111	0.323	0.315	1	BA	C04a	Wdr18	wilcox	up	I
Zfp3461	0.64011	0.228242	0.102	0.091	1	BA	C04a	Zfp346	wilcox	up	I
L3mbtl24	0.64026	0.238918	0.085	0.1	1	BA	C04a	L3mbtl2	wilcox	up	I
Inpp5e3	0.640804	-0.418543	0.102	0.112	1	BA	C04a	Inpp5e	wilcox	down	II
Wdr464	0.641176	0.164713	0.194	0.22	1	BA	C04a	Wdr46	wilcox	up	I
Frk2	0.641621	0.166739	0.153	0.174	1	BA	C04a	Frk	wilcox	up	I
Zbtb62	0.641965	0.137244	0.116	0.133	1	BA	C04a	Zbtb6	wilcox	up	I
Selenoi1	0.642024	-0.230362	0.272	0.286	1	BA	C04a	Selenoi	wilcox	down	II
Ankrd62	0.642526	0.144547	0.514	0.519	1	BA	C04a	Ankrd6	wilcox	up	I
Fam234a5	0.6428	0.459775	0.136	0.124	1	BA	C04a	Fam234a	wilcox	up	I
Glrx21	0.642869	0.150123	0.473	0.506	1	BA	C04a	Glrx2	wilcox	up	I
Srsf4	0.643168	0.112484	0.517	0.515	1	BA	C04a	Srsf4	wilcox	up	I
Triap12	0.64317	0.212678	0.279	0.315	1	BA	C04a	Triap1	wilcox	up	I
Tulp32	0.64367	0.268357	0.296	0.295	1	BA	C04a	Tulp3	wilcox	up	I
Chn14	0.643703	-0.144758	0.088	0.1	1	BA	C04a	Chn1	wilcox	down	II
Cbr32	0.64378	-0.314082	0.405	0.415	1	BA	C04a	Cbr3	wilcox	down	II
Kif5a1	0.643853	-0.586143	0.177	0.187	1	BA	C04a	Kif5a	wilcox	down	II
Rabif4	0.644026	0.25251	0.102	0.091	1	BA	C04a	Rabif	wilcox	up	I
Aph1b1	0.64422	-0.154188	0.187	0.203	1	BA	C04a	Aph1b	wilcox	down	II
Dtymk2	0.644293	0.136543	0.49	0.494	1	BA	C04a	Dtymk	wilcox	up	I
Sp6	0.644465	0.352593	0.18	0.17	1	BA	C04a	Sp6	wilcox	up	I
Sgtb2	0.64504	0.203424	0.109	0.124	1	BA	C04a	Sgtb	wilcox	up	I
Ercc63	0.645373	0.499138	0.095	0.112	1	BA	C04a	Ercc6	wilcox	up	I
Pld12	0.645461	0.183999	0.163	0.187	1	BA	C04a	Pld1	wilcox	up	I
Zfp844	0.64664	0.474142	0.167	0.158	1	BA	C04a	Zfp84	wilcox	up	I
Slc25a464	0.646814	0.250276	0.289	0.286	1	BA	C04a	Slc25a46	wilcox	up	I
6330418K02Rik5	0.64693	0.616286	0.153	0.145	1	BA	C04a	6330418K02Rik	wilcox	up	I
Spata244	0.647049	0.241249	0.31	0.303	1	BA	C04a	Spata24	wilcox	up	I
Tinf23	0.64726	0.525744	0.109	0.1	1	BA	C04a	Tinf2	wilcox	up	I
Rexo44	0.647267	0.254378	0.32	0.324	1	BA	C04a	Rexo4	wilcox	up	I
Ints55	0.647945	0.660676	0.119	0.112	1	BA	C04a	Ints5	wilcox	up	I
Gabpb21	0.648111	-0.15231	0.31	0.332	1	BA	C04a	Gabpb2	wilcox	down	II
Sppl2b2	0.648124	0.229292	0.153	0.141	1	BA	C04a	Sppl2b	wilcox	up	I
Abca12	0.648176	-0.359278	0.129	0.141	1	BA	C04a	Abca1	wilcox	down	II
Gm502402	0.648327	0.110306	0.211	0.241	1	BA	C04a	Gm50240	wilcox	up	I
Mrps302	0.648329	0.208169	0.35	0.357	1	BA	C04a	Mrps30	wilcox	up	I
Tmem1992	0.648862	0.156584	0.241	0.228	1	BA	C04a	Tmem199	wilcox	up	I
Unc13c1	0.648901	0.129243	0.289	0.274	1	BA	C04a	Unc13c	wilcox	up	I
Gpatch2l5	0.649043	-0.206881	0.146	0.162	1	BA	C04a	Gpatch2l	wilcox	down	II
Alg141	0.649789	0.119714	0.313	0.353	1	BA	C04a	Alg14	wilcox	up	I
Pick11	0.64991	-0.12553	0.218	0.237	1	BA	C04a	Pick1	wilcox	down	II
D5Ertd579e1	0.650225	0.125419	0.32	0.353	1	BA	C04a	D5Ertd579e	wilcox	up	I
Stard32	0.650319	0.444162	0.207	0.203	1	BA	C04a	Stard3	wilcox	up	I
Art4	0.650497	0.198836	0.303	0.299	1	BA	C04a	Art4	wilcox	up	I
Eno32	0.651117	-0.840588	0.116	0.129	1	BA	C04a	Eno3	wilcox	down	II
Zfp5114	0.651162	0.139755	0.327	0.324	1	BA	C04a	Zfp511	wilcox	up	I
Usf2	0.65127	0.187183	0.619	0.664	1	BA	C04a	Usf2	wilcox	up	I
Ldlrad34	0.651534	0.152149	0.173	0.162	1	BA	C04a	Ldlrad3	wilcox	up	I
Med233	0.651731	0.244344	0.214	0.207	1	BA	C04a	Med23	wilcox	up	I
Dnaaf22	0.651761	-0.455152	0.126	0.137	1	BA	C04a	Dnaaf2	wilcox	down	II
Ptpn63	0.652028	0.217224	0.231	0.224	1	BA	C04a	Ptpn6	wilcox	up	I
Dctn62	0.65206	0.100859	0.507	0.51	1	BA	C04a	Dctn6	wilcox	up	I
Iqce5	0.652155	0.286827	0.173	0.162	1	BA	C04a	Iqce	wilcox	up	I
Gcsh	0.652633	-0.102688	0.422	0.465	1	BA	C04a	Gcsh	wilcox	down	II
Fam129b3	0.652861	0.169083	0.595	0.639	1	BA	C04a	Fam129b	wilcox	up	I
Pwwp3a2	0.652882	0.19753	0.323	0.361	1	BA	C04a	Pwwp3a	wilcox	up	I
Mapkapk31	0.653731	-0.170268	0.167	0.183	1	BA	C04a	Mapkapk3	wilcox	down	II
G6pc32	0.654037	-0.120615	0.371	0.394	1	BA	C04a	G6pc3	wilcox	down	II
Dnaja42	0.654326	0.146353	0.316	0.357	1	BA	C04a	Dnaja4	wilcox	up	I
Nek91	0.654704	0.330882	0.296	0.295	1	BA	C04a	Nek9	wilcox	up	I
Aen1	0.654799	0.222085	0.248	0.237	1	BA	C04a	Aen	wilcox	up	I
Hpcal12	0.655141	0.202153	0.296	0.299	1	BA	C04a	Hpcal1	wilcox	up	I
Kcnj131	0.655338	0.180671	0.619	0.668	1	BA	C04a	Kcnj13	wilcox	up	I
Zfp5603	0.655583	0.183817	0.357	0.365	1	BA	C04a	Zfp560	wilcox	up	I
Uimc12	0.656305	0.366724	0.316	0.328	1	BA	C04a	Uimc1	wilcox	up	I
Prom2	0.656411	0.18826	0.204	0.232	1	BA	C04a	Prom2	wilcox	up	I
Suds32	0.656698	-0.103635	0.588	0.614	1	BA	C04a	Suds3	wilcox	down	II
Egln22	0.656713	0.100458	0.636	0.631	1	BA	C04a	Egln2	wilcox	up	I
Cfl21	0.656796	0.138976	0.65	0.668	1	BA	C04a	Cfl2	wilcox	up	I
Itpk13	0.657211	0.432382	0.207	0.203	1	BA	C04a	Itpk1	wilcox	up	I
Gtf2h13	0.657283	0.22716	0.245	0.232	1	BA	C04a	Gtf2h1	wilcox	up	I
Ablim3	0.657329	-0.335441	0.088	0.1	1	BA	C04a	Ablim3	wilcox	down	II
Kmt2d3	0.657394	-0.194887	0.34	0.353	1	BA	C04a	Kmt2d	wilcox	down	II
Zdhhc133	0.657516	0.501703	0.116	0.137	1	BA	C04a	Zdhhc13	wilcox	up	I
Mrps273	0.657803	0.292258	0.116	0.104	1	BA	C04a	Mrps27	wilcox	up	I
Smyd33	0.658033	-0.110147	0.187	0.207	1	BA	C04a	Smyd3	wilcox	down	II
Rhoj	0.659145	0.188188	0.15	0.137	1	BA	C04a	Rhoj	wilcox	up	I
Rmdn13	0.659407	0.182667	0.17	0.191	1	BA	C04a	Rmdn1	wilcox	up	I
Nans4	0.659439	0.343747	0.34	0.344	1	BA	C04a	Nans	wilcox	up	I
Polr3h2	0.659821	0.15622	0.207	0.199	1	BA	C04a	Polr3h	wilcox	up	I
Krt102	0.659838	-0.170569	0.388	0.407	1	BA	C04a	Krt10	wilcox	down	II
Arhgap271	0.660076	-0.183463	0.112	0.1	1	BA	C04a	Arhgap27	wilcox	down	II
Mrpl502	0.660114	-0.12669	0.361	0.398	1	BA	C04a	Mrpl50	wilcox	down	II
Elk32	0.660132	-0.156838	0.133	0.145	1	BA	C04a	Elk3	wilcox	down	II
Atp8b12	0.66048	0.356088	0.085	0.1	1	BA	C04a	Atp8b1	wilcox	up	I
Slc52a21	0.660544	0.412619	0.092	0.108	1	BA	C04a	Slc52a2	wilcox	up	I
Wdr432	0.660674	-0.100859	0.51	0.548	1	BA	C04a	Wdr43	wilcox	down	II
Cfap4101	0.660689	-0.228307	0.197	0.212	1	BA	C04a	Cfap410	wilcox	down	II
Tchp5	0.660692	0.112042	0.146	0.166	1	BA	C04a	Tchp	wilcox	up	I
Nufip13	0.6607	0.200695	0.19	0.216	1	BA	C04a	Nufip1	wilcox	up	I
Bcl62	0.660885	0.151828	0.483	0.49	1	BA	C04a	Bcl6	wilcox	up	I
Vps512	0.661596	0.139092	0.224	0.216	1	BA	C04a	Vps51	wilcox	up	I
Gtf2a22	0.661674	-0.165389	0.629	0.651	1	BA	C04a	Gtf2a2	wilcox	down	II
Samhd11	0.662088	0.294372	0.323	0.365	1	BA	C04a	Samhd1	wilcox	up	I
Gpr87	0.662168	-0.256057	0.35	0.365	1	BA	C04a	Gpr87	wilcox	down	II
Vwa5a1	0.662277	0.171018	0.282	0.274	1	BA	C04a	Vwa5a	wilcox	up	I
1110012L19Rik3	0.662287	0.206543	0.541	0.573	1	BA	C04a	1110012L19Rik	wilcox	up	I
Cyb5b3	0.66235	-0.145515	0.599	0.631	1	BA	C04a	Cyb5b	wilcox	down	II
Pex11b2	0.662363	-0.109697	0.255	0.274	1	BA	C04a	Pex11b	wilcox	down	II
Sobp3	0.662538	-0.131412	0.544	0.56	1	BA	C04a	Sobp	wilcox	down	II
Map3k81	0.662616	0.143883	0.228	0.216	1	BA	C04a	Map3k8	wilcox	up	I
Prorp3	0.662811	0.17165	0.095	0.108	1	BA	C04a	Prorp	wilcox	up	I
Nudt111	0.662811	0.129192	0.105	0.095	1	BA	C04a	Nudt11	wilcox	up	I
Zkscan144	0.662974	-0.277529	0.088	0.1	1	BA	C04a	Zkscan14	wilcox	down	II
Atpsckmt2	0.663025	-0.123149	0.194	0.212	1	BA	C04a	Atpsckmt	wilcox	down	II
Atg16l13	0.66374	-0.122543	0.136	0.149	1	BA	C04a	Atg16l1	wilcox	down	II
Tmem473	0.663816	0.184338	0.408	0.423	1	BA	C04a	Tmem47	wilcox	up	I
Sgk14	0.664202	0.115532	0.871	0.876	1	BA	C04a	Sgk1	wilcox	up	I
Riox12	0.664372	0.308755	0.105	0.095	1	BA	C04a	Riox1	wilcox	up	I
Dis34	0.66469	-0.147109	0.207	0.224	1	BA	C04a	Dis3	wilcox	down	II
Nr3c21	0.664996	0.145201	0.255	0.282	1	BA	C04a	Nr3c2	wilcox	up	I
Ipo82	0.665126	-0.249805	0.289	0.311	1	BA	C04a	Ipo8	wilcox	down	II
Nat141	0.665139	0.223772	0.207	0.241	1	BA	C04a	Nat14	wilcox	up	I
Pgpep12	0.665333	-0.150235	0.323	0.34	1	BA	C04a	Pgpep1	wilcox	down	II
Nop164	0.665413	-0.123706	0.265	0.29	1	BA	C04a	Nop16	wilcox	down	II
Cnpy34	0.665765	0.351042	0.371	0.378	1	BA	C04a	Cnpy3	wilcox	up	I
Prex2	0.665961	-0.155734	0.187	0.203	1	BA	C04a	Prex2	wilcox	down	II
Golga41	0.666416	0.102685	0.605	0.618	1	BA	C04a	Golga4	wilcox	up	I
Rnf403	0.666519	-0.128567	0.194	0.212	1	BA	C04a	Rnf40	wilcox	down	II
Nmrk12	0.666555	0.113591	0.16	0.145	1	BA	C04a	Nmrk1	wilcox	up	I
Dhdh1	0.666917	0.187182	0.296	0.29	1	BA	C04a	Dhdh	wilcox	up	I
Golga31	0.667084	0.131203	0.296	0.332	1	BA	C04a	Golga3	wilcox	up	I
Surf22	0.667137	0.323162	0.282	0.278	1	BA	C04a	Surf2	wilcox	up	I
Camk2n22	0.667235	-0.430423	0.095	0.104	1	BA	C04a	Camk2n2	wilcox	down	II
Acot11	0.667513	0.183813	0.391	0.398	1	BA	C04a	Acot1	wilcox	up	I
Slc38a94	0.667552	0.129904	0.116	0.104	1	BA	C04a	Slc38a9	wilcox	up	I
Gm17056	0.667683	-0.122008	0.361	0.373	1	BA	C04a	Gm17056	wilcox	down	II
Gpn24	0.667872	0.363785	0.136	0.158	1	BA	C04a	Gpn2	wilcox	up	I
Emc22	0.668313	0.117691	0.565	0.61	1	BA	C04a	Emc2	wilcox	up	I
Lpin21	0.668328	-0.161596	0.422	0.448	1	BA	C04a	Lpin2	wilcox	down	II
Ap2s12	0.668391	0.113535	0.673	0.689	1	BA	C04a	Ap2s1	wilcox	up	I
Ndufaf12	0.668404	0.215722	0.173	0.162	1	BA	C04a	Ndufaf1	wilcox	up	I
Trmu2	0.668599	-0.110966	0.122	0.137	1	BA	C04a	Trmu	wilcox	down	II
Wdr772	0.669003	0.293452	0.248	0.245	1	BA	C04a	Wdr77	wilcox	up	I
Ick3	0.669166	0.323599	0.299	0.299	1	BA	C04a	Ick	wilcox	up	I
Klhl262	0.669424	0.207172	0.153	0.174	1	BA	C04a	Klhl26	wilcox	up	I
Cbwd13	0.669426	0.147193	0.231	0.257	1	BA	C04a	Cbwd1	wilcox	up	I
Apmap1	0.669553	0.137311	0.337	0.328	1	BA	C04a	Apmap	wilcox	up	I
Nectin33	0.669656	-0.109198	0.412	0.444	1	BA	C04a	Nectin3	wilcox	down	II
Gpc3	0.670006	0.348233	0.347	0.361	1	BA	C04a	Gpc3	wilcox	up	I
Zscan213	0.670556	0.122283	0.272	0.303	1	BA	C04a	Zscan21	wilcox	up	I
Tef1	0.670568	-0.105972	0.684	0.755	1	BA	C04a	Tef	wilcox	down	II
Sephs12	0.670575	0.208467	0.248	0.241	1	BA	C04a	Sephs1	wilcox	up	I
Itpripl21	0.670707	0.269549	0.163	0.187	1	BA	C04a	Itpripl2	wilcox	up	I
Vps362	0.671069	0.122257	0.585	0.602	1	BA	C04a	Vps36	wilcox	up	I
Txnrd33	0.671118	0.223146	0.248	0.241	1	BA	C04a	Txnrd3	wilcox	up	I
Msl13	0.671461	-0.102441	0.5	0.544	1	BA	C04a	Msl1	wilcox	down	II
Amd11	0.671471	0.141043	0.636	0.672	1	BA	C04a	Amd1	wilcox	up	I
D630045J12Rik3	0.671574	-0.193655	0.122	0.133	1	BA	C04a	D630045J12Rik	wilcox	down	II
Gramd31	0.671689	0.124714	0.405	0.411	1	BA	C04a	Gramd3	wilcox	up	I
Tmem2423	0.67207	0.21229	0.449	0.481	1	BA	C04a	Tmem242	wilcox	up	I
Zfp9501	0.67229	0.141239	0.15	0.166	1	BA	C04a	Zfp950	wilcox	up	I
Lysmd2	0.672448	0.962532	0.112	0.108	1	BA	C04a	Lysmd2	wilcox	up	I
Mdm14	0.672558	0.222301	0.116	0.133	1	BA	C04a	Mdm1	wilcox	up	I
Smcr82	0.672668	-0.303633	0.102	0.112	1	BA	C04a	Smcr8	wilcox	down	II
Adpgk4	0.673521	0.261946	0.112	0.104	1	BA	C04a	Adpgk	wilcox	up	I
3110056K07Rik2	0.673694	0.1562	0.252	0.282	1	BA	C04a	3110056K07Rik	wilcox	up	I
Fam214b3	0.674262	0.128437	0.201	0.187	1	BA	C04a	Fam214b	wilcox	up	I
Tmprss2	0.674332	0.124821	0.109	0.124	1	BA	C04a	Tmprss2	wilcox	up	I
Rnf1702	0.674596	-0.158448	0.286	0.311	1	BA	C04a	Rnf170	wilcox	down	II
Dennd4c2	0.675078	0.141236	0.32	0.361	1	BA	C04a	Dennd4c	wilcox	up	I
Adk3	0.675262	0.189854	0.459	0.473	1	BA	C04a	Adk	wilcox	up	I
Nxf12	0.67547	-0.109242	0.418	0.448	1	BA	C04a	Nxf1	wilcox	down	II
Ercc6l23	0.675597	-0.126061	0.255	0.266	1	BA	C04a	Ercc6l2	wilcox	down	II
Deaf13	0.676529	-0.163888	0.173	0.187	1	BA	C04a	Deaf1	wilcox	down	II
Ninl2	0.676851	-0.220929	0.112	0.124	1	BA	C04a	Ninl	wilcox	down	II
Cbx53	0.676903	0.112169	0.694	0.714	1	BA	C04a	Cbx5	wilcox	up	I
Ldah2	0.677027	0.216104	0.231	0.224	1	BA	C04a	Ldah	wilcox	up	I
Hist1h1c2	0.677507	-0.24707	0.235	0.245	1	BA	C04a	Hist1h1c	wilcox	down	II
Tdp21	0.677566	0.299585	0.279	0.278	1	BA	C04a	Tdp2	wilcox	up	I
Pard6a4	0.677576	0.181363	0.18	0.203	1	BA	C04a	Pard6a	wilcox	up	I
Trp53bp12	0.677584	0.104753	0.327	0.361	1	BA	C04a	Trp53bp1	wilcox	up	I
2410131K14Rik2	0.677817	0.40722	0.153	0.145	1	BA	C04a	2410131K14Rik	wilcox	up	I
Gfer4	0.678443	0.166229	0.286	0.29	1	BA	C04a	Gfer	wilcox	up	I
Camk2g1	0.678484	-0.257798	0.228	0.245	1	BA	C04a	Camk2g	wilcox	down	II
Col18a12	0.678643	0.102565	0.493	0.494	1	BA	C04a	Col18a1	wilcox	up	I
Rapgef3	0.679062	0.119385	0.187	0.178	1	BA	C04a	Rapgef3	wilcox	up	I
Echdc22	0.679144	0.178048	0.153	0.145	1	BA	C04a	Echdc2	wilcox	up	I
Rab33b3	0.679206	0.28439	0.241	0.241	1	BA	C04a	Rab33b	wilcox	up	I
Fam220a.12	0.679424	0.221766	0.122	0.112	1	BA	C04a	Fam220a.1	wilcox	up	I
Fam43a1	0.67965	0.239269	0.167	0.158	1	BA	C04a	Fam43a	wilcox	up	I
Hars5	0.679845	0.184532	0.391	0.398	1	BA	C04a	Hars	wilcox	up	I
Mppe12	0.679954	0.333977	0.177	0.166	1	BA	C04a	Mppe1	wilcox	up	I
Tfg	0.680555	0.125962	0.469	0.49	1	BA	C04a	Tfg	wilcox	up	I
Rps6kb11	0.680713	0.122718	0.537	0.548	1	BA	C04a	Rps6kb1	wilcox	up	I
Abi21	0.680935	-0.302212	0.255	0.266	1	BA	C04a	Abi2	wilcox	down	II
Cdpf11	0.680947	0.166888	0.452	0.473	1	BA	C04a	Cdpf1	wilcox	up	I
Tbc1d10a3	0.680961	0.138748	0.282	0.315	1	BA	C04a	Tbc1d10a	wilcox	up	I
Zbtb8os3	0.681002	0.17213	0.316	0.315	1	BA	C04a	Zbtb8os	wilcox	up	I
S1pr2	0.681143	0.426361	0.112	0.104	1	BA	C04a	S1pr2	wilcox	up	I
Pepd3	0.681144	0.178884	0.408	0.427	1	BA	C04a	Pepd	wilcox	up	I
Cdh11	0.681156	-0.124506	0.194	0.212	1	BA	C04a	Cdh11	wilcox	down	II
Tdrp1	0.681163	0.157049	0.259	0.29	1	BA	C04a	Tdrp	wilcox	up	I
Aktip1	0.681204	0.141879	0.276	0.315	1	BA	C04a	Aktip	wilcox	up	I
Aph1c1	0.681953	0.13038	0.367	0.365	1	BA	C04a	Aph1c	wilcox	up	I
Plcb42	0.68197	0.113641	0.466	0.465	1	BA	C04a	Plcb4	wilcox	up	I
Serpinb5	0.682088	-0.159124	0.116	0.129	1	BA	C04a	Serpinb5	wilcox	down	II
Trp73	0.682356	0.471819	0.133	0.124	1	BA	C04a	Trp73	wilcox	up	I
Cldn11	0.682428	-0.198228	0.095	0.108	1	BA	C04a	Cldn11	wilcox	down	II
Josd22	0.682489	0.212837	0.34	0.386	1	BA	C04a	Josd2	wilcox	up	I
Hdac113	0.682979	0.257964	0.371	0.382	1	BA	C04a	Hdac11	wilcox	up	I
Cnot93	0.683287	0.265975	0.18	0.203	1	BA	C04a	Cnot9	wilcox	up	I
B3galnt24	0.683346	-0.102807	0.136	0.149	1	BA	C04a	B3galnt2	wilcox	down	II
Usp453	0.683753	-0.195073	0.16	0.174	1	BA	C04a	Usp45	wilcox	down	II
Map1s3	0.683834	0.114832	0.204	0.228	1	BA	C04a	Map1s	wilcox	up	I
Rsph11	0.683993	-0.353598	0.129	0.141	1	BA	C04a	Rsph1	wilcox	down	II
Nipal25	0.684328	0.172147	0.303	0.336	1	BA	C04a	Nipal2	wilcox	up	I
Tmem250-ps4	0.684382	0.27736	0.303	0.357	1	BA	C04a	Tmem250-ps	wilcox	up	I
Piga2	0.684461	0.128843	0.143	0.158	1	BA	C04a	Piga	wilcox	up	I
Atp8a13	0.684966	0.474308	0.112	0.104	1	BA	C04a	Atp8a1	wilcox	up	I
Wars22	0.685276	0.727577	0.105	0.1	1	BA	C04a	Wars2	wilcox	up	I
4930402H24Rik1	0.685296	-0.146178	0.235	0.257	1	BA	C04a	4930402H24Rik	wilcox	down	II
Sp41	0.685477	0.237333	0.442	0.461	1	BA	C04a	Sp4	wilcox	up	I
Tor3a2	0.68557	0.132797	0.245	0.245	1	BA	C04a	Tor3a	wilcox	up	I
Elf32	0.685855	-0.193735	0.327	0.357	1	BA	C04a	Elf3	wilcox	down	II
Lrp41	0.686335	0.143304	0.296	0.29	1	BA	C04a	Lrp4	wilcox	up	I
Abhd134	0.68662	0.439057	0.17	0.162	1	BA	C04a	Abhd13	wilcox	up	I
Epm2aip12	0.687074	0.202381	0.293	0.278	1	BA	C04a	Epm2aip1	wilcox	up	I
Znrf2	0.687107	-0.199324	0.32	0.336	1	BA	C04a	Znrf2	wilcox	down	II
2700081O15Rik1	0.687626	0.204519	0.17	0.191	1	BA	C04a	2700081O15Rik	wilcox	up	I
Rhno13	0.687695	0.212469	0.204	0.232	1	BA	C04a	Rhno1	wilcox	up	I
Npr3	0.687843	-0.225063	0.599	0.614	1	BA	C04a	Npr3	wilcox	down	II
Nbn3	0.688081	-0.117167	0.293	0.311	1	BA	C04a	Nbn	wilcox	down	II
Foxc11	0.688866	0.111423	0.143	0.133	1	BA	C04a	Foxc1	wilcox	up	I
Surf43	0.689104	-0.108544	0.561	0.593	1	BA	C04a	Surf4	wilcox	down	II
Ocel14	0.689376	0.31951	0.146	0.166	1	BA	C04a	Ocel1	wilcox	up	I
Ptk72	0.689835	0.193044	0.384	0.398	1	BA	C04a	Ptk7	wilcox	up	I
Yars23	0.689901	0.465617	0.136	0.129	1	BA	C04a	Yars2	wilcox	up	I
Arxes12	0.689919	0.393577	0.129	0.145	1	BA	C04a	Arxes1	wilcox	up	I
Nupr14	0.690099	0.440043	0.221	0.216	1	BA	C04a	Nupr1	wilcox	up	I
Cd271	0.690332	-0.171541	0.102	0.116	1	BA	C04a	Cd27	wilcox	down	II
Srm3	0.691031	-0.1171	0.218	0.212	1	BA	C04a	Srm	wilcox	down	II
Cyp1a22	0.691617	0.100107	0.167	0.183	1	BA	C04a	Cyp1a2	wilcox	up	I
Cep193	0.691653	-0.12013	0.204	0.22	1	BA	C04a	Cep19	wilcox	down	II
Dner2	0.691768	-0.180257	0.092	0.104	1	BA	C04a	Dner	wilcox	down	II
AU0403204	0.69228	0.261111	0.224	0.22	1	BA	C04a	AU040320	wilcox	up	I
Ankrd93	0.692517	0.383675	0.129	0.12	1	BA	C04a	Ankrd9	wilcox	up	I
Abhd14a3	0.692626	-0.10334	0.469	0.469	1	BA	C04a	Abhd14a	wilcox	down	II
Pgap12	0.692661	0.816954	0.102	0.095	1	BA	C04a	Pgap1	wilcox	up	I
Extl21	0.692804	0.209786	0.173	0.166	1	BA	C04a	Extl2	wilcox	up	I
Tug12	0.69333	0.200397	0.429	0.427	1	BA	C04a	Tug1	wilcox	up	I
Sco24	0.6944	0.102101	0.224	0.212	1	BA	C04a	Sco2	wilcox	up	I
Klhl214	0.695136	0.137539	0.578	0.627	1	BA	C04a	Klhl21	wilcox	up	I
Bloc1s43	0.695495	0.326627	0.289	0.295	1	BA	C04a	Bloc1s4	wilcox	up	I
Rpap24	0.695571	0.175897	0.204	0.191	1	BA	C04a	Rpap2	wilcox	up	I
Cmtr13	0.696295	-0.134598	0.279	0.261	1	BA	C04a	Cmtr1	wilcox	down	II
Proser31	0.696368	-0.318639	0.116	0.104	1	BA	C04a	Proser3	wilcox	down	II
Gm12840	0.696631	-0.572837	0.153	0.141	1	BA	C04a	Gm12840	wilcox	down	II
Gmps1	0.696648	0.123028	0.554	0.568	1	BA	C04a	Gmps	wilcox	up	I
Qrfp	0.696656	-0.138581	0.33	0.353	1	BA	C04a	Qrfp	wilcox	down	II
Prkaca2	0.696889	0.23544	0.344	0.349	1	BA	C04a	Prkaca	wilcox	up	I
Mycl3	0.697228	0.446241	0.136	0.154	1	BA	C04a	Mycl	wilcox	up	I
Utp62	0.697476	-0.105326	0.272	0.295	1	BA	C04a	Utp6	wilcox	down	II
Iws11	0.697561	0.22098	0.412	0.423	1	BA	C04a	Iws1	wilcox	up	I
Mocos1	0.698004	0.348807	0.133	0.124	1	BA	C04a	Mocos	wilcox	up	I
Gnpda14	0.698215	0.106852	0.177	0.166	1	BA	C04a	Gnpda1	wilcox	up	I
Cd2bp21	0.698784	0.349812	0.269	0.27	1	BA	C04a	Cd2bp2	wilcox	up	I
Nt5c3b4	0.698793	0.173433	0.361	0.369	1	BA	C04a	Nt5c3b	wilcox	up	I
Brd92	0.699048	0.126443	0.524	0.519	1	BA	C04a	Brd9	wilcox	up	I
Mettl33	0.699402	0.110168	0.184	0.207	1	BA	C04a	Mettl3	wilcox	up	I
Col1a15	0.700425	0.541552	0.16	0.183	1	BA	C04a	Col1a1	wilcox	up	I
Lrrc451	0.700484	0.383626	0.197	0.195	1	BA	C04a	Lrrc45	wilcox	up	I
Thtpa3	0.700663	0.288625	0.092	0.104	1	BA	C04a	Thtpa	wilcox	up	I
Dlc1	0.701179	-0.101877	0.214	0.237	1	BA	C04a	Dlc1	wilcox	down	II
Frmd82	0.701221	0.110339	0.122	0.137	1	BA	C04a	Frmd8	wilcox	up	I
Fzd62	0.701437	-0.201819	0.153	0.166	1	BA	C04a	Fzd6	wilcox	down	II
Alkbh21	0.701555	0.112478	0.119	0.133	1	BA	C04a	Alkbh2	wilcox	up	I
Tox41	0.701878	0.101761	0.486	0.481	1	BA	C04a	Tox4	wilcox	up	I
Skap23	0.702021	0.114587	0.177	0.195	1	BA	C04a	Skap2	wilcox	up	I
Fibin	0.702045	0.387755	0.299	0.311	1	BA	C04a	Fibin	wilcox	up	I
Ube2g11	0.703019	-0.167887	0.439	0.452	1	BA	C04a	Ube2g1	wilcox	down	II
Spats2l2	0.703164	0.152207	0.388	0.444	1	BA	C04a	Spats2l	wilcox	up	I
Sfswap4	0.703681	0.144847	0.354	0.349	1	BA	C04a	Sfswap	wilcox	up	I
Tbc1d41	0.703738	0.696994	0.119	0.137	1	BA	C04a	Tbc1d4	wilcox	up	I
Smg13	0.703832	-0.112006	0.435	0.465	1	BA	C04a	Smg1	wilcox	down	II
Zfp7682	0.703925	-0.231445	0.163	0.174	1	BA	C04a	Zfp768	wilcox	down	II
Tbp3	0.704289	-0.141658	0.129	0.141	1	BA	C04a	Tbp	wilcox	down	II
Utp182	0.704558	0.126287	0.398	0.398	1	BA	C04a	Utp18	wilcox	up	I
Dock82	0.704992	0.108294	0.139	0.129	1	BA	C04a	Dock8	wilcox	up	I
Plrg13	0.705112	-0.174018	0.235	0.257	1	BA	C04a	Plrg1	wilcox	down	II
Tpst23	0.70549	0.34938	0.211	0.245	1	BA	C04a	Tpst2	wilcox	up	I
Zcchc34	0.705834	-0.122311	0.136	0.124	1	BA	C04a	Zcchc3	wilcox	down	II
Rangrf3	0.705861	0.297847	0.126	0.116	1	BA	C04a	Rangrf	wilcox	up	I
Agr31	0.70627	0.312535	0.184	0.174	1	BA	C04a	Agr3	wilcox	up	I
Gm161963	0.70638	0.714776	0.119	0.112	1	BA	C04a	Gm16196	wilcox	up	I
Clasp11	0.706646	0.210895	0.534	0.556	1	BA	C04a	Clasp1	wilcox	up	I
Atg2b4	0.706714	-0.193539	0.105	0.116	1	BA	C04a	Atg2b	wilcox	down	II
Metrnl	0.706986	0.205205	0.289	0.286	1	BA	C04a	Metrnl	wilcox	up	I
Nme43	0.707623	0.329931	0.303	0.303	1	BA	C04a	Nme4	wilcox	up	I
Rnf254	0.707645	0.256932	0.167	0.187	1	BA	C04a	Rnf25	wilcox	up	I
Zdhhc203	0.708193	0.271807	0.371	0.398	1	BA	C04a	Zdhhc20	wilcox	up	I
Pramef82	0.70902	0.405123	0.105	0.116	1	BA	C04a	Pramef8	wilcox	up	I
Cdk174	0.709081	0.102485	0.272	0.27	1	BA	C04a	Cdk17	wilcox	up	I
Cep1043	0.709208	-0.154362	0.245	0.266	1	BA	C04a	Cep104	wilcox	down	II
Ddx472	0.709284	0.201723	0.398	0.415	1	BA	C04a	Ddx47	wilcox	up	I
Zfp5233	0.709397	0.568476	0.252	0.261	1	BA	C04a	Zfp523	wilcox	up	I
Leng14	0.709558	0.269255	0.299	0.299	1	BA	C04a	Leng1	wilcox	up	I
Idnk2	0.70989	0.155623	0.371	0.373	1	BA	C04a	Idnk	wilcox	up	I
Phldb31	0.709932	0.290773	0.105	0.12	1	BA	C04a	Phldb3	wilcox	up	I
Napg1	0.709988	0.187439	0.357	0.369	1	BA	C04a	Napg	wilcox	up	I
Pik3r32	0.710571	0.221118	0.262	0.257	1	BA	C04a	Pik3r3	wilcox	up	I
Eaf12	0.710592	-0.159619	0.197	0.212	1	BA	C04a	Eaf1	wilcox	down	II
Tox1	0.710862	0.238043	0.211	0.232	1	BA	C04a	Tox	wilcox	up	I
Nudcd31	0.71118	-0.144741	0.551	0.593	1	BA	C04a	Nudcd3	wilcox	down	II
Rab8b4	0.711325	-0.134367	0.697	0.705	1	BA	C04a	Rab8b	wilcox	down	II
Plekhg53	0.711586	0.338983	0.136	0.154	1	BA	C04a	Plekhg5	wilcox	up	I
Rnf434	0.71182	0.295965	0.245	0.241	1	BA	C04a	Rnf43	wilcox	up	I
Cpeb32	0.711962	0.393925	0.102	0.095	1	BA	C04a	Cpeb3	wilcox	up	I
Caml2	0.712037	0.120377	0.48	0.527	1	BA	C04a	Caml	wilcox	up	I
Tspan172	0.7121	0.76098	0.112	0.108	1	BA	C04a	Tspan17	wilcox	up	I
Myd881	0.712221	0.204742	0.293	0.282	1	BA	C04a	Myd88	wilcox	up	I
Ambra14	0.712268	0.660442	0.17	0.166	1	BA	C04a	Ambra1	wilcox	up	I
Mipol14	0.712318	0.156875	0.187	0.178	1	BA	C04a	Mipol1	wilcox	up	I
Ice22	0.712407	-0.208516	0.139	0.154	1	BA	C04a	Ice2	wilcox	down	II
Dusp112	0.712523	0.112926	0.765	0.755	1	BA	C04a	Dusp11	wilcox	up	I
Usf33	0.712546	-0.103944	0.265	0.286	1	BA	C04a	Usf3	wilcox	down	II
Ppp2r5a3	0.712772	0.180773	0.551	0.589	1	BA	C04a	Ppp2r5a	wilcox	up	I
Tnip12	0.712824	0.244509	0.177	0.166	1	BA	C04a	Tnip1	wilcox	up	I
Tnfrsf19	0.712908	0.243134	0.361	0.365	1	BA	C04a	Tnfrsf19	wilcox	up	I
Plaa4	0.712938	-0.13552	0.299	0.324	1	BA	C04a	Plaa	wilcox	down	II
Mnd11	0.713152	0.234786	0.17	0.191	1	BA	C04a	Mnd1	wilcox	up	I
Nup1332	0.713501	-0.102693	0.136	0.149	1	BA	C04a	Nup133	wilcox	down	II
Ppif3	0.713512	0.29863	0.367	0.378	1	BA	C04a	Ppif	wilcox	up	I
Sestd15	0.713604	0.323888	0.167	0.162	1	BA	C04a	Sestd1	wilcox	up	I
Gramd1c3	0.713616	-0.35237	0.204	0.224	1	BA	C04a	Gramd1c	wilcox	down	II
Sun22	0.713763	0.232611	0.252	0.249	1	BA	C04a	Sun2	wilcox	up	I
Pard3b4	0.713974	0.239297	0.126	0.116	1	BA	C04a	Pard3b	wilcox	up	I
Scyl12	0.714015	0.366449	0.31	0.32	1	BA	C04a	Scyl1	wilcox	up	I
Cttnbp2nl3	0.714048	0.202092	0.245	0.241	1	BA	C04a	Cttnbp2nl	wilcox	up	I
Cep1701	0.714398	-0.128613	0.184	0.195	1	BA	C04a	Cep170	wilcox	down	II
Rps6ka6	0.715063	0.269542	0.095	0.108	1	BA	C04a	Rps6ka6	wilcox	up	I
Calcoco13	0.715759	0.18638	0.449	0.448	1	BA	C04a	Calcoco1	wilcox	up	I
Stn11	0.715944	0.247148	0.133	0.124	1	BA	C04a	Stn1	wilcox	up	I
Ppp2r5e1	0.716137	-0.103433	0.537	0.568	1	BA	C04a	Ppp2r5e	wilcox	down	II
Khnyn2	0.716158	-0.248482	0.119	0.129	1	BA	C04a	Khnyn	wilcox	down	II
Dedd4	0.716493	0.251525	0.296	0.299	1	BA	C04a	Dedd	wilcox	up	I
Cacul13	0.717145	0.104217	0.367	0.365	1	BA	C04a	Cacul1	wilcox	up	I
Lemd1	0.71769	0.533506	0.105	0.1	1	BA	C04a	Lemd1	wilcox	up	I
Sugp23	0.718171	0.264745	0.184	0.174	1	BA	C04a	Sugp2	wilcox	up	I
Ifngr12	0.718255	0.175449	0.279	0.274	1	BA	C04a	Ifngr1	wilcox	up	I
Spryd33	0.71827	0.170054	0.214	0.207	1	BA	C04a	Spryd3	wilcox	up	I
Rab42	0.718353	0.314517	0.105	0.12	1	BA	C04a	Rab42	wilcox	up	I
Mgp	0.71836	0.117682	0.384	0.378	1	BA	C04a	Mgp	wilcox	up	I
Daxx2	0.718881	0.325505	0.316	0.32	1	BA	C04a	Daxx	wilcox	up	I
Gpatch42	0.719143	-0.225371	0.262	0.278	1	BA	C04a	Gpatch4	wilcox	down	II
Tgm2	0.719164	-0.225791	0.197	0.207	1	BA	C04a	Tgm2	wilcox	down	II
Cacnb31	0.71919	0.27321	0.122	0.137	1	BA	C04a	Cacnb3	wilcox	up	I
Coq8a2	0.719483	0.156814	0.177	0.199	1	BA	C04a	Coq8a	wilcox	up	I
Pak61	0.719889	0.219659	0.238	0.232	1	BA	C04a	Pak6	wilcox	up	I
Usp303	0.720334	-0.275379	0.112	0.12	1	BA	C04a	Usp30	wilcox	down	II
Zfp23	0.72042	0.541772	0.133	0.154	1	BA	C04a	Zfp2	wilcox	up	I
Tcim1	0.720622	-0.126174	0.537	0.544	1	BA	C04a	Tcim	wilcox	down	II
Tnip21	0.720831	0.309299	0.156	0.149	1	BA	C04a	Tnip2	wilcox	up	I
Flot12	0.720965	0.132054	0.439	0.452	1	BA	C04a	Flot1	wilcox	up	I
Ext12	0.721039	0.129966	0.602	0.618	1	BA	C04a	Ext1	wilcox	up	I
P2rx44	0.722118	0.142271	0.173	0.191	1	BA	C04a	P2rx4	wilcox	up	I
Sephs21	0.723199	0.149718	0.32	0.324	1	BA	C04a	Sephs2	wilcox	up	I
Sppl2a4	0.723385	-0.108877	0.643	0.668	1	BA	C04a	Sppl2a	wilcox	down	II
Zfp7462	0.723594	0.167273	0.255	0.249	1	BA	C04a	Zfp746	wilcox	up	I
Unkl3	0.72363	0.211394	0.228	0.257	1	BA	C04a	Unkl	wilcox	up	I
Mphosph6	0.723668	0.249138	0.259	0.29	1	BA	C04a	Mphosph6	wilcox	up	I
Notch2	0.723948	-0.147229	0.333	0.311	1	BA	C04a	Notch2	wilcox	down	II
Ubtd12	0.723971	0.196857	0.31	0.315	1	BA	C04a	Ubtd1	wilcox	up	I
Usp214	0.72406	-0.351347	0.187	0.195	1	BA	C04a	Usp21	wilcox	down	II
Stx22	0.724182	0.21098	0.16	0.154	1	BA	C04a	Stx2	wilcox	up	I
Tti22	0.724407	0.386773	0.102	0.116	1	BA	C04a	Tti2	wilcox	up	I
Fam53b3	0.724427	0.17057	0.293	0.29	1	BA	C04a	Fam53b	wilcox	up	I
Rnps1	0.724585	-0.193458	0.568	0.606	1	BA	C04a	Rnps1	wilcox	down	II
Rassf5	0.724754	0.239969	0.173	0.166	1	BA	C04a	Rassf5	wilcox	up	I
Mslnl3	0.725748	0.279412	0.102	0.095	1	BA	C04a	Mslnl	wilcox	up	I
Noc4l3	0.725817	0.201946	0.16	0.178	1	BA	C04a	Noc4l	wilcox	up	I
Tmem2311	0.726421	-0.54007	0.109	0.12	1	BA	C04a	Tmem231	wilcox	down	II
Plat1	0.727204	0.175404	0.16	0.149	1	BA	C04a	Plat	wilcox	up	I
Iffo1	0.727389	0.129446	0.109	0.1	1	BA	C04a	Iffo1	wilcox	up	I
Abhd43	0.727502	0.208224	0.323	0.324	1	BA	C04a	Abhd4	wilcox	up	I
Rdh143	0.728058	0.204911	0.391	0.407	1	BA	C04a	Rdh14	wilcox	up	I
Slc16a22	0.728209	-0.135934	0.15	0.162	1	BA	C04a	Slc16a2	wilcox	down	II
Gstm42	0.728295	-0.346552	0.204	0.216	1	BA	C04a	Gstm4	wilcox	down	II
Sfxn3	0.728533	0.213582	0.187	0.178	1	BA	C04a	Sfxn3	wilcox	up	I
Alg10b2	0.728537	0.321035	0.286	0.29	1	BA	C04a	Alg10b	wilcox	up	I
Snhg162	0.728873	-0.171819	0.201	0.216	1	BA	C04a	Snhg16	wilcox	down	II
Tgif2	0.728968	-0.179876	0.395	0.411	1	BA	C04a	Tgif2	wilcox	down	II
Osbpl63	0.729053	-0.134874	0.289	0.315	1	BA	C04a	Osbpl6	wilcox	down	II
E030030I06Rik3	0.729681	-0.502978	0.099	0.108	1	BA	C04a	E030030I06Rik	wilcox	down	II
Msn	0.73014	0.120034	0.184	0.174	1	BA	C04a	Msn	wilcox	up	I
Slc12a93	0.730409	0.301495	0.133	0.124	1	BA	C04a	Slc12a9	wilcox	up	I
Fdxr3	0.731202	-0.156547	0.129	0.141	1	BA	C04a	Fdxr	wilcox	down	II
Zfp6062	0.731235	0.406464	0.146	0.141	1	BA	C04a	Zfp606	wilcox	up	I
Scn3b1	0.731285	-0.197186	0.099	0.108	1	BA	C04a	Scn3b	wilcox	down	II
Mrpl383	0.731548	0.112627	0.449	0.461	1	BA	C04a	Mrpl38	wilcox	up	I
Dnase2a3	0.731738	0.140422	0.388	0.386	1	BA	C04a	Dnase2a	wilcox	up	I
Eogt3	0.73187	-0.383842	0.156	0.174	1	BA	C04a	Eogt	wilcox	down	II
Polrmt1	0.732266	-0.285583	0.095	0.104	1	BA	C04a	Polrmt	wilcox	down	II
Zfp7873	0.7329	0.191195	0.265	0.261	1	BA	C04a	Zfp787	wilcox	up	I
Zfp955b3	0.732957	0.228922	0.109	0.1	1	BA	C04a	Zfp955b	wilcox	up	I
Map3k42	0.733017	0.111824	0.49	0.502	1	BA	C04a	Map3k4	wilcox	up	I
Dus1l3	0.733372	0.441999	0.163	0.158	1	BA	C04a	Dus1l	wilcox	up	I
Hif1an3	0.73348	0.136887	0.17	0.187	1	BA	C04a	Hif1an	wilcox	up	I
Tgds2	0.734147	0.277029	0.129	0.145	1	BA	C04a	Tgds	wilcox	up	I
Letmd14	0.734188	-0.213335	0.153	0.162	1	BA	C04a	Letmd1	wilcox	down	II
Crip21	0.734224	0.260664	0.612	0.643	1	BA	C04a	Crip2	wilcox	up	I
Etfrf12	0.734269	0.204795	0.286	0.282	1	BA	C04a	Etfrf1	wilcox	up	I
Srek1ip11	0.734384	0.148668	0.548	0.548	1	BA	C04a	Srek1ip1	wilcox	up	I
Arvcf3	0.734436	0.125787	0.173	0.166	1	BA	C04a	Arvcf	wilcox	up	I
Nt5dc12	0.734542	-0.417233	0.197	0.22	1	BA	C04a	Nt5dc1	wilcox	down	II
Zfp518a2	0.734665	0.315168	0.136	0.129	1	BA	C04a	Zfp518a	wilcox	up	I
Tuba1a2	0.73518	-0.338705	0.762	0.755	1	BA	C04a	Tuba1a	wilcox	down	II
Usf12	0.735233	0.253031	0.279	0.282	1	BA	C04a	Usf1	wilcox	up	I
Arc1	0.735321	0.237901	0.524	0.539	1	BA	C04a	Arc	wilcox	up	I
Med115	0.735526	0.186776	0.16	0.154	1	BA	C04a	Med11	wilcox	up	I
Prss362	0.735594	0.254907	0.235	0.232	1	BA	C04a	Prss36	wilcox	up	I
Ndrg22	0.735902	0.208777	0.493	0.51	1	BA	C04a	Ndrg2	wilcox	up	I
Bag43	0.736234	0.282513	0.374	0.39	1	BA	C04a	Bag4	wilcox	up	I
Eif2b52	0.73643	0.175881	0.381	0.419	1	BA	C04a	Eif2b5	wilcox	up	I
Pradc13	0.736461	-0.243997	0.235	0.253	1	BA	C04a	Pradc1	wilcox	down	II
Samm501	0.737082	-0.156032	0.541	0.568	1	BA	C04a	Samm50	wilcox	down	II
Psen13	0.737201	-0.146723	0.269	0.282	1	BA	C04a	Psen1	wilcox	down	II
Gpha2	0.737232	0.175493	0.405	0.419	1	BA	C04a	Gpha2	wilcox	up	I
Dennd2c	0.737341	-0.207202	0.211	0.228	1	BA	C04a	Dennd2c	wilcox	down	II
Slc10a74	0.73754	0.297033	0.136	0.129	1	BA	C04a	Slc10a7	wilcox	up	I
Eif2b41	0.737614	0.312802	0.293	0.295	1	BA	C04a	Eif2b4	wilcox	up	I
Gm47863	0.737918	0.121013	0.109	0.12	1	BA	C04a	Gm47863	wilcox	up	I
Slc38a61	0.737994	0.172018	0.088	0.1	1	BA	C04a	Slc38a6	wilcox	up	I
Acp61	0.73806	0.151113	0.238	0.232	1	BA	C04a	Acp6	wilcox	up	I
Gpx61	0.73851	0.435225	0.112	0.104	1	BA	C04a	Gpx6	wilcox	up	I
Sdhaf11	0.739019	0.181528	0.33	0.332	1	BA	C04a	Sdhaf1	wilcox	up	I
Zfp9445	0.739064	0.415536	0.126	0.12	1	BA	C04a	Zfp944	wilcox	up	I
Sox212	0.739095	0.15596	0.514	0.535	1	BA	C04a	Sox21	wilcox	up	I
Nfx11	0.739255	0.181466	0.459	0.469	1	BA	C04a	Nfx1	wilcox	up	I
Ube2g21	0.739453	0.227894	0.16	0.178	1	BA	C04a	Ube2g2	wilcox	up	I
Pigg4	0.739604	0.203612	0.17	0.162	1	BA	C04a	Pigg	wilcox	up	I
Tmem184b4	0.739637	0.302954	0.18	0.178	1	BA	C04a	Tmem184b	wilcox	up	I
Inppl12	0.739951	-0.187922	0.197	0.212	1	BA	C04a	Inppl1	wilcox	down	II
Fndc3b2	0.740842	0.143044	0.483	0.485	1	BA	C04a	Fndc3b	wilcox	up	I
2310061I04Rik1	0.741088	0.105779	0.211	0.232	1	BA	C04a	2310061I04Rik	wilcox	up	I
Frat13	0.74126	-0.385159	0.095	0.104	1	BA	C04a	Frat1	wilcox	down	II
Slc2a4	0.741609	0.148243	0.139	0.133	1	BA	C04a	Slc2a4	wilcox	up	I
Gstcd3	0.741734	-0.107183	0.109	0.1	1	BA	C04a	Gstcd	wilcox	down	II
Pyroxd12	0.741927	0.220831	0.248	0.282	1	BA	C04a	Pyroxd1	wilcox	up	I
Brf23	0.74208	-0.145824	0.095	0.104	1	BA	C04a	Brf2	wilcox	down	II
Itprid21	0.742171	0.131863	0.646	0.685	1	BA	C04a	Itprid2	wilcox	up	I
Rnf1692	0.742354	-0.157664	0.167	0.178	1	BA	C04a	Rnf169	wilcox	down	II
Aqr1	0.742378	0.168954	0.514	0.523	1	BA	C04a	Aqr	wilcox	up	I
Aagab3	0.742494	0.371674	0.228	0.228	1	BA	C04a	Aagab	wilcox	up	I
9230114K14Rik3	0.742507	0.118225	0.126	0.137	1	BA	C04a	9230114K14Rik	wilcox	up	I
Tusc23	0.74289	-0.101797	0.31	0.332	1	BA	C04a	Tusc2	wilcox	down	II
Runx21	0.74295	0.141656	0.207	0.203	1	BA	C04a	Runx2	wilcox	up	I
Ttc373	0.742969	0.18686	0.204	0.203	1	BA	C04a	Ttc37	wilcox	up	I
Gm450513	0.743211	-0.107223	0.211	0.228	1	BA	C04a	Gm45051	wilcox	down	II
Dolk2	0.743651	0.255383	0.231	0.224	1	BA	C04a	Dolk	wilcox	up	I
Fez22	0.744308	0.197658	0.412	0.407	1	BA	C04a	Fez2	wilcox	up	I
Nt5e	0.744595	0.10335	0.116	0.108	1	BA	C04a	Nt5e	wilcox	up	I
Timmdc13	0.744812	-0.270371	0.139	0.145	1	BA	C04a	Timmdc1	wilcox	down	II
Fbxo113	0.744943	0.109925	0.469	0.544	1	BA	C04a	Fbxo11	wilcox	up	I
Hist2h2be1	0.746261	-0.175044	0.296	0.315	1	BA	C04a	Hist2h2be	wilcox	down	II
Mier23	0.746276	0.142328	0.105	0.116	1	BA	C04a	Mier2	wilcox	up	I
Abt12	0.746339	0.183421	0.272	0.274	1	BA	C04a	Abt1	wilcox	up	I
Osbpl91	0.746494	0.112078	0.408	0.452	1	BA	C04a	Osbpl9	wilcox	up	I
Plaat32	0.746724	0.256719	0.214	0.207	1	BA	C04a	Plaat3	wilcox	up	I
Tecpr13	0.746986	0.171695	0.327	0.369	1	BA	C04a	Tecpr1	wilcox	up	I
Kptn3	0.748376	0.389795	0.214	0.216	1	BA	C04a	Kptn	wilcox	up	I
1700021F05Rik3	0.748441	0.238231	0.245	0.245	1	BA	C04a	1700021F05Rik	wilcox	up	I
Ipo43	0.748722	0.218359	0.248	0.278	1	BA	C04a	Ipo4	wilcox	up	I
Tmem2222	0.748737	0.189	0.296	0.332	1	BA	C04a	Tmem222	wilcox	up	I
Mgrn12	0.748886	0.125513	0.235	0.253	1	BA	C04a	Mgrn1	wilcox	up	I
Zfp1571	0.749003	-0.128892	0.099	0.108	1	BA	C04a	Zfp157	wilcox	down	II
Cox113	0.749437	0.289649	0.126	0.141	1	BA	C04a	Cox11	wilcox	up	I
Mrm33	0.749475	-0.148568	0.109	0.12	1	BA	C04a	Mrm3	wilcox	down	II
Fscn1	0.749775	-0.142173	0.211	0.224	1	BA	C04a	Fscn1	wilcox	down	II
Spred23	0.749935	0.111827	0.619	0.635	1	BA	C04a	Spred2	wilcox	up	I
Zfp3292	0.75033	0.485923	0.19	0.187	1	BA	C04a	Zfp329	wilcox	up	I
Cse1l3	0.750393	0.213232	0.378	0.378	1	BA	C04a	Cse1l	wilcox	up	I
Il15ra2	0.750435	-0.107797	0.112	0.12	1	BA	C04a	Il15ra	wilcox	down	II
Ripor21	0.750621	0.402672	0.105	0.1	1	BA	C04a	Ripor2	wilcox	up	I
Zfp2674	0.750629	0.215101	0.201	0.195	1	BA	C04a	Zfp267	wilcox	up	I
Ganc1	0.750955	0.311938	0.197	0.195	1	BA	C04a	Ganc	wilcox	up	I
Kctd111	0.752	0.1507	0.126	0.116	1	BA	C04a	Kctd11	wilcox	up	I
Irf7	0.752313	0.434768	0.16	0.154	1	BA	C04a	Irf7	wilcox	up	I
Alkbh64	0.75316	0.1146	0.34	0.336	1	BA	C04a	Alkbh6	wilcox	up	I
Dhx292	0.75372	-0.186859	0.299	0.324	1	BA	C04a	Dhx29	wilcox	down	II
Brwd12	0.75406	0.119993	0.537	0.531	1	BA	C04a	Brwd1	wilcox	up	I
Mex3b1	0.754274	-0.482696	0.112	0.12	1	BA	C04a	Mex3b	wilcox	down	II
Adgrb1	0.754406	0.252224	0.119	0.133	1	BA	C04a	Adgrb1	wilcox	up	I
Kcnk12	0.754617	-0.309474	0.323	0.336	1	BA	C04a	Kcnk1	wilcox	down	II
Ndufaf65	0.754669	0.357529	0.228	0.228	1	BA	C04a	Ndufaf6	wilcox	up	I
E2f62	0.754699	0.127032	0.466	0.485	1	BA	C04a	E2f6	wilcox	up	I
Inpp5b3	0.755421	0.381043	0.143	0.137	1	BA	C04a	Inpp5b	wilcox	up	I
Cdkn2aip2	0.75559	-0.13889	0.551	0.556	1	BA	C04a	Cdkn2aip	wilcox	down	II
Golph3l2	0.755616	0.604607	0.15	0.149	1	BA	C04a	Golph3l	wilcox	up	I
Slc22a181	0.755898	0.272088	0.262	0.261	1	BA	C04a	Slc22a18	wilcox	up	I
Bace21	0.756087	0.360606	0.15	0.145	1	BA	C04a	Bace2	wilcox	up	I
Rundc13	0.756129	-0.443198	0.136	0.145	1	BA	C04a	Rundc1	wilcox	down	II
Cbarp2	0.756155	0.193092	0.197	0.22	1	BA	C04a	Cbarp	wilcox	up	I
Syngr14	0.756291	-0.328435	0.099	0.108	1	BA	C04a	Syngr1	wilcox	down	II
Pex192	0.756813	-0.182013	0.296	0.307	1	BA	C04a	Pex19	wilcox	down	II
Zc3hav1l2	0.756975	0.513286	0.099	0.112	1	BA	C04a	Zc3hav1l	wilcox	up	I
Larp72	0.757301	0.207908	0.473	0.506	1	BA	C04a	Larp7	wilcox	up	I
Zcchc92	0.757738	0.234197	0.456	0.49	1	BA	C04a	Zcchc9	wilcox	up	I
Bud132	0.758182	0.520938	0.092	0.104	1	BA	C04a	Bud13	wilcox	up	I
Fkbp21	0.75835	-0.100258	0.83	0.834	1	BA	C04a	Fkbp2	wilcox	down	II
Cactin4	0.758726	-0.101703	0.197	0.212	1	BA	C04a	Cactin	wilcox	down	II
Ralgapa24	0.758757	-0.185226	0.133	0.141	1	BA	C04a	Ralgapa2	wilcox	down	II
Tmem161a4	0.759141	0.177201	0.303	0.303	1	BA	C04a	Tmem161a	wilcox	up	I
Slc16a1	0.759321	0.349619	0.177	0.174	1	BA	C04a	Slc16a1	wilcox	up	I
Tpk13	0.759622	0.642435	0.109	0.104	1	BA	C04a	Tpk1	wilcox	up	I
Ecsit3	0.759648	0.11207	0.16	0.174	1	BA	C04a	Ecsit	wilcox	up	I
Gm429371	0.759776	0.410489	0.207	0.207	1	BA	C04a	Gm42937	wilcox	up	I
Spsb14	0.760429	0.22969	0.119	0.112	1	BA	C04a	Spsb1	wilcox	up	I
C2cd52	0.76063	0.131196	0.184	0.199	1	BA	C04a	C2cd5	wilcox	up	I
Plin21	0.760705	0.167116	0.347	0.349	1	BA	C04a	Plin2	wilcox	up	I
Dhx403	0.760749	0.109462	0.303	0.336	1	BA	C04a	Dhx40	wilcox	up	I
Pcdhb174	0.760909	0.202601	0.139	0.133	1	BA	C04a	Pcdhb17	wilcox	up	I
Ch25h	0.761072	0.355087	0.221	0.22	1	BA	C04a	Ch25h	wilcox	up	I
Ccdc612	0.761199	0.24097	0.119	0.112	1	BA	C04a	Ccdc61	wilcox	up	I
Mfap31	0.761385	0.173443	0.204	0.22	1	BA	C04a	Mfap3	wilcox	up	I
Tnpo21	0.761452	0.376565	0.289	0.299	1	BA	C04a	Tnpo2	wilcox	up	I
Zfpl13	0.762139	0.229744	0.381	0.398	1	BA	C04a	Zfpl1	wilcox	up	I
Eif5a22	0.762425	-0.227012	0.092	0.1	1	BA	C04a	Eif5a2	wilcox	down	II
Ppih3	0.762515	0.3777	0.241	0.245	1	BA	C04a	Ppih	wilcox	up	I
Dand53	0.762602	0.120508	0.255	0.278	1	BA	C04a	Dand5	wilcox	up	I
Sdad14	0.763645	-0.230008	0.228	0.237	1	BA	C04a	Sdad1	wilcox	down	II
Ankle2	0.763709	0.134536	0.357	0.353	1	BA	C04a	Ankle2	wilcox	up	I
Plekha2	0.764107	-0.187714	0.092	0.1	1	BA	C04a	Plekha2	wilcox	down	II
Negr11	0.764164	-0.129174	0.18	0.191	1	BA	C04a	Negr1	wilcox	down	II
Chd71	0.764197	0.24554	0.384	0.386	1	BA	C04a	Chd7	wilcox	up	I
Abraxas13	0.764346	0.461404	0.112	0.108	1	BA	C04a	Abraxas1	wilcox	up	I
Hdac64	0.764455	0.481402	0.187	0.187	1	BA	C04a	Hdac6	wilcox	up	I
Slc25a173	0.76479	0.20035	0.418	0.452	1	BA	C04a	Slc25a17	wilcox	up	I
Ptrhd12	0.76498	0.279147	0.313	0.32	1	BA	C04a	Ptrhd1	wilcox	up	I
Sprtn2	0.765024	0.117763	0.088	0.1	1	BA	C04a	Sprtn	wilcox	up	I
Artn	0.765116	0.187204	0.156	0.17	1	BA	C04a	Artn	wilcox	up	I
Cd276	0.765262	-0.244901	0.153	0.166	1	BA	C04a	Cd276	wilcox	down	II
3110021N24Rik1	0.765263	0.44164	0.167	0.166	1	BA	C04a	3110021N24Rik	wilcox	up	I
Sec23a3	0.765285	0.200832	0.259	0.261	1	BA	C04a	Sec23a	wilcox	up	I
Zfp6673	0.76547	0.249186	0.133	0.145	1	BA	C04a	Zfp667	wilcox	up	I
Hsd17b71	0.765738	0.20958	0.388	0.402	1	BA	C04a	Hsd17b7	wilcox	up	I
Mapk1	0.765823	0.224876	0.541	0.573	1	BA	C04a	Mapk1	wilcox	up	I
Rab3gap12	0.766042	0.131892	0.456	0.498	1	BA	C04a	Rab3gap1	wilcox	up	I
Gm497974	0.766262	-0.158243	0.15	0.158	1	BA	C04a	Gm49797	wilcox	down	II
Eid2b3	0.766662	0.467566	0.129	0.124	1	BA	C04a	Eid2b	wilcox	up	I
Lhfpl1	0.766856	0.514674	0.105	0.1	1	BA	C04a	Lhfpl1	wilcox	up	I
Phf22	0.766888	0.23225	0.316	0.324	1	BA	C04a	Phf2	wilcox	up	I
Vat12	0.767181	0.109422	0.439	0.436	1	BA	C04a	Vat1	wilcox	up	I
Diras2	0.767374	-0.136941	0.167	0.154	1	BA	C04a	Diras2	wilcox	down	II
Pgghg1	0.768058	0.182179	0.197	0.216	1	BA	C04a	Pgghg	wilcox	up	I
Asb83	0.76837	0.183767	0.167	0.187	1	BA	C04a	Asb8	wilcox	up	I
Tmco34	0.768547	0.156235	0.282	0.315	1	BA	C04a	Tmco3	wilcox	up	I
Zfp657	0.768685	-0.183686	0.105	0.095	1	BA	C04a	Zfp65	wilcox	down	II
Prom14	0.768888	-0.164849	0.218	0.228	1	BA	C04a	Prom1	wilcox	down	II
Fam160a11	0.768944	0.370957	0.146	0.141	1	BA	C04a	Fam160a1	wilcox	up	I
Wdtc13	0.769157	0.270925	0.259	0.257	1	BA	C04a	Wdtc1	wilcox	up	I
Sash1	0.76949	0.103987	0.299	0.303	1	BA	C04a	Sash1	wilcox	up	I
Nxt24	0.770006	0.253106	0.276	0.282	1	BA	C04a	Nxt2	wilcox	up	I
U2af21	0.771151	0.105066	0.66	0.68	1	BA	C04a	U2af2	wilcox	up	I
Ddit4l1	0.771504	0.434349	0.156	0.154	1	BA	C04a	Ddit4l	wilcox	up	I
March21	0.771667	0.162838	0.388	0.39	1	BA	C04a	March2	wilcox	up	I
Ehd33	0.771775	0.270879	0.221	0.245	1	BA	C04a	Ehd3	wilcox	up	I
Prim14	0.771898	0.220905	0.18	0.203	1	BA	C04a	Prim1	wilcox	up	I
2510002D24Rik3	0.771941	0.148951	0.289	0.311	1	BA	C04a	2510002D24Rik	wilcox	up	I
Mfsd63	0.771964	-0.108074	0.401	0.398	1	BA	C04a	Mfsd6	wilcox	down	II
Nudt222	0.772182	0.159097	0.279	0.278	1	BA	C04a	Nudt22	wilcox	up	I
Fbxw54	0.772269	0.127595	0.245	0.245	1	BA	C04a	Fbxw5	wilcox	up	I
3930402G23Rik	0.772442	0.36554	0.109	0.104	1	BA	C04a	3930402G23Rik	wilcox	up	I
Pla2r13	0.77281	-0.285674	0.612	0.614	1	BA	C04a	Pla2r1	wilcox	down	II
Ovol21	0.773012	0.207074	0.153	0.149	1	BA	C04a	Ovol2	wilcox	up	I
Scx	0.773102	0.206281	0.255	0.278	1	BA	C04a	Scx	wilcox	up	I
Ror2	0.774052	-0.170203	0.18	0.187	1	BA	C04a	Ror2	wilcox	down	II
Zer13	0.774128	0.228005	0.252	0.253	1	BA	C04a	Zer1	wilcox	up	I
Sema4c2	0.774196	-0.130616	0.32	0.307	1	BA	C04a	Sema4c	wilcox	down	II
Kif13b2	0.774298	0.210939	0.486	0.515	1	BA	C04a	Kif13b	wilcox	up	I
Afap1l1	0.774347	0.217449	0.248	0.249	1	BA	C04a	Afap1l1	wilcox	up	I
Pikfyve4	0.774451	0.131577	0.33	0.373	1	BA	C04a	Pikfyve	wilcox	up	I
Naa252	0.774664	0.109809	0.241	0.261	1	BA	C04a	Naa25	wilcox	up	I
Nop24	0.775061	0.177295	0.282	0.286	1	BA	C04a	Nop2	wilcox	up	I
Vps522	0.775331	0.228462	0.293	0.295	1	BA	C04a	Vps52	wilcox	up	I
Rhobtb24	0.776255	0.367916	0.119	0.116	1	BA	C04a	Rhobtb2	wilcox	up	I
Il332	0.776493	0.846919	0.126	0.12	1	BA	C04a	Il33	wilcox	up	I
Tmem2674	0.776551	0.275632	0.146	0.162	1	BA	C04a	Tmem267	wilcox	up	I
Rpp142	0.776594	0.101161	0.381	0.382	1	BA	C04a	Rpp14	wilcox	up	I
Caprin21	0.776684	0.163746	0.286	0.282	1	BA	C04a	Caprin2	wilcox	up	I
Mrtfa3	0.776922	0.141068	0.194	0.187	1	BA	C04a	Mrtfa	wilcox	up	I
Col7a1	0.777225	0.129565	0.568	0.589	1	BA	C04a	Col7a1	wilcox	up	I
Clip22	0.777238	0.101239	0.156	0.149	1	BA	C04a	Clip2	wilcox	up	I
Taf44	0.777411	-0.443875	0.173	0.183	1	BA	C04a	Taf4	wilcox	down	II
Gtdc12	0.777566	0.275021	0.133	0.129	1	BA	C04a	Gtdc1	wilcox	up	I
Aox1	0.777786	0.18998	0.105	0.116	1	BA	C04a	Aox1	wilcox	up	I
1700037C18Rik2	0.777786	0.443851	0.112	0.108	1	BA	C04a	1700037C18Rik	wilcox	up	I
Arel13	0.777926	-0.215874	0.15	0.158	1	BA	C04a	Arel1	wilcox	down	II
Muc24	0.778225	0.334662	0.194	0.207	1	BA	C04a	Muc2	wilcox	up	I
Fam3c2	0.778532	-0.127512	0.724	0.763	1	BA	C04a	Fam3c	wilcox	down	II
Timm504	0.77882	0.212902	0.381	0.402	1	BA	C04a	Timm50	wilcox	up	I
Tada2b3	0.778851	-0.361506	0.163	0.166	1	BA	C04a	Tada2b	wilcox	down	II
Nudt121	0.778913	0.223997	0.139	0.133	1	BA	C04a	Nudt12	wilcox	up	I
Tmem1581	0.779276	0.173951	0.429	0.452	1	BA	C04a	Tmem158	wilcox	up	I
Smim31	0.779681	0.252329	0.102	0.112	1	BA	C04a	Smim3	wilcox	up	I
Nudt82	0.780267	0.426998	0.187	0.187	1	BA	C04a	Nudt8	wilcox	up	I
Tspyl43	0.780375	-0.27445	0.224	0.232	1	BA	C04a	Tspyl4	wilcox	down	II
B4galt32	0.780727	0.262846	0.228	0.253	1	BA	C04a	B4galt3	wilcox	up	I
Stat61	0.781299	0.274119	0.289	0.295	1	BA	C04a	Stat6	wilcox	up	I
Mllt61	0.781455	0.343852	0.32	0.353	1	BA	C04a	Mllt6	wilcox	up	I
Ogfrl11	0.781476	0.217724	0.364	0.398	1	BA	C04a	Ogfrl1	wilcox	up	I
Tyw15	0.781992	0.104445	0.214	0.212	1	BA	C04a	Tyw1	wilcox	up	I
Zfp9451	0.782042	0.181657	0.241	0.27	1	BA	C04a	Zfp945	wilcox	up	I
Psmd92	0.782135	0.15967	0.398	0.444	1	BA	C04a	Psmd9	wilcox	up	I
Foxk13	0.782382	0.167386	0.177	0.17	1	BA	C04a	Foxk1	wilcox	up	I
Fam207a3	0.782466	-0.10254	0.187	0.199	1	BA	C04a	Fam207a	wilcox	down	II
Gm117131	0.782546	0.149484	0.105	0.116	1	BA	C04a	Gm11713	wilcox	up	I
Xpnpep12	0.782604	0.203295	0.252	0.253	1	BA	C04a	Xpnpep1	wilcox	up	I
Fam135a1	0.783015	-0.174842	0.184	0.195	1	BA	C04a	Fam135a	wilcox	down	II
Nif3l15	0.783018	-0.10415	0.126	0.116	1	BA	C04a	Nif3l1	wilcox	down	II
Mark23	0.78323	0.128281	0.507	0.535	1	BA	C04a	Mark2	wilcox	up	I
E130307A14Rik3	0.78334	0.306513	0.112	0.108	1	BA	C04a	E130307A14Rik	wilcox	up	I
Atp13a22	0.783408	0.193079	0.184	0.178	1	BA	C04a	Atp13a2	wilcox	up	I
Dis3l3	0.783454	0.515423	0.136	0.133	1	BA	C04a	Dis3l	wilcox	up	I
Gas83	0.783586	0.254981	0.306	0.315	1	BA	C04a	Gas8	wilcox	up	I
Eri13	0.783608	-0.326535	0.211	0.22	1	BA	C04a	Eri1	wilcox	down	II
Ctbs3	0.78407	0.236654	0.173	0.17	1	BA	C04a	Ctbs	wilcox	up	I
Tmtc41	0.784189	0.236127	0.228	0.253	1	BA	C04a	Tmtc4	wilcox	up	I
Smc41	0.784282	-0.133323	0.422	0.456	1	BA	C04a	Smc4	wilcox	down	II
Znhit32	0.78473	0.175343	0.279	0.278	1	BA	C04a	Znhit3	wilcox	up	I
B3gat31	0.784916	0.187079	0.435	0.461	1	BA	C04a	B3gat3	wilcox	up	I
Nedd92	0.785228	0.10549	0.408	0.415	1	BA	C04a	Nedd9	wilcox	up	I
Svip2	0.785887	0.252079	0.146	0.141	1	BA	C04a	Svip	wilcox	up	I
Smim221	0.787408	0.106295	0.687	0.743	1	BA	C04a	Smim22	wilcox	up	I
Rnf227	0.787418	0.129902	0.245	0.261	1	BA	C04a	Rnf227	wilcox	up	I
Tjp24	0.788087	0.129193	0.289	0.315	1	BA	C04a	Tjp2	wilcox	up	I
Rassf11	0.788182	0.136458	0.605	0.614	1	BA	C04a	Rassf1	wilcox	up	I
Haus1	0.788619	0.15327	0.126	0.137	1	BA	C04a	Haus1	wilcox	up	I
Vps33b4	0.788673	0.52334	0.173	0.17	1	BA	C04a	Vps33b	wilcox	up	I
Gskip3	0.788691	0.243248	0.204	0.203	1	BA	C04a	Gskip	wilcox	up	I
Lmf11	0.788796	-0.102184	0.163	0.174	1	BA	C04a	Lmf1	wilcox	down	II
Tcp11l13	0.789354	0.32083	0.136	0.149	1	BA	C04a	Tcp11l1	wilcox	up	I
Icosl	0.789357	0.141208	0.126	0.137	1	BA	C04a	Icosl	wilcox	up	I
Kpna33	0.789905	0.104111	0.371	0.369	1	BA	C04a	Kpna3	wilcox	up	I
Dhx341	0.789958	0.241652	0.109	0.12	1	BA	C04a	Dhx34	wilcox	up	I
Rgp13	0.790178	-0.337247	0.102	0.108	1	BA	C04a	Rgp1	wilcox	down	II
Fam168b5	0.790244	-0.105368	0.429	0.448	1	BA	C04a	Fam168b	wilcox	down	II
Sik31	0.790267	0.131066	0.293	0.32	1	BA	C04a	Sik3	wilcox	up	I
Kat52	0.79046	0.100782	0.306	0.332	1	BA	C04a	Kat5	wilcox	up	I
Micu21	0.790811	-0.186335	0.561	0.577	1	BA	C04a	Micu2	wilcox	down	II
Chic12	0.791001	0.42718	0.16	0.158	1	BA	C04a	Chic1	wilcox	up	I
Fbxw9	0.791346	0.205162	0.221	0.22	1	BA	C04a	Fbxw9	wilcox	up	I
Zfp301	0.79168	-0.309653	0.173	0.183	1	BA	C04a	Zfp30	wilcox	down	II
Ipcef1	0.791749	0.192293	0.102	0.095	1	BA	C04a	Ipcef1	wilcox	up	I
Magohb2	0.79232	0.208684	0.323	0.34	1	BA	C04a	Magohb	wilcox	up	I
Hebp21	0.792645	0.436431	0.245	0.282	1	BA	C04a	Hebp2	wilcox	up	I
Zfp1463	0.792705	0.105472	0.122	0.116	1	BA	C04a	Zfp146	wilcox	up	I
4833420G17Rik2	0.792805	0.148533	0.306	0.307	1	BA	C04a	4833420G17Rik	wilcox	up	I
Tbc1d172	0.793137	0.286791	0.323	0.353	1	BA	C04a	Tbc1d17	wilcox	up	I
Manea3	0.793363	-0.179822	0.279	0.27	1	BA	C04a	Manea	wilcox	down	II
Irf2bp11	0.793559	0.152686	0.483	0.527	1	BA	C04a	Irf2bp1	wilcox	up	I
Crnkl13	0.793726	0.133552	0.381	0.39	1	BA	C04a	Crnkl1	wilcox	up	I
Micu1	0.794065	0.117619	0.282	0.286	1	BA	C04a	Micu1	wilcox	up	I
Zfp1133	0.794243	0.132452	0.129	0.124	1	BA	C04a	Zfp113	wilcox	up	I
Sumo3	0.794402	0.114656	0.68	0.714	1	BA	C04a	Sumo3	wilcox	up	I
Slf23	0.794413	0.142536	0.248	0.27	1	BA	C04a	Slf2	wilcox	up	I
Ghitm1	0.794429	-0.132745	0.735	0.726	1	BA	C04a	Ghitm	wilcox	down	II
Tmem65	0.794438	0.129198	0.408	0.407	1	BA	C04a	Tmem65	wilcox	up	I
Trp53rkb2	0.795012	0.121728	0.116	0.124	1	BA	C04a	Trp53rkb	wilcox	up	I
Smim153	0.79503	0.183805	0.333	0.344	1	BA	C04a	Smim15	wilcox	up	I
Aldh5a13	0.795272	0.17055	0.126	0.137	1	BA	C04a	Aldh5a1	wilcox	up	I
Nsun64	0.795285	0.356336	0.214	0.212	1	BA	C04a	Nsun6	wilcox	up	I
Gm20274	0.795834	0.196922	0.109	0.104	1	BA	C04a	Gm20274	wilcox	up	I
Rtn12	0.795861	-0.466961	0.316	0.307	1	BA	C04a	Rtn1	wilcox	down	II
Thap15	0.795873	0.245423	0.153	0.149	1	BA	C04a	Thap1	wilcox	up	I
Ppil31	0.795877	0.291456	0.276	0.286	1	BA	C04a	Ppil3	wilcox	up	I
Zfp8392	0.796075	0.37893	0.112	0.108	1	BA	C04a	Zfp839	wilcox	up	I
Gak3	0.796086	0.255459	0.316	0.324	1	BA	C04a	Gak	wilcox	up	I
Slc1a5	0.79646	0.342457	0.262	0.27	1	BA	C04a	Slc1a5	wilcox	up	I
Lipe1	0.796873	0.320249	0.112	0.108	1	BA	C04a	Lipe	wilcox	up	I
Nup1531	0.797171	-0.156019	0.517	0.515	1	BA	C04a	Nup153	wilcox	down	II
Mtus2	0.797604	-0.154104	0.095	0.104	1	BA	C04a	Mtus2	wilcox	down	II
Dlgap44	0.797675	0.219049	0.435	0.469	1	BA	C04a	Dlgap4	wilcox	up	I
Fh1	0.797965	0.151414	0.429	0.436	1	BA	C04a	Fh1	wilcox	up	I
Gpd23	0.798031	0.236031	0.316	0.328	1	BA	C04a	Gpd2	wilcox	up	I
Asap12	0.798102	0.138156	0.34	0.349	1	BA	C04a	Asap1	wilcox	up	I
Nedd14	0.798491	-0.137909	0.133	0.141	1	BA	C04a	Nedd1	wilcox	down	II
Rnd1	0.798492	0.348125	0.122	0.137	1	BA	C04a	Rnd1	wilcox	up	I
Cnot113	0.798975	0.211763	0.259	0.253	1	BA	C04a	Cnot11	wilcox	up	I
Dpf2	0.799044	0.151896	0.391	0.407	1	BA	C04a	Dpf2	wilcox	up	I
Spty2d11	0.799281	0.163332	0.561	0.589	1	BA	C04a	Spty2d1	wilcox	up	I
Gabbr13	0.799287	0.115531	0.313	0.34	1	BA	C04a	Gabbr1	wilcox	up	I
Zfp4382	0.799492	0.113891	0.122	0.133	1	BA	C04a	Zfp438	wilcox	up	I
Zfand11	0.799518	0.193789	0.272	0.299	1	BA	C04a	Zfand1	wilcox	up	I
4933421O10Rik3	0.800745	0.25046	0.146	0.158	1	BA	C04a	4933421O10Rik	wilcox	up	I
Fkbpl5	0.800955	-0.364627	0.102	0.095	1	BA	C04a	Fkbpl	wilcox	down	II
Pcx1	0.801492	0.25933	0.245	0.245	1	BA	C04a	Pcx	wilcox	up	I
Leng95	0.802155	0.349176	0.224	0.224	1	BA	C04a	Leng9	wilcox	up	I
Tyw52	0.802251	0.236636	0.119	0.129	1	BA	C04a	Tyw5	wilcox	up	I
Pdcd23	0.802518	0.161877	0.32	0.349	1	BA	C04a	Pdcd2	wilcox	up	I
Trappc115	0.802652	0.124194	0.265	0.29	1	BA	C04a	Trappc11	wilcox	up	I
Synm2	0.803118	0.162975	0.32	0.353	1	BA	C04a	Synm	wilcox	up	I
Rab10os3	0.803507	0.277762	0.255	0.257	1	BA	C04a	Rab10os	wilcox	up	I
Gbp2	0.803998	0.903789	0.122	0.133	1	BA	C04a	Gbp2	wilcox	up	I
Bcar13	0.804186	0.297544	0.384	0.402	1	BA	C04a	Bcar1	wilcox	up	I
Fbxo223	0.80419	0.13834	0.405	0.415	1	BA	C04a	Fbxo22	wilcox	up	I
Nradd4	0.804378	0.126235	0.554	0.593	1	BA	C04a	Nradd	wilcox	up	I
Gjc12	0.804537	-0.158006	0.218	0.232	1	BA	C04a	Gjc1	wilcox	down	II
Socs12	0.804698	0.265776	0.381	0.423	1	BA	C04a	Socs1	wilcox	up	I
Xrcc15	0.805271	-0.116564	0.248	0.261	1	BA	C04a	Xrcc1	wilcox	down	II
Utp153	0.80533	0.268426	0.207	0.224	1	BA	C04a	Utp15	wilcox	up	I
Gm10415	0.805482	0.237013	0.245	0.249	1	BA	C04a	Gm10415	wilcox	up	I
Col16a12	0.80555	0.248437	0.313	0.353	1	BA	C04a	Col16a1	wilcox	up	I
Tprn2	0.805987	0.276597	0.095	0.104	1	BA	C04a	Tprn	wilcox	up	I
Ino80b	0.806003	0.146519	0.446	0.456	1	BA	C04a	Ino80b	wilcox	up	I
Msantd31	0.806514	0.222736	0.136	0.149	1	BA	C04a	Msantd3	wilcox	up	I
Rtca2	0.806547	0.145875	0.282	0.315	1	BA	C04a	Rtca	wilcox	up	I
Mical22	0.806577	0.140596	0.197	0.212	1	BA	C04a	Mical2	wilcox	up	I
Crtc23	0.806841	0.140329	0.248	0.27	1	BA	C04a	Crtc2	wilcox	up	I
Pcdh102	0.806893	-0.127555	0.095	0.1	1	BA	C04a	Pcdh10	wilcox	down	II
Nudt192	0.806943	0.167064	0.31	0.336	1	BA	C04a	Nudt19	wilcox	up	I
Tnpo11	0.807554	0.128311	0.524	0.564	1	BA	C04a	Tnpo1	wilcox	up	I
Cdip13	0.808034	0.211123	0.401	0.436	1	BA	C04a	Cdip1	wilcox	up	I
Ddah23	0.808073	0.129193	0.524	0.544	1	BA	C04a	Ddah2	wilcox	up	I
Oprk1	0.809061	0.109032	0.109	0.116	1	BA	C04a	Oprk1	wilcox	up	I
Npat2	0.809891	0.24589	0.218	0.216	1	BA	C04a	Npat	wilcox	up	I
Ints93	0.810068	-0.148306	0.126	0.133	1	BA	C04a	Ints9	wilcox	down	II
Psmg14	0.810491	0.19041	0.367	0.378	1	BA	C04a	Psmg1	wilcox	up	I
Ufd11	0.811348	-0.143912	0.439	0.456	1	BA	C04a	Ufd1	wilcox	down	II
Jpt21	0.811368	0.360488	0.156	0.154	1	BA	C04a	Jpt2	wilcox	up	I
Gse1	0.811736	0.143474	0.32	0.357	1	BA	C04a	Gse1	wilcox	up	I
Acss33	0.811917	0.114504	0.497	0.498	1	BA	C04a	Acss3	wilcox	up	I
Shmt23	0.81213	-0.144441	0.163	0.174	1	BA	C04a	Shmt2	wilcox	down	II
Snap293	0.812273	0.249376	0.218	0.237	1	BA	C04a	Snap29	wilcox	up	I
5730480H06Rik3	0.812494	0.137553	0.187	0.203	1	BA	C04a	5730480H06Rik	wilcox	up	I
Id31	0.8127	0.117779	0.442	0.477	1	BA	C04a	Id3	wilcox	up	I
2700033N17Rik2	0.812847	-0.274424	0.119	0.124	1	BA	C04a	2700033N17Rik	wilcox	down	II
P3h1	0.81289	0.355958	0.102	0.112	1	BA	C04a	P3h1	wilcox	up	I
Ngfr	0.813116	0.257537	0.167	0.162	1	BA	C04a	Ngfr	wilcox	up	I
Wrb4	0.813496	0.177236	0.105	0.112	1	BA	C04a	Wrb	wilcox	up	I
Rbmx23	0.813606	-0.137957	0.276	0.261	1	BA	C04a	Rbmx2	wilcox	down	II
Asrgl11	0.814005	-0.167445	0.187	0.199	1	BA	C04a	Asrgl1	wilcox	down	II
9330151L19Rik2	0.81421	0.132147	0.092	0.1	1	BA	C04a	9330151L19Rik	wilcox	up	I
Entpd63	0.814213	0.4178	0.119	0.116	1	BA	C04a	Entpd6	wilcox	up	I
Noc3l3	0.814862	-0.126043	0.194	0.207	1	BA	C04a	Noc3l	wilcox	down	II
Cep632	0.814978	0.123147	0.323	0.328	1	BA	C04a	Cep63	wilcox	up	I
Pdik1l3	0.815296	-0.141329	0.156	0.149	1	BA	C04a	Pdik1l	wilcox	down	II
Fap1	0.815317	-0.654683	0.129	0.133	1	BA	C04a	Fap	wilcox	down	II
Recql3	0.815548	0.119488	0.143	0.137	1	BA	C04a	Recql	wilcox	up	I
Ulk42	0.815914	-0.406495	0.099	0.104	1	BA	C04a	Ulk4	wilcox	down	II
Trip42	0.816183	0.452007	0.238	0.27	1	BA	C04a	Trip4	wilcox	up	I
Wdr45b1	0.816302	0.145273	0.456	0.502	1	BA	C04a	Wdr45b	wilcox	up	I
Ptprm	0.817001	0.222592	0.163	0.162	1	BA	C04a	Ptprm	wilcox	up	I
Zfp2823	0.817287	-0.165621	0.139	0.145	1	BA	C04a	Zfp282	wilcox	down	II
Tmem181a3	0.817379	0.300384	0.15	0.145	1	BA	C04a	Tmem181a	wilcox	up	I
Sox122	0.817552	0.408225	0.126	0.137	1	BA	C04a	Sox12	wilcox	up	I
Erlin14	0.817554	0.136199	0.122	0.133	1	BA	C04a	Erlin1	wilcox	up	I
Slc35a31	0.817609	-0.116104	0.286	0.311	1	BA	C04a	Slc35a3	wilcox	down	II
Pfkm1	0.817705	0.267247	0.194	0.212	1	BA	C04a	Pfkm	wilcox	up	I
Tacc12	0.818158	-0.102002	0.432	0.456	1	BA	C04a	Tacc1	wilcox	down	II
Arfgap12	0.81836	0.374339	0.163	0.162	1	BA	C04a	Arfgap1	wilcox	up	I
Tuft12	0.81891	0.165339	0.146	0.158	1	BA	C04a	Tuft1	wilcox	up	I
Hcfc23	0.819414	0.167903	0.109	0.116	1	BA	C04a	Hcfc2	wilcox	up	I
Myo1b2	0.819968	0.444107	0.139	0.154	1	BA	C04a	Myo1b	wilcox	up	I
Vmac3	0.820563	0.279462	0.262	0.27	1	BA	C04a	Vmac	wilcox	up	I
Ubqln43	0.820686	-0.142969	0.293	0.307	1	BA	C04a	Ubqln4	wilcox	down	II
Adh7	0.820761	0.109388	0.269	0.282	1	BA	C04a	Adh7	wilcox	up	I
Stx163	0.820869	0.118342	0.327	0.332	1	BA	C04a	Stx16	wilcox	up	I
Kctd172	0.821246	0.174077	0.252	0.278	1	BA	C04a	Kctd17	wilcox	up	I
Nup881	0.821315	0.157194	0.337	0.361	1	BA	C04a	Nup88	wilcox	up	I
Ppara1	0.821528	0.204102	0.255	0.274	1	BA	C04a	Ppara	wilcox	up	I
Scamp33	0.822575	0.245406	0.367	0.382	1	BA	C04a	Scamp3	wilcox	up	I
Pik3cb1	0.822794	0.205218	0.337	0.353	1	BA	C04a	Pik3cb	wilcox	up	I
Tbc1d8b2	0.823653	0.265245	0.139	0.149	1	BA	C04a	Tbc1d8b	wilcox	up	I
Cnnm22	0.823664	0.247347	0.095	0.104	1	BA	C04a	Cnnm2	wilcox	up	I
Aig12	0.823688	-0.116459	0.626	0.643	1	BA	C04a	Aig1	wilcox	down	II
Tubgcp24	0.824123	0.259331	0.241	0.245	1	BA	C04a	Tubgcp2	wilcox	up	I
Cep954	0.824311	0.332072	0.109	0.104	1	BA	C04a	Cep95	wilcox	up	I
Tet1	0.824361	0.37653	0.119	0.116	1	BA	C04a	Tet1	wilcox	up	I
Ehf	0.824502	-0.196068	0.092	0.1	1	BA	C04a	Ehf	wilcox	down	II
Zbtb214	0.824564	0.156939	0.194	0.212	1	BA	C04a	Zbtb21	wilcox	up	I
Fam49b1	0.82489	0.113992	0.337	0.357	1	BA	C04a	Fam49b	wilcox	up	I
Slc46a32	0.824925	0.286256	0.105	0.116	1	BA	C04a	Slc46a3	wilcox	up	I
Slc4a81	0.825353	-0.116909	0.102	0.095	1	BA	C04a	Slc4a8	wilcox	down	II
Crybg11	0.82546	0.20786	0.241	0.261	1	BA	C04a	Crybg1	wilcox	up	I
Smyd24	0.825587	0.203528	0.459	0.469	1	BA	C04a	Smyd2	wilcox	up	I
Dusp32	0.826591	0.105024	0.15	0.145	1	BA	C04a	Dusp3	wilcox	up	I
1700029J07Rik3	0.826651	0.489744	0.143	0.141	1	BA	C04a	1700029J07Rik	wilcox	up	I
Gpsm14	0.827072	0.265931	0.252	0.253	1	BA	C04a	Gpsm1	wilcox	up	I
Top2a	0.827264	-0.526811	0.105	0.112	1	BA	C04a	Top2a	wilcox	down	II
Noct2	0.827379	0.156185	0.197	0.203	1	BA	C04a	Noct	wilcox	up	I
Bhlhe401	0.827421	0.116265	0.697	0.722	1	BA	C04a	Bhlhe40	wilcox	up	I
Casp82	0.827686	0.196521	0.201	0.203	1	BA	C04a	Casp8	wilcox	up	I
Zbtb141	0.828004	0.424753	0.194	0.199	1	BA	C04a	Zbtb14	wilcox	up	I
Ddit31	0.828282	0.140941	0.469	0.477	1	BA	C04a	Ddit3	wilcox	up	I
1500004A13Rik1	0.828548	-0.447372	0.109	0.112	1	BA	C04a	1500004A13Rik	wilcox	down	II
Gemin22	0.828696	0.117772	0.173	0.187	1	BA	C04a	Gemin2	wilcox	up	I
Hint3	0.829061	0.165721	0.466	0.49	1	BA	C04a	Hint3	wilcox	up	I
Atf75	0.82914	0.147991	0.364	0.369	1	BA	C04a	Atf7	wilcox	up	I
Znhit23	0.829713	0.120682	0.269	0.266	1	BA	C04a	Znhit2	wilcox	up	I
Prkab11	0.82978	0.249216	0.282	0.29	1	BA	C04a	Prkab1	wilcox	up	I
Ccdc842	0.829838	0.310206	0.119	0.116	1	BA	C04a	Ccdc84	wilcox	up	I
Galnt112	0.830101	-0.107221	0.269	0.278	1	BA	C04a	Galnt11	wilcox	down	II
Hip1r5	0.830489	0.208275	0.167	0.166	1	BA	C04a	Hip1r	wilcox	up	I
Sdc23	0.830839	0.109392	0.575	0.627	1	BA	C04a	Sdc2	wilcox	up	I
Lrrc8c	0.83131	0.488783	0.201	0.22	1	BA	C04a	Lrrc8c	wilcox	up	I
Slc22a233	0.831316	0.20328	0.18	0.178	1	BA	C04a	Slc22a23	wilcox	up	I
Gdap22	0.831416	0.1641	0.119	0.112	1	BA	C04a	Gdap2	wilcox	up	I
Traf42	0.831525	0.549846	0.231	0.241	1	BA	C04a	Traf4	wilcox	up	I
Zbtb382	0.831718	0.147015	0.551	0.589	1	BA	C04a	Zbtb38	wilcox	up	I
Unc93b11	0.83172	0.130006	0.238	0.237	1	BA	C04a	Unc93b1	wilcox	up	I
Cnot8	0.831936	0.203313	0.269	0.274	1	BA	C04a	Cnot8	wilcox	up	I
Hace13	0.832101	0.536161	0.16	0.158	1	BA	C04a	Hace1	wilcox	up	I
Mfap1b1	0.832191	0.157813	0.35	0.373	1	BA	C04a	Mfap1b	wilcox	up	I
Ezh14	0.832432	0.123133	0.282	0.286	1	BA	C04a	Ezh1	wilcox	up	I
Timm93	0.83266	0.266554	0.367	0.382	1	BA	C04a	Timm9	wilcox	up	I
Vcpip12	0.832701	-0.132316	0.354	0.373	1	BA	C04a	Vcpip1	wilcox	down	II
Galk24	0.833077	0.151946	0.194	0.191	1	BA	C04a	Galk2	wilcox	up	I
Mthfd15	0.833285	-0.107763	0.667	0.668	1	BA	C04a	Mthfd1	wilcox	down	II
Ivd1	0.833613	0.147912	0.656	0.689	1	BA	C04a	Ivd	wilcox	up	I
C630043F03Rik2	0.833662	-0.224504	0.102	0.108	1	BA	C04a	C630043F03Rik	wilcox	down	II
Ephb4	0.834196	0.122094	0.129	0.124	1	BA	C04a	Ephb4	wilcox	up	I
Paics1	0.834498	0.120687	0.687	0.689	1	BA	C04a	Paics	wilcox	up	I
Ptcd13	0.834667	0.113666	0.122	0.129	1	BA	C04a	Ptcd1	wilcox	up	I
Cptp	0.835134	0.192576	0.126	0.12	1	BA	C04a	Cptp	wilcox	up	I
Ano103	0.835318	-0.332495	0.187	0.195	1	BA	C04a	Ano10	wilcox	down	II
Rpa34	0.835552	-0.104868	0.323	0.336	1	BA	C04a	Rpa3	wilcox	down	II
Gm429412	0.835969	0.345775	0.255	0.266	1	BA	C04a	Gm42941	wilcox	up	I
Gna15	0.836238	0.281862	0.153	0.166	1	BA	C04a	Gna15	wilcox	up	I
Vangl23	0.836414	0.228479	0.405	0.427	1	BA	C04a	Vangl2	wilcox	up	I
Mtif32	0.836468	0.166422	0.153	0.149	1	BA	C04a	Mtif3	wilcox	up	I
Sept81	0.836479	-0.152924	0.153	0.162	1	BA	C04a	Sept8	wilcox	down	II
Gm99932	0.836755	-0.110653	0.119	0.124	1	BA	C04a	Gm9993	wilcox	down	II
Pigh5	0.836975	0.290555	0.207	0.203	1	BA	C04a	Pigh	wilcox	up	I
Akr1b10	0.837602	0.121896	0.238	0.237	1	BA	C04a	Akr1b10	wilcox	up	I
Proser2	0.837618	0.176523	0.16	0.158	1	BA	C04a	Proser2	wilcox	up	I
Gatb1	0.837651	0.735451	0.129	0.145	1	BA	C04a	Gatb	wilcox	up	I
Zfp6872	0.837776	-0.120625	0.201	0.195	1	BA	C04a	Zfp687	wilcox	down	II
Tmem170b4	0.8381	-0.163356	0.146	0.154	1	BA	C04a	Tmem170b	wilcox	down	II
Gm457162	0.838174	0.23547	0.364	0.394	1	BA	C04a	Gm45716	wilcox	up	I
Phrf14	0.838267	0.119029	0.412	0.427	1	BA	C04a	Phrf1	wilcox	up	I
Mrpl3	0.838584	-0.163061	0.344	0.349	1	BA	C04a	Mrpl3	wilcox	down	II
Zfpm11	0.839464	0.439507	0.122	0.12	1	BA	C04a	Zfpm1	wilcox	up	I
Dmd1	0.839612	-0.245028	0.228	0.241	1	BA	C04a	Dmd	wilcox	down	II
Gpr1073	0.839665	0.357861	0.221	0.224	1	BA	C04a	Gpr107	wilcox	up	I
Pgm21	0.840175	0.152471	0.139	0.149	1	BA	C04a	Pgm2	wilcox	up	I
Rhot23	0.840183	0.238845	0.156	0.17	1	BA	C04a	Rhot2	wilcox	up	I
Ipo95	0.840247	0.108827	0.16	0.17	1	BA	C04a	Ipo9	wilcox	up	I
Atat14	0.840254	0.129347	0.221	0.237	1	BA	C04a	Atat1	wilcox	up	I
Agpat4	0.840276	-0.325212	0.255	0.257	1	BA	C04a	Agpat4	wilcox	down	II
Tm7sf22	0.84038	0.185898	0.16	0.158	1	BA	C04a	Tm7sf2	wilcox	up	I
Hist1h4d3	0.840568	-0.192134	0.449	0.448	1	BA	C04a	Hist1h4d	wilcox	down	II
Plpp53	0.840594	0.364139	0.241	0.249	1	BA	C04a	Plpp5	wilcox	up	I
Trim263	0.840709	0.287603	0.306	0.311	1	BA	C04a	Trim26	wilcox	up	I
Fbxl222	0.840944	-0.178692	0.136	0.129	1	BA	C04a	Fbxl22	wilcox	down	II
Pkia1	0.841033	-0.197204	0.245	0.249	1	BA	C04a	Pkia	wilcox	down	II
Ccdc823	0.841266	-0.213937	0.262	0.274	1	BA	C04a	Ccdc82	wilcox	down	II
Bbs21	0.841566	0.110251	0.269	0.29	1	BA	C04a	Bbs2	wilcox	up	I
Zc3h103	0.841644	0.19177	0.214	0.212	1	BA	C04a	Zc3h10	wilcox	up	I
Dusp122	0.841755	0.167339	0.19	0.187	1	BA	C04a	Dusp12	wilcox	up	I
Mmadhc1	0.842005	0.19075	0.446	0.465	1	BA	C04a	Mmadhc	wilcox	up	I
Abce13	0.842088	0.140558	0.435	0.448	1	BA	C04a	Abce1	wilcox	up	I
Abhd82	0.842189	0.164048	0.398	0.444	1	BA	C04a	Abhd8	wilcox	up	I
Bdnf	0.842575	0.20922	0.201	0.212	1	BA	C04a	Bdnf	wilcox	up	I
Malsu1	0.842741	0.105363	0.384	0.419	1	BA	C04a	Malsu1	wilcox	up	I
Psmg21	0.842772	0.221133	0.364	0.386	1	BA	C04a	Psmg2	wilcox	up	I
2310011J03Rik2	0.842835	0.254866	0.388	0.407	1	BA	C04a	2310011J03Rik	wilcox	up	I
Cnep1r12	0.843132	0.173665	0.289	0.29	1	BA	C04a	Cnep1r1	wilcox	up	I
Atxn13	0.843746	-0.210222	0.286	0.299	1	BA	C04a	Atxn1	wilcox	down	II
Daglb1	0.84422	0.106358	0.146	0.158	1	BA	C04a	Daglb	wilcox	up	I
Ccdc681	0.844266	0.156229	0.401	0.448	1	BA	C04a	Ccdc68	wilcox	up	I
Ikzf51	0.844544	0.123415	0.323	0.361	1	BA	C04a	Ikzf5	wilcox	up	I
B230307C23Rik1	0.844547	0.160073	0.116	0.112	1	BA	C04a	B230307C23Rik	wilcox	up	I
Mitd12	0.845172	0.126955	0.391	0.415	1	BA	C04a	Mitd1	wilcox	up	I
Wdr912	0.84542	-0.11298	0.129	0.137	1	BA	C04a	Wdr91	wilcox	down	II
Tnnt11	0.845475	0.171933	0.194	0.195	1	BA	C04a	Tnnt1	wilcox	up	I
Frem22	0.845548	0.215575	0.245	0.245	1	BA	C04a	Frem2	wilcox	up	I
Hk21	0.845617	-0.11313	0.704	0.763	1	BA	C04a	Hk2	wilcox	down	II
Pwwp3b1	0.845907	0.291761	0.139	0.137	1	BA	C04a	Pwwp3b	wilcox	up	I
Eed1	0.845967	0.187443	0.442	0.485	1	BA	C04a	Eed	wilcox	up	I
Ints6l2	0.846793	-0.107491	0.218	0.232	1	BA	C04a	Ints6l	wilcox	down	II
Wdr534	0.847077	0.263076	0.129	0.141	1	BA	C04a	Wdr53	wilcox	up	I
Anapc103	0.847118	0.126465	0.316	0.34	1	BA	C04a	Anapc10	wilcox	up	I
Acsf21	0.847133	0.281308	0.276	0.282	1	BA	C04a	Acsf2	wilcox	up	I
Tmem2592	0.847173	0.14069	0.432	0.452	1	BA	C04a	Tmem259	wilcox	up	I
Hist1h2ap3	0.847457	-0.425129	0.241	0.245	1	BA	C04a	Hist1h2ap	wilcox	down	II
Zfp6683	0.847725	0.455398	0.105	0.104	1	BA	C04a	Zfp668	wilcox	up	I
Mavs2	0.847788	-0.119269	0.099	0.104	1	BA	C04a	Mavs	wilcox	down	II
Rnmt4	0.847937	0.211047	0.262	0.282	1	BA	C04a	Rnmt	wilcox	up	I
Sec23ip4	0.848628	0.171988	0.241	0.245	1	BA	C04a	Sec23ip	wilcox	up	I
Rbbp54	0.848629	0.265896	0.122	0.133	1	BA	C04a	Rbbp5	wilcox	up	I
Pinx14	0.849081	0.123353	0.235	0.249	1	BA	C04a	Pinx1	wilcox	up	I
Lmcd11	0.849127	0.123931	0.204	0.22	1	BA	C04a	Lmcd1	wilcox	up	I
Tbc1d201	0.849728	0.307403	0.408	0.436	1	BA	C04a	Tbc1d20	wilcox	up	I
Cox6b21	0.849742	0.261778	0.17	0.187	1	BA	C04a	Cox6b2	wilcox	up	I
Trmt10a2	0.849815	0.200672	0.248	0.257	1	BA	C04a	Trmt10a	wilcox	up	I
Arl4c2	0.850329	0.150454	0.156	0.154	1	BA	C04a	Arl4c	wilcox	up	I
Taok23	0.850634	0.103208	0.452	0.498	1	BA	C04a	Taok2	wilcox	up	I
Nfrkb2	0.850864	-0.213971	0.211	0.216	1	BA	C04a	Nfrkb	wilcox	down	II
Plcd31	0.851344	0.340014	0.323	0.349	1	BA	C04a	Plcd3	wilcox	up	I
Tmem672	0.85146	0.167162	0.109	0.116	1	BA	C04a	Tmem67	wilcox	up	I
Hps53	0.851598	-0.383858	0.187	0.178	1	BA	C04a	Hps5	wilcox	down	II
1700019L13Rik	0.851598	0.216186	0.184	0.183	1	BA	C04a	1700019L13Rik	wilcox	up	I
Slc25a201	0.851684	-0.107382	0.194	0.203	1	BA	C04a	Slc25a20	wilcox	down	II
Txndc164	0.851708	-0.649882	0.442	0.432	1	BA	C04a	Txndc16	wilcox	down	II
Rgs23	0.851739	-0.286694	0.524	0.552	1	BA	C04a	Rgs2	wilcox	down	II
Samd5	0.851839	-0.105439	0.612	0.614	1	BA	C04a	Samd5	wilcox	down	II
Mfn23	0.852326	0.139671	0.279	0.29	1	BA	C04a	Mfn2	wilcox	up	I
Cry13	0.852899	0.156552	0.306	0.332	1	BA	C04a	Cry1	wilcox	up	I
Nmt23	0.853532	0.113389	0.276	0.303	1	BA	C04a	Nmt2	wilcox	up	I
Lgals3bp1	0.853988	0.350022	0.279	0.29	1	BA	C04a	Lgals3bp	wilcox	up	I
Ttll41	0.854162	0.496034	0.143	0.141	1	BA	C04a	Ttll4	wilcox	up	I
Proser12	0.854262	0.131859	0.276	0.274	1	BA	C04a	Proser1	wilcox	up	I
Mfsd2a	0.855008	0.248548	0.238	0.237	1	BA	C04a	Mfsd2a	wilcox	up	I
Prxl2c3	0.855035	0.123417	0.534	0.573	1	BA	C04a	Prxl2c	wilcox	up	I
Mpv17l22	0.85511	0.387031	0.252	0.257	1	BA	C04a	Mpv17l2	wilcox	up	I
Srp683	0.85515	0.243438	0.374	0.398	1	BA	C04a	Srp68	wilcox	up	I
Stk392	0.855442	0.101605	0.269	0.286	1	BA	C04a	Stk39	wilcox	up	I
Rhobtb33	0.85562	-0.188934	0.364	0.369	1	BA	C04a	Rhobtb3	wilcox	down	II
Dlx31	0.857283	0.481618	0.092	0.1	1	BA	C04a	Dlx3	wilcox	up	I
Itpr31	0.857302	0.460187	0.163	0.166	1	BA	C04a	Itpr3	wilcox	up	I
Yrdc1	0.858014	-0.118283	0.534	0.539	1	BA	C04a	Yrdc	wilcox	down	II
Wnt10a	0.858227	0.163669	0.105	0.112	1	BA	C04a	Wnt10a	wilcox	up	I
Herc21	0.858232	0.119508	0.51	0.548	1	BA	C04a	Herc2	wilcox	up	I
Uhrf1bp1l4	0.858312	0.228709	0.259	0.266	1	BA	C04a	Uhrf1bp1l	wilcox	up	I
Csnk2a21	0.85841	0.122144	0.558	0.585	1	BA	C04a	Csnk2a2	wilcox	up	I
Ubr51	0.858451	-0.108322	0.633	0.639	1	BA	C04a	Ubr5	wilcox	down	II
Prrc2b2	0.85867	-0.145337	0.769	0.743	1	BA	C04a	Prrc2b	wilcox	down	II
Slc25a194	0.858729	0.250424	0.156	0.154	1	BA	C04a	Slc25a19	wilcox	up	I
Akap73	0.858758	0.173055	0.316	0.336	1	BA	C04a	Akap7	wilcox	up	I
Fxyd4	0.858941	-0.268192	0.095	0.1	1	BA	C04a	Fxyd4	wilcox	down	II
Oxnad13	0.859488	0.173949	0.201	0.199	1	BA	C04a	Oxnad1	wilcox	up	I
Zdhhc122	0.859741	0.115637	0.17	0.183	1	BA	C04a	Zdhhc12	wilcox	up	I
Zfp729b3	0.860442	0.297351	0.102	0.1	1	BA	C04a	Zfp729b	wilcox	up	I
Arfgef25	0.86057	0.214136	0.18	0.195	1	BA	C04a	Arfgef2	wilcox	up	I
Lcp11	0.861317	-0.121353	0.551	0.577	1	BA	C04a	Lcp1	wilcox	down	II
Spaca63	0.861981	0.109736	0.306	0.332	1	BA	C04a	Spaca6	wilcox	up	I
Eif3b1	0.861984	-0.113309	0.609	0.598	1	BA	C04a	Eif3b	wilcox	down	II
Zfp7773	0.862064	0.189675	0.197	0.212	1	BA	C04a	Zfp777	wilcox	up	I
Tmem41b3	0.862188	0.184739	0.408	0.427	1	BA	C04a	Tmem41b	wilcox	up	I
Adar1	0.862262	0.527544	0.224	0.237	1	BA	C04a	Adar	wilcox	up	I
Rab11fip51	0.862499	-0.256641	0.105	0.108	1	BA	C04a	Rab11fip5	wilcox	down	II
Lbr3	0.862959	0.118118	0.446	0.465	1	BA	C04a	Lbr	wilcox	up	I
5430416N02Rik3	0.863152	0.490414	0.187	0.199	1	BA	C04a	5430416N02Rik	wilcox	up	I
Myo1e1	0.86319	0.351162	0.211	0.216	1	BA	C04a	Myo1e	wilcox	up	I
Wdr924	0.863391	0.343347	0.126	0.124	1	BA	C04a	Wdr92	wilcox	up	I
Tmem41a2	0.863404	0.209646	0.214	0.237	1	BA	C04a	Tmem41a	wilcox	up	I
Wnt5a1	0.863586	0.121681	0.313	0.324	1	BA	C04a	Wnt5a	wilcox	up	I
Thoc12	0.863718	0.102835	0.384	0.386	1	BA	C04a	Thoc1	wilcox	up	I
Zfp6092	0.864005	-0.143244	0.33	0.332	1	BA	C04a	Zfp609	wilcox	down	II
1700086O06Rik3	0.864088	0.189301	0.167	0.166	1	BA	C04a	1700086O06Rik	wilcox	up	I
Mbd12	0.864124	0.109879	0.241	0.257	1	BA	C04a	Mbd1	wilcox	up	I
Pde7a2	0.864252	0.273572	0.452	0.506	1	BA	C04a	Pde7a	wilcox	up	I
Tmem128	0.864252	0.123569	0.466	0.49	1	BA	C04a	Tmem128	wilcox	up	I
Rrp7a4	0.864849	0.18981	0.34	0.349	1	BA	C04a	Rrp7a	wilcox	up	I
Dapk13	0.865098	0.276137	0.122	0.12	1	BA	C04a	Dapk1	wilcox	up	I
Eid22	0.865304	-0.195218	0.384	0.411	1	BA	C04a	Eid2	wilcox	down	II
Pi4k2b3	0.86557	0.228837	0.163	0.162	1	BA	C04a	Pi4k2b	wilcox	up	I
Rap2c3	0.866139	0.165649	0.235	0.249	1	BA	C04a	Rap2c	wilcox	up	I
Mturn2	0.866169	-0.259045	0.126	0.129	1	BA	C04a	Mturn	wilcox	down	II
Alkbh32	0.866172	0.181448	0.19	0.191	1	BA	C04a	Alkbh3	wilcox	up	I
Ppp1r82	0.866364	0.10948	0.194	0.191	1	BA	C04a	Ppp1r8	wilcox	up	I
Tmem1011	0.866445	0.176077	0.194	0.207	1	BA	C04a	Tmem101	wilcox	up	I
Heatr61	0.866833	0.17627	0.289	0.299	1	BA	C04a	Heatr6	wilcox	up	I
Rmdn33	0.866896	0.120131	0.265	0.286	1	BA	C04a	Rmdn3	wilcox	up	I
Sclt13	0.866897	0.109633	0.344	0.349	1	BA	C04a	Sclt1	wilcox	up	I
Cdk63	0.866978	0.120554	0.391	0.407	1	BA	C04a	Cdk6	wilcox	up	I
Tirap2	0.867233	0.109331	0.146	0.154	1	BA	C04a	Tirap	wilcox	up	I
Foxred15	0.867529	-0.186384	0.177	0.183	1	BA	C04a	Foxred1	wilcox	down	II
Tmem63a	0.867695	0.205405	0.561	0.585	1	BA	C04a	Tmem63a	wilcox	up	I
Rab232	0.867964	0.565271	0.133	0.145	1	BA	C04a	Rab23	wilcox	up	I
Dock92	0.868008	0.397797	0.194	0.199	1	BA	C04a	Dock9	wilcox	up	I
Sdk11	0.868357	-0.134386	0.276	0.282	1	BA	C04a	Sdk1	wilcox	down	II
Asb135	0.868605	0.105705	0.119	0.124	1	BA	C04a	Asb13	wilcox	up	I
Tmem2032	0.868683	0.191126	0.143	0.154	1	BA	C04a	Tmem203	wilcox	up	I
Pfkfb3	0.869298	0.248096	0.15	0.158	1	BA	C04a	Pfkfb3	wilcox	up	I
Ddx59	0.869334	0.307479	0.116	0.112	1	BA	C04a	Ddx59	wilcox	up	I
Fam187b2	0.869422	0.177159	0.146	0.145	1	BA	C04a	Fam187b	wilcox	up	I
Urm14	0.869664	0.125411	0.221	0.237	1	BA	C04a	Urm1	wilcox	up	I
BC0512262	0.869884	0.35875	0.167	0.166	1	BA	C04a	BC051226	wilcox	up	I
Tpd52l12	0.870656	0.128232	0.156	0.154	1	BA	C04a	Tpd52l1	wilcox	up	I
Tysnd14	0.870816	-0.206338	0.17	0.166	1	BA	C04a	Tysnd1	wilcox	down	II
Rit13	0.870834	0.186876	0.272	0.278	1	BA	C04a	Rit1	wilcox	up	I
Zfp13	0.871144	0.143642	0.31	0.315	1	BA	C04a	Zfp1	wilcox	up	I
Fam83b	0.871333	0.284312	0.105	0.112	1	BA	C04a	Fam83b	wilcox	up	I
6430590A07Rik2	0.871583	-0.355705	0.105	0.108	1	BA	C04a	6430590A07Rik	wilcox	down	II
AI4805264	0.871998	0.319347	0.133	0.133	1	BA	C04a	AI480526	wilcox	up	I
Ccdc1712	0.872011	0.461496	0.139	0.141	1	BA	C04a	Ccdc171	wilcox	up	I
Grin2a1	0.872373	0.117697	0.129	0.137	1	BA	C04a	Grin2a	wilcox	up	I
Ttf11	0.872392	0.497611	0.204	0.212	1	BA	C04a	Ttf1	wilcox	up	I
Zc3h11a3	0.872425	0.377937	0.112	0.112	1	BA	C04a	Zc3h11a	wilcox	up	I
Fkbp141	0.872521	0.420854	0.201	0.22	1	BA	C04a	Fkbp14	wilcox	up	I
Ccdc88c1	0.872758	0.140254	0.452	0.469	1	BA	C04a	Ccdc88c	wilcox	up	I
Gm158671	0.872957	0.143757	0.357	0.382	1	BA	C04a	Gm15867	wilcox	up	I
Slc4a11	0.872963	-0.263385	0.374	0.39	1	BA	C04a	Slc4a11	wilcox	down	II
Ifih12	0.873053	0.400989	0.163	0.166	1	BA	C04a	Ifih1	wilcox	up	I
Slc44a24	0.873199	0.186945	0.201	0.212	1	BA	C04a	Slc44a2	wilcox	up	I
Riok14	0.873423	0.104844	0.289	0.307	1	BA	C04a	Riok1	wilcox	up	I
1110051M20Rik1	0.873697	0.121106	0.286	0.311	1	BA	C04a	1110051M20Rik	wilcox	up	I
Esyt13	0.874008	0.280135	0.197	0.212	1	BA	C04a	Esyt1	wilcox	up	I
Rbm342	0.874115	0.153983	0.347	0.369	1	BA	C04a	Rbm34	wilcox	up	I
Parn2	0.874424	-0.155001	0.245	0.261	1	BA	C04a	Parn	wilcox	down	II
Rin23	0.875087	0.256468	0.224	0.232	1	BA	C04a	Rin2	wilcox	up	I
Slc36a13	0.875181	0.789878	0.119	0.12	1	BA	C04a	Slc36a1	wilcox	up	I
Gemin84	0.875573	0.418495	0.167	0.17	1	BA	C04a	Gemin8	wilcox	up	I
Rpusd41	0.875602	0.282991	0.139	0.149	1	BA	C04a	Rpusd4	wilcox	up	I
3110009E18Rik3	0.875914	0.137656	0.143	0.149	1	BA	C04a	3110009E18Rik	wilcox	up	I
Crls13	0.876176	0.173008	0.286	0.307	1	BA	C04a	Crls1	wilcox	up	I
Itgav3	0.876187	-0.143461	0.588	0.593	1	BA	C04a	Itgav	wilcox	down	II
Abhd32	0.876959	-0.268369	0.109	0.104	1	BA	C04a	Abhd3	wilcox	down	II
Map3k123	0.877042	0.112445	0.279	0.278	1	BA	C04a	Map3k12	wilcox	up	I
Trim12a2	0.877306	0.332511	0.173	0.191	1	BA	C04a	Trim12a	wilcox	up	I
Dab21	0.877556	0.452412	0.173	0.174	1	BA	C04a	Dab2	wilcox	up	I
Chpf22	0.877661	0.175658	0.102	0.108	1	BA	C04a	Chpf2	wilcox	up	I
Naa352	0.878258	-0.110126	0.5	0.523	1	BA	C04a	Naa35	wilcox	down	II
Arhgap25	0.878648	0.283694	0.259	0.27	1	BA	C04a	Arhgap25	wilcox	up	I
Tmem9b3	0.878681	0.138425	0.391	0.398	1	BA	C04a	Tmem9b	wilcox	up	I
Eps8l12	0.878866	0.11028	0.418	0.448	1	BA	C04a	Eps8l1	wilcox	up	I
Ccdc1263	0.878992	0.325513	0.156	0.158	1	BA	C04a	Ccdc126	wilcox	up	I
Hic23	0.879176	-0.127256	0.129	0.124	1	BA	C04a	Hic2	wilcox	down	II
Arhgap22	0.879809	0.128483	0.378	0.373	1	BA	C04a	Arhgap22	wilcox	up	I
Slc44a31	0.879894	0.457938	0.204	0.212	1	BA	C04a	Slc44a3	wilcox	up	I
C030014I23Rik1	0.880014	0.353525	0.194	0.195	1	BA	C04a	C030014I23Rik	wilcox	up	I
Ggact2	0.880054	-0.114627	0.51	0.539	1	BA	C04a	Ggact	wilcox	down	II
Snx92	0.880135	0.211286	0.425	0.481	1	BA	C04a	Snx9	wilcox	up	I
Elmod21	0.880703	0.628787	0.15	0.154	1	BA	C04a	Elmod2	wilcox	up	I
Numb3	0.880974	0.136442	0.272	0.278	1	BA	C04a	Numb	wilcox	up	I
Paqr33	0.880999	-0.120874	0.102	0.108	1	BA	C04a	Paqr3	wilcox	down	II
Nub12	0.881175	0.112334	0.524	0.556	1	BA	C04a	Nub1	wilcox	up	I
Gm59145	0.881185	0.241192	0.105	0.112	1	BA	C04a	Gm5914	wilcox	up	I
Klhl113	0.881298	-0.166619	0.19	0.199	1	BA	C04a	Klhl11	wilcox	down	II
Wdr57	0.88194	0.157612	0.194	0.195	1	BA	C04a	Wdr5	wilcox	up	I
Vps721	0.882115	0.116694	0.456	0.49	1	BA	C04a	Vps72	wilcox	up	I
D3Ertd751e5	0.882491	0.237671	0.235	0.232	1	BA	C04a	D3Ertd751e	wilcox	up	I
Zfp280c2	0.882538	0.18933	0.109	0.116	1	BA	C04a	Zfp280c	wilcox	up	I
Pi4ka2	0.883372	0.176032	0.316	0.324	1	BA	C04a	Pi4ka	wilcox	up	I
Umodl13	0.883392	-0.539678	0.143	0.137	1	BA	C04a	Umodl1	wilcox	down	II
Iah14	0.88342	0.317374	0.31	0.328	1	BA	C04a	Iah1	wilcox	up	I
Tnni1	0.883431	0.163086	0.119	0.116	1	BA	C04a	Tnni1	wilcox	up	I
0610009E02Rik3	0.884343	-0.128107	0.133	0.137	1	BA	C04a	0610009E02Rik	wilcox	down	II
Tshz12	0.88452	-0.127436	0.663	0.668	1	BA	C04a	Tshz1	wilcox	down	II
Acsm43	0.884554	-0.109495	0.248	0.249	1	BA	C04a	Acsm4	wilcox	down	II
Atf6b3	0.884589	0.104604	0.276	0.29	1	BA	C04a	Atf6b	wilcox	up	I
Gem3	0.884752	-0.278744	0.517	0.531	1	BA	C04a	Gem	wilcox	down	II
Hs3st3b1	0.88493	0.352119	0.177	0.178	1	BA	C04a	Hs3st3b1	wilcox	up	I
1300002E11Rik4	0.88509	0.23504	0.357	0.378	1	BA	C04a	1300002E11Rik	wilcox	up	I
Rassf32	0.885214	0.157403	0.252	0.266	1	BA	C04a	Rassf3	wilcox	up	I
Vti1a3	0.885768	0.164273	0.211	0.216	1	BA	C04a	Vti1a	wilcox	up	I
Ssr4	0.886106	0.102712	0.871	0.859	1	BA	C04a	Ssr4	wilcox	up	I
Inafm12	0.886525	0.235635	0.211	0.224	1	BA	C04a	Inafm1	wilcox	up	I
Ccnjl	0.886618	0.535438	0.184	0.191	1	BA	C04a	Ccnjl	wilcox	up	I
Dhx334	0.887005	-0.175143	0.116	0.112	1	BA	C04a	Dhx33	wilcox	down	II
Gm490663	0.887164	-0.534469	0.139	0.137	1	BA	C04a	Gm49066	wilcox	down	II
Pno12	0.887307	0.271768	0.279	0.299	1	BA	C04a	Pno1	wilcox	up	I
Gm293582	0.887552	0.194785	0.102	0.1	1	BA	C04a	Gm29358	wilcox	up	I
Cd3eap3	0.887563	0.187518	0.32	0.344	1	BA	C04a	Cd3eap	wilcox	up	I
H2-Ab11	0.887978	0.448727	0.296	0.324	1	BA	C04a	H2-Ab1	wilcox	up	I
Tmem230	0.888199	-0.131078	0.51	0.535	1	BA	C04a	Tmem230	wilcox	down	II
Stradb2	0.888348	0.193859	0.201	0.216	1	BA	C04a	Stradb	wilcox	up	I
Camk2n11	0.888979	-0.165213	0.561	0.573	1	BA	C04a	Camk2n1	wilcox	down	II
Nucb12	0.889537	0.102674	0.694	0.693	1	BA	C04a	Nucb1	wilcox	up	I
Ccdc1362	0.889573	0.452776	0.289	0.311	1	BA	C04a	Ccdc136	wilcox	up	I
Stk262	0.89023	0.14246	0.401	0.415	1	BA	C04a	Stk26	wilcox	up	I
Pwwp2a2	0.890482	0.108754	0.323	0.34	1	BA	C04a	Pwwp2a	wilcox	up	I
Klhl222	0.890918	0.23849	0.16	0.17	1	BA	C04a	Klhl22	wilcox	up	I
Mad2l11	0.891325	0.838608	0.099	0.1	1	BA	C04a	Mad2l1	wilcox	up	I
Pim11	0.891338	-0.110959	0.49	0.494	1	BA	C04a	Pim1	wilcox	down	II
Gabpa	0.891615	0.237783	0.316	0.344	1	BA	C04a	Gabpa	wilcox	up	I
Camta12	0.891744	0.169412	0.446	0.473	1	BA	C04a	Camta1	wilcox	up	I
Ppox2	0.892717	0.106144	0.18	0.178	1	BA	C04a	Ppox	wilcox	up	I
Rnf63	0.892742	-0.179071	0.51	0.502	1	BA	C04a	Rnf6	wilcox	down	II
Iqsec23	0.893354	0.361428	0.153	0.154	1	BA	C04a	Iqsec2	wilcox	up	I
Meis31	0.893922	0.212986	0.238	0.257	1	BA	C04a	Meis3	wilcox	up	I
Rhou1	0.894686	-0.116799	0.432	0.444	1	BA	C04a	Rhou	wilcox	down	II
Adamtsl5	0.89538	0.218377	0.33	0.353	1	BA	C04a	Adamtsl5	wilcox	up	I
Il7	0.895776	0.139632	0.126	0.124	1	BA	C04a	Il7	wilcox	up	I
Cdca7l	0.895979	-0.114451	0.405	0.419	1	BA	C04a	Cdca7l	wilcox	down	II
Slc35b32	0.896056	-0.277769	0.126	0.129	1	BA	C04a	Slc35b3	wilcox	down	II
Tollip1	0.896083	0.186753	0.327	0.361	1	BA	C04a	Tollip	wilcox	up	I
Ubr3	0.896737	0.134762	0.469	0.515	1	BA	C04a	Ubr3	wilcox	up	I
Ythdc23	0.89761	0.313073	0.153	0.154	1	BA	C04a	Ythdc2	wilcox	up	I
Tbccd15	0.897951	0.147686	0.143	0.141	1	BA	C04a	Tbccd1	wilcox	up	I
Synj12	0.898419	0.270462	0.293	0.303	1	BA	C04a	Synj1	wilcox	up	I
Nelfa2	0.898623	0.15797	0.245	0.249	1	BA	C04a	Nelfa	wilcox	up	I
Klf62	0.899116	0.130134	0.932	0.929	1	BA	C04a	Klf6	wilcox	up	I
Golga52	0.899313	0.143221	0.344	0.349	1	BA	C04a	Golga5	wilcox	up	I
Eps15l14	0.899423	0.114296	0.279	0.286	1	BA	C04a	Eps15l1	wilcox	up	I
Gnal4	0.900123	-0.341499	0.374	0.382	1	BA	C04a	Gnal	wilcox	down	II
Dcakd4	0.900421	-0.143462	0.238	0.249	1	BA	C04a	Dcakd	wilcox	down	II
Mecr3	0.900869	0.250216	0.31	0.315	1	BA	C04a	Mecr	wilcox	up	I
Ebf22	0.900925	-0.379359	0.211	0.207	1	BA	C04a	Ebf2	wilcox	down	II
Acpp1	0.90109	0.188265	0.289	0.295	1	BA	C04a	Acpp	wilcox	up	I
Repin12	0.901703	0.37739	0.16	0.162	1	BA	C04a	Repin1	wilcox	up	I
Cd24a3	0.901917	-0.182412	0.238	0.245	1	BA	C04a	Cd24a	wilcox	down	II
Slc25a242	0.902056	0.141083	0.126	0.133	1	BA	C04a	Slc25a24	wilcox	up	I
Rab362	0.902207	-0.282215	0.126	0.129	1	BA	C04a	Rab36	wilcox	down	II
Wdr113	0.902881	0.26245	0.252	0.261	1	BA	C04a	Wdr11	wilcox	up	I
Esco12	0.90343	0.12591	0.303	0.303	1	BA	C04a	Esco1	wilcox	up	I
Abtb13	0.903522	-0.297825	0.112	0.116	1	BA	C04a	Abtb1	wilcox	down	II
Swap70	0.903529	0.112571	0.585	0.635	1	BA	C04a	Swap70	wilcox	up	I
Dda11	0.904528	-0.122417	0.415	0.427	1	BA	C04a	Dda1	wilcox	down	II
Dgkh	0.904866	-0.199786	0.143	0.149	1	BA	C04a	Dgkh	wilcox	down	II
1700025G04Rik	0.904884	0.351018	0.231	0.253	1	BA	C04a	1700025G04Rik	wilcox	up	I
Fam120c2	0.905014	-0.146094	0.146	0.149	1	BA	C04a	Fam120c	wilcox	down	II
Slc39a32	0.905105	0.194054	0.194	0.195	1	BA	C04a	Slc39a3	wilcox	up	I
Aars	0.905437	0.11434	0.272	0.286	1	BA	C04a	Aars	wilcox	up	I
Rab201	0.906003	0.104921	0.306	0.307	1	BA	C04a	Rab20	wilcox	up	I
Mus812	0.906536	0.194463	0.204	0.207	1	BA	C04a	Mus81	wilcox	up	I
Setd64	0.90665	0.432979	0.133	0.133	1	BA	C04a	Setd6	wilcox	up	I
Phldb2	0.906935	0.307918	0.102	0.108	1	BA	C04a	Phldb2	wilcox	up	I
Kmt5c3	0.907179	0.553204	0.146	0.149	1	BA	C04a	Kmt5c	wilcox	up	I
Ndor13	0.90742	-0.356399	0.109	0.112	1	BA	C04a	Ndor1	wilcox	down	II
Zfp7403	0.907524	0.180688	0.367	0.382	1	BA	C04a	Zfp740	wilcox	up	I
Slc25a383	0.907646	0.33963	0.235	0.237	1	BA	C04a	Slc25a38	wilcox	up	I
Cog45	0.907971	0.14611	0.276	0.299	1	BA	C04a	Cog4	wilcox	up	I
Ccdc3	0.907973	0.17886	0.707	0.747	1	BA	C04a	Ccdc3	wilcox	up	I
Cdc42bpa2	0.90808	0.124321	0.333	0.357	1	BA	C04a	Cdc42bpa	wilcox	up	I
Thumpd3	0.908558	0.103744	0.33	0.332	1	BA	C04a	Thumpd3	wilcox	up	I
Bvht1	0.908564	0.312547	0.184	0.195	1	BA	C04a	Bvht	wilcox	up	I
2810006K23Rik4	0.908706	0.220109	0.238	0.249	1	BA	C04a	2810006K23Rik	wilcox	up	I
Adra2c	0.908731	-0.13212	0.122	0.124	1	BA	C04a	Adra2c	wilcox	down	II
Pus72	0.908746	0.135709	0.146	0.154	1	BA	C04a	Pus7	wilcox	up	I
Psmd53	0.908764	0.17228	0.354	0.373	1	BA	C04a	Psmd5	wilcox	up	I
Dync1li11	0.90919	0.110074	0.446	0.461	1	BA	C04a	Dync1li1	wilcox	up	I
Cyb5611	0.910511	0.160719	0.265	0.278	1	BA	C04a	Cyb561	wilcox	up	I
Cript1	0.910673	0.105227	0.588	0.61	1	BA	C04a	Cript	wilcox	up	I
Rai141	0.910835	-0.1733	0.361	0.365	1	BA	C04a	Rai14	wilcox	down	II
Uspl12	0.911075	0.298332	0.238	0.249	1	BA	C04a	Uspl1	wilcox	up	I
Socs53	0.911269	-0.120988	0.204	0.203	1	BA	C04a	Socs5	wilcox	down	II
Tanc21	0.911312	0.39037	0.228	0.237	1	BA	C04a	Tanc2	wilcox	up	I
Rab31	0.911339	0.461978	0.129	0.141	1	BA	C04a	Rab31	wilcox	up	I
Cadps21	0.911461	0.204097	0.293	0.324	1	BA	C04a	Cadps2	wilcox	up	I
Sgta3	0.911683	0.24742	0.483	0.519	1	BA	C04a	Sgta	wilcox	up	I
Fkbp10	0.912054	0.181607	0.245	0.257	1	BA	C04a	Fkbp10	wilcox	up	I
Dact21	0.912806	0.233228	0.105	0.104	1	BA	C04a	Dact2	wilcox	up	I
Kif1bp2	0.912821	0.141016	0.408	0.44	1	BA	C04a	Kif1bp	wilcox	up	I
Ide3	0.91309	0.23108	0.435	0.473	1	BA	C04a	Ide	wilcox	up	I
Colgalt12	0.913468	0.156387	0.378	0.415	1	BA	C04a	Colgalt1	wilcox	up	I
Nubp14	0.914344	0.139735	0.401	0.419	1	BA	C04a	Nubp1	wilcox	up	I
Myo5b	0.914751	0.20843	0.122	0.129	1	BA	C04a	Myo5b	wilcox	up	I
Ypel22	0.91478	-0.263143	0.194	0.191	1	BA	C04a	Ypel2	wilcox	down	II
Kif3c1	0.914811	0.150401	0.156	0.158	1	BA	C04a	Kif3c	wilcox	up	I
Faim24	0.91491	-0.146791	0.126	0.129	1	BA	C04a	Faim2	wilcox	down	II
Atg4b4	0.915782	0.436802	0.218	0.224	1	BA	C04a	Atg4b	wilcox	up	I
Sfi11	0.916163	0.244375	0.105	0.104	1	BA	C04a	Sfi1	wilcox	up	I
Gm311052	0.916583	0.523591	0.102	0.108	1	BA	C04a	Gm31105	wilcox	up	I
Nphp3	0.916993	0.301672	0.119	0.12	1	BA	C04a	Nphp3	wilcox	up	I
Rnf2132	0.917242	0.195922	0.201	0.216	1	BA	C04a	Rnf213	wilcox	up	I
Tgfb21	0.917335	-0.120726	0.49	0.477	1	BA	C04a	Tgfb2	wilcox	down	II
Slc30a51	0.917569	0.105504	0.279	0.29	1	BA	C04a	Slc30a5	wilcox	up	I
Prps22	0.918045	0.201156	0.255	0.27	1	BA	C04a	Prps2	wilcox	up	I
Adrb2	0.918187	-0.228366	0.204	0.212	1	BA	C04a	Adrb2	wilcox	down	II
Zbtb7c	0.918202	0.124063	0.262	0.282	1	BA	C04a	Zbtb7c	wilcox	up	I
Ctnnbl12	0.918397	0.140234	0.374	0.386	1	BA	C04a	Ctnnbl1	wilcox	up	I
Arcn12	0.918473	0.12071	0.592	0.627	1	BA	C04a	Arcn1	wilcox	up	I
Prpsap24	0.918611	0.212913	0.286	0.32	1	BA	C04a	Prpsap2	wilcox	up	I
Polr1a3	0.918857	0.238137	0.218	0.224	1	BA	C04a	Polr1a	wilcox	up	I
Golm13	0.919061	0.407835	0.099	0.104	1	BA	C04a	Golm1	wilcox	up	I
Kmt5b1	0.919692	0.109815	0.49	0.535	1	BA	C04a	Kmt5b	wilcox	up	I
Camkmt2	0.919785	0.387215	0.153	0.166	1	BA	C04a	Camkmt	wilcox	up	I
Abhd62	0.920142	0.338381	0.197	0.212	1	BA	C04a	Abhd6	wilcox	up	I
Ciapin13	0.920552	0.290688	0.272	0.303	1	BA	C04a	Ciapin1	wilcox	up	I
Pdlim2	0.920639	0.206964	0.361	0.382	1	BA	C04a	Pdlim2	wilcox	up	I
Med143	0.920838	-0.189045	0.33	0.349	1	BA	C04a	Med14	wilcox	down	II
Bms12	0.920949	-0.121011	0.401	0.423	1	BA	C04a	Bms1	wilcox	down	II
Dipk1a3	0.921328	0.209806	0.18	0.191	1	BA	C04a	Dipk1a	wilcox	up	I
Smagp2	0.922818	0.260994	0.32	0.349	1	BA	C04a	Smagp	wilcox	up	I
Scn1b1	0.922919	0.289048	0.371	0.407	1	BA	C04a	Scn1b	wilcox	up	I
Zfp6371	0.923323	0.106607	0.446	0.473	1	BA	C04a	Zfp637	wilcox	up	I
Rtp42	0.92333	0.404995	0.099	0.104	1	BA	C04a	Rtp4	wilcox	up	I
Gstz12	0.923482	0.119022	0.303	0.311	1	BA	C04a	Gstz1	wilcox	up	I
Acvr12	0.923572	0.214788	0.245	0.253	1	BA	C04a	Acvr1	wilcox	up	I
Nup623	0.923777	0.13832	0.218	0.224	1	BA	C04a	Nup62	wilcox	up	I
Cpsf31	0.923789	0.155604	0.35	0.378	1	BA	C04a	Cpsf3	wilcox	up	I
Rps6ka32	0.923819	0.183575	0.255	0.27	1	BA	C04a	Rps6ka3	wilcox	up	I
Agfg12	0.923834	0.176797	0.347	0.365	1	BA	C04a	Agfg1	wilcox	up	I
Fahd2a3	0.923847	0.168818	0.282	0.282	1	BA	C04a	Fahd2a	wilcox	up	I
Nr6a13	0.923873	0.387127	0.126	0.133	1	BA	C04a	Nr6a1	wilcox	up	I
Arl153	0.924664	0.547619	0.112	0.12	1	BA	C04a	Arl15	wilcox	up	I
Grhl2	0.925041	0.109103	0.551	0.589	1	BA	C04a	Grhl2	wilcox	up	I
Meis14	0.925159	0.100323	0.418	0.436	1	BA	C04a	Meis1	wilcox	up	I
Tfcp22	0.925191	0.100972	0.19	0.191	1	BA	C04a	Tfcp2	wilcox	up	I
Brox2	0.925345	0.152039	0.347	0.382	1	BA	C04a	Brox	wilcox	up	I
Trappc22	0.925632	0.160645	0.245	0.253	1	BA	C04a	Trappc2	wilcox	up	I
Ccdc1591	0.925704	0.572302	0.119	0.12	1	BA	C04a	Ccdc159	wilcox	up	I
Rbm192	0.925805	0.32324	0.139	0.141	1	BA	C04a	Rbm19	wilcox	up	I
Ercc13	0.92636	0.326597	0.279	0.307	1	BA	C04a	Ercc1	wilcox	up	I
Smarcal13	0.926376	0.145294	0.211	0.224	1	BA	C04a	Smarcal1	wilcox	up	I
Thap22	0.926381	0.251726	0.429	0.461	1	BA	C04a	Thap2	wilcox	up	I
Armc93	0.926557	0.215785	0.129	0.129	1	BA	C04a	Armc9	wilcox	up	I
Carns14	0.927135	-0.268837	0.156	0.154	1	BA	C04a	Carns1	wilcox	down	II
Rara1	0.927205	0.119376	0.248	0.257	1	BA	C04a	Rara	wilcox	up	I
Phyhip	0.927264	0.164211	0.235	0.245	1	BA	C04a	Phyhip	wilcox	up	I
Mrto42	0.927552	0.113976	0.476	0.502	1	BA	C04a	Mrto4	wilcox	up	I
Atg103	0.927749	0.130249	0.5	0.539	1	BA	C04a	Atg10	wilcox	up	I
Serpine1	0.927835	0.269474	0.163	0.17	1	BA	C04a	Serpine1	wilcox	up	I
Chga4	0.927967	-0.120016	0.255	0.266	1	BA	C04a	Chga	wilcox	down	II
Dph71	0.928106	0.331734	0.095	0.1	1	BA	C04a	Dph7	wilcox	up	I
Cyp2j63	0.928532	0.171452	0.347	0.365	1	BA	C04a	Cyp2j6	wilcox	up	I
Fam107b2	0.928609	0.148884	0.429	0.448	1	BA	C04a	Fam107b	wilcox	up	I
Ift1224	0.928864	0.27506	0.286	0.299	1	BA	C04a	Ift122	wilcox	up	I
Cd3204	0.92982	0.113691	0.34	0.344	1	BA	C04a	Cd320	wilcox	up	I
Rnf2201	0.929917	0.147687	0.432	0.448	1	BA	C04a	Rnf220	wilcox	up	I
Efnb21	0.930419	-0.164703	0.69	0.689	1	BA	C04a	Efnb2	wilcox	down	II
Pomt21	0.930459	0.372691	0.119	0.12	1	BA	C04a	Pomt2	wilcox	up	I
Slco2a1	0.930613	0.220247	0.201	0.207	1	BA	C04a	Slco2a1	wilcox	up	I
Rnf2152	0.931051	0.202757	0.33	0.344	1	BA	C04a	Rnf215	wilcox	up	I
Rbck12	0.931072	0.142502	0.439	0.494	1	BA	C04a	Rbck1	wilcox	up	I
Gm44699	0.931159	0.123147	0.129	0.129	1	BA	C04a	Gm44699	wilcox	up	I
Amacr2	0.931319	-0.236702	0.204	0.199	1	BA	C04a	Amacr	wilcox	down	II
Morn42	0.932018	0.351586	0.095	0.1	1	BA	C04a	Morn4	wilcox	up	I
Elac22	0.932067	-0.148817	0.156	0.162	1	BA	C04a	Elac2	wilcox	down	II
Pgm1	0.93245	0.142117	0.347	0.365	1	BA	C04a	Pgm1	wilcox	up	I
Asns3	0.933012	0.163388	0.221	0.22	1	BA	C04a	Asns	wilcox	up	I
Mthfs3	0.933316	0.189802	0.282	0.303	1	BA	C04a	Mthfs	wilcox	up	I
Gm173541	0.933505	-0.304285	0.116	0.116	1	BA	C04a	Gm17354	wilcox	down	II
Acvr1b4	0.934424	0.185574	0.201	0.207	1	BA	C04a	Acvr1b	wilcox	up	I
Mettl21a3	0.934987	0.735008	0.109	0.116	1	BA	C04a	Mettl21a	wilcox	up	I
Nup854	0.935022	0.334764	0.204	0.22	1	BA	C04a	Nup85	wilcox	up	I
Miga22	0.935182	0.74727	0.099	0.1	1	BA	C04a	Miga2	wilcox	up	I
Aco11	0.935259	0.138633	0.286	0.29	1	BA	C04a	Aco1	wilcox	up	I
Trpm41	0.935494	0.128599	0.105	0.104	1	BA	C04a	Trpm4	wilcox	up	I
Trmt64	0.935499	0.301544	0.272	0.282	1	BA	C04a	Trmt6	wilcox	up	I
Smpd32	0.935822	0.505234	0.102	0.104	1	BA	C04a	Smpd3	wilcox	up	I
Zc3h83	0.936418	0.507153	0.197	0.207	1	BA	C04a	Zc3h8	wilcox	up	I
Arhgef5	0.936615	-0.132211	0.527	0.515	1	BA	C04a	Arhgef5	wilcox	down	II
Mir99ahg1	0.936699	0.175345	0.245	0.257	1	BA	C04a	Mir99ahg	wilcox	up	I
Cinp1	0.936708	0.375231	0.218	0.224	1	BA	C04a	Cinp	wilcox	up	I
Filip1l	0.936775	0.187481	0.173	0.183	1	BA	C04a	Filip1l	wilcox	up	I
Wnt7b	0.937369	-0.180096	0.259	0.257	1	BA	C04a	Wnt7b	wilcox	down	II
Osgin1	0.937395	0.100691	0.599	0.622	1	BA	C04a	Osgin1	wilcox	up	I
Mpped22	0.937515	0.216713	0.17	0.183	1	BA	C04a	Mpped2	wilcox	up	I
Shoc21	0.93851	0.107405	0.51	0.535	1	BA	C04a	Shoc2	wilcox	up	I
Pex144	0.938848	0.244826	0.255	0.27	1	BA	C04a	Pex14	wilcox	up	I
Mindy12	0.939328	0.143964	0.224	0.232	1	BA	C04a	Mindy1	wilcox	up	I
Slc27a31	0.93967	0.203679	0.344	0.365	1	BA	C04a	Slc27a3	wilcox	up	I
Adck54	0.939924	0.433304	0.133	0.141	1	BA	C04a	Adck5	wilcox	up	I
Inpp4a3	0.939976	-0.231116	0.129	0.133	1	BA	C04a	Inpp4a	wilcox	down	II
Mras3	0.940452	0.105126	0.466	0.49	1	BA	C04a	Mras	wilcox	up	I
Nt5dc31	0.940747	0.195072	0.238	0.249	1	BA	C04a	Nt5dc3	wilcox	up	I
Ccpg1os1	0.941002	0.136	0.282	0.29	1	BA	C04a	Ccpg1os	wilcox	up	I
Nav11	0.941023	-0.230794	0.262	0.266	1	BA	C04a	Nav1	wilcox	down	II
AC160336.11	0.941958	0.169406	0.143	0.149	1	BA	C04a	AC160336.1	wilcox	up	I
Polr3d2	0.942448	-0.150416	0.32	0.324	1	BA	C04a	Polr3d	wilcox	down	II
2610507I01Rik2	0.942997	0.228605	0.133	0.133	1	BA	C04a	2610507I01Rik	wilcox	up	I
Klf114	0.943274	0.182575	0.327	0.349	1	BA	C04a	Klf11	wilcox	up	I
Fmo12	0.94335	0.105366	0.401	0.415	1	BA	C04a	Fmo1	wilcox	up	I
Pcgf14	0.943526	0.232519	0.139	0.145	1	BA	C04a	Pcgf1	wilcox	up	I
Lpar62	0.943762	-0.157282	0.537	0.531	1	BA	C04a	Lpar6	wilcox	down	II
Slc7a6os3	0.944538	0.180841	0.231	0.232	1	BA	C04a	Slc7a6os	wilcox	up	I
Tmem161b	0.944807	0.244926	0.224	0.232	1	BA	C04a	Tmem161b	wilcox	up	I
Arntl4	0.945166	0.13563	0.269	0.278	1	BA	C04a	Arntl	wilcox	up	I
Znhit63	0.94559	0.138209	0.391	0.411	1	BA	C04a	Znhit6	wilcox	up	I
Gcn12	0.94593	0.267454	0.299	0.315	1	BA	C04a	Gcn1	wilcox	up	I
Mcm63	0.946295	0.469677	0.177	0.187	1	BA	C04a	Mcm6	wilcox	up	I
Setd51	0.946429	0.119633	0.52	0.56	1	BA	C04a	Setd5	wilcox	up	I
Bend72	0.94745	0.226825	0.153	0.154	1	BA	C04a	Bend7	wilcox	up	I
Nacc12	0.947886	0.114361	0.337	0.353	1	BA	C04a	Nacc1	wilcox	up	I
Asnsd11	0.948117	0.224754	0.388	0.415	1	BA	C04a	Asnsd1	wilcox	up	I
Nup1071	0.948433	0.456001	0.146	0.149	1	BA	C04a	Nup107	wilcox	up	I
Selenoh2	0.948977	0.135705	0.633	0.685	1	BA	C04a	Selenoh	wilcox	up	I
B230118H07Rik3	0.949542	-0.184362	0.429	0.427	1	BA	C04a	B230118H07Rik	wilcox	down	II
Iqcc4	0.949581	-0.171391	0.184	0.191	1	BA	C04a	Iqcc	wilcox	down	II
Epn31	0.949707	0.315761	0.18	0.191	1	BA	C04a	Epn3	wilcox	up	I
Tgfb31	0.95065	-0.126921	0.248	0.257	1	BA	C04a	Tgfb3	wilcox	down	II
Msrb24	0.950715	0.178807	0.214	0.216	1	BA	C04a	Msrb2	wilcox	up	I
Rnf1282	0.950905	0.14245	0.316	0.332	1	BA	C04a	Rnf128	wilcox	up	I
Gigyf11	0.951139	0.142066	0.34	0.353	1	BA	C04a	Gigyf1	wilcox	up	I
Abcc43	0.951278	0.135214	0.163	0.17	1	BA	C04a	Abcc4	wilcox	up	I
Pcdhga121	0.951579	-0.239942	0.099	0.1	1	BA	C04a	Pcdhga12	wilcox	down	II
Tarbp23	0.952838	0.400609	0.197	0.203	1	BA	C04a	Tarbp2	wilcox	up	I
Palm1	0.952891	-0.117663	0.289	0.286	1	BA	C04a	Palm	wilcox	down	II
Traf72	0.953425	0.111786	0.429	0.461	1	BA	C04a	Traf7	wilcox	up	I
Mapk113	0.953628	0.185581	0.116	0.116	1	BA	C04a	Mapk11	wilcox	up	I
LTO12	0.953958	0.179553	0.139	0.141	1	BA	C04a	LTO1	wilcox	up	I
Agpat14	0.954301	0.127346	0.204	0.216	1	BA	C04a	Agpat1	wilcox	up	I
Atrnl12	0.954588	0.205255	0.112	0.112	1	BA	C04a	Atrnl1	wilcox	up	I
Pik3ip12	0.954745	0.287488	0.405	0.436	1	BA	C04a	Pik3ip1	wilcox	up	I
Klhl54	0.955192	0.150008	0.235	0.249	1	BA	C04a	Klhl5	wilcox	up	I
Uvssa2	0.955608	0.12975	0.286	0.299	1	BA	C04a	Uvssa	wilcox	up	I
Ostm13	0.956027	0.12449	0.19	0.195	1	BA	C04a	Ostm1	wilcox	up	I
Dsc21	0.956689	0.100465	0.442	0.473	1	BA	C04a	Dsc2	wilcox	up	I
Lrmda1	0.95685	0.307103	0.116	0.116	1	BA	C04a	Lrmda	wilcox	up	I
Borcs53	0.957744	0.113234	0.286	0.307	1	BA	C04a	Borcs5	wilcox	up	I
Tceal5	0.958082	0.166065	0.156	0.162	1	BA	C04a	Tceal5	wilcox	up	I
Atp231	0.95814	0.203177	0.19	0.199	1	BA	C04a	Atp23	wilcox	up	I
Meaf63	0.958573	0.107411	0.378	0.378	1	BA	C04a	Meaf6	wilcox	up	I
Hist1h2ae3	0.959354	0.414605	0.099	0.1	1	BA	C04a	Hist1h2ae	wilcox	up	I
Srgap21	0.959801	0.127746	0.299	0.324	1	BA	C04a	Srgap2	wilcox	up	I
Zfp3951	0.960382	0.119527	0.303	0.307	1	BA	C04a	Zfp395	wilcox	up	I
Btbd32	0.9606	0.321079	0.129	0.133	1	BA	C04a	Btbd3	wilcox	up	I
Cavin3	0.960696	0.171015	0.327	0.34	1	BA	C04a	Cavin3	wilcox	up	I
Cln6	0.961151	0.417924	0.122	0.124	1	BA	C04a	Cln6	wilcox	up	I
Tarsl23	0.961292	0.167195	0.18	0.183	1	BA	C04a	Tarsl2	wilcox	up	I
Pdzd111	0.96135	0.19151	0.449	0.494	1	BA	C04a	Pdzd11	wilcox	up	I
Prss8	0.962355	0.331663	0.235	0.249	1	BA	C04a	Prss8	wilcox	up	I
Pelp14	0.962737	0.224245	0.218	0.228	1	BA	C04a	Pelp1	wilcox	up	I
Ids3	0.96275	0.126797	0.34	0.353	1	BA	C04a	Ids	wilcox	up	I
AU0222522	0.962996	0.255496	0.153	0.158	1	BA	C04a	AU022252	wilcox	up	I
Tmem172	0.963189	0.204133	0.16	0.162	1	BA	C04a	Tmem17	wilcox	up	I
Cnp3	0.963614	-0.121499	0.537	0.577	1	BA	C04a	Cnp	wilcox	down	II
Btbd12	0.963736	0.144445	0.524	0.573	1	BA	C04a	Btbd1	wilcox	up	I
Rfc55	0.963847	0.325741	0.102	0.104	1	BA	C04a	Rfc5	wilcox	up	I
Nr2c2ap2	0.964219	0.264406	0.276	0.295	1	BA	C04a	Nr2c2ap	wilcox	up	I
Sox51	0.964744	-0.123742	0.167	0.166	1	BA	C04a	Sox5	wilcox	down	II
Parp24	0.964789	0.227498	0.306	0.32	1	BA	C04a	Parp2	wilcox	up	I
4930578M01Rik1	0.965059	-0.113145	0.136	0.137	1	BA	C04a	4930578M01Rik	wilcox	down	II
Stk242	0.965353	0.154685	0.435	0.465	1	BA	C04a	Stk24	wilcox	up	I
Nxt12	0.965596	0.164453	0.289	0.307	1	BA	C04a	Nxt1	wilcox	up	I
Sesn21	0.965725	0.211144	0.34	0.378	1	BA	C04a	Sesn2	wilcox	up	I
Mpnd4	0.96609	0.215181	0.357	0.386	1	BA	C04a	Mpnd	wilcox	up	I
Nsf2	0.966523	0.346782	0.269	0.29	1	BA	C04a	Nsf	wilcox	up	I
Uvrag3	0.966598	0.164123	0.333	0.353	1	BA	C04a	Uvrag	wilcox	up	I
Neu13	0.966648	0.133336	0.255	0.27	1	BA	C04a	Neu1	wilcox	up	I
Ints12	0.966784	0.218963	0.204	0.212	1	BA	C04a	Ints12	wilcox	up	I
Gal3st2c2	0.967131	-0.262747	0.143	0.141	1	BA	C04a	Gal3st2c	wilcox	down	II
Cdc232	0.968088	0.214605	0.276	0.29	1	BA	C04a	Cdc23	wilcox	up	I
Piezo11	0.968274	0.39966	0.187	0.195	1	BA	C04a	Piezo1	wilcox	up	I
Pam1	0.968792	0.165662	0.214	0.228	1	BA	C04a	Pam	wilcox	up	I
Casd13	0.968969	0.128604	0.303	0.311	1	BA	C04a	Casd1	wilcox	up	I
Hspa4l1	0.969031	-0.222099	0.306	0.311	1	BA	C04a	Hspa4l	wilcox	down	II
A630023A22Rik	0.969036	0.266847	0.173	0.183	1	BA	C04a	A630023A22Rik	wilcox	up	I
Glce2	0.969172	0.220978	0.167	0.174	1	BA	C04a	Glce	wilcox	up	I
Mrpl473	0.969196	0.131823	0.156	0.158	1	BA	C04a	Mrpl47	wilcox	up	I
Slc25a292	0.969544	0.195952	0.139	0.141	1	BA	C04a	Slc25a29	wilcox	up	I
Fndc4	0.969999	0.129846	0.184	0.191	1	BA	C04a	Fndc4	wilcox	up	I
Xpo64	0.97161	0.148587	0.306	0.32	1	BA	C04a	Xpo6	wilcox	up	I
Dip2a3	0.971718	0.537867	0.122	0.133	1	BA	C04a	Dip2a	wilcox	up	I
Bicra2	0.971744	0.575781	0.15	0.158	1	BA	C04a	Bicra	wilcox	up	I
Col12a12	0.971821	0.42337	0.17	0.178	1	BA	C04a	Col12a1	wilcox	up	I
Vamp33	0.972473	0.19694	0.31	0.34	1	BA	C04a	Vamp3	wilcox	up	I
Zfp265	0.972736	0.110643	0.177	0.178	1	BA	C04a	Zfp26	wilcox	up	I
Vsir	0.972814	0.191308	0.252	0.261	1	BA	C04a	Vsir	wilcox	up	I
Tafa51	0.973009	0.155487	0.391	0.423	1	BA	C04a	Tafa5	wilcox	up	I
Faap1004	0.973703	0.165686	0.122	0.124	1	BA	C04a	Faap100	wilcox	up	I
Ogt1	0.97412	-0.134882	0.52	0.527	1	BA	C04a	Ogt	wilcox	down	II
Nt5m3	0.974185	0.225333	0.255	0.27	1	BA	C04a	Nt5m	wilcox	up	I
Itgb3bp3	0.9745	0.187758	0.248	0.261	1	BA	C04a	Itgb3bp	wilcox	up	I
Trpv42	0.975087	0.110374	0.378	0.415	1	BA	C04a	Trpv4	wilcox	up	I
Snx242	0.975092	0.186835	0.204	0.216	1	BA	C04a	Snx24	wilcox	up	I
Hspa135	0.975314	0.132427	0.272	0.286	1	BA	C04a	Hspa13	wilcox	up	I
Lacc1	0.976528	0.319408	0.119	0.12	1	BA	C04a	Lacc1	wilcox	up	I
Rogdi3	0.976682	-0.128527	0.265	0.27	1	BA	C04a	Rogdi	wilcox	down	II
Nrde24	0.976954	0.144816	0.19	0.199	1	BA	C04a	Nrde2	wilcox	up	I
Mrpl373	0.976974	-0.111973	0.201	0.203	1	BA	C04a	Mrpl37	wilcox	down	II
Tctex1d24	0.977317	0.129228	0.415	0.436	1	BA	C04a	Tctex1d2	wilcox	up	I
1700017B05Rik4	0.977323	-0.106935	0.231	0.237	1	BA	C04a	1700017B05Rik	wilcox	down	II
Hirip33	0.97752	0.263622	0.395	0.415	1	BA	C04a	Hirip3	wilcox	up	I
Slc19a11	0.977669	0.720744	0.126	0.133	1	BA	C04a	Slc19a1	wilcox	up	I
Glra1	0.977968	0.212987	0.116	0.12	1	BA	C04a	Glra1	wilcox	up	I
4430402I18Rik3	0.978668	0.359113	0.269	0.286	1	BA	C04a	4430402I18Rik	wilcox	up	I
0610009L18Rik2	0.978678	0.184749	0.313	0.336	1	BA	C04a	0610009L18Rik	wilcox	up	I
Megf82	0.979714	-0.265208	0.156	0.154	1	BA	C04a	Megf8	wilcox	down	II
Cbr43	0.980173	0.109575	0.255	0.261	1	BA	C04a	Cbr4	wilcox	up	I
Fam83h1	0.981032	0.197398	0.119	0.124	1	BA	C04a	Fam83h	wilcox	up	I
Sirt34	0.981489	0.220421	0.388	0.411	1	BA	C04a	Sirt3	wilcox	up	I
Tsc22	0.982061	-0.117971	0.262	0.266	1	BA	C04a	Tsc2	wilcox	down	II
Dxo2	0.982612	0.114754	0.245	0.257	1	BA	C04a	Dxo	wilcox	up	I
Gm163101	0.982648	0.433038	0.153	0.162	1	BA	C04a	Gm16310	wilcox	up	I
Mpp13	0.982827	0.145908	0.374	0.394	1	BA	C04a	Mpp1	wilcox	up	I
Tmem562	0.982934	0.222272	0.112	0.116	1	BA	C04a	Tmem56	wilcox	up	I
Csnk1g32	0.98324	0.123243	0.408	0.432	1	BA	C04a	Csnk1g3	wilcox	up	I
Hs6st2	0.983555	0.130672	0.5	0.531	1	BA	C04a	Hs6st2	wilcox	up	I
Ephb1	0.983672	0.173825	0.524	0.544	1	BA	C04a	Ephb1	wilcox	up	I
Ptpn44	0.984094	0.194133	0.19	0.199	1	BA	C04a	Ptpn4	wilcox	up	I
Tead31	0.984295	0.151525	0.255	0.266	1	BA	C04a	Tead3	wilcox	up	I
Satb11	0.985201	0.173015	0.167	0.17	1	BA	C04a	Satb1	wilcox	up	I
Cracr2b	0.985206	0.140708	0.259	0.266	1	BA	C04a	Cracr2b	wilcox	up	I
Tstd22	0.985978	0.301693	0.201	0.207	1	BA	C04a	Tstd2	wilcox	up	I
Dusp231	0.987046	0.196997	0.122	0.124	1	BA	C04a	Dusp23	wilcox	up	I
Rbm102	0.987473	0.123908	0.33	0.344	1	BA	C04a	Rbm10	wilcox	up	I
Fst	0.987639	-0.467441	0.235	0.237	1	BA	C04a	Fst	wilcox	down	II
Dhrs132	0.987666	0.110461	0.119	0.12	1	BA	C04a	Dhrs13	wilcox	up	I
Ino804	0.987739	0.106457	0.33	0.344	1	BA	C04a	Ino80	wilcox	up	I
Gigyf22	0.987759	0.121206	0.483	0.515	1	BA	C04a	Gigyf2	wilcox	up	I
Thsd42	0.988113	0.159799	0.241	0.249	1	BA	C04a	Thsd4	wilcox	up	I
Adora2b	0.98831	-0.143268	0.272	0.278	1	BA	C04a	Adora2b	wilcox	down	II
Dmac12	0.989151	-0.141568	0.446	0.44	1	BA	C04a	Dmac1	wilcox	down	II
Blnk	0.989767	-0.194758	0.112	0.112	1	BA	C04a	Blnk	wilcox	down	II
Tesc2	0.990068	-0.264767	0.279	0.278	1	BA	C04a	Tesc	wilcox	down	II
Lrrk11	0.990279	0.147254	0.177	0.183	1	BA	C04a	Lrrk1	wilcox	up	I
Cacfd13	0.990386	0.178797	0.299	0.315	1	BA	C04a	Cacfd1	wilcox	up	I
Zfp4233	0.990483	0.242739	0.099	0.1	1	BA	C04a	Zfp423	wilcox	up	I
Ctc13	0.990492	0.830322	0.129	0.137	1	BA	C04a	Ctc1	wilcox	up	I
Kri14	0.990791	0.125588	0.17	0.174	1	BA	C04a	Kri1	wilcox	up	I
Ptdss21	0.991601	0.140771	0.214	0.22	1	BA	C04a	Ptdss2	wilcox	up	I
Tut12	0.991916	0.175353	0.102	0.104	1	BA	C04a	Tut1	wilcox	up	I
Scnm12	0.992149	0.110977	0.388	0.415	1	BA	C04a	Scnm1	wilcox	up	I
Tmed72	0.992175	-0.108484	0.629	0.631	1	BA	C04a	Tmed7	wilcox	down	II
2610301B20Rik2	0.992197	0.238323	0.214	0.216	1	BA	C04a	2610301B20Rik	wilcox	up	I
Tfdp12	0.992569	0.233049	0.265	0.282	1	BA	C04a	Tfdp1	wilcox	up	I
Aldh3a22	0.992938	0.162435	0.279	0.286	1	BA	C04a	Aldh3a2	wilcox	up	I
Prpsap12	0.993197	0.10531	0.459	0.485	1	BA	C04a	Prpsap1	wilcox	up	I
Anxa62	0.993359	0.136927	0.333	0.349	1	BA	C04a	Anxa6	wilcox	up	I
Mrps52	0.993433	0.133974	0.551	0.568	1	BA	C04a	Mrps5	wilcox	up	I
Abcb73	0.993626	0.132528	0.201	0.207	1	BA	C04a	Abcb7	wilcox	up	I
Insyn11	0.99376	-0.16837	0.126	0.124	1	BA	C04a	Insyn1	wilcox	down	II
Sirt53	0.993966	0.310498	0.201	0.212	1	BA	C04a	Sirt5	wilcox	up	I
Fam126b3	0.99404	0.198397	0.272	0.286	1	BA	C04a	Fam126b	wilcox	up	I
Plin33	0.994067	0.114938	0.497	0.56	1	BA	C04a	Plin3	wilcox	up	I
Gm359091	0.994311	0.230321	0.112	0.116	1	BA	C04a	Gm35909	wilcox	up	I
Arhgef25	0.994329	0.322684	0.133	0.137	1	BA	C04a	Arhgef25	wilcox	up	I
Syt71	0.994395	0.217287	0.136	0.141	1	BA	C04a	Syt7	wilcox	up	I
AU021092	0.99454	-0.206279	0.126	0.124	1	BA	C04a	AU021092	wilcox	down	II
Klhdc42	0.994621	0.276074	0.204	0.212	1	BA	C04a	Klhdc4	wilcox	up	I
Cxcl1	0.994861	-0.194722	0.17	0.17	1	BA	C04a	Cxcl1	wilcox	down	II
2310010J17Rik2	0.995014	0.118482	0.415	0.436	1	BA	C04a	2310010J17Rik	wilcox	up	I
Cluh1	0.99536	0.210478	0.364	0.39	1	BA	C04a	Cluh	wilcox	up	I
Bcorl14	0.995559	0.1043	0.293	0.303	1	BA	C04a	Bcorl1	wilcox	up	I
Pacsin34	0.995637	0.166478	0.252	0.27	1	BA	C04a	Pacsin3	wilcox	up	I
Lzts31	0.995678	-0.368049	0.184	0.183	1	BA	C04a	Lzts3	wilcox	down	II
Depdc72	0.996214	0.154638	0.167	0.17	1	BA	C04a	Depdc7	wilcox	up	I
Fzd1	0.99622	0.133005	0.395	0.423	1	BA	C04a	Fzd1	wilcox	up	I
St6galnac62	0.996467	0.131791	0.122	0.124	1	BA	C04a	St6galnac6	wilcox	up	I
Uqcrfs1	0.997043	0.10543	0.677	0.718	1	BA	C04a	Uqcrfs1	wilcox	up	I
Prkcz2	0.997121	0.250679	0.197	0.207	1	BA	C04a	Prkcz	wilcox	up	I
Samd143	0.997643	-0.132351	0.177	0.178	1	BA	C04a	Samd14	wilcox	down	II
Tcaf11	0.997648	0.15418	0.347	0.373	1	BA	C04a	Tcaf1	wilcox	up	I
Mrpl462	0.998134	0.105487	0.33	0.344	1	BA	C04a	Mrpl46	wilcox	up	I
Tubgcp42	0.998295	0.184766	0.17	0.174	1	BA	C04a	Tubgcp4	wilcox	up	I
Vipas393	0.999098	0.231677	0.231	0.245	1	BA	C04a	Vipas39	wilcox	up	I
Afmid1	0.99913	0.186001	0.259	0.266	1	BA	C04a	Afmid	wilcox	up	I
Zbtb172	0.99923	0.484719	0.126	0.133	1	BA	C04a	Zbtb17	wilcox	up	I
Carmil13	0.999363	0.138052	0.201	0.207	1	BA	C04a	Carmil1	wilcox	up	I
Zfp4143	0.999435	0.23055	0.276	0.29	1	BA	C04a	Zfp414	wilcox	up	I
Wdr703	0.99948	0.111204	0.354	0.378	1	BA	C04a	Wdr70	wilcox	up	I
Lipg1	0.999642	-0.250752	0.153	0.154	1	BA	C04a	Lipg	wilcox	down	II
Chchd54	0.999739	0.109285	0.35	0.369	1	BA	C04a	Chchd5	wilcox	up	I
Vps26c2	1	0.189458	0.33	0.357	1	BA	C04a	Vps26c	wilcox	up	I
Gm472836	3.06541514225396e-07	0.548612	0.607	0.48	0.00717276	BA	C00c	Gm47283	wilcox	up	I
Trim234	3.64583529238213e-05	-0.774776	0.093	0.174	0.853089	BA	C00c	Trim23	wilcox	down	II
Zfp6543	6.03256249012549e-05	-0.866405	0.112	0.194	1	BA	C00c	Zfp654	wilcox	down	II
Stard104	0.000101581	0.383576	0.63	0.529	1	BA	C00c	Stard10	wilcox	up	I
L1cam2	0.00010668	-0.614819	0.206	0.297	1	BA	C00c	L1cam	wilcox	down	II
Hsdl21	0.000275751	-0.546929	0.272	0.366	1	BA	C00c	Hsdl2	wilcox	down	II
Pir4	0.000295066	-0.719863	0.324	0.409	1	BA	C00c	Pir	wilcox	down	II
Klf63	0.000461715	-0.495924	0.254	0.348	1	BA	C00c	Klf6	wilcox	down	II
Evi54	0.000666936	-0.32733	0.521	0.618	1	BA	C00c	Evi5	wilcox	down	II
Hs3st5	0.000789984	-0.844742	0.096	0.16	1	BA	C00c	Hs3st5	wilcox	down	II
Psen21	0.000821137	0.247509	0.803	0.746	1	BA	C00c	Psen2	wilcox	up	I
Dck4	0.000929788	-0.610978	0.116	0.185	1	BA	C00c	Dck	wilcox	down	II
A2ml14	0.00116849	-0.806631	0.115	0.179	1	BA	C00c	A2ml1	wilcox	down	II
Txn11	0.0011724	-0.18168	0.96	0.979	1	BA	C00c	Txn1	wilcox	down	II
Ptprs3	0.00117611	-0.208077	0.832	0.869	1	BA	C00c	Ptprs	wilcox	down	II
Gapdh1	0.00124998	-0.108858	1	1	1	BA	C00c	Gapdh	wilcox	down	II
G6pdx4	0.00130953	-0.649734	0.321	0.394	1	BA	C00c	G6pdx	wilcox	down	II
Gm174841	0.00138324	0.723473	0.161	0.101	1	BA	C00c	Gm17484	wilcox	up	I
Hpgds4	0.00140357	-0.866642	0.073	0.128	1	BA	C00c	Hpgds	wilcox	down	II
Me13	0.00150995	-0.535946	0.226	0.306	1	BA	C00c	Me1	wilcox	down	II
Cerk4	0.00153513	0.225646	0.642	0.565	1	BA	C00c	Cerk	wilcox	up	I
Gstm53	0.00160708	-0.717267	0.086	0.142	1	BA	C00c	Gstm5	wilcox	down	II
Cmip2	0.00166353	-0.175767	0.954	0.973	1	BA	C00c	Cmip	wilcox	down	II
Dnm12	0.00178271	0.215212	0.769	0.679	1	BA	C00c	Dnm1	wilcox	up	I
Prdx13	0.00179204	-0.208209	0.962	0.964	1	BA	C00c	Prdx1	wilcox	down	II
Ext24	0.00187358	-0.863681	0.089	0.144	1	BA	C00c	Ext2	wilcox	down	II
Gm49975	0.00197042	-0.565697	0.187	0.256	1	BA	C00c	Gm49975	wilcox	down	II
Dcaf84	0.00197952	-0.316161	0.466	0.54	1	BA	C00c	Dcaf8	wilcox	down	II
Exosc83	0.00203996	-0.387573	0.237	0.318	1	BA	C00c	Exosc8	wilcox	down	II
Fam227a2	0.00208147	0.452363	0.254	0.179	1	BA	C00c	Fam227a	wilcox	up	I
Tmem332	0.00209634	0.154604	0.878	0.849	1	BA	C00c	Tmem33	wilcox	up	I
Nudt63	0.00211119	-0.919525	0.061	0.11	1	BA	C00c	Nudt6	wilcox	down	II
Mfge84	0.00217612	-0.292175	0.502	0.591	1	BA	C00c	Mfge8	wilcox	down	II
Luc7l32	0.00229264	-0.17821	0.752	0.813	1	BA	C00c	Luc7l3	wilcox	down	II
Senp15	0.00230572	-0.48307	0.202	0.281	1	BA	C00c	Senp1	wilcox	down	II
Fam81b3	0.0023647	-0.171911	0.951	0.945	1	BA	C00c	Fam81b	wilcox	down	II
Crb33	0.00240317	0.709551	0.196	0.133	1	BA	C00c	Crb3	wilcox	up	I
Osbpl1a1	0.00247764	-0.213343	0.798	0.844	1	BA	C00c	Osbpl1a	wilcox	down	II
Arid22	0.00249785	-0.366962	0.431	0.51	1	BA	C00c	Arid2	wilcox	down	II
Ifngr22	0.00260691	-0.45027	0.164	0.234	1	BA	C00c	Ifngr2	wilcox	down	II
Tmem170b5	0.00264013	-0.66324	0.131	0.195	1	BA	C00c	Tmem170b	wilcox	down	II
Rif12	0.0028793	-0.252871	0.358	0.458	1	BA	C00c	Rif1	wilcox	down	II
Trmt133	0.00289656	-0.56192	0.119	0.181	1	BA	C00c	Trmt13	wilcox	down	II
Oxnad14	0.00290149	0.468386	0.329	0.254	1	BA	C00c	Oxnad1	wilcox	up	I
Insig24	0.0029948	-0.497615	0.171	0.24	1	BA	C00c	Insig2	wilcox	down	II
mt-Atp83	0.00300031	0.268879	0.723	0.67	1	BA	C00c	mt-Atp8	wilcox	up	I
Phyh	0.00331851	-0.230191	0.694	0.771	1	BA	C00c	Phyh	wilcox	down	II
Lmbr13	0.00342851	-0.682315	0.09	0.144	1	BA	C00c	Lmbr1	wilcox	down	II
Sowaha1	0.00348985	0.246257	0.523	0.446	1	BA	C00c	Sowaha	wilcox	up	I
Actg11	0.00353974	-0.141594	0.994	0.995	1	BA	C00c	Actg1	wilcox	down	II
Tkt3	0.00365451	-0.332321	0.324	0.41	1	BA	C00c	Tkt	wilcox	down	II
Slc25a384	0.00384889	0.771977	0.112	0.064	1	BA	C00c	Slc25a38	wilcox	up	I
BC0493522	0.0038835	-0.168093	0.803	0.84	1	BA	C00c	BC049352	wilcox	down	II
Fetub5	0.00392081	-0.120674	0.972	0.982	1	BA	C00c	Fetub	wilcox	down	II
Bmp2k5	0.00403667	-0.289123	0.303	0.391	1	BA	C00c	Bmp2k	wilcox	down	II
Camk2g2	0.0040646	-0.556605	0.121	0.181	1	BA	C00c	Camk2g	wilcox	down	II
Zfp364	0.00410126	-0.798254	0.057	0.101	1	BA	C00c	Zfp36	wilcox	down	II
Tnfrsf211	0.004125	-0.194804	0.682	0.755	1	BA	C00c	Tnfrsf21	wilcox	down	II
Ammecr16	0.00423331	-0.364285	0.402	0.469	1	BA	C00c	Ammecr1	wilcox	down	II
Marcks2	0.00430287	-0.291902	0.376	0.467	1	BA	C00c	Marcks	wilcox	down	II
Dyrk1a6	0.00438165	-0.370454	0.315	0.394	1	BA	C00c	Dyrk1a	wilcox	down	II
Tsg1011	0.00456374	-0.197865	0.645	0.723	1	BA	C00c	Tsg101	wilcox	down	II
Wwp25	0.00457041	-0.396438	0.202	0.274	1	BA	C00c	Wwp2	wilcox	down	II
Rnasek1	0.00474883	-0.100338	0.997	0.998	1	BA	C00c	Rnasek	wilcox	down	II
Nfe2l23	0.00484991	0.162271	0.982	0.961	1	BA	C00c	Nfe2l2	wilcox	up	I
Nelfe3	0.00496323	0.268069	0.393	0.311	1	BA	C00c	Nelfe	wilcox	up	I
C874365	0.00496505	-0.305125	0.3	0.378	1	BA	C00c	C87436	wilcox	down	II
Ap1b13	0.00503234	0.445174	0.257	0.194	1	BA	C00c	Ap1b1	wilcox	up	I
Xrcc54	0.00504725	-0.634081	0.151	0.211	1	BA	C00c	Xrcc5	wilcox	down	II
Zrsr23	0.0051066	0.338923	0.471	0.41	1	BA	C00c	Zrsr2	wilcox	up	I
P4ha13	0.00514162	0.451533	0.254	0.185	1	BA	C00c	P4ha1	wilcox	up	I
Zfp5795	0.00531239	-0.502862	0.131	0.192	1	BA	C00c	Zfp579	wilcox	down	II
Tmem2301	0.00542003	-0.255062	0.583	0.655	1	BA	C00c	Tmem230	wilcox	down	II
2610044O15Rik82	0.00551961	-0.725339	0.069	0.114	1	BA	C00c	2610044O15Rik8	wilcox	down	II
Ppp1r24	0.00560713	-0.167319	0.888	0.915	1	BA	C00c	Ppp1r2	wilcox	down	II
Ythdf14	0.00563747	-0.378323	0.26	0.336	1	BA	C00c	Ythdf1	wilcox	down	II
Caml3	0.00565007	-0.262566	0.544	0.625	1	BA	C00c	Caml	wilcox	down	II
AI4805265	0.00571005	-0.401729	0.257	0.327	1	BA	C00c	AI480526	wilcox	down	II
Phykpl4	0.00574341	-0.698363	0.11	0.163	1	BA	C00c	Phykpl	wilcox	down	II
Gm87974	0.00582433	-0.542704	0.113	0.169	1	BA	C00c	Gm8797	wilcox	down	II
Gpm6a4	0.00590447	-0.192397	0.743	0.817	1	BA	C00c	Gpm6a	wilcox	down	II
Camsap15	0.00614295	-0.420904	0.306	0.378	1	BA	C00c	Camsap1	wilcox	down	II
Nap1l1	0.00627515	-0.144342	0.93	0.929	1	BA	C00c	Nap1l1	wilcox	down	II
Cyth12	0.00658585	-0.318403	0.28	0.346	1	BA	C00c	Cyth1	wilcox	down	II
Slf24	0.00661412	-0.311413	0.265	0.339	1	BA	C00c	Slf2	wilcox	down	II
Larp4b2	0.00676335	-0.219193	0.451	0.54	1	BA	C00c	Larp4b	wilcox	down	II
Aen2	0.00683925	0.534675	0.193	0.135	1	BA	C00c	Aen	wilcox	up	I
Eid2b4	0.00689408	-0.507538	0.168	0.229	1	BA	C00c	Eid2b	wilcox	down	II
Ipo51	0.00693433	-0.489783	0.18	0.245	1	BA	C00c	Ipo5	wilcox	down	II
Ppme11	0.00720679	0.27871	0.593	0.522	1	BA	C00c	Ppme1	wilcox	up	I
Srfbp14	0.00726693	0.513447	0.22	0.16	1	BA	C00c	Srfbp1	wilcox	up	I
Rcn22	0.00727116	-0.605045	0.136	0.192	1	BA	C00c	Rcn2	wilcox	down	II
Mrpl542	0.00740235	0.279899	0.595	0.54	1	BA	C00c	Mrpl54	wilcox	up	I
Stx64	0.00750659	0.526746	0.252	0.194	1	BA	C00c	Stx6	wilcox	up	I
Pcnx6	0.00753093	-0.397603	0.257	0.321	1	BA	C00c	Pcnx	wilcox	down	II
Sorbs23	0.00761023	0.214936	0.804	0.766	1	BA	C00c	Sorbs2	wilcox	up	I
Mapk151	0.0076569	-0.276456	0.301	0.382	1	BA	C00c	Mapk15	wilcox	down	II
Prkci1	0.00771508	-0.450302	0.099	0.151	1	BA	C00c	Prkci	wilcox	down	II
Hif1a2	0.00800596	-0.259287	0.364	0.439	1	BA	C00c	Hif1a	wilcox	down	II
Ddx412	0.0080101	0.381287	0.329	0.259	1	BA	C00c	Ddx41	wilcox	up	I
Mzt12	0.00803337	-0.229151	0.369	0.453	1	BA	C00c	Mzt1	wilcox	down	II
Tax1bp11	0.00805404	0.108876	0.988	0.989	1	BA	C00c	Tax1bp1	wilcox	up	I
Cyb5r12	0.00805995	-0.324537	0.37	0.435	1	BA	C00c	Cyb5r1	wilcox	down	II
Mdn14	0.00810232	-0.63169	0.107	0.158	1	BA	C00c	Mdn1	wilcox	down	II
Etf13	0.00821845	-0.226007	0.486	0.572	1	BA	C00c	Etf1	wilcox	down	II
Meig11	0.00829325	-0.179548	0.787	0.824	1	BA	C00c	Meig1	wilcox	down	II
Lingo21	0.00833686	0.223622	0.711	0.643	1	BA	C00c	Lingo2	wilcox	up	I
Rfk3	0.00834623	-0.155485	0.869	0.915	1	BA	C00c	Rfk	wilcox	down	II
Dock83	0.00876004	-0.266836	0.543	0.599	1	BA	C00c	Dock8	wilcox	down	II
Rims1	0.00902778	0.318907	0.287	0.222	1	BA	C00c	Rims1	wilcox	up	I
Zfp2664	0.0090503	-0.387336	0.255	0.314	1	BA	C00c	Zfp266	wilcox	down	II
Fbrsl12	0.00938626	-0.385255	0.252	0.32	1	BA	C00c	Fbrsl1	wilcox	down	II
Fbxl183	0.00941347	-0.724996	0.069	0.11	1	BA	C00c	Fbxl18	wilcox	down	II
Sntb2	0.00942003	-0.721026	0.072	0.115	1	BA	C00c	Sntb2	wilcox	down	II
Mlf11	0.00947179	-0.144153	0.945	0.948	1	BA	C00c	Mlf1	wilcox	down	II
Jtb1	0.00954226	-0.134871	0.82	0.865	1	BA	C00c	Jtb	wilcox	down	II
A730020E08Rik2	0.00966188	0.490604	0.3	0.243	1	BA	C00c	A730020E08Rik	wilcox	up	I
Actl6a1	0.00984542	-0.193538	0.474	0.556	1	BA	C00c	Actl6a	wilcox	down	II
Dynll22	0.00992135	-0.101505	0.988	0.988	1	BA	C00c	Dynll2	wilcox	down	II
Rars25	0.00995666	0.473543	0.219	0.162	1	BA	C00c	Rars2	wilcox	up	I
Impdh13	0.00995942	-0.116155	0.957	0.968	1	BA	C00c	Impdh1	wilcox	down	II
Helq2	0.0102433	-0.695484	0.112	0.158	1	BA	C00c	Helq	wilcox	down	II
Neu23	0.0102575	-0.448929	0.142	0.197	1	BA	C00c	Neu2	wilcox	down	II
Itm2b	0.0103206	-0.101107	0.991	0.998	1	BA	C00c	Itm2b	wilcox	down	II
H131	0.010346	-0.253776	0.448	0.522	1	BA	C00c	H13	wilcox	down	II
Insr2	0.0103642	0.516615	0.187	0.131	1	BA	C00c	Insr	wilcox	up	I
Mras4	0.0105371	-0.45669	0.124	0.178	1	BA	C00c	Mras	wilcox	down	II
Ide4	0.0108286	0.300512	0.502	0.446	1	BA	C00c	Ide	wilcox	up	I
Bmp61	0.0109665	0.475892	0.205	0.149	1	BA	C00c	Bmp6	wilcox	up	I
Pibf15	0.0111033	0.321904	0.309	0.242	1	BA	C00c	Pibf1	wilcox	up	I
Nf22	0.0112092	-0.388609	0.242	0.3	1	BA	C00c	Nf2	wilcox	down	II
Reg3g3	0.0112455	-0.480053	0.09	0.139	1	BA	C00c	Reg3g	wilcox	down	II
Scyl24	0.0115407	-0.289106	0.277	0.348	1	BA	C00c	Scyl2	wilcox	down	II
Hist1h1e5	0.0116095	0.280363	0.54	0.474	1	BA	C00c	Hist1h1e	wilcox	up	I
Pcdh9	0.0117174	0.361434	0.294	0.234	1	BA	C00c	Pcdh9	wilcox	up	I
Wdr442	0.0117296	-0.216656	0.237	0.306	1	BA	C00c	Wdr44	wilcox	down	II
Lrch23	0.0119631	-0.412038	0.211	0.27	1	BA	C00c	Lrch2	wilcox	down	II
Dohh2	0.0121292	0.372642	0.263	0.204	1	BA	C00c	Dohh	wilcox	up	I
Clcn64	0.0122912	-0.498562	0.122	0.172	1	BA	C00c	Clcn6	wilcox	down	II
Fry2	0.0122987	0.2694	0.495	0.43	1	BA	C00c	Fry	wilcox	up	I
Wdr172	0.0123107	0.282227	0.494	0.421	1	BA	C00c	Wdr17	wilcox	up	I
Ruvbl25	0.0123717	-0.348763	0.289	0.352	1	BA	C00c	Ruvbl2	wilcox	down	II
Rfwd35	0.0124905	0.444739	0.291	0.229	1	BA	C00c	Rfwd3	wilcox	up	I
Gm26638	0.012537	-0.605282	0.073	0.115	1	BA	C00c	Gm26638	wilcox	down	II
Ttc9c5	0.0125629	0.432469	0.203	0.149	1	BA	C00c	Ttc9c	wilcox	up	I
D130043K22Rik3	0.0125631	-0.330486	0.42	0.485	1	BA	C00c	D130043K22Rik	wilcox	down	II
Supt62	0.0126559	0.28513	0.439	0.368	1	BA	C00c	Supt6	wilcox	up	I
Iars3	0.0127165	0.413796	0.324	0.266	1	BA	C00c	Iars	wilcox	up	I
Fndc103	0.0127892	0.68127	0.168	0.121	1	BA	C00c	Fndc10	wilcox	up	I
Rrp1b2	0.0128124	-0.384529	0.151	0.208	1	BA	C00c	Rrp1b	wilcox	down	II
Lsm42	0.012854	-0.15898	0.706	0.758	1	BA	C00c	Lsm4	wilcox	down	II
Pfkp2	0.0130045	0.367313	0.335	0.27	1	BA	C00c	Pfkp	wilcox	up	I
Pdgfrl	0.0130259	-0.385238	0.217	0.279	1	BA	C00c	Pdgfrl	wilcox	down	II
Adgra34	0.013029	-0.438862	0.093	0.14	1	BA	C00c	Adgra3	wilcox	down	II
1110012L19Rik4	0.0130406	-0.389887	0.194	0.254	1	BA	C00c	1110012L19Rik	wilcox	down	II
Ykt62	0.0130445	-0.264158	0.246	0.314	1	BA	C00c	Ykt6	wilcox	down	II
Txnl11	0.0130805	-0.108211	0.872	0.908	1	BA	C00c	Txnl1	wilcox	down	II
Tmem2632	0.0131547	-0.431871	0.243	0.3	1	BA	C00c	Tmem263	wilcox	down	II
Sox123	0.0132146	-0.3782	0.266	0.32	1	BA	C00c	Sox12	wilcox	down	II
Zfp3985	0.0132445	-0.291746	0.284	0.353	1	BA	C00c	Zfp398	wilcox	down	II
Mettl232	0.0132592	-0.132306	0.838	0.869	1	BA	C00c	Mettl23	wilcox	down	II
Sqle3	0.0133421	-0.43399	0.222	0.275	1	BA	C00c	Sqle	wilcox	down	II
Cfap471	0.0135481	-0.412908	0.156	0.211	1	BA	C00c	Cfap47	wilcox	down	II
Ddx555	0.0135639	0.43678	0.249	0.192	1	BA	C00c	Ddx55	wilcox	up	I
Spock22	0.0137664	-0.169546	0.668	0.703	1	BA	C00c	Spock2	wilcox	down	II
Brip1os4	0.013848	-0.68157	0.063	0.101	1	BA	C00c	Brip1os	wilcox	down	II
Plpp54	0.0138858	0.732709	0.131	0.089	1	BA	C00c	Plpp5	wilcox	up	I
Zhx13	0.0141728	-0.349558	0.24	0.304	1	BA	C00c	Zhx1	wilcox	down	II
Psma7	0.014548	-0.105952	0.959	0.961	1	BA	C00c	Psma7	wilcox	down	II
Kctd95	0.0145949	-0.679273	0.081	0.123	1	BA	C00c	Kctd9	wilcox	down	II
Numa12	0.0146148	-0.20791	0.488	0.558	1	BA	C00c	Numa1	wilcox	down	II
Rragc3	0.0146457	0.212371	0.58	0.519	1	BA	C00c	Rragc	wilcox	up	I
Zbtb374	0.0146462	-0.29501	0.275	0.341	1	BA	C00c	Zbtb37	wilcox	down	II
Eif2b53	0.0149427	0.513532	0.229	0.179	1	BA	C00c	Eif2b5	wilcox	up	I
Lyar	0.0150137	0.442774	0.318	0.259	1	BA	C00c	Lyar	wilcox	up	I
Poldip24	0.0150993	-0.350713	0.171	0.229	1	BA	C00c	Poldip2	wilcox	down	II
Maz4	0.0153042	-0.337868	0.297	0.357	1	BA	C00c	Maz	wilcox	down	II
Trit14	0.0153082	-0.466539	0.08	0.123	1	BA	C00c	Trit1	wilcox	down	II
Nwd15	0.0153257	-0.171237	0.656	0.712	1	BA	C00c	Nwd1	wilcox	down	II
Mcm43	0.0153771	0.597989	0.138	0.094	1	BA	C00c	Mcm4	wilcox	up	I
Suclg23	0.0154839	-0.571921	0.109	0.155	1	BA	C00c	Suclg2	wilcox	down	II
Kcna61	0.0155668	0.296072	0.37	0.309	1	BA	C00c	Kcna6	wilcox	up	I
Nsun65	0.0156774	0.590546	0.159	0.112	1	BA	C00c	Nsun6	wilcox	up	I
Cct6a1	0.0159294	-0.154054	0.884	0.915	1	BA	C00c	Cct6a	wilcox	down	II
Bicral4	0.016063	-0.403903	0.206	0.266	1	BA	C00c	Bicral	wilcox	down	II
Pkia2	0.0163574	-0.112748	0.928	0.954	1	BA	C00c	Pkia	wilcox	down	II
Gapvd12	0.016438	0.315488	0.437	0.393	1	BA	C00c	Gapvd1	wilcox	up	I
Hspb15	0.0164964	-0.518329	0.115	0.163	1	BA	C00c	Hspb1	wilcox	down	II
Gsdme1	0.0165396	-0.377006	0.115	0.163	1	BA	C00c	Gsdme	wilcox	down	II
Kirrel24	0.0165798	0.147858	0.919	0.883	1	BA	C00c	Kirrel2	wilcox	up	I
Hist1h4d4	0.0166649	0.255612	0.653	0.618	1	BA	C00c	Hist1h4d	wilcox	up	I
Ccdc95	0.0166991	0.285271	0.323	0.252	1	BA	C00c	Ccdc9	wilcox	up	I
E330009J07Rik3	0.0167122	-0.395876	0.157	0.21	1	BA	C00c	E330009J07Rik	wilcox	down	II
Btg12	0.0167985	0.157529	0.726	0.655	1	BA	C00c	Btg1	wilcox	up	I
Sfxn31	0.0171293	-0.590959	0.119	0.167	1	BA	C00c	Sfxn3	wilcox	down	II
Pot1a5	0.0171532	0.600628	0.115	0.075	1	BA	C00c	Pot1a	wilcox	up	I
Zfp14	0.0171564	0.401536	0.2	0.146	1	BA	C00c	Zfp1	wilcox	up	I
Tspo4	0.017448	-0.429289	0.119	0.165	1	BA	C00c	Tspo	wilcox	down	II
Ntmt12	0.0174703	-0.416749	0.153	0.208	1	BA	C00c	Ntmt1	wilcox	down	II
Cacng4	0.0178546	-0.352365	0.167	0.22	1	BA	C00c	Cacng4	wilcox	down	II
Nacc13	0.0180348	-0.284137	0.274	0.343	1	BA	C00c	Nacc1	wilcox	down	II
Polr3gl2	0.0180589	-0.269485	0.266	0.334	1	BA	C00c	Polr3gl	wilcox	down	II
Timm13	0.0181624	-0.115835	0.936	0.966	1	BA	C00c	Timm13	wilcox	down	II
Pcif1	0.0182257	-0.228611	0.474	0.544	1	BA	C00c	Pcif1	wilcox	down	II
Smim42	0.0184707	-0.315671	0.269	0.332	1	BA	C00c	Smim4	wilcox	down	II
Zmynd193	0.018574	-0.348856	0.156	0.21	1	BA	C00c	Zmynd19	wilcox	down	II
Tent5c5	0.0185858	-0.570832	0.08	0.121	1	BA	C00c	Tent5c	wilcox	down	II
Setd1a3	0.0187291	-0.438963	0.131	0.181	1	BA	C00c	Setd1a	wilcox	down	II
Rere2	0.0188013	-0.277382	0.295	0.361	1	BA	C00c	Rere	wilcox	down	II
Rbm174	0.0190399	0.197764	0.56	0.503	1	BA	C00c	Rbm17	wilcox	up	I
Fam92a1	0.0190893	-0.264907	0.442	0.506	1	BA	C00c	Fam92a	wilcox	down	II
Fktn4	0.0192932	0.292147	0.332	0.27	1	BA	C00c	Fktn	wilcox	up	I
Sugp24	0.019331	0.532163	0.131	0.089	1	BA	C00c	Sugp2	wilcox	up	I
Fbxo452	0.0193417	-0.204242	0.37	0.433	1	BA	C00c	Fbxo45	wilcox	down	II
Tle52	0.0199967	-0.178506	0.757	0.771	1	BA	C00c	Tle5	wilcox	down	II
Ss18l22	0.0201799	-0.163375	0.755	0.783	1	BA	C00c	Ss18l2	wilcox	down	II
Gdap1l11	0.0202923	-0.483395	0.171	0.226	1	BA	C00c	Gdap1l1	wilcox	down	II
Midn2	0.0203506	-0.280483	0.323	0.378	1	BA	C00c	Midn	wilcox	down	II
Eif2b23	0.0203853	0.209985	0.369	0.307	1	BA	C00c	Eif2b2	wilcox	up	I
Tor1b4	0.0205462	-0.448843	0.185	0.24	1	BA	C00c	Tor1b	wilcox	down	II
Mtmr72	0.0210019	0.239963	0.416	0.357	1	BA	C00c	Mtmr7	wilcox	up	I
Eef1d	0.0210277	-0.154599	0.659	0.721	1	BA	C00c	Eef1d	wilcox	down	II
Fbh13	0.0210642	-0.48816	0.161	0.21	1	BA	C00c	Fbh1	wilcox	down	II
Tmx32	0.0211823	0.186084	0.806	0.801	1	BA	C00c	Tmx3	wilcox	up	I
Cnksr11	0.0212293	-0.626384	0.08	0.119	1	BA	C00c	Cnksr1	wilcox	down	II
Sdr39u14	0.0212439	0.229812	0.446	0.389	1	BA	C00c	Sdr39u1	wilcox	up	I
Ndufa93	0.0215586	0.157515	0.713	0.687	1	BA	C00c	Ndufa9	wilcox	up	I
Senp24	0.0216585	0.297278	0.405	0.35	1	BA	C00c	Senp2	wilcox	up	I
Ogdh2	0.0219391	0.188505	0.679	0.632	1	BA	C00c	Ogdh	wilcox	up	I
Cyhr12	0.0219952	0.149887	0.618	0.56	1	BA	C00c	Cyhr1	wilcox	up	I
Dipk1a4	0.0220697	-0.350133	0.32	0.38	1	BA	C00c	Dipk1a	wilcox	down	II
Eloc1	0.0221029	-0.102213	0.878	0.892	1	BA	C00c	Eloc	wilcox	down	II
Cacul14	0.0221156	-0.304949	0.203	0.265	1	BA	C00c	Cacul1	wilcox	down	II
Ano83	0.0222836	-0.576262	0.089	0.13	1	BA	C00c	Ano8	wilcox	down	II
Tram12	0.022305	-0.197551	0.436	0.51	1	BA	C00c	Tram1	wilcox	down	II
Jdp22	0.0225461	-0.256388	0.187	0.245	1	BA	C00c	Jdp2	wilcox	down	II
Ctsl3	0.02261	-0.26605	0.359	0.425	1	BA	C00c	Ctsl	wilcox	down	II
Spg211	0.0229392	-0.239304	0.453	0.515	1	BA	C00c	Spg21	wilcox	down	II
A430035B10Rik2	0.0230168	-0.202455	0.659	0.71	1	BA	C00c	A430035B10Rik	wilcox	down	II
Esco13	0.0230951	-0.257726	0.404	0.472	1	BA	C00c	Esco1	wilcox	down	II
Zmym14	0.023169	0.537731	0.174	0.13	1	BA	C00c	Zmym1	wilcox	up	I
Rbm111	0.0235283	-0.449774	0.199	0.247	1	BA	C00c	Rbm11	wilcox	down	II
Mturn3	0.0235426	-0.233927	0.327	0.389	1	BA	C00c	Mturn	wilcox	down	II
Krtcap34	0.0235552	-0.413812	0.144	0.192	1	BA	C00c	Krtcap3	wilcox	down	II
D030051J21Rik2	0.0238491	0.4948	0.174	0.128	1	BA	C00c	D030051J21Rik	wilcox	up	I
Fdps4	0.0239349	0.155525	0.726	0.673	1	BA	C00c	Fdps	wilcox	up	I
Serf21	0.0240091	-0.144414	0.901	0.908	1	BA	C00c	Serf2	wilcox	down	II
Negr12	0.0241247	0.386845	0.306	0.25	1	BA	C00c	Negr1	wilcox	up	I
Proser13	0.0241292	0.398056	0.258	0.204	1	BA	C00c	Proser1	wilcox	up	I
Rac31	0.0242359	-0.641446	0.066	0.101	1	BA	C00c	Rac3	wilcox	down	II
Col1a16	0.0242388	0.408947	0.165	0.119	1	BA	C00c	Col1a1	wilcox	up	I
Pi4ka3	0.0243291	0.353173	0.234	0.179	1	BA	C00c	Pi4ka	wilcox	up	I
Gm44109	0.0243754	-0.414413	0.202	0.258	1	BA	C00c	Gm44109	wilcox	down	II
Srr5	0.0248989	0.490107	0.118	0.08	1	BA	C00c	Srr	wilcox	up	I
Dync1h12	0.0251753	-0.164267	0.748	0.776	1	BA	C00c	Dync1h1	wilcox	down	II
Glt8d13	0.0251848	-0.298921	0.283	0.345	1	BA	C00c	Glt8d1	wilcox	down	II
Rab28	0.025376	-0.115527	0.93	0.936	1	BA	C00c	Rab28	wilcox	down	II
Cops62	0.0255049	-0.173561	0.702	0.755	1	BA	C00c	Cops6	wilcox	down	II
Gbe13	0.0255434	-0.511813	0.151	0.199	1	BA	C00c	Gbe1	wilcox	down	II
Ppp2r1a3	0.0256826	-0.145133	0.531	0.615	1	BA	C00c	Ppp2r1a	wilcox	down	II
6330418K02Rik6	0.0258336	0.457702	0.179	0.133	1	BA	C00c	6330418K02Rik	wilcox	up	I
Pik3ip13	0.02629	-0.276105	0.185	0.238	1	BA	C00c	Pik3ip1	wilcox	down	II
Trappc6a1	0.0264909	-0.202443	0.616	0.682	1	BA	C00c	Trappc6a	wilcox	down	II
Psmg22	0.0267686	-0.240966	0.338	0.401	1	BA	C00c	Psmg2	wilcox	down	II
Dctn63	0.0268999	0.13088	0.639	0.581	1	BA	C00c	Dctn6	wilcox	up	I
Mt33	0.0269451	-0.206157	0.705	0.76	1	BA	C00c	Mt3	wilcox	down	II
B9d13	0.0271341	-0.168436	0.515	0.599	1	BA	C00c	B9d1	wilcox	down	II
Cyfip22	0.0271738	-0.193278	0.726	0.762	1	BA	C00c	Cyfip2	wilcox	down	II
Acadsb3	0.0272043	-0.41798	0.147	0.194	1	BA	C00c	Acadsb	wilcox	down	II
Tiam12	0.0272674	-0.523277	0.095	0.137	1	BA	C00c	Tiam1	wilcox	down	II
Cnot33	0.027272	0.231816	0.5	0.453	1	BA	C00c	Cnot3	wilcox	up	I
Atf12	0.0273455	0.418913	0.275	0.229	1	BA	C00c	Atf1	wilcox	up	I
Gpr1074	0.0273824	-0.480522	0.096	0.137	1	BA	C00c	Gpr107	wilcox	down	II
Stard74	0.0275893	-0.243502	0.135	0.183	1	BA	C00c	Stard7	wilcox	down	II
6230400D17Rik1	0.0276158	0.318131	0.115	0.075	1	BA	C00c	6230400D17Rik	wilcox	up	I
S100a56	0.0277346	0.216143	0.986	0.993	1	BA	C00c	S100a5	wilcox	up	I
Nsun51	0.027745	-0.679015	0.078	0.114	1	BA	C00c	Nsun5	wilcox	down	II
AI9879441	0.0278729	-0.270079	0.239	0.297	1	BA	C00c	AI987944	wilcox	down	II
Bbs22	0.0281493	-0.273005	0.309	0.362	1	BA	C00c	Bbs2	wilcox	down	II
Tsr22	0.0281519	0.370644	0.193	0.144	1	BA	C00c	Tsr2	wilcox	up	I
Casc11	0.0281859	-0.305315	0.118	0.163	1	BA	C00c	Casc1	wilcox	down	II
Creb3l24	0.0283295	-0.348252	0.125	0.171	1	BA	C00c	Creb3l2	wilcox	down	II
AU0403205	0.0284285	-0.320963	0.257	0.314	1	BA	C00c	AU040320	wilcox	down	II
Nat94	0.0285231	0.20464	0.563	0.494	1	BA	C00c	Nat9	wilcox	up	I
Ptpn214	0.0285827	0.777698	0.104	0.069	1	BA	C00c	Ptpn21	wilcox	up	I
Mapk42	0.0288311	0.173811	0.39	0.327	1	BA	C00c	Mapk4	wilcox	up	I
Brd21	0.0289359	-0.150224	0.694	0.732	1	BA	C00c	Brd2	wilcox	down	II
Mxd14	0.0292625	0.446532	0.225	0.176	1	BA	C00c	Mxd1	wilcox	up	I
Fbxw91	0.0292749	-0.266109	0.281	0.343	1	BA	C00c	Fbxw9	wilcox	down	II
Gng5	0.0292996	-0.231432	0.502	0.581	1	BA	C00c	Gng5	wilcox	down	II
Hps33	0.0294652	-0.422355	0.089	0.128	1	BA	C00c	Hps3	wilcox	down	II
Hacd23	0.0294746	-0.180624	0.5	0.575	1	BA	C00c	Hacd2	wilcox	down	II
Sec11a1	0.0294924	-0.177054	0.596	0.664	1	BA	C00c	Sec11a	wilcox	down	II
Unc119b5	0.029498	0.24622	0.356	0.3	1	BA	C00c	Unc119b	wilcox	up	I
Rap1b1	0.0295801	-0.213712	0.278	0.348	1	BA	C00c	Rap1b	wilcox	down	II
Anapc44	0.0296224	0.282886	0.242	0.187	1	BA	C00c	Anapc4	wilcox	up	I
Thap44	0.029638	-0.322794	0.176	0.231	1	BA	C00c	Thap4	wilcox	down	II
Wasf22	0.0296932	-0.175895	0.638	0.712	1	BA	C00c	Wasf2	wilcox	down	II
Slc30a92	0.029711	-0.179144	0.561	0.618	1	BA	C00c	Slc30a9	wilcox	down	II
Akr1a1	0.0298355	-0.170249	0.803	0.824	1	BA	C00c	Akr1a1	wilcox	down	II
Huwe11	0.0298717	-0.19977	0.635	0.67	1	BA	C00c	Huwe1	wilcox	down	II
Syt163	0.029875	-0.541075	0.073	0.11	1	BA	C00c	Syt16	wilcox	down	II
Snhg112	0.030066	-0.193355	0.187	0.24	1	BA	C00c	Snhg11	wilcox	down	II
Rtl8a4	0.0301596	-0.324858	0.284	0.341	1	BA	C00c	Rtl8a	wilcox	down	II
Osgepl15	0.0303923	-0.617437	0.083	0.119	1	BA	C00c	Osgepl1	wilcox	down	II
Adam103	0.0304488	-0.381636	0.098	0.14	1	BA	C00c	Adam10	wilcox	down	II
Fnta2	0.0305489	0.225682	0.44	0.401	1	BA	C00c	Fnta	wilcox	up	I
Lsm34	0.0308774	-0.266473	0.339	0.401	1	BA	C00c	Lsm3	wilcox	down	II
Srsf22	0.030889	-0.144781	0.722	0.771	1	BA	C00c	Srsf2	wilcox	down	II
Klf94	0.0308977	0.373219	0.312	0.259	1	BA	C00c	Klf9	wilcox	up	I
Ptpn45	0.0310536	-0.375136	0.167	0.215	1	BA	C00c	Ptpn4	wilcox	down	II
Brcc34	0.0311675	0.182806	0.364	0.3	1	BA	C00c	Brcc3	wilcox	up	I
Scg3	0.0312167	0.144585	0.846	0.808	1	BA	C00c	Scg3	wilcox	up	I
Rab37	0.0312967	0.488073	0.151	0.112	1	BA	C00c	Rab37	wilcox	up	I
Rsbn11	0.0313852	0.178099	0.708	0.677	1	BA	C00c	Rsbn1	wilcox	up	I
Banp3	0.0314764	-0.274316	0.255	0.313	1	BA	C00c	Banp	wilcox	down	II
Hira1	0.0316223	-0.346518	0.18	0.227	1	BA	C00c	Hira	wilcox	down	II
Rida3	0.0317224	-0.542034	0.141	0.183	1	BA	C00c	Rida	wilcox	down	II
Sept93	0.031748	0.574318	0.188	0.147	1	BA	C00c	Sept9	wilcox	up	I
Mtcp12	0.0318245	-0.630729	0.081	0.117	1	BA	C00c	Mtcp1	wilcox	down	II
Tctn24	0.0318431	-0.397143	0.157	0.204	1	BA	C00c	Tctn2	wilcox	down	II
Zdhhc186	0.0318753	-0.203435	0.43	0.492	1	BA	C00c	Zdhhc18	wilcox	down	II
Tmem2511	0.0320255	0.300888	0.243	0.188	1	BA	C00c	Tmem251	wilcox	up	I
Cyp2a51	0.032117	-0.333686	0.627	0.663	1	BA	C00c	Cyp2a5	wilcox	down	II
Pld34	0.0324284	-0.342298	0.28	0.334	1	BA	C00c	Pld3	wilcox	down	II
Fam210a4	0.0326339	-0.52638	0.099	0.139	1	BA	C00c	Fam210a	wilcox	down	II
1700037H04Rik2	0.0326388	-0.242092	0.388	0.442	1	BA	C00c	1700037H04Rik	wilcox	down	II
Pcp4l13	0.0329968	0.287605	0.661	0.618	1	BA	C00c	Pcp4l1	wilcox	up	I
9330182L06Rik1	0.0331314	0.160757	0.454	0.384	1	BA	C00c	9330182L06Rik	wilcox	up	I
Gipc13	0.0331321	-0.2736	0.261	0.321	1	BA	C00c	Gipc1	wilcox	down	II
1700008J07Rik4	0.0331848	-0.362391	0.177	0.224	1	BA	C00c	1700008J07Rik	wilcox	down	II
Cidea5	0.0333472	-0.27871	0.174	0.224	1	BA	C00c	Cidea	wilcox	down	II
Trmt114	0.0333905	0.667993	0.179	0.14	1	BA	C00c	Trmt11	wilcox	up	I
Trim396	0.0334592	-0.439309	0.197	0.247	1	BA	C00c	Trim39	wilcox	down	II
Urgcp3	0.0335253	-0.513378	0.099	0.139	1	BA	C00c	Urgcp	wilcox	down	II
Cnih12	0.0337736	-0.18778	0.609	0.636	1	BA	C00c	Cnih1	wilcox	down	II
Sec14l23	0.0337933	-0.397441	0.22	0.27	1	BA	C00c	Sec14l2	wilcox	down	II
Fnbp4	0.0338524	0.31092	0.289	0.236	1	BA	C00c	Fnbp4	wilcox	up	I
Bcl102	0.0338782	0.190715	0.394	0.33	1	BA	C00c	Bcl10	wilcox	up	I
Rab2a	0.0342738	-0.109833	0.924	0.934	1	BA	C00c	Rab2a	wilcox	down	II
Cdk2ap23	0.0345281	-0.263136	0.361	0.423	1	BA	C00c	Cdk2ap2	wilcox	down	II
Maged24	0.0345833	-0.26211	0.257	0.32	1	BA	C00c	Maged2	wilcox	down	II
Cyp2g12	0.0347819	-0.31709	0.489	0.535	1	BA	C00c	Cyp2g1	wilcox	down	II
Msl33	0.0348503	0.270729	0.284	0.227	1	BA	C00c	Msl3	wilcox	up	I
Ksr22	0.034901	0.152528	0.829	0.773	1	BA	C00c	Ksr2	wilcox	up	I
Ddx3y5	0.0349096	0.483728	0.128	0.091	1	BA	C00c	Ddx3y	wilcox	up	I
Eno41	0.0350041	0.339439	0.229	0.187	1	BA	C00c	Eno4	wilcox	up	I
Senp74	0.0350742	0.310823	0.451	0.405	1	BA	C00c	Senp7	wilcox	up	I
Dydc22	0.035154	-0.381218	0.122	0.167	1	BA	C00c	Dydc2	wilcox	down	II
Arap21	0.0352223	-0.256255	0.313	0.369	1	BA	C00c	Arap2	wilcox	down	II
Mrpl351	0.0353662	0.248601	0.387	0.336	1	BA	C00c	Mrpl35	wilcox	up	I
Nol7	0.0354207	0.10674	0.959	0.934	1	BA	C00c	Nol7	wilcox	up	I
Slc6a61	0.0356686	-0.151782	0.713	0.739	1	BA	C00c	Slc6a6	wilcox	down	II
Ston24	0.0356734	-0.475003	0.139	0.185	1	BA	C00c	Ston2	wilcox	down	II
Nek101	0.0357037	0.257413	0.413	0.373	1	BA	C00c	Nek10	wilcox	up	I
Pkn14	0.0357069	-0.333976	0.157	0.204	1	BA	C00c	Pkn1	wilcox	down	II
Dnajc242	0.0358295	0.242888	0.291	0.238	1	BA	C00c	Dnajc24	wilcox	up	I
Brd3os4	0.0358902	-0.298204	0.154	0.208	1	BA	C00c	Brd3os	wilcox	down	II
Gcsh1	0.0359513	-0.184127	0.367	0.444	1	BA	C00c	Gcsh	wilcox	down	II
Cyp2f24	0.0359722	-0.304639	0.258	0.311	1	BA	C00c	Cyp2f2	wilcox	down	II
H2afv	0.036018	-0.197963	0.624	0.682	1	BA	C00c	H2afv	wilcox	down	II
Nudt91	0.0361129	-0.189317	0.404	0.483	1	BA	C00c	Nudt9	wilcox	down	II
Gm201866	0.036113	-0.541382	0.095	0.131	1	BA	C00c	Gm20186	wilcox	down	II
Ggps11	0.036123	-0.187379	0.572	0.613	1	BA	C00c	Ggps1	wilcox	down	II
Sdk12	0.0365234	0.236511	0.561	0.512	1	BA	C00c	Sdk1	wilcox	up	I
2810454H06Rik5	0.0365696	0.615736	0.102	0.069	1	BA	C00c	2810454H06Rik	wilcox	up	I
Pfn21	0.0367177	0.117333	0.878	0.858	1	BA	C00c	Pfn2	wilcox	up	I
Ube2v23	0.0368176	-0.144897	0.758	0.824	1	BA	C00c	Ube2v2	wilcox	down	II
Plekhj1	0.0368757	0.165182	0.476	0.426	1	BA	C00c	Plekhj1	wilcox	up	I
2210408I21Rik4	0.0369176	0.274333	0.335	0.284	1	BA	C00c	2210408I21Rik	wilcox	up	I
Phf104	0.0372266	0.428215	0.22	0.176	1	BA	C00c	Phf10	wilcox	up	I
Krt72	0.0372567	-0.556218	0.157	0.201	1	BA	C00c	Krt72	wilcox	down	II
Sms	0.0373916	0.116999	0.838	0.803	1	BA	C00c	Sms	wilcox	up	I
Gm203002	0.0374457	0.544484	0.17	0.13	1	BA	C00c	Gm20300	wilcox	up	I
Prdx63	0.0376282	-0.260718	0.488	0.545	1	BA	C00c	Prdx6	wilcox	down	II
Kmt2e1	0.037629	-0.155257	0.667	0.721	1	BA	C00c	Kmt2e	wilcox	down	II
Dynlt1a	0.0376484	-0.161275	0.619	0.671	1	BA	C00c	Dynlt1a	wilcox	down	II
Mrpl121	0.0376975	0.100608	0.693	0.659	1	BA	C00c	Mrpl12	wilcox	up	I
Ier3ip11	0.0377286	-0.184119	0.702	0.726	1	BA	C00c	Ier3ip1	wilcox	down	II
Serinc12	0.0377642	0.166533	0.772	0.758	1	BA	C00c	Serinc1	wilcox	up	I
Shld14	0.0385295	-0.393909	0.185	0.233	1	BA	C00c	Shld1	wilcox	down	II
Ezr2	0.038555	0.532107	0.119	0.083	1	BA	C00c	Ezr	wilcox	up	I
Ccdc475	0.0387133	0.175989	0.769	0.737	1	BA	C00c	Ccdc47	wilcox	up	I
Agfg24	0.0388012	0.568159	0.102	0.069	1	BA	C00c	Agfg2	wilcox	up	I
Coa54	0.0389216	0.288677	0.294	0.243	1	BA	C00c	Coa5	wilcox	up	I
Emd5	0.0390137	0.351357	0.422	0.373	1	BA	C00c	Emd	wilcox	up	I
Evl2	0.0390674	-0.152651	0.479	0.561	1	BA	C00c	Evl	wilcox	down	II
Rptor4	0.039103	-0.372898	0.153	0.197	1	BA	C00c	Rptor	wilcox	down	II
Cep1044	0.0391159	-0.251869	0.407	0.462	1	BA	C00c	Cep104	wilcox	down	II
Tsc22d22	0.0391424	-0.227085	0.292	0.352	1	BA	C00c	Tsc22d2	wilcox	down	II
Pms23	0.0391941	-0.220052	0.072	0.107	1	BA	C00c	Pms2	wilcox	down	II
Faf13	0.0392173	-0.328311	0.229	0.281	1	BA	C00c	Faf1	wilcox	down	II
Snrpd3	0.0393888	-0.137161	0.703	0.75	1	BA	C00c	Snrpd3	wilcox	down	II
Cactin5	0.0393976	-0.356621	0.125	0.167	1	BA	C00c	Cactin	wilcox	down	II
Nup502	0.0394305	-0.205772	0.307	0.373	1	BA	C00c	Nup50	wilcox	down	II
Fyttd12	0.0394798	-0.158984	0.755	0.785	1	BA	C00c	Fyttd1	wilcox	down	II
Pmpca2	0.0396106	0.196996	0.265	0.206	1	BA	C00c	Pmpca	wilcox	up	I
Ubr11	0.0397851	-0.385018	0.177	0.226	1	BA	C00c	Ubr1	wilcox	down	II
Rnf443	0.0397902	-0.356884	0.176	0.22	1	BA	C00c	Rnf44	wilcox	down	II
Aamp	0.03985	-0.152051	0.599	0.654	1	BA	C00c	Aamp	wilcox	down	II
Gm136201	0.0400366	-0.32191	0.243	0.291	1	BA	C00c	Gm13620	wilcox	down	II
Etv52	0.0401184	-0.297098	0.277	0.321	1	BA	C00c	Etv5	wilcox	down	II
Tmem2453	0.0401923	0.400546	0.176	0.133	1	BA	C00c	Tmem245	wilcox	up	I
Dnaaf42	0.0405037	0.447576	0.214	0.171	1	BA	C00c	Dnaaf4	wilcox	up	I
Gm109411	0.0406391	-0.421346	0.156	0.199	1	BA	C00c	Gm10941	wilcox	down	II
Odf2l3	0.0406886	0.143787	0.67	0.618	1	BA	C00c	Odf2l	wilcox	up	I
Bcl2l131	0.0407536	-0.432717	0.109	0.147	1	BA	C00c	Bcl2l13	wilcox	down	II
Rab182	0.040896	-0.107147	0.786	0.829	1	BA	C00c	Rab18	wilcox	down	II
Mef2d1	0.0409413	-0.220721	0.237	0.291	1	BA	C00c	Mef2d	wilcox	down	II
Cmtm65	0.0410834	-0.378585	0.102	0.142	1	BA	C00c	Cmtm6	wilcox	down	II
Pcyt23	0.0411058	0.516282	0.156	0.117	1	BA	C00c	Pcyt2	wilcox	up	I
Mmadhc2	0.0411233	0.244104	0.413	0.366	1	BA	C00c	Mmadhc	wilcox	up	I
Zfp5072	0.0411339	0.518434	0.136	0.099	1	BA	C00c	Zfp507	wilcox	up	I
Pgbd53	0.0413454	-0.381363	0.164	0.21	1	BA	C00c	Pgbd5	wilcox	down	II
Sec22c4	0.0416527	-0.414503	0.153	0.199	1	BA	C00c	Sec22c	wilcox	down	II
Selenom1	0.0417032	0.225243	0.576	0.542	1	BA	C00c	Selenom	wilcox	up	I
Tmc73	0.0418162	0.525424	0.136	0.099	1	BA	C00c	Tmc7	wilcox	up	I
1110065P20Rik2	0.0418683	-0.375521	0.173	0.218	1	BA	C00c	1110065P20Rik	wilcox	down	II
Ap2a14	0.0420283	-0.274668	0.303	0.355	1	BA	C00c	Ap2a1	wilcox	down	II
Htatip26	0.0421023	-0.200338	0.774	0.835	1	BA	C00c	Htatip2	wilcox	down	II
Grpel21	0.0421362	0.359168	0.277	0.229	1	BA	C00c	Grpel2	wilcox	up	I
Rnf52	0.0421808	-0.277211	0.193	0.243	1	BA	C00c	Rnf5	wilcox	down	II
Spen	0.0423075	-0.271038	0.44	0.49	1	BA	C00c	Spen	wilcox	down	II
Spata171	0.0424628	-0.301819	0.199	0.249	1	BA	C00c	Spata17	wilcox	down	II
Ptms1	0.042484	-0.132347	0.705	0.75	1	BA	C00c	Ptms	wilcox	down	II
Dnajc103	0.0426329	-0.249641	0.213	0.261	1	BA	C00c	Dnajc10	wilcox	down	II
Wrap735	0.0428797	-0.254362	0.248	0.298	1	BA	C00c	Wrap73	wilcox	down	II
Zfp5802	0.0430231	-0.358022	0.154	0.197	1	BA	C00c	Zfp580	wilcox	down	II
Slc22a173	0.0432109	-0.149674	0.575	0.627	1	BA	C00c	Slc22a17	wilcox	down	II
Timm505	0.0432521	-0.199059	0.306	0.361	1	BA	C00c	Timm50	wilcox	down	II
Kdm5b2	0.0434577	0.184288	0.708	0.677	1	BA	C00c	Kdm5b	wilcox	up	I
Scoc1	0.0435151	-0.168857	0.405	0.465	1	BA	C00c	Scoc	wilcox	down	II
Lrsam16	0.0435533	-0.440714	0.128	0.169	1	BA	C00c	Lrsam1	wilcox	down	II
Socs42	0.0435919	0.335829	0.291	0.242	1	BA	C00c	Socs4	wilcox	up	I
Naa302	0.0436475	-0.492874	0.165	0.208	1	BA	C00c	Naa30	wilcox	down	II
D830035M03Rik2	0.0438467	-0.464211	0.119	0.158	1	BA	C00c	D830035M03Rik	wilcox	down	II
Arfgef32	0.0438491	0.262745	0.436	0.385	1	BA	C00c	Arfgef3	wilcox	up	I
Snx184	0.0438678	-0.36306	0.252	0.302	1	BA	C00c	Snx18	wilcox	down	II
Tomm54	0.0439271	-0.139903	0.63	0.68	1	BA	C00c	Tomm5	wilcox	down	II
Plekha72	0.0439432	-0.419215	0.213	0.261	1	BA	C00c	Plekha7	wilcox	down	II
Abcf1	0.0440025	0.131303	0.729	0.705	1	BA	C00c	Abcf1	wilcox	up	I
Mob24	0.0440067	-0.249728	0.336	0.389	1	BA	C00c	Mob2	wilcox	down	II
Nptxr3	0.0440746	-0.153285	0.515	0.579	1	BA	C00c	Nptxr	wilcox	down	II
Capns12	0.0441359	-0.234165	0.323	0.375	1	BA	C00c	Capns1	wilcox	down	II
Acvr2b4	0.0441574	-0.354299	0.121	0.163	1	BA	C00c	Acvr2b	wilcox	down	II
Asb34	0.0442986	-0.384252	0.148	0.19	1	BA	C00c	Asb3	wilcox	down	II
Srcap2	0.0444499	-0.29147	0.185	0.227	1	BA	C00c	Srcap	wilcox	down	II
5330439K02Rik2	0.0446367	-0.519171	0.069	0.101	1	BA	C00c	5330439K02Rik	wilcox	down	II
Mrps342	0.0447357	0.211281	0.416	0.371	1	BA	C00c	Mrps34	wilcox	up	I
Gpatch43	0.0448712	-0.18163	0.084	0.121	1	BA	C00c	Gpatch4	wilcox	down	II
Aimp11	0.0450367	0.111742	0.835	0.817	1	BA	C00c	Aimp1	wilcox	up	I
Phc21	0.0451151	-0.18833	0.301	0.359	1	BA	C00c	Phc2	wilcox	down	II
Rpl7l12	0.0453646	0.304485	0.297	0.247	1	BA	C00c	Rpl7l1	wilcox	up	I
Cox152	0.0455633	-0.580047	0.076	0.108	1	BA	C00c	Cox15	wilcox	down	II
Adar2	0.0456237	0.422005	0.144	0.105	1	BA	C00c	Adar	wilcox	up	I
Ddx284	0.0456419	0.481779	0.13	0.094	1	BA	C00c	Ddx28	wilcox	up	I
Zfp5984	0.0456673	-0.305058	0.168	0.215	1	BA	C00c	Zfp598	wilcox	down	II
Chmp4b1	0.045761	-0.106706	0.862	0.876	1	BA	C00c	Chmp4b	wilcox	down	II
Ppargc1a3	0.0459525	0.149789	0.56	0.51	1	BA	C00c	Ppargc1a	wilcox	up	I
Acbd51	0.0459584	-0.124965	0.841	0.87	1	BA	C00c	Acbd5	wilcox	down	II
Fam184a4	0.0459839	-0.322997	0.265	0.321	1	BA	C00c	Fam184a	wilcox	down	II
Tgs13	0.0459929	0.287143	0.306	0.258	1	BA	C00c	Tgs1	wilcox	up	I
Gm40134	0.0460934	-0.359609	0.17	0.215	1	BA	C00c	Gm4013	wilcox	down	II
Arsg1	0.0461129	-0.474619	0.119	0.158	1	BA	C00c	Arsg	wilcox	down	II
Dcun1d12	0.0465123	-0.259583	0.292	0.341	1	BA	C00c	Dcun1d1	wilcox	down	II
Zfp8684	0.0465419	-0.303265	0.089	0.126	1	BA	C00c	Zfp868	wilcox	down	II
Malat11	0.0466446	0.108014	1	1	1	BA	C00c	Malat1	wilcox	up	I
Larp12	0.047059	0.161105	0.615	0.567	1	BA	C00c	Larp1	wilcox	up	I
Cct71	0.0470858	0.128702	0.817	0.787	1	BA	C00c	Cct7	wilcox	up	I
Smug12	0.0472714	-0.380354	0.092	0.13	1	BA	C00c	Smug1	wilcox	down	II
Ube3a2	0.0473618	-0.149305	0.716	0.753	1	BA	C00c	Ube3a	wilcox	down	II
Fbxo84	0.0475241	-0.254288	0.336	0.387	1	BA	C00c	Fbxo8	wilcox	down	II
Dyrk33	0.0478826	0.35838	0.208	0.163	1	BA	C00c	Dyrk3	wilcox	up	I
Fryl4	0.047983	0.231958	0.425	0.377	1	BA	C00c	Fryl	wilcox	up	I
Astn22	0.0486413	-0.23865	0.265	0.323	1	BA	C00c	Astn2	wilcox	down	II
Dner3	0.0487138	-0.181172	0.673	0.707	1	BA	C00c	Dner	wilcox	down	II
Elp33	0.0488316	-0.560021	0.073	0.105	1	BA	C00c	Elp3	wilcox	down	II
Crmp11	0.0489365	-0.125968	0.35	0.414	1	BA	C00c	Crmp1	wilcox	down	II
Lancl14	0.0489641	-0.427909	0.138	0.178	1	BA	C00c	Lancl1	wilcox	down	II
Setdb14	0.0492112	-0.259315	0.203	0.25	1	BA	C00c	Setdb1	wilcox	down	II
Sdf2l14	0.0493548	-0.241973	0.387	0.439	1	BA	C00c	Sdf2l1	wilcox	down	II
Pirt3	0.0493965	0.266641	0.194	0.149	1	BA	C00c	Pirt	wilcox	up	I
Gm107624	0.0494354	0.601385	0.145	0.11	1	BA	C00c	Gm10762	wilcox	up	I
Cirbp	0.0494505	-0.12759	0.826	0.856	1	BA	C00c	Cirbp	wilcox	down	II
Btg23	0.0494782	0.311947	0.245	0.201	1	BA	C00c	Btg2	wilcox	up	I
Mrto43	0.0495377	0.287333	0.344	0.302	1	BA	C00c	Mrto4	wilcox	up	I
Cplx24	0.0497518	0.184468	0.852	0.812	1	BA	C00c	Cplx2	wilcox	up	I
Rcan34	0.0497847	-0.150862	0.11	0.153	1	BA	C00c	Rcan3	wilcox	down	II
Dnajc113	0.0498581	0.441817	0.171	0.13	1	BA	C00c	Dnajc11	wilcox	up	I
Fam89a4	0.0498616	-0.195537	0.483	0.533	1	BA	C00c	Fam89a	wilcox	down	II
Dlgap31	0.0498738	-0.234389	0.3	0.362	1	BA	C00c	Dlgap3	wilcox	down	II
Mgmt4	0.0499033	0.30426	0.46	0.426	1	BA	C00c	Mgmt	wilcox	up	I
1700007K13Rik2	0.0499185	0.253749	0.339	0.29	1	BA	C00c	1700007K13Rik	wilcox	up	I
Rab5c2	0.049965	-0.191147	0.394	0.455	1	BA	C00c	Rab5c	wilcox	down	II
Katnb15	0.0499943	-0.291268	0.217	0.265	1	BA	C00c	Katnb1	wilcox	down	II
Dusp282	0.0501222	0.556057	0.145	0.11	1	BA	C00c	Dusp28	wilcox	up	I
Ccdc911	0.050126	-0.171091	0.402	0.456	1	BA	C00c	Ccdc91	wilcox	down	II
Inpp4a4	0.0502703	0.304668	0.353	0.311	1	BA	C00c	Inpp4a	wilcox	up	I
Pex11b3	0.0502979	-0.349233	0.209	0.256	1	BA	C00c	Pex11b	wilcox	down	II
Slc44a41	0.050338	0.418005	0.194	0.155	1	BA	C00c	Slc44a4	wilcox	up	I
Foxj25	0.0503955	-0.342383	0.17	0.215	1	BA	C00c	Foxj2	wilcox	down	II
Capn72	0.050823	0.3243	0.261	0.217	1	BA	C00c	Capn7	wilcox	up	I
Hras2	0.0509938	-0.12514	0.656	0.696	1	BA	C00c	Hras	wilcox	down	II
Nudt134	0.051019	-0.417598	0.078	0.11	1	BA	C00c	Nudt13	wilcox	down	II
Zfx4	0.051019	-0.425909	0.177	0.218	1	BA	C00c	Zfx	wilcox	down	II
Spred12	0.0510792	0.358378	0.243	0.201	1	BA	C00c	Spred1	wilcox	up	I
Adrm11	0.05131	0.252705	0.442	0.393	1	BA	C00c	Adrm1	wilcox	up	I
Cdc42ep32	0.0514252	0.408438	0.225	0.185	1	BA	C00c	Cdc42ep3	wilcox	up	I
Fam98a2	0.0514578	0.23658	0.369	0.316	1	BA	C00c	Fam98a	wilcox	up	I
Mok1	0.0514839	-0.259442	0.202	0.25	1	BA	C00c	Mok	wilcox	down	II
Msi12	0.0515505	-0.170947	0.393	0.451	1	BA	C00c	Msi1	wilcox	down	II
Npepps1	0.0515892	-0.227729	0.343	0.403	1	BA	C00c	Npepps	wilcox	down	II
Gm104321	0.0516455	-0.255364	0.379	0.43	1	BA	C00c	Gm10432	wilcox	down	II
Nr6a14	0.0517744	0.382296	0.147	0.11	1	BA	C00c	Nr6a1	wilcox	up	I
Nfkbiz2	0.0518702	-0.397553	0.188	0.231	1	BA	C00c	Nfkbiz	wilcox	down	II
Xrcc62	0.0519496	0.202991	0.531	0.467	1	BA	C00c	Xrcc6	wilcox	up	I
Khdc42	0.0520338	-0.310046	0.148	0.194	1	BA	C00c	Khdc4	wilcox	down	II
Fam221a2	0.0523921	-0.200983	0.479	0.544	1	BA	C00c	Fam221a	wilcox	down	II
Sri3	0.052447	-0.203302	0.554	0.581	1	BA	C00c	Sri	wilcox	down	II
Slc10a75	0.0525362	-0.488234	0.092	0.126	1	BA	C00c	Slc10a7	wilcox	down	II
Ddhd1	0.052702	-0.180403	0.228	0.282	1	BA	C00c	Ddhd1	wilcox	down	II
Retreg12	0.052703	-0.120594	0.859	0.897	1	BA	C00c	Retreg1	wilcox	down	II
Rnf187	0.0527597	-0.250427	0.245	0.298	1	BA	C00c	Rnf187	wilcox	down	II
A630072M18Rik5	0.0527677	-0.299427	0.162	0.206	1	BA	C00c	A630072M18Rik	wilcox	down	II
Epha53	0.05288	0.131088	0.936	0.931	1	BA	C00c	Epha5	wilcox	up	I
Mex3d4	0.0529458	0.495629	0.128	0.094	1	BA	C00c	Mex3d	wilcox	up	I
Kantr2	0.052956	0.284704	0.281	0.233	1	BA	C00c	Kantr	wilcox	up	I
Idnk3	0.0529578	0.355846	0.222	0.178	1	BA	C00c	Idnk	wilcox	up	I
Yars4	0.0529964	0.424243	0.217	0.179	1	BA	C00c	Yars	wilcox	up	I
Hgsnat5	0.0530825	-0.218073	0.228	0.282	1	BA	C00c	Hgsnat	wilcox	down	II
Ccdc502	0.0530876	-0.426623	0.107	0.144	1	BA	C00c	Ccdc50	wilcox	down	II
Supt32	0.0531577	-0.561699	0.095	0.128	1	BA	C00c	Supt3	wilcox	down	II
Rpap32	0.0532224	0.22444	0.474	0.428	1	BA	C00c	Rpap3	wilcox	up	I
Arpc52	0.053566	-0.275924	0.32	0.359	1	BA	C00c	Arpc5	wilcox	down	II
Hnrnpu1	0.0538305	-0.115175	0.966	0.973	1	BA	C00c	Hnrnpu	wilcox	down	II
Gtf2ird12	0.05385	0.212967	0.411	0.362	1	BA	C00c	Gtf2ird1	wilcox	up	I
Mterf1a3	0.054182	-0.37238	0.161	0.204	1	BA	C00c	Mterf1a	wilcox	down	II
Mvb12b3	0.0543112	-0.402931	0.121	0.158	1	BA	C00c	Mvb12b	wilcox	down	II
Sgca	0.0543499	0.573599	0.11	0.078	1	BA	C00c	Sgca	wilcox	up	I
Gm340062	0.0545585	-0.416067	0.243	0.286	1	BA	C00c	Gm34006	wilcox	down	II
Trim264	0.054616	-0.14976	0.303	0.368	1	BA	C00c	Trim26	wilcox	down	II
Clip31	0.0546406	0.281828	0.408	0.361	1	BA	C00c	Clip3	wilcox	up	I
Fnbp14	0.0547277	-0.211799	0.486	0.52	1	BA	C00c	Fnbp1	wilcox	down	II
Mgat24	0.0547469	0.317391	0.209	0.167	1	BA	C00c	Mgat2	wilcox	up	I
Cdc233	0.0547766	0.384649	0.167	0.128	1	BA	C00c	Cdc23	wilcox	up	I
Kat6a2	0.0551117	0.110255	0.924	0.92	1	BA	C00c	Kat6a	wilcox	up	I
Pum32	0.0551242	0.262791	0.257	0.21	1	BA	C00c	Pum3	wilcox	up	I
Cbx61	0.0552108	-0.200519	0.505	0.545	1	BA	C00c	Cbx6	wilcox	down	II
Lrrc8d1	0.0552992	-0.137492	0.448	0.503	1	BA	C00c	Lrrc8d	wilcox	down	II
Ppil24	0.0557018	-0.241604	0.284	0.33	1	BA	C00c	Ppil2	wilcox	down	II
Upf24	0.0559097	-0.18257	0.547	0.59	1	BA	C00c	Upf2	wilcox	down	II
Srsf5	0.055992	-0.112774	0.806	0.854	1	BA	C00c	Srsf5	wilcox	down	II
Snx162	0.0561158	-0.118894	0.317	0.382	1	BA	C00c	Snx16	wilcox	down	II
Ppie1	0.0561552	-0.257654	0.202	0.252	1	BA	C00c	Ppie	wilcox	down	II
Mrpl571	0.0562108	-0.115672	0.761	0.808	1	BA	C00c	Mrpl57	wilcox	down	II
Kat6b2	0.0562367	-0.338123	0.226	0.268	1	BA	C00c	Kat6b	wilcox	down	II
4930570G19Rik	0.0563029	0.34434	0.304	0.261	1	BA	C00c	4930570G19Rik	wilcox	up	I
Ctnna22	0.0563075	-0.300497	0.283	0.332	1	BA	C00c	Ctnna2	wilcox	down	II
Ift1724	0.0565553	-0.255579	0.353	0.405	1	BA	C00c	Ift172	wilcox	down	II
Ntpcr4	0.0565744	-0.269847	0.199	0.247	1	BA	C00c	Ntpcr	wilcox	down	II
Dicer14	0.0566763	0.157567	0.561	0.519	1	BA	C00c	Dicer1	wilcox	up	I
Ankrd244	0.0567761	0.386525	0.135	0.098	1	BA	C00c	Ankrd24	wilcox	up	I
Dpysl32	0.0568206	-0.494882	0.208	0.249	1	BA	C00c	Dpysl3	wilcox	down	II
Map1s4	0.0568211	0.239152	0.26	0.215	1	BA	C00c	Map1s	wilcox	up	I
Snrk2	0.0568211	-0.115716	0.801	0.838	1	BA	C00c	Snrk	wilcox	down	II
Ing13	0.0568676	-0.170565	0.326	0.378	1	BA	C00c	Ing1	wilcox	down	II
Ppfia21	0.0568767	-0.190022	0.388	0.437	1	BA	C00c	Ppfia2	wilcox	down	II
March5	0.0569596	0.189401	0.575	0.522	1	BA	C00c	March5	wilcox	up	I
Nop143	0.0571323	-0.326678	0.408	0.444	1	BA	C00c	Nop14	wilcox	down	II
1700017B05Rik5	0.057204	0.171618	0.581	0.545	1	BA	C00c	1700017B05Rik	wilcox	up	I
Ccdc1491	0.0573507	-0.392499	0.153	0.194	1	BA	C00c	Ccdc149	wilcox	down	II
March71	0.0574338	0.174829	0.694	0.666	1	BA	C00c	March7	wilcox	up	I
Gm129403	0.0574742	-0.368502	0.086	0.119	1	BA	C00c	Gm12940	wilcox	down	II
Polr2b1	0.0575786	0.19889	0.457	0.405	1	BA	C00c	Polr2b	wilcox	up	I
Psmd14	0.0576552	-0.127431	0.688	0.75	1	BA	C00c	Psmd1	wilcox	down	II
Ptprj1	0.0578021	0.369248	0.22	0.181	1	BA	C00c	Ptprj	wilcox	up	I
Chtf84	0.0578325	-0.470879	0.084	0.115	1	BA	C00c	Chtf8	wilcox	down	II
Rnd24	0.0578595	-0.27409	0.399	0.451	1	BA	C00c	Rnd2	wilcox	down	II
Zzef13	0.0579745	0.236097	0.347	0.298	1	BA	C00c	Zzef1	wilcox	up	I
Rbmx1	0.0581561	0.259698	0.411	0.362	1	BA	C00c	Rbmx	wilcox	up	I
Auh2	0.0586488	-0.133082	0.664	0.712	1	BA	C00c	Auh	wilcox	down	II
Sdhc1	0.0587096	-0.153378	0.668	0.7	1	BA	C00c	Sdhc	wilcox	down	II
Eif1ad1	0.0591179	-0.145697	0.445	0.497	1	BA	C00c	Eif1ad	wilcox	down	II
Lmbrd13	0.0592372	-0.154074	0.443	0.499	1	BA	C00c	Lmbrd1	wilcox	down	II
Cfap611	0.0592595	0.332775	0.19	0.147	1	BA	C00c	Cfap61	wilcox	up	I
Mon1a5	0.0592877	-0.387841	0.112	0.147	1	BA	C00c	Mon1a	wilcox	down	II
Pigc2	0.0594853	-0.469673	0.098	0.131	1	BA	C00c	Pigc	wilcox	down	II
Szrd14	0.0598667	-0.182359	0.245	0.3	1	BA	C00c	Szrd1	wilcox	down	II
Mogs4	0.0598889	0.308948	0.199	0.156	1	BA	C00c	Mogs	wilcox	up	I
Epc13	0.0599471	-0.154562	0.417	0.471	1	BA	C00c	Epc1	wilcox	down	II
Pcyox12	0.0599721	-0.142662	0.564	0.627	1	BA	C00c	Pcyox1	wilcox	down	II
Epn12	0.0601471	0.226603	0.398	0.35	1	BA	C00c	Epn1	wilcox	up	I
Bpifb9b4	0.060341	-0.124279	0.124	0.165	1	BA	C00c	Bpifb9b	wilcox	down	II
Ppat3	0.0603867	-0.285092	0.185	0.229	1	BA	C00c	Ppat	wilcox	down	II
Tdp22	0.060429	0.309646	0.287	0.243	1	BA	C00c	Tdp2	wilcox	up	I
Rapgef24	0.0606226	0.204466	0.604	0.588	1	BA	C00c	Rapgef2	wilcox	up	I
Slc4a42	0.0607287	0.15897	0.647	0.595	1	BA	C00c	Slc4a4	wilcox	up	I
Spg206	0.0607669	-0.35369	0.113	0.151	1	BA	C00c	Spg20	wilcox	down	II
Usp402	0.0607903	0.488763	0.153	0.117	1	BA	C00c	Usp40	wilcox	up	I
Armc22	0.0608737	0.111452	0.711	0.652	1	BA	C00c	Armc2	wilcox	up	I
Zbtb411	0.0608947	0.415617	0.142	0.105	1	BA	C00c	Zbtb41	wilcox	up	I
Ints84	0.060916	-0.309323	0.096	0.131	1	BA	C00c	Ints8	wilcox	down	II
Scaper3	0.0609269	-0.142684	0.281	0.337	1	BA	C00c	Scaper	wilcox	down	II
Tmem944	0.0610878	0.201271	0.558	0.506	1	BA	C00c	Tmem94	wilcox	up	I
Ccdc961	0.0612471	0.284374	0.401	0.357	1	BA	C00c	Ccdc96	wilcox	up	I
Cldn92	0.0614383	-0.145629	0.745	0.774	1	BA	C00c	Cldn9	wilcox	down	II
Atg9a2	0.0615372	-0.364148	0.099	0.135	1	BA	C00c	Atg9a	wilcox	down	II
Ttc39b4	0.0621112	-0.210629	0.495	0.536	1	BA	C00c	Ttc39b	wilcox	down	II
Spata23	0.0621961	0.429284	0.18	0.142	1	BA	C00c	Spata2	wilcox	up	I
Skiv2l5	0.0622887	-0.222746	0.139	0.181	1	BA	C00c	Skiv2l	wilcox	down	II
Ppa12	0.0624282	-0.127422	0.976	0.979	1	BA	C00c	Ppa1	wilcox	down	II
Efcab11	0.0627325	-0.310946	0.113	0.151	1	BA	C00c	Efcab11	wilcox	down	II
Rpp303	0.0630764	-0.241465	0.274	0.323	1	BA	C00c	Rpp30	wilcox	down	II
Rxrb2	0.0634466	-0.275808	0.313	0.366	1	BA	C00c	Rxrb	wilcox	down	II
Babam15	0.063452	0.240398	0.367	0.323	1	BA	C00c	Babam1	wilcox	up	I
Brsk12	0.063492	-0.230631	0.385	0.435	1	BA	C00c	Brsk1	wilcox	down	II
Foxj12	0.0635446	-0.137534	0.552	0.613	1	BA	C00c	Foxj1	wilcox	down	II
Ssh12	0.0637464	-0.254154	0.144	0.185	1	BA	C00c	Ssh1	wilcox	down	II
Ngdn1	0.0637948	0.210018	0.446	0.393	1	BA	C00c	Ngdn	wilcox	up	I
Tsnaxip12	0.0639057	-0.359556	0.138	0.176	1	BA	C00c	Tsnaxip1	wilcox	down	II
Ddx241	0.063924	0.104747	0.846	0.831	1	BA	C00c	Ddx24	wilcox	up	I
Lsr2	0.0644974	-0.212364	0.231	0.277	1	BA	C00c	Lsr	wilcox	down	II
Eif52	0.0645392	-0.159548	0.653	0.687	1	BA	C00c	Eif5	wilcox	down	II
Epb41l4aos1	0.0645864	0.250577	0.223	0.178	1	BA	C00c	Epb41l4aos	wilcox	up	I
Mrpl143	0.0647005	-0.105144	0.647	0.705	1	BA	C00c	Mrpl14	wilcox	down	II
Capn155	0.06483	0.226741	0.266	0.217	1	BA	C00c	Capn15	wilcox	up	I
Magt11	0.0649416	-0.272374	0.107	0.144	1	BA	C00c	Magt1	wilcox	down	II
Praf23	0.0649891	0.273798	0.326	0.284	1	BA	C00c	Praf2	wilcox	up	I
Kpna34	0.0650102	-0.174026	0.26	0.314	1	BA	C00c	Kpna3	wilcox	down	II
Nbn4	0.0651886	-0.160114	0.165	0.215	1	BA	C00c	Nbn	wilcox	down	II
4632427E13Rik3	0.0652244	0.189701	0.394	0.341	1	BA	C00c	4632427E13Rik	wilcox	up	I
Cog61	0.0653797	-0.315361	0.272	0.323	1	BA	C00c	Cog6	wilcox	down	II
Gm98282	0.0654213	-0.350571	0.144	0.185	1	BA	C00c	Gm9828	wilcox	down	II
Hmgcs13	0.0655393	0.278057	0.304	0.256	1	BA	C00c	Hmgcs1	wilcox	up	I
Nlgn31	0.0656105	-0.243932	0.252	0.306	1	BA	C00c	Nlgn3	wilcox	down	II
Sdhaf35	0.0656217	-0.257492	0.323	0.368	1	BA	C00c	Sdhaf3	wilcox	down	II
Furin2	0.0656714	-0.385676	0.162	0.202	1	BA	C00c	Furin	wilcox	down	II
Ccdc85b2	0.0657645	-0.156807	0.717	0.748	1	BA	C00c	Ccdc85b	wilcox	down	II
Srsf31	0.065792	0.105988	0.954	0.957	1	BA	C00c	Srsf3	wilcox	up	I
E2f44	0.0658106	-0.287383	0.208	0.25	1	BA	C00c	E2f4	wilcox	down	II
Plaa5	0.0658974	0.314963	0.255	0.213	1	BA	C00c	Plaa	wilcox	up	I
Slc37a34	0.0659772	-0.257142	0.173	0.217	1	BA	C00c	Slc37a3	wilcox	down	II
Timm442	0.0660212	0.174228	0.365	0.306	1	BA	C00c	Timm44	wilcox	up	I
Crls14	0.0660241	-0.243357	0.326	0.378	1	BA	C00c	Crls1	wilcox	down	II
Sos12	0.0660345	-0.202078	0.31	0.362	1	BA	C00c	Sos1	wilcox	down	II
Ankrd401	0.066276	-0.267728	0.15	0.192	1	BA	C00c	Ankrd40	wilcox	down	II
Zfp5164	0.0663778	0.256016	0.382	0.343	1	BA	C00c	Zfp516	wilcox	up	I
Rnf414	0.0663886	-0.325098	0.141	0.178	1	BA	C00c	Rnf41	wilcox	down	II
Hes62	0.0665768	0.506393	0.107	0.076	1	BA	C00c	Hes6	wilcox	up	I
Ptpn232	0.0668657	-0.378996	0.127	0.163	1	BA	C00c	Ptpn23	wilcox	down	II
Mrpl25	0.0670188	0.294977	0.385	0.346	1	BA	C00c	Mrpl2	wilcox	up	I
Mrpl454	0.0671503	-0.307685	0.164	0.204	1	BA	C00c	Mrpl45	wilcox	down	II
Alg33	0.067218	-0.477135	0.098	0.131	1	BA	C00c	Alg3	wilcox	down	II
Bola13	0.0674564	0.128034	0.719	0.663	1	BA	C00c	Bola1	wilcox	up	I
Ercc6l24	0.0674725	-0.174564	0.191	0.242	1	BA	C00c	Ercc6l2	wilcox	down	II
Rnf1812	0.0675221	-0.26215	0.28	0.329	1	BA	C00c	Rnf181	wilcox	down	II
Arhgap322	0.0676886	0.294971	0.297	0.254	1	BA	C00c	Arhgap32	wilcox	up	I
Relch3	0.0677723	0.305728	0.362	0.325	1	BA	C00c	Relch	wilcox	up	I
Brinp21	0.0678435	0.162088	0.645	0.607	1	BA	C00c	Brinp2	wilcox	up	I
Phtf23	0.0678909	0.184794	0.549	0.504	1	BA	C00c	Phtf2	wilcox	up	I
Luc7l2	0.0681843	-0.113666	0.855	0.899	1	BA	C00c	Luc7l2	wilcox	down	II
Rbm72	0.0683292	0.273342	0.387	0.353	1	BA	C00c	Rbm7	wilcox	up	I
Zc2hc1a2	0.0684684	-0.133637	0.849	0.89	1	BA	C00c	Zc2hc1a	wilcox	down	II
Iars24	0.0684873	0.398449	0.208	0.169	1	BA	C00c	Iars2	wilcox	up	I
Cfap651	0.0688639	0.383177	0.22	0.181	1	BA	C00c	Cfap65	wilcox	up	I
Dek	0.0689713	-0.141898	0.46	0.515	1	BA	C00c	Dek	wilcox	down	II
Zkscan12	0.0689935	0.220327	0.414	0.364	1	BA	C00c	Zkscan1	wilcox	up	I
Adsl1	0.069072	0.342825	0.231	0.192	1	BA	C00c	Adsl	wilcox	up	I
Fam114a2	0.0691024	0.155272	0.596	0.542	1	BA	C00c	Fam114a2	wilcox	up	I
Wdfy12	0.0693462	-0.151666	0.255	0.316	1	BA	C00c	Wdfy1	wilcox	down	II
Amn11	0.069434	-0.135885	0.561	0.606	1	BA	C00c	Amn1	wilcox	down	II
Tmub12	0.0699218	0.226224	0.359	0.316	1	BA	C00c	Tmub1	wilcox	up	I
Osbpl64	0.0699848	-0.258959	0.343	0.384	1	BA	C00c	Osbpl6	wilcox	down	II
Gak4	0.0701046	0.372266	0.199	0.163	1	BA	C00c	Gak	wilcox	up	I
Apba23	0.0701275	0.20161	0.56	0.515	1	BA	C00c	Apba2	wilcox	up	I
Fbxl174	0.0702196	-0.268681	0.251	0.295	1	BA	C00c	Fbxl17	wilcox	down	II
Mtmr92	0.0703271	-0.36079	0.104	0.139	1	BA	C00c	Mtmr9	wilcox	down	II
Cfap702	0.0703312	0.302484	0.292	0.25	1	BA	C00c	Cfap70	wilcox	up	I
Mark24	0.0703369	-0.299161	0.216	0.261	1	BA	C00c	Mark2	wilcox	down	II
Sart15	0.0703945	0.222076	0.324	0.277	1	BA	C00c	Sart1	wilcox	up	I
Ubl72	0.0704517	-0.174844	0.497	0.563	1	BA	C00c	Ubl7	wilcox	down	II
Hspd11	0.0704931	-0.109804	0.856	0.867	1	BA	C00c	Hspd1	wilcox	down	II
Cept12	0.0705275	-0.357584	0.173	0.211	1	BA	C00c	Cept1	wilcox	down	II
Wdr663	0.070843	0.296069	0.375	0.325	1	BA	C00c	Wdr66	wilcox	up	I
Syt9	0.0708927	-0.385686	0.096	0.13	1	BA	C00c	Syt9	wilcox	down	II
Clptm13	0.0709415	0.17042	0.619	0.588	1	BA	C00c	Clptm1	wilcox	up	I
Gm267821	0.0710829	0.265607	0.128	0.094	1	BA	C00c	Gm26782	wilcox	up	I
Kidins2204	0.0713544	-0.15333	0.638	0.668	1	BA	C00c	Kidins220	wilcox	down	II
Dedd5	0.0714553	-0.311891	0.161	0.201	1	BA	C00c	Dedd	wilcox	down	II
Gm315571	0.0715489	0.468215	0.339	0.306	1	BA	C00c	Gm31557	wilcox	up	I
Xab24	0.0715853	-0.358985	0.127	0.163	1	BA	C00c	Xab2	wilcox	down	II
Acap22	0.0716342	-0.272561	0.402	0.442	1	BA	C00c	Acap2	wilcox	down	II
Usf34	0.071653	0.261973	0.335	0.291	1	BA	C00c	Usf3	wilcox	up	I
Lrrc203	0.071869	-0.330721	0.092	0.124	1	BA	C00c	Lrrc20	wilcox	down	II
Sept23	0.0719283	-0.586673	0.081	0.11	1	BA	C00c	Sept2	wilcox	down	II
Rnpep1	0.0721124	-0.227821	0.407	0.464	1	BA	C00c	Rnpep	wilcox	down	II
Fam149a1	0.0722132	-0.154893	0.521	0.575	1	BA	C00c	Fam149a	wilcox	down	II
Rnf1663	0.0722428	0.2773	0.223	0.183	1	BA	C00c	Rnf166	wilcox	up	I
Zpr12	0.0723017	-0.175213	0.335	0.396	1	BA	C00c	Zpr1	wilcox	down	II
Sowahc5	0.0724606	-0.445721	0.102	0.135	1	BA	C00c	Sowahc	wilcox	down	II
Akr7a52	0.0725482	-0.179237	0.358	0.41	1	BA	C00c	Akr7a5	wilcox	down	II
Pgd3	0.0726117	-0.301919	0.335	0.371	1	BA	C00c	Pgd	wilcox	down	II
Eed2	0.0726276	-0.139789	0.35	0.407	1	BA	C00c	Eed	wilcox	down	II
Mthfd16	0.072691	0.593233	0.115	0.085	1	BA	C00c	Mthfd1	wilcox	up	I
Med193	0.072921	0.130671	0.668	0.634	1	BA	C00c	Med19	wilcox	up	I
Tmem2382	0.0730864	0.34229	0.203	0.163	1	BA	C00c	Tmem238	wilcox	up	I
Dpp33	0.0731609	0.316526	0.323	0.284	1	BA	C00c	Dpp3	wilcox	up	I
Ensa2	0.0733197	0.21591	0.549	0.508	1	BA	C00c	Ensa	wilcox	up	I
Dtna2	0.0736011	0.171347	0.772	0.732	1	BA	C00c	Dtna	wilcox	up	I
Kbtbd72	0.0736209	0.418405	0.122	0.091	1	BA	C00c	Kbtbd7	wilcox	up	I
Mrpl362	0.0737821	-0.100829	0.639	0.675	1	BA	C00c	Mrpl36	wilcox	down	II
Scamp52	0.0738039	-0.37928	0.157	0.197	1	BA	C00c	Scamp5	wilcox	down	II
Golga7	0.0738763	-0.199313	0.237	0.29	1	BA	C00c	Golga7	wilcox	down	II
Mon24	0.0739937	-0.220914	0.271	0.318	1	BA	C00c	Mon2	wilcox	down	II
Hace14	0.0740107	0.375936	0.174	0.139	1	BA	C00c	Hace1	wilcox	up	I
Akap61	0.0740392	-0.107541	0.502	0.586	1	BA	C00c	Akap6	wilcox	down	II
Vkorc14	0.0741066	-0.251477	0.315	0.361	1	BA	C00c	Vkorc1	wilcox	down	II
Dmac24	0.0741907	0.211369	0.274	0.231	1	BA	C00c	Dmac2	wilcox	up	I
Hook31	0.0744552	0.247884	0.338	0.29	1	BA	C00c	Hook3	wilcox	up	I
Cux12	0.0746677	0.170735	0.462	0.417	1	BA	C00c	Cux1	wilcox	up	I
Carmil14	0.0747678	-0.413528	0.087	0.119	1	BA	C00c	Carmil1	wilcox	down	II
Agbl42	0.0749155	0.280946	0.258	0.213	1	BA	C00c	Agbl4	wilcox	up	I
Pan34	0.0750151	-0.259403	0.3	0.341	1	BA	C00c	Pan3	wilcox	down	II
Dab2ip3	0.0750583	-0.215185	0.538	0.57	1	BA	C00c	Dab2ip	wilcox	down	II
Cluh2	0.0751033	0.398725	0.187	0.149	1	BA	C00c	Cluh	wilcox	up	I
Gopc3	0.0752563	0.389339	0.179	0.142	1	BA	C00c	Gopc	wilcox	up	I
Fpgt2	0.0752807	-0.260971	0.109	0.146	1	BA	C00c	Fpgt	wilcox	down	II
Hagh1	0.0753145	0.134547	0.766	0.764	1	BA	C00c	Hagh	wilcox	up	I
Ppp3cb1	0.0754012	-0.137143	0.746	0.792	1	BA	C00c	Ppp3cb	wilcox	down	II
Blvrb4	0.0754734	-0.43505	0.095	0.126	1	BA	C00c	Blvrb	wilcox	down	II
Bcor2	0.0755988	-0.409889	0.073	0.103	1	BA	C00c	Bcor	wilcox	down	II
Vasp4	0.0756289	-0.273846	0.258	0.302	1	BA	C00c	Vasp	wilcox	down	II
Ech13	0.075712	0.195516	0.677	0.664	1	BA	C00c	Ech1	wilcox	up	I
Clpx2	0.0760556	0.270621	0.414	0.373	1	BA	C00c	Clpx	wilcox	up	I
Rab10os4	0.0761647	-0.23229	0.32	0.371	1	BA	C00c	Rab10os	wilcox	down	II
Pnrc23	0.0768232	-0.24399	0.286	0.332	1	BA	C00c	Pnrc2	wilcox	down	II
Ccl27a4	0.0770203	-0.114011	0.572	0.616	1	BA	C00c	Ccl27a	wilcox	down	II
Ddx473	0.0771306	0.358093	0.194	0.156	1	BA	C00c	Ddx47	wilcox	up	I
Tfb2m4	0.0774111	-0.316388	0.076	0.107	1	BA	C00c	Tfb2m	wilcox	down	II
Bbx2	0.077717	-0.228841	0.24	0.286	1	BA	C00c	Bbx	wilcox	down	II
Tet32	0.0777311	-0.105483	0.615	0.666	1	BA	C00c	Tet3	wilcox	down	II
Ggt73	0.077921	-0.369165	0.087	0.119	1	BA	C00c	Ggt7	wilcox	down	II
Ctdp13	0.0779972	-0.366073	0.102	0.135	1	BA	C00c	Ctdp1	wilcox	down	II
Mtus15	0.0780747	-0.166977	0.679	0.719	1	BA	C00c	Mtus1	wilcox	down	II
Tpm31	0.0780797	-0.17976	0.531	0.579	1	BA	C00c	Tpm3	wilcox	down	II
Gtf2e15	0.0781764	-0.387823	0.115	0.149	1	BA	C00c	Gtf2e1	wilcox	down	II
Glmp2	0.0781939	0.256058	0.298	0.254	1	BA	C00c	Glmp	wilcox	up	I
Galt2	0.0783126	-0.175482	0.223	0.272	1	BA	C00c	Galt	wilcox	down	II
Kbtbd111	0.078348	0.26669	0.19	0.151	1	BA	C00c	Kbtbd11	wilcox	up	I
Cbfa2t31	0.078386	0.469833	0.109	0.08	1	BA	C00c	Cbfa2t3	wilcox	up	I
Zkscan73	0.0784642	0.387608	0.15	0.117	1	BA	C00c	Zkscan7	wilcox	up	I
Nfyc3	0.0785114	-0.116169	0.18	0.231	1	BA	C00c	Nfyc	wilcox	down	II
Ube2j21	0.0788468	0.132613	0.474	0.419	1	BA	C00c	Ube2j2	wilcox	up	I
H3f3aos2	0.0790154	-0.353966	0.113	0.147	1	BA	C00c	H3f3aos	wilcox	down	II
Spata331	0.0792032	-0.297689	0.203	0.247	1	BA	C00c	Spata33	wilcox	down	II
Gnas1	0.0793582	-0.51558	0.104	0.135	1	BA	C00c	Gnas	wilcox	down	II
2010204K13Rik4	0.0798012	0.176094	0.439	0.393	1	BA	C00c	2010204K13Rik	wilcox	up	I
Tdrp2	0.0798754	-0.286702	0.15	0.188	1	BA	C00c	Tdrp	wilcox	down	II
Umad15	0.0800871	0.263003	0.33	0.286	1	BA	C00c	Umad1	wilcox	up	I
Nup1884	0.0801163	-0.327327	0.095	0.128	1	BA	C00c	Nup188	wilcox	down	II
Jak11	0.0801176	-0.127234	0.794	0.838	1	BA	C00c	Jak1	wilcox	down	II
Zfp2135	0.0801351	-0.596802	0.073	0.101	1	BA	C00c	Zfp213	wilcox	down	II
Mafg3	0.0802499	-0.152495	0.515	0.561	1	BA	C00c	Mafg	wilcox	down	II
Gm103992	0.0804319	-0.329525	0.275	0.318	1	BA	C00c	Gm10399	wilcox	down	II
Rad173	0.0807452	0.138452	0.576	0.515	1	BA	C00c	Rad17	wilcox	up	I
Kdm6a3	0.080913	-0.253838	0.234	0.281	1	BA	C00c	Kdm6a	wilcox	down	II
Slc38a95	0.0812161	-0.202485	0.142	0.181	1	BA	C00c	Slc38a9	wilcox	down	II
Gm161241	0.0812788	-0.203622	0.355	0.403	1	BA	C00c	Gm16124	wilcox	down	II
Polr2c1	0.0814277	-0.1069	0.905	0.883	1	BA	C00c	Polr2c	wilcox	down	II
Med282	0.0815098	-0.132553	0.74	0.794	1	BA	C00c	Med28	wilcox	down	II
Vps26a2	0.0819206	-0.201071	0.232	0.281	1	BA	C00c	Vps26a	wilcox	down	II
Ehd45	0.0819218	-0.313925	0.179	0.217	1	BA	C00c	Ehd4	wilcox	down	II
Crym1	0.0819234	0.348076	0.17	0.133	1	BA	C00c	Crym	wilcox	up	I
Wac2	0.0820133	-0.125351	0.664	0.718	1	BA	C00c	Wac	wilcox	down	II
Nit16	0.0820695	0.24882	0.28	0.236	1	BA	C00c	Nit1	wilcox	up	I
R3hdm24	0.0824783	-0.134468	0.526	0.581	1	BA	C00c	R3hdm2	wilcox	down	II
Mfsd85	0.0825092	-0.287086	0.133	0.171	1	BA	C00c	Mfsd8	wilcox	down	II
Wwp12	0.0827128	-0.279321	0.304	0.346	1	BA	C00c	Wwp1	wilcox	down	II
Thap72	0.0827163	-0.410027	0.17	0.206	1	BA	C00c	Thap7	wilcox	down	II
St7l2	0.082736	-0.171561	0.364	0.416	1	BA	C00c	St7l	wilcox	down	II
4833439L19Rik2	0.0831378	0.124783	0.713	0.663	1	BA	C00c	4833439L19Rik	wilcox	up	I
Sp31	0.0838535	-0.236592	0.315	0.364	1	BA	C00c	Sp3	wilcox	down	II
Sft2d21	0.0838833	-0.294753	0.303	0.343	1	BA	C00c	Sft2d2	wilcox	down	II
Astn11	0.0843193	0.342013	0.202	0.167	1	BA	C00c	Astn1	wilcox	up	I
Polr2h2	0.0845527	0.59208	0.102	0.075	1	BA	C00c	Polr2h	wilcox	up	I
Cul4b1	0.0845678	-0.283756	0.115	0.149	1	BA	C00c	Cul4b	wilcox	down	II
Kiz3	0.0846137	0.166598	0.578	0.558	1	BA	C00c	Kiz	wilcox	up	I
Abhd44	0.0846272	-0.44964	0.075	0.103	1	BA	C00c	Abhd4	wilcox	down	II
Ints146	0.0848279	0.379767	0.179	0.146	1	BA	C00c	Ints14	wilcox	up	I
Mettl65	0.0849294	-0.326548	0.203	0.242	1	BA	C00c	Mettl6	wilcox	down	II
Snrpc1	0.0850022	0.123366	0.725	0.721	1	BA	C00c	Snrpc	wilcox	up	I
Rtn4	0.0850455	-0.100341	0.924	0.934	1	BA	C00c	Rtn4	wilcox	down	II
Fat13	0.0850462	-0.281545	0.136	0.172	1	BA	C00c	Fat1	wilcox	down	II
2610008E11Rik4	0.0850522	0.285928	0.167	0.133	1	BA	C00c	2610008E11Rik	wilcox	up	I
Zfp9461	0.0850588	0.377667	0.107	0.078	1	BA	C00c	Zfp946	wilcox	up	I
Fam76a2	0.0851566	-0.151999	0.382	0.428	1	BA	C00c	Fam76a	wilcox	down	II
Slc29a33	0.0853203	-0.343165	0.09	0.119	1	BA	C00c	Slc29a3	wilcox	down	II
Uba63	0.0853921	-0.273312	0.187	0.224	1	BA	C00c	Uba6	wilcox	down	II
Atad3aos1	0.0855285	-0.270286	0.112	0.147	1	BA	C00c	Atad3aos	wilcox	down	II
Abt13	0.0855864	0.280001	0.188	0.153	1	BA	C00c	Abt1	wilcox	up	I
Ppp2r2d2	0.085628	0.171254	0.65	0.618	1	BA	C00c	Ppp2r2d	wilcox	up	I
Ankrd94	0.0856838	0.403303	0.101	0.073	1	BA	C00c	Ankrd9	wilcox	up	I
Carnmt13	0.0858637	0.124852	0.57	0.519	1	BA	C00c	Carnmt1	wilcox	up	I
Lrrc6	0.0859005	-0.241506	0.333	0.38	1	BA	C00c	Lrrc6	wilcox	down	II
Ppp4r15	0.0859228	-0.384942	0.156	0.194	1	BA	C00c	Ppp4r1	wilcox	down	II
Zfp365	0.0859937	-0.34753	0.078	0.107	1	BA	C00c	Zfp365	wilcox	down	II
Tcp11l23	0.0860102	0.373826	0.257	0.22	1	BA	C00c	Tcp11l2	wilcox	up	I
Cchcr13	0.0860421	0.47362	0.142	0.112	1	BA	C00c	Cchcr1	wilcox	up	I
Etv63	0.0862999	0.348146	0.144	0.11	1	BA	C00c	Etv6	wilcox	up	I
Dnal4	0.086378	-0.164455	0.411	0.46	1	BA	C00c	Dnal4	wilcox	down	II
Colgalt13	0.0865053	-0.220972	0.26	0.304	1	BA	C00c	Colgalt1	wilcox	down	II
Zbtb243	0.0866045	-0.417775	0.096	0.126	1	BA	C00c	Zbtb24	wilcox	down	II
Srrm4	0.0866351	0.252956	0.5	0.494	1	BA	C00c	Srrm4	wilcox	up	I
Txnrd22	0.0866809	-0.333013	0.135	0.171	1	BA	C00c	Txnrd2	wilcox	down	II
Cops84	0.0867693	0.273524	0.349	0.307	1	BA	C00c	Cops8	wilcox	up	I
Brms13	0.0868334	-0.133325	0.295	0.35	1	BA	C00c	Brms1	wilcox	down	II
Morf4l22	0.0868609	-0.135139	0.558	0.609	1	BA	C00c	Morf4l2	wilcox	down	II
Gltp2	0.0870945	0.131439	0.373	0.323	1	BA	C00c	Gltp	wilcox	up	I
Uchl33	0.0875958	-0.353037	0.219	0.256	1	BA	C00c	Uchl3	wilcox	down	II
Fbxo162	0.0876004	-0.222839	0.303	0.348	1	BA	C00c	Fbxo16	wilcox	down	II
Ankrd13b2	0.0876637	0.204551	0.431	0.394	1	BA	C00c	Ankrd13b	wilcox	up	I
Wasl2	0.0876751	-0.127841	0.373	0.43	1	BA	C00c	Wasl	wilcox	down	II
Dram21	0.0877661	-0.241625	0.356	0.396	1	BA	C00c	Dram2	wilcox	down	II
Cep170b5	0.0878583	-0.321197	0.121	0.155	1	BA	C00c	Cep170b	wilcox	down	II
0610009E02Rik4	0.0878778	-0.348879	0.13	0.165	1	BA	C00c	0610009E02Rik	wilcox	down	II
Ocrl5	0.0879828	0.281879	0.275	0.236	1	BA	C00c	Ocrl	wilcox	up	I
Pon23	0.0883154	0.170541	0.537	0.481	1	BA	C00c	Pon2	wilcox	up	I
Zbbx1	0.0884714	0.117941	0.558	0.506	1	BA	C00c	Zbbx	wilcox	up	I
E130215H24Rik2	0.0885564	-0.175236	0.297	0.348	1	BA	C00c	E130215H24Rik	wilcox	down	II
Trim364	0.0885791	-0.479474	0.087	0.115	1	BA	C00c	Trim36	wilcox	down	II
Rexo45	0.0887181	0.300373	0.287	0.247	1	BA	C00c	Rexo4	wilcox	up	I
Txndc93	0.088838	0.128276	0.635	0.595	1	BA	C00c	Txndc9	wilcox	up	I
Ints43	0.0888459	0.511813	0.135	0.105	1	BA	C00c	Ints4	wilcox	up	I
Creb34	0.0888719	0.336235	0.291	0.25	1	BA	C00c	Creb3	wilcox	up	I
Zcchc93	0.089186	-0.190368	0.59	0.647	1	BA	C00c	Zcchc9	wilcox	down	II
Acbd32	0.0892797	-0.113762	0.627	0.663	1	BA	C00c	Acbd3	wilcox	down	II
Fuz5	0.0893131	-0.403767	0.119	0.153	1	BA	C00c	Fuz	wilcox	down	II
Prmt53	0.0897621	0.371313	0.156	0.123	1	BA	C00c	Prmt5	wilcox	up	I
Zcchc35	0.08978	-0.277084	0.205	0.245	1	BA	C00c	Zcchc3	wilcox	down	II
Wdr182	0.0897946	0.132588	0.323	0.277	1	BA	C00c	Wdr18	wilcox	up	I
Nucb13	0.0900782	0.150963	0.662	0.639	1	BA	C00c	Nucb1	wilcox	up	I
Atf7ip1	0.0902586	-0.190183	0.361	0.409	1	BA	C00c	Atf7ip	wilcox	down	II
Mtif23	0.0902931	0.372064	0.298	0.263	1	BA	C00c	Mtif2	wilcox	up	I
Mast35	0.0903189	0.455418	0.125	0.096	1	BA	C00c	Mast3	wilcox	up	I
C530008M17Rik1	0.0906163	0.195503	0.535	0.492	1	BA	C00c	C530008M17Rik	wilcox	up	I
Tle31	0.0906366	0.150918	0.694	0.655	1	BA	C00c	Tle3	wilcox	up	I
Krt83	0.0906584	-0.21025	0.138	0.176	1	BA	C00c	Krt8	wilcox	down	II
Cdk193	0.0907371	0.278526	0.275	0.233	1	BA	C00c	Cdk19	wilcox	up	I
Csk3	0.0909064	-0.222574	0.116	0.151	1	BA	C00c	Csk	wilcox	down	II
Hnrnpd2	0.0909403	0.116519	0.8	0.794	1	BA	C00c	Hnrnpd	wilcox	up	I
Bzw11	0.0909511	-0.135587	0.757	0.787	1	BA	C00c	Bzw1	wilcox	down	II
Kctd173	0.0910979	-0.108937	0.657	0.718	1	BA	C00c	Kctd17	wilcox	down	II
Sf3a14	0.0911747	-0.249978	0.306	0.352	1	BA	C00c	Sf3a1	wilcox	down	II
Psme31	0.0912072	0.222401	0.332	0.29	1	BA	C00c	Psme3	wilcox	up	I
Map7d13	0.0912697	-0.484326	0.093	0.123	1	BA	C00c	Map7d1	wilcox	down	II
Ttc252	0.0914694	0.13024	0.489	0.448	1	BA	C00c	Ttc25	wilcox	up	I
Ubqln1	0.0914872	-0.143532	0.347	0.398	1	BA	C00c	Ubqln1	wilcox	down	II
Xbp12	0.0915926	0.260346	0.255	0.218	1	BA	C00c	Xbp1	wilcox	up	I
Mtmr143	0.0916216	0.397974	0.15	0.117	1	BA	C00c	Mtmr14	wilcox	up	I
Klkb1	0.0917395	-0.253993	0.239	0.282	1	BA	C00c	Klkb1	wilcox	down	II
Ss185	0.0919477	0.205766	0.433	0.389	1	BA	C00c	Ss18	wilcox	up	I
