## Supplemental Table 2 for "Transcriptional regulation of the main olfactory epithelium by environmental olfactory exposures" (part 3 of 3)

### Sheet: RoweMeek.exposure.18samples.df. (continued)
	p_val	avg_log2FC	pct.1	pct.2	p_val_adj	group	cluster	gene	method	direction	direction1
Gm160231	0.0919939	0.328734	0.214	0.178	1	BA	C00c	Gm16023	wilcox	up	I
U2surp1	0.0922928	0.141972	0.855	0.861	1	BA	C00c	U2surp	wilcox	up	I
Zmym21	0.092392	-0.274843	0.294	0.345	1	BA	C00c	Zmym2	wilcox	down	II
Elf14	0.0925272	-0.225264	0.22	0.266	1	BA	C00c	Elf1	wilcox	down	II
Bsdc12	0.0926224	0.269169	0.289	0.247	1	BA	C00c	Bsdc1	wilcox	up	I
Cadps1	0.0928304	0.138294	0.607	0.588	1	BA	C00c	Cadps	wilcox	up	I
Brpf12	0.0928849	-0.101469	0.558	0.595	1	BA	C00c	Brpf1	wilcox	down	II
Fus1	0.0930375	0.11585	0.768	0.73	1	BA	C00c	Fus	wilcox	up	I
Nme72	0.0931135	-0.120465	0.804	0.803	1	BA	C00c	Nme7	wilcox	down	II
Sfswap5	0.0932005	0.283013	0.274	0.233	1	BA	C00c	Sfswap	wilcox	up	I
Hist2h3c22	0.0935657	0.222393	0.488	0.449	1	BA	C00c	Hist2h3c2	wilcox	up	I
Sars1	0.0936427	-0.117171	0.787	0.813	1	BA	C00c	Sars	wilcox	down	II
Nmnat22	0.0936958	-0.310339	0.147	0.183	1	BA	C00c	Nmnat2	wilcox	down	II
Med12l	0.0942447	0.153082	0.546	0.494	1	BA	C00c	Med12l	wilcox	up	I
Trim333	0.0942806	-0.168348	0.531	0.568	1	BA	C00c	Trim33	wilcox	down	II
Cenpc13	0.0944702	-0.28328	0.269	0.309	1	BA	C00c	Cenpc1	wilcox	down	II
Bmpr1a2	0.0944875	-0.282256	0.284	0.327	1	BA	C00c	Bmpr1a	wilcox	down	II
Cebpa4	0.0946088	-0.535206	0.076	0.103	1	BA	C00c	Cebpa	wilcox	down	II
Celf13	0.0946199	-0.141542	0.573	0.609	1	BA	C00c	Celf1	wilcox	down	II
Atg1012	0.094661	0.144686	0.485	0.448	1	BA	C00c	Atg101	wilcox	up	I
Tekt11	0.0947894	-0.153275	0.508	0.556	1	BA	C00c	Tekt1	wilcox	down	II
Taf54	0.0948881	0.426446	0.131	0.099	1	BA	C00c	Taf5	wilcox	up	I
Cnot13	0.0949373	-0.194506	0.303	0.355	1	BA	C00c	Cnot1	wilcox	down	II
Rad23a4	0.0949664	-0.185341	0.503	0.552	1	BA	C00c	Rad23a	wilcox	down	II
Iqgap12	0.0950285	-0.143406	0.72	0.751	1	BA	C00c	Iqgap1	wilcox	down	II
Gng31	0.0950998	-0.334306	0.145	0.181	1	BA	C00c	Gng3	wilcox	down	II
Poldip32	0.0951245	0.198701	0.41	0.368	1	BA	C00c	Poldip3	wilcox	up	I
Decr22	0.0952323	-0.270171	0.109	0.142	1	BA	C00c	Decr2	wilcox	down	II
Gm497414	0.0952841	0.117623	0.364	0.314	1	BA	C00c	Gm49741	wilcox	up	I
Mrps111	0.0955808	0.253849	0.32	0.281	1	BA	C00c	Mrps11	wilcox	up	I
Prr125	0.0957092	-0.297757	0.122	0.156	1	BA	C00c	Prr12	wilcox	down	II
Ly751	0.0957149	-0.347692	0.11	0.14	1	BA	C00c	Ly75	wilcox	down	II
Zbtb52	0.0959955	0.325571	0.187	0.151	1	BA	C00c	Zbtb5	wilcox	up	I
Usp313	0.0961187	-0.209563	0.298	0.343	1	BA	C00c	Usp31	wilcox	down	II
Xpc3	0.0962792	-0.185466	0.292	0.341	1	BA	C00c	Xpc	wilcox	down	II
Sbsn3	0.0963735	-0.273637	0.219	0.259	1	BA	C00c	Sbsn	wilcox	down	II
Cwc275	0.0964461	0.321403	0.199	0.163	1	BA	C00c	Cwc27	wilcox	up	I
Cmc43	0.0967117	-0.25293	0.304	0.341	1	BA	C00c	Cmc4	wilcox	down	II
Kat2a5	0.0967321	-0.471549	0.09	0.119	1	BA	C00c	Kat2a	wilcox	down	II
Thoc74	0.0967423	-0.159409	0.621	0.659	1	BA	C00c	Thoc7	wilcox	down	II
Ogfod12	0.096799	-0.472436	0.081	0.108	1	BA	C00c	Ogfod1	wilcox	down	II
Dars1	0.0968004	-0.275283	0.281	0.313	1	BA	C00c	Dars	wilcox	down	II
Dip2c3	0.0969871	-0.144914	0.497	0.538	1	BA	C00c	Dip2c	wilcox	down	II
Dlx64	0.0974876	-0.261575	0.159	0.195	1	BA	C00c	Dlx6	wilcox	down	II
Dusp181	0.0975542	-0.243052	0.249	0.29	1	BA	C00c	Dusp18	wilcox	down	II
Memo12	0.09774	-0.190925	0.505	0.544	1	BA	C00c	Memo1	wilcox	down	II
Trpt13	0.0977703	-0.305296	0.119	0.153	1	BA	C00c	Trpt1	wilcox	down	II
2900052L18Rik3	0.0977903	-0.190635	0.183	0.226	1	BA	C00c	2900052L18Rik	wilcox	down	II
Cyb5a1	0.0978981	-0.162828	0.766	0.813	1	BA	C00c	Cyb5a	wilcox	down	II
Fem1a3	0.0979162	0.295147	0.211	0.172	1	BA	C00c	Fem1a	wilcox	up	I
Setdb22	0.09792	-0.171102	0.294	0.339	1	BA	C00c	Setdb2	wilcox	down	II
Tapbpl3	0.0980141	0.24078	0.294	0.25	1	BA	C00c	Tapbpl	wilcox	up	I
Zfp2363	0.0980798	0.337418	0.185	0.147	1	BA	C00c	Zfp236	wilcox	up	I
Bysl4	0.0981574	-0.444586	0.115	0.144	1	BA	C00c	Bysl	wilcox	down	II
Cog72	0.0986158	0.292195	0.261	0.22	1	BA	C00c	Cog7	wilcox	up	I
Zfp6873	0.0988626	0.370847	0.19	0.156	1	BA	C00c	Zfp687	wilcox	up	I
Uqcc31	0.0990005	0.163393	0.554	0.499	1	BA	C00c	Uqcc3	wilcox	up	I
Tmem150c3	0.0992814	0.16645	0.466	0.421	1	BA	C00c	Tmem150c	wilcox	up	I
Snx272	0.0993336	0.152038	0.402	0.357	1	BA	C00c	Snx27	wilcox	up	I
Leng96	0.0994804	0.411181	0.153	0.123	1	BA	C00c	Leng9	wilcox	up	I
Erp291	0.0995025	-0.110374	0.844	0.865	1	BA	C00c	Erp29	wilcox	down	II
0610009B22Rik2	0.0995245	-0.13449	0.642	0.671	1	BA	C00c	0610009B22Rik	wilcox	down	II
Tmem2342	0.099555	0.109736	0.841	0.833	1	BA	C00c	Tmem234	wilcox	up	I
Ddx493	0.0998067	0.446054	0.131	0.103	1	BA	C00c	Ddx49	wilcox	up	I
Yae1d13	0.0998605	-0.164867	0.232	0.27	1	BA	C00c	Yae1d1	wilcox	down	II
Ppt14	0.0999468	-0.192099	0.369	0.417	1	BA	C00c	Ppt1	wilcox	down	II
Eomes1	0.100311	0.22426	0.257	0.218	1	BA	C00c	Eomes	wilcox	up	I
Plek3	0.100317	0.462176	0.106	0.078	1	BA	C00c	Plek	wilcox	up	I
Snph1	0.100484	0.239392	0.413	0.377	1	BA	C00c	Snph	wilcox	up	I
Ssr3	0.100606	-0.13993	0.648	0.654	1	BA	C00c	Ssr3	wilcox	down	II
Nsfl1c	0.100668	-0.14548	0.54	0.584	1	BA	C00c	Nsfl1c	wilcox	down	II
Zfp744	0.100689	0.311725	0.142	0.11	1	BA	C00c	Zfp74	wilcox	up	I
Cd3205	0.10074	-0.257486	0.239	0.277	1	BA	C00c	Cd320	wilcox	down	II
Tnrc6b	0.100793	0.126997	0.792	0.799	1	BA	C00c	Tnrc6b	wilcox	up	I
Prc12	0.100813	-0.292299	0.231	0.266	1	BA	C00c	Prc1	wilcox	down	II
Aldh5a14	0.100898	-0.49264	0.086	0.114	1	BA	C00c	Aldh5a1	wilcox	down	II
Dhx324	0.10096	-0.190845	0.344	0.389	1	BA	C00c	Dhx32	wilcox	down	II
Sel1l2	0.100985	-0.133371	0.437	0.504	1	BA	C00c	Sel1l	wilcox	down	II
Snap912	0.10104	-0.125072	0.538	0.583	1	BA	C00c	Snap91	wilcox	down	II
Cipc2	0.101535	-0.160735	0.223	0.265	1	BA	C00c	Cipc	wilcox	down	II
Srsf14	0.101551	-0.137188	0.642	0.716	1	BA	C00c	Srsf1	wilcox	down	II
Rps6ka61	0.101554	0.483321	0.154	0.124	1	BA	C00c	Rps6ka6	wilcox	up	I
Tyw53	0.101616	0.250228	0.161	0.126	1	BA	C00c	Tyw5	wilcox	up	I
Stk243	0.101714	0.180473	0.3	0.254	1	BA	C00c	Stk24	wilcox	up	I
Cnn32	0.101857	-0.246623	0.255	0.298	1	BA	C00c	Cnn3	wilcox	down	II
E4f15	0.102315	-0.300594	0.19	0.226	1	BA	C00c	E4f1	wilcox	down	II
Fggy3	0.102535	-0.29554	0.234	0.275	1	BA	C00c	Fggy	wilcox	down	II
Mast42	0.102559	0.156982	0.554	0.526	1	BA	C00c	Mast4	wilcox	up	I
N6amt12	0.10256	-0.190707	0.251	0.295	1	BA	C00c	N6amt1	wilcox	down	II
Plod36	0.10268	0.603042	0.104	0.078	1	BA	C00c	Plod3	wilcox	up	I
Pdzd42	0.102843	-0.262279	0.145	0.183	1	BA	C00c	Pdzd4	wilcox	down	II
Ddx273	0.10287	0.264832	0.312	0.274	1	BA	C00c	Ddx27	wilcox	up	I
Snx121	0.102872	-0.20603	0.26	0.304	1	BA	C00c	Snx12	wilcox	down	II
2610037D02Rik3	0.103123	-0.167937	0.683	0.716	1	BA	C00c	2610037D02Rik	wilcox	down	II
Paqr91	0.103145	-0.146157	0.471	0.531	1	BA	C00c	Paqr9	wilcox	down	II
Scaf83	0.103147	0.159463	0.463	0.414	1	BA	C00c	Scaf8	wilcox	up	I
Atg4a5	0.103242	0.388553	0.18	0.147	1	BA	C00c	Atg4a	wilcox	up	I
Med13l1	0.103355	-0.12407	0.502	0.549	1	BA	C00c	Med13l	wilcox	down	II
Polr2l1	0.103531	0.114908	0.477	0.446	1	BA	C00c	Polr2l	wilcox	up	I
Gm4869	0.103698	0.488443	0.116	0.089	1	BA	C00c	Gm4869	wilcox	up	I
Ccdc28b4	0.103815	0.122096	0.653	0.618	1	BA	C00c	Ccdc28b	wilcox	up	I
Cbx21	0.10401	-0.456752	0.121	0.151	1	BA	C00c	Cbx2	wilcox	down	II
Iws12	0.104173	0.175332	0.557	0.504	1	BA	C00c	Iws1	wilcox	up	I
Zbtb215	0.104188	0.259801	0.213	0.176	1	BA	C00c	Zbtb21	wilcox	up	I
Napb3	0.104362	0.32341	0.303	0.274	1	BA	C00c	Napb	wilcox	up	I
Vps413	0.104387	0.208521	0.394	0.346	1	BA	C00c	Vps41	wilcox	up	I
Grtp11	0.10445	-0.251434	0.102	0.133	1	BA	C00c	Grtp1	wilcox	down	II
Rars5	0.105082	0.187598	0.306	0.263	1	BA	C00c	Rars	wilcox	up	I
Lzic4	0.105109	-0.387281	0.191	0.226	1	BA	C00c	Lzic	wilcox	down	II
Chd72	0.105149	0.29033	0.254	0.217	1	BA	C00c	Chd7	wilcox	up	I
Cep1202	0.105227	0.282812	0.179	0.144	1	BA	C00c	Cep120	wilcox	up	I
Zbtb142	0.105309	-0.437033	0.136	0.167	1	BA	C00c	Zbtb14	wilcox	down	II
Ddb24	0.105355	0.299015	0.13	0.099	1	BA	C00c	Ddb2	wilcox	up	I
Wfdc185	0.105493	-0.143807	0.359	0.416	1	BA	C00c	Wfdc18	wilcox	down	II
Ube2e31	0.105559	-0.152521	0.58	0.632	1	BA	C00c	Ube2e3	wilcox	down	II
Qrsl13	0.105566	0.535813	0.11	0.083	1	BA	C00c	Qrsl1	wilcox	up	I
Ntan11	0.105855	-0.130807	0.705	0.739	1	BA	C00c	Ntan1	wilcox	down	II
Afap11	0.105888	0.17484	0.398	0.359	1	BA	C00c	Afap1	wilcox	up	I
Zyg11b1	0.105904	-0.288802	0.193	0.224	1	BA	C00c	Zyg11b	wilcox	down	II
Trappc132	0.105918	0.209606	0.454	0.425	1	BA	C00c	Trappc13	wilcox	up	I
Ahsa11	0.106112	0.116543	0.682	0.639	1	BA	C00c	Ahsa1	wilcox	up	I
Pfkfb25	0.106112	-0.311178	0.168	0.202	1	BA	C00c	Pfkfb2	wilcox	down	II
Iffo11	0.106313	0.399071	0.142	0.112	1	BA	C00c	Iffo1	wilcox	up	I
2610001J05Rik1	0.106734	-0.210549	0.167	0.208	1	BA	C00c	2610001J05Rik	wilcox	down	II
Gm200453	0.106867	-0.505646	0.113	0.144	1	BA	C00c	Gm20045	wilcox	down	II
Setx4	0.106944	0.215215	0.274	0.233	1	BA	C00c	Setx	wilcox	up	I
Tceal84	0.106961	0.212509	0.139	0.107	1	BA	C00c	Tceal8	wilcox	up	I
Zfp268	0.107037	-0.490517	0.112	0.14	1	BA	C00c	Zfp26	wilcox	down	II
Tspan65	0.107053	-0.385727	0.086	0.114	1	BA	C00c	Tspan6	wilcox	down	II
Nr3c12	0.107063	0.214851	0.268	0.226	1	BA	C00c	Nr3c1	wilcox	up	I
Mydgf1	0.107079	0.155176	0.601	0.574	1	BA	C00c	Mydgf	wilcox	up	I
Kif1a3	0.107156	-0.10391	0.812	0.844	1	BA	C00c	Kif1a	wilcox	down	II
Gm475121	0.107272	-0.467942	0.135	0.163	1	BA	C00c	Gm47512	wilcox	down	II
Zfp5604	0.107441	-0.294837	0.329	0.364	1	BA	C00c	Zfp560	wilcox	down	II
C2cd2l5	0.107603	-0.249381	0.307	0.355	1	BA	C00c	C2cd2l	wilcox	down	II
Csnk2b	0.107619	-0.124267	0.63	0.675	1	BA	C00c	Csnk2b	wilcox	down	II
Cfap3002	0.107945	0.33277	0.205	0.171	1	BA	C00c	Cfap300	wilcox	up	I
Kif1bp3	0.1083	-0.116607	0.861	0.881	1	BA	C00c	Kif1bp	wilcox	down	II
Kdm4c4	0.108331	-0.244206	0.193	0.233	1	BA	C00c	Kdm4c	wilcox	down	II
Ica12	0.108778	-0.225357	0.197	0.234	1	BA	C00c	Ica1	wilcox	down	II
Atp6v1a1	0.108943	0.107286	0.859	0.84	1	BA	C00c	Atp6v1a	wilcox	up	I
Cdk72	0.108943	-0.230865	0.251	0.286	1	BA	C00c	Cdk7	wilcox	down	II
Mbl21	0.108982	0.286334	0.176	0.142	1	BA	C00c	Mbl2	wilcox	up	I
Lrp125	0.109164	-0.466084	0.095	0.123	1	BA	C00c	Lrp12	wilcox	down	II
Phka13	0.109416	-0.231132	0.099	0.13	1	BA	C00c	Phka1	wilcox	down	II
Rps6ka22	0.10943	0.482243	0.106	0.078	1	BA	C00c	Rps6ka2	wilcox	up	I
Plekhb23	0.109454	-0.207304	0.243	0.288	1	BA	C00c	Plekhb2	wilcox	down	II
Rft13	0.10947	0.533118	0.116	0.089	1	BA	C00c	Rft1	wilcox	up	I
Rsph4a2	0.109566	0.286572	0.43	0.409	1	BA	C00c	Rsph4a	wilcox	up	I
Rybp3	0.109651	-0.184637	0.317	0.361	1	BA	C00c	Rybp	wilcox	down	II
Spast2	0.109892	-0.115915	0.433	0.492	1	BA	C00c	Spast	wilcox	down	II
Ift884	0.110076	0.130399	0.644	0.606	1	BA	C00c	Ift88	wilcox	up	I
Lactb3	0.110346	0.393632	0.292	0.254	1	BA	C00c	Lactb	wilcox	up	I
Apex12	0.110539	0.19676	0.26	0.218	1	BA	C00c	Apex1	wilcox	up	I
Smurf13	0.110575	-0.39383	0.086	0.114	1	BA	C00c	Smurf1	wilcox	down	II
Scn5a2	0.110697	0.128441	0.454	0.403	1	BA	C00c	Scn5a	wilcox	up	I
Fbxo224	0.110721	-0.110581	0.445	0.506	1	BA	C00c	Fbxo22	wilcox	down	II
Letm12	0.11075	0.275379	0.509	0.499	1	BA	C00c	Letm1	wilcox	up	I
Psmc21	0.110911	-0.101952	0.807	0.84	1	BA	C00c	Psmc2	wilcox	down	II
Vkorc1l15	0.111034	-0.353446	0.125	0.156	1	BA	C00c	Vkorc1l1	wilcox	down	II
Hspb113	0.111099	-0.226224	0.521	0.552	1	BA	C00c	Hspb11	wilcox	down	II
Iqcg2	0.111352	0.135153	0.697	0.682	1	BA	C00c	Iqcg	wilcox	up	I
Ibtk3	0.111395	0.257292	0.281	0.247	1	BA	C00c	Ibtk	wilcox	up	I
Ssx2ip1	0.11142	0.124087	0.861	0.87	1	BA	C00c	Ssx2ip	wilcox	up	I
Tgfbr21	0.111921	-0.290808	0.148	0.185	1	BA	C00c	Tgfbr2	wilcox	down	II
Uba34	0.11202	0.277261	0.248	0.211	1	BA	C00c	Uba3	wilcox	up	I
Snrnp354	0.112057	-0.388619	0.15	0.185	1	BA	C00c	Snrnp35	wilcox	down	II
Hbs1l3	0.112067	-0.288392	0.289	0.325	1	BA	C00c	Hbs1l	wilcox	down	II
Cdh263	0.112547	-0.66163	0.096	0.124	1	BA	C00c	Cdh26	wilcox	down	II
Cadm32	0.11259	-0.41865	0.179	0.213	1	BA	C00c	Cadm3	wilcox	down	II
Tcerg11	0.112654	-0.208717	0.324	0.368	1	BA	C00c	Tcerg1	wilcox	down	II
Pstk3	0.113014	-0.313011	0.162	0.199	1	BA	C00c	Pstk	wilcox	down	II
Ptcd33	0.113498	-0.201373	0.136	0.171	1	BA	C00c	Ptcd3	wilcox	down	II
BC0259202	0.113664	0.444747	0.106	0.08	1	BA	C00c	BC025920	wilcox	up	I
Vrk31	0.114022	0.251813	0.343	0.3	1	BA	C00c	Vrk3	wilcox	up	I
N4bp2os3	0.114144	0.239897	0.11	0.082	1	BA	C00c	N4bp2os	wilcox	up	I
Timm295	0.114237	0.294149	0.254	0.22	1	BA	C00c	Timm29	wilcox	up	I
Gtf2f14	0.114281	-0.172687	0.431	0.483	1	BA	C00c	Gtf2f1	wilcox	down	II
Tmem2373	0.114379	-0.131614	0.598	0.629	1	BA	C00c	Tmem237	wilcox	down	II
4930505A04Rik	0.114395	-0.506664	0.076	0.101	1	BA	C00c	4930505A04Rik	wilcox	down	II
Tbce2	0.114602	-0.261083	0.234	0.272	1	BA	C00c	Tbce	wilcox	down	II
Atrip3	0.114907	-0.284052	0.116	0.149	1	BA	C00c	Atrip	wilcox	down	II
Tiparp1	0.115019	0.250078	0.301	0.265	1	BA	C00c	Tiparp	wilcox	up	I
4930581F22Rik1	0.11521	-0.134068	0.309	0.353	1	BA	C00c	4930581F22Rik	wilcox	down	II
Lyrm13	0.115217	-0.23488	0.298	0.334	1	BA	C00c	Lyrm1	wilcox	down	II
Pard3bos2	0.115219	-0.403349	0.154	0.183	1	BA	C00c	Pard3bos2	wilcox	down	II
D330023K18Rik5	0.11524	-0.212713	0.239	0.281	1	BA	C00c	D330023K18Rik	wilcox	down	II
Bhlhb92	0.115273	-0.378937	0.118	0.149	1	BA	C00c	Bhlhb9	wilcox	down	II
Glod41	0.1153	0.145846	0.463	0.419	1	BA	C00c	Glod4	wilcox	up	I
Nkiras23	0.115353	-0.220862	0.382	0.426	1	BA	C00c	Nkiras2	wilcox	down	II
Fbxw83	0.115405	-0.206251	0.283	0.327	1	BA	C00c	Fbxw8	wilcox	down	II
Gm161964	0.11555	-0.169179	0.448	0.501	1	BA	C00c	Gm16196	wilcox	down	II
Ccng15	0.115584	-0.122614	0.206	0.249	1	BA	C00c	Ccng1	wilcox	down	II
Birc6	0.115787	0.120344	0.636	0.604	1	BA	C00c	Birc6	wilcox	up	I
Babam24	0.116296	-0.161875	0.353	0.412	1	BA	C00c	Babam2	wilcox	down	II
Zfp3261	0.116928	-0.129172	0.477	0.528	1	BA	C00c	Zfp326	wilcox	down	II
Prdx33	0.11718	-0.109414	0.558	0.6	1	BA	C00c	Prdx3	wilcox	down	II
E2f52	0.117453	-0.332609	0.144	0.176	1	BA	C00c	E2f5	wilcox	down	II
S100a12	0.117453	-0.301956	0.142	0.178	1	BA	C00c	S100a1	wilcox	down	II
Abr3	0.117904	-0.13925	0.622	0.661	1	BA	C00c	Abr	wilcox	down	II
Ift572	0.118155	-0.143909	0.612	0.654	1	BA	C00c	Ift57	wilcox	down	II
G730003C15Rik2	0.118418	-0.388375	0.102	0.131	1	BA	C00c	G730003C15Rik	wilcox	down	II
Gid43	0.118462	0.372477	0.171	0.14	1	BA	C00c	Gid4	wilcox	up	I
Uqcc15	0.11887	0.499391	0.176	0.146	1	BA	C00c	Uqcc1	wilcox	up	I
Efna31	0.119056	-0.10437	0.861	0.893	1	BA	C00c	Efna3	wilcox	down	II
Calb23	0.119075	-0.303703	0.261	0.298	1	BA	C00c	Calb2	wilcox	down	II
Itfg11	0.119106	0.166683	0.359	0.313	1	BA	C00c	Itfg1	wilcox	up	I
Dnaic1	0.119284	0.349381	0.104	0.078	1	BA	C00c	Dnaic1	wilcox	up	I
Htt4	0.119398	0.278228	0.318	0.279	1	BA	C00c	Htt	wilcox	up	I
Bod1l2	0.119484	-0.108277	0.723	0.75	1	BA	C00c	Bod1l	wilcox	down	II
Ankrd33b	0.119548	0.485675	0.173	0.144	1	BA	C00c	Ankrd33b	wilcox	up	I
Sdha1	0.119685	0.143483	0.771	0.753	1	BA	C00c	Sdha	wilcox	up	I
Ercc51	0.119708	0.256821	0.413	0.377	1	BA	C00c	Ercc5	wilcox	up	I
Dazap22	0.119807	-0.131689	0.691	0.73	1	BA	C00c	Dazap2	wilcox	down	II
Borcs62	0.120194	0.239051	0.216	0.181	1	BA	C00c	Borcs6	wilcox	up	I
Rictor2	0.120448	0.285818	0.329	0.291	1	BA	C00c	Rictor	wilcox	up	I
Zfp4203	0.120739	-0.493078	0.08	0.105	1	BA	C00c	Zfp420	wilcox	down	II
Prelid3b4	0.121257	-0.22208	0.151	0.187	1	BA	C00c	Prelid3b	wilcox	down	II
2310057M21Rik5	0.121283	-0.343448	0.141	0.174	1	BA	C00c	2310057M21Rik	wilcox	down	II
Zc3h34	0.121331	-0.359877	0.107	0.137	1	BA	C00c	Zc3h3	wilcox	down	II
Cep633	0.121438	0.224774	0.33	0.291	1	BA	C00c	Cep63	wilcox	up	I
Rnf1452	0.121532	-0.380108	0.136	0.165	1	BA	C00c	Rnf145	wilcox	down	II
Zfp280d2	0.122077	-0.158715	0.376	0.428	1	BA	C00c	Zfp280d	wilcox	down	II
Ubp16	0.122178	-0.190562	0.433	0.469	1	BA	C00c	Ubp1	wilcox	down	II
Bcl11b3	0.122242	-0.166058	0.54	0.59	1	BA	C00c	Bcl11b	wilcox	down	II
Teddm21	0.122409	0.154482	0.102	0.076	1	BA	C00c	Teddm2	wilcox	up	I
Elp23	0.122479	-0.135208	0.272	0.313	1	BA	C00c	Elp2	wilcox	down	II
Med234	0.122489	0.401747	0.164	0.135	1	BA	C00c	Med23	wilcox	up	I
Chst112	0.122658	0.259871	0.171	0.139	1	BA	C00c	Chst11	wilcox	up	I
St3gal22	0.122711	0.350656	0.203	0.171	1	BA	C00c	St3gal2	wilcox	up	I
Cerkl2	0.122806	0.40474	0.164	0.133	1	BA	C00c	Cerkl	wilcox	up	I
Mcee3	0.122938	-0.133578	0.424	0.48	1	BA	C00c	Mcee	wilcox	down	II
Flywch12	0.123003	0.159825	0.56	0.519	1	BA	C00c	Flywch1	wilcox	up	I
Tsga104	0.123117	0.331113	0.31	0.281	1	BA	C00c	Tsga10	wilcox	up	I
Exoc43	0.123137	0.232646	0.281	0.247	1	BA	C00c	Exoc4	wilcox	up	I
Pak22	0.123273	-0.189914	0.558	0.602	1	BA	C00c	Pak2	wilcox	down	II
Smg52	0.12334	-0.223237	0.385	0.419	1	BA	C00c	Smg5	wilcox	down	II
Tfdp13	0.123347	-0.183413	0.254	0.298	1	BA	C00c	Tfdp1	wilcox	down	II
Acp11	0.123669	-0.100517	0.76	0.785	1	BA	C00c	Acp1	wilcox	down	II
Aup13	0.123692	0.182874	0.453	0.43	1	BA	C00c	Aup1	wilcox	up	I
Dleu24	0.123764	0.110558	0.862	0.861	1	BA	C00c	Dleu2	wilcox	up	I
Sccpdh2	0.123798	-0.176707	0.24	0.286	1	BA	C00c	Sccpdh	wilcox	down	II
Gtpbp24	0.123874	0.253304	0.211	0.174	1	BA	C00c	Gtpbp2	wilcox	up	I
Zfp9523	0.123891	0.462511	0.112	0.085	1	BA	C00c	Zfp952	wilcox	up	I
Nxn4	0.12396	-0.260561	0.145	0.178	1	BA	C00c	Nxn	wilcox	down	II
Dnajc212	0.124466	-0.130439	0.439	0.492	1	BA	C00c	Dnajc21	wilcox	down	II
Sec24b5	0.124475	-0.173443	0.194	0.233	1	BA	C00c	Sec24b	wilcox	down	II
Cops31	0.124853	-0.126148	0.674	0.7	1	BA	C00c	Cops3	wilcox	down	II
Ttf2	0.125045	-0.256711	0.157	0.192	1	BA	C00c	Ttf2	wilcox	down	II
Stk403	0.125111	0.158688	0.532	0.496	1	BA	C00c	Stk40	wilcox	up	I
Ranbp32	0.125144	-0.132715	0.128	0.162	1	BA	C00c	Ranbp3	wilcox	down	II
Cep1355	0.125214	0.267989	0.277	0.247	1	BA	C00c	Cep135	wilcox	up	I
Gls	0.125223	-0.169946	0.431	0.474	1	BA	C00c	Gls	wilcox	down	II
Taf74	0.12538	0.12555	0.42	0.375	1	BA	C00c	Taf7	wilcox	up	I
Gins42	0.125565	0.23558	0.265	0.229	1	BA	C00c	Gins4	wilcox	up	I
Med91	0.125763	-0.128682	0.436	0.49	1	BA	C00c	Med9	wilcox	down	II
Unc13b2	0.125938	-0.241429	0.193	0.233	1	BA	C00c	Unc13b	wilcox	down	II
Stam1	0.126097	0.22981	0.373	0.341	1	BA	C00c	Stam	wilcox	up	I
Cop12	0.126929	0.167219	0.391	0.345	1	BA	C00c	Cop1	wilcox	up	I
Pno13	0.126939	-0.192375	0.569	0.579	1	BA	C00c	Pno1	wilcox	down	II
Fem1c3	0.127021	-0.293598	0.153	0.187	1	BA	C00c	Fem1c	wilcox	down	II
Pink11	0.127036	-0.177069	0.554	0.586	1	BA	C00c	Pink1	wilcox	down	II
Ubxn73	0.127045	-0.135528	0.336	0.387	1	BA	C00c	Ubxn7	wilcox	down	II
Mllt112	0.127177	-0.342614	0.164	0.197	1	BA	C00c	Mllt11	wilcox	down	II
Atp2c14	0.127234	0.214239	0.469	0.435	1	BA	C00c	Atp2c1	wilcox	up	I
Maneal3	0.127302	0.338957	0.171	0.14	1	BA	C00c	Maneal	wilcox	up	I
Morn23	0.127447	-0.111792	0.827	0.867	1	BA	C00c	Morn2	wilcox	down	II
Arid1b2	0.127612	-0.12858	0.398	0.442	1	BA	C00c	Arid1b	wilcox	down	II
Socs54	0.127732	-0.183021	0.341	0.375	1	BA	C00c	Socs5	wilcox	down	II
Mtmr31	0.127996	0.202948	0.286	0.25	1	BA	C00c	Mtmr3	wilcox	up	I
Ncoa44	0.128011	-0.299807	0.095	0.123	1	BA	C00c	Ncoa4	wilcox	down	II
Ccdc921	0.128246	-0.134088	0.315	0.364	1	BA	C00c	Ccdc92	wilcox	down	II
Spag74	0.128271	-0.151958	0.365	0.407	1	BA	C00c	Spag7	wilcox	down	II
Tfe34	0.128288	-0.292924	0.148	0.181	1	BA	C00c	Tfe3	wilcox	down	II
Coq65	0.128396	-0.181724	0.11	0.14	1	BA	C00c	Coq6	wilcox	down	II
Dnajc123	0.128397	0.185056	0.378	0.343	1	BA	C00c	Dnajc12	wilcox	up	I
Rhob3	0.128408	-0.220633	0.229	0.268	1	BA	C00c	Rhob	wilcox	down	II
Pbx13	0.128419	-0.147531	0.544	0.6	1	BA	C00c	Pbx1	wilcox	down	II
Dcaf134	0.12888	-0.2222	0.211	0.249	1	BA	C00c	Dcaf13	wilcox	down	II
Xpo65	0.128984	-0.417664	0.122	0.151	1	BA	C00c	Xpo6	wilcox	down	II
Pex132	0.129014	0.201977	0.456	0.414	1	BA	C00c	Pex13	wilcox	up	I
Cnih42	0.129063	-0.254788	0.231	0.268	1	BA	C00c	Cnih4	wilcox	down	II
Tbc1d73	0.129118	-0.230697	0.251	0.288	1	BA	C00c	Tbc1d7	wilcox	down	II
Gclc4	0.129134	-0.279968	0.231	0.263	1	BA	C00c	Gclc	wilcox	down	II
Brk11	0.129362	-0.144061	0.59	0.634	1	BA	C00c	Brk1	wilcox	down	II
Zfp1315	0.12962	0.240315	0.255	0.218	1	BA	C00c	Zfp131	wilcox	up	I
Gstz13	0.129872	-0.124539	0.164	0.202	1	BA	C00c	Gstz1	wilcox	down	II
Snapc33	0.130036	0.323776	0.235	0.204	1	BA	C00c	Snapc3	wilcox	up	I
Paqr34	0.130174	0.292721	0.174	0.142	1	BA	C00c	Paqr3	wilcox	up	I
Mns13	0.130287	-0.128717	0.573	0.631	1	BA	C00c	Mns1	wilcox	down	II
Echs11	0.130333	-0.181212	0.376	0.41	1	BA	C00c	Echs1	wilcox	down	II
Cdc343	0.130335	0.150038	0.289	0.249	1	BA	C00c	Cdc34	wilcox	up	I
Lysmd42	0.130435	-0.432163	0.081	0.107	1	BA	C00c	Lysmd4	wilcox	down	II
Mdp12	0.13049	0.136916	0.373	0.329	1	BA	C00c	Mdp1	wilcox	up	I
Gps22	0.130706	0.18229	0.503	0.453	1	BA	C00c	Gps2	wilcox	up	I
Zfp6464	0.130777	0.364251	0.191	0.16	1	BA	C00c	Zfp646	wilcox	up	I
Wdr45b2	0.131217	0.165938	0.572	0.535	1	BA	C00c	Wdr45b	wilcox	up	I
Pcdhb175	0.131395	-0.270451	0.096	0.124	1	BA	C00c	Pcdhb17	wilcox	down	II
Ppp2cb3	0.131454	-0.201599	0.269	0.306	1	BA	C00c	Ppp2cb	wilcox	down	II
Glyr13	0.131764	0.107845	0.595	0.558	1	BA	C00c	Glyr1	wilcox	up	I
Nudt141	0.132074	0.205652	0.437	0.412	1	BA	C00c	Nudt14	wilcox	up	I
Pold42	0.132094	-0.322916	0.165	0.197	1	BA	C00c	Pold4	wilcox	down	II
Rev14	0.132106	0.174819	0.197	0.163	1	BA	C00c	Rev1	wilcox	up	I
Nubp24	0.132155	-0.279263	0.135	0.167	1	BA	C00c	Nubp2	wilcox	down	II
Slc38a104	0.132234	-0.410928	0.174	0.204	1	BA	C00c	Slc38a10	wilcox	down	II
Soga31	0.132254	-0.120059	0.618	0.679	1	BA	C00c	Soga3	wilcox	down	II
Bivm5	0.132451	0.581622	0.125	0.101	1	BA	C00c	Bivm	wilcox	up	I
Mbd13	0.132489	0.23233	0.266	0.231	1	BA	C00c	Mbd1	wilcox	up	I
Anapc22	0.132568	0.15114	0.361	0.321	1	BA	C00c	Anapc2	wilcox	up	I
1700016D06Rik2	0.132679	-0.2171	0.121	0.151	1	BA	C00c	1700016D06Rik	wilcox	down	II
Kcnmb43	0.133677	0.311071	0.194	0.162	1	BA	C00c	Kcnmb4	wilcox	up	I
9130230N09Rik1	0.133763	-0.274264	0.136	0.167	1	BA	C00c	9130230N09Rik	wilcox	down	II
Dleu72	0.133942	0.345173	0.147	0.119	1	BA	C00c	Dleu7	wilcox	up	I
Dcaf66	0.134056	-0.11523	0.321	0.369	1	BA	C00c	Dcaf6	wilcox	down	II
Uvssa3	0.134175	0.239586	0.261	0.224	1	BA	C00c	Uvssa	wilcox	up	I
Inpp11	0.134214	0.266795	0.346	0.304	1	BA	C00c	Inpp1	wilcox	up	I
Wrnip11	0.134639	-0.207908	0.199	0.238	1	BA	C00c	Wrnip1	wilcox	down	II
Ubtf	0.134644	0.111221	0.766	0.755	1	BA	C00c	Ubtf	wilcox	up	I
Gm5136	0.134701	0.490363	0.104	0.08	1	BA	C00c	Gm5136	wilcox	up	I
Nrep3	0.134783	-0.429074	0.11	0.139	1	BA	C00c	Nrep	wilcox	down	II
Selenoh3	0.13481	-0.251074	0.225	0.261	1	BA	C00c	Selenoh	wilcox	down	II
Uhrf23	0.134818	-0.108007	0.365	0.421	1	BA	C00c	Uhrf2	wilcox	down	II
Zfp681	0.134933	-0.193086	0.232	0.272	1	BA	C00c	Zfp68	wilcox	down	II
Tmx12	0.135167	-0.25156	0.245	0.281	1	BA	C00c	Tmx1	wilcox	down	II
Mgat4b4	0.135546	-0.130681	0.772	0.819	1	BA	C00c	Mgat4b	wilcox	down	II
Rsbn1l2	0.135588	-0.126371	0.82	0.833	1	BA	C00c	Rsbn1l	wilcox	down	II
Rprd21	0.135591	0.202341	0.333	0.298	1	BA	C00c	Rprd2	wilcox	up	I
Fam104a1	0.135636	-0.118015	0.731	0.767	1	BA	C00c	Fam104a	wilcox	down	II
Naa253	0.13574	0.27695	0.254	0.22	1	BA	C00c	Naa25	wilcox	up	I
Eif2s1	0.135888	0.180211	0.391	0.352	1	BA	C00c	Eif2s1	wilcox	up	I
Ccdc392	0.135966	0.130967	0.772	0.757	1	BA	C00c	Ccdc39	wilcox	up	I
Ubfd14	0.135989	-0.195151	0.229	0.265	1	BA	C00c	Ubfd1	wilcox	down	II
Atad2b2	0.136034	-0.226999	0.216	0.254	1	BA	C00c	Atad2b	wilcox	down	II
Itsn22	0.136322	0.224863	0.358	0.33	1	BA	C00c	Itsn2	wilcox	up	I
9530034E10Rik1	0.136789	-0.197556	0.476	0.501	1	BA	C00c	9530034E10Rik	wilcox	down	II
Akip12	0.13685	-0.373032	0.142	0.174	1	BA	C00c	Akip1	wilcox	down	II
Osgin25	0.136923	0.409252	0.116	0.091	1	BA	C00c	Osgin2	wilcox	up	I
Zdhhc231	0.137063	0.144228	0.407	0.373	1	BA	C00c	Zdhhc23	wilcox	up	I
Becn13	0.137099	0.113094	0.683	0.668	1	BA	C00c	Becn1	wilcox	up	I
Chuk1	0.137397	0.198891	0.489	0.46	1	BA	C00c	Chuk	wilcox	up	I
Abhd135	0.13741	-0.317159	0.147	0.178	1	BA	C00c	Abhd13	wilcox	down	II
Morn43	0.137557	-0.157284	0.318	0.355	1	BA	C00c	Morn4	wilcox	down	II
Taf1d2	0.137665	0.358067	0.31	0.277	1	BA	C00c	Taf1d	wilcox	up	I
Eps153	0.137724	-0.248155	0.271	0.309	1	BA	C00c	Eps15	wilcox	down	II
Uspl13	0.137856	-0.353909	0.102	0.13	1	BA	C00c	Uspl1	wilcox	down	II
Tmco12	0.138294	-0.142696	0.364	0.412	1	BA	C00c	Tmco1	wilcox	down	II
Ptpra2	0.138587	0.109796	0.691	0.661	1	BA	C00c	Ptpra	wilcox	up	I
Mrpl9	0.138691	-0.243782	0.408	0.451	1	BA	C00c	Mrpl9	wilcox	down	II
Cir11	0.138743	-0.125367	0.635	0.655	1	BA	C00c	Cir1	wilcox	down	II
B3gat22	0.138759	0.330424	0.109	0.083	1	BA	C00c	B3gat2	wilcox	up	I
Trpc4ap2	0.139069	-0.195487	0.306	0.346	1	BA	C00c	Trpc4ap	wilcox	down	II
Utp113	0.139318	0.236185	0.343	0.309	1	BA	C00c	Utp11	wilcox	up	I
Ahcyl23	0.139508	0.137334	0.599	0.565	1	BA	C00c	Ahcyl2	wilcox	up	I
Atm4	0.139658	0.417351	0.139	0.112	1	BA	C00c	Atm	wilcox	up	I
Nrbf22	0.13976	-0.222151	0.312	0.355	1	BA	C00c	Nrbf2	wilcox	down	II
Gm482262	0.139918	-0.26351	0.229	0.266	1	BA	C00c	Gm48226	wilcox	down	II
Vps4a4	0.141104	-0.187182	0.42	0.455	1	BA	C00c	Vps4a	wilcox	down	II
Sc5d3	0.141108	-0.22626	0.185	0.218	1	BA	C00c	Sc5d	wilcox	down	II
Fgfr1op22	0.141176	0.136177	0.755	0.741	1	BA	C00c	Fgfr1op2	wilcox	up	I
Pip5k1c3	0.141323	-0.221564	0.22	0.256	1	BA	C00c	Pip5k1c	wilcox	down	II
Vps164	0.141511	0.348493	0.154	0.126	1	BA	C00c	Vps16	wilcox	up	I
Rabep13	0.141531	0.166167	0.566	0.547	1	BA	C00c	Rabep1	wilcox	up	I
Tmem184c2	0.142089	-0.132	0.502	0.544	1	BA	C00c	Tmem184c	wilcox	down	II
Pak43	0.142166	-0.102334	0.075	0.101	1	BA	C00c	Pak4	wilcox	down	II
Mxd41	0.142329	-0.195362	0.411	0.453	1	BA	C00c	Mxd4	wilcox	down	II
Cldn31	0.14253	-0.104827	0.839	0.861	1	BA	C00c	Cldn3	wilcox	down	II
Atp2b44	0.142793	0.241233	0.145	0.117	1	BA	C00c	Atp2b4	wilcox	up	I
Mical32	0.142857	-0.139544	0.446	0.485	1	BA	C00c	Mical3	wilcox	down	II
Sertad21	0.142863	-0.167332	0.422	0.46	1	BA	C00c	Sertad2	wilcox	down	II
Phf122	0.142895	-0.250189	0.252	0.29	1	BA	C00c	Phf12	wilcox	down	II
Ube2f5	0.143172	-0.184052	0.411	0.448	1	BA	C00c	Ube2f	wilcox	down	II
Git13	0.143197	-0.14034	0.315	0.357	1	BA	C00c	Git1	wilcox	down	II
Cd82	0.143367	-0.122135	0.506	0.551	1	BA	C00c	Cd82	wilcox	down	II
Hdhd24	0.14337	0.110412	0.307	0.265	1	BA	C00c	Hdhd2	wilcox	up	I
H1f03	0.143652	-0.173203	0.243	0.284	1	BA	C00c	H1f0	wilcox	down	II
Exd25	0.144215	0.368462	0.138	0.11	1	BA	C00c	Exd2	wilcox	up	I
G6pc33	0.144443	-0.147819	0.301	0.346	1	BA	C00c	G6pc3	wilcox	down	II
Miga14	0.144713	-0.333701	0.135	0.167	1	BA	C00c	Miga1	wilcox	down	II
Gmpr24	0.144718	-0.338851	0.09	0.115	1	BA	C00c	Gmpr2	wilcox	down	II
Arhgef194	0.144749	-0.427364	0.112	0.139	1	BA	C00c	Arhgef19	wilcox	down	II
Lmo24	0.144785	0.367662	0.162	0.135	1	BA	C00c	Lmo2	wilcox	up	I
Sptan14	0.144952	-0.147167	0.555	0.604	1	BA	C00c	Sptan1	wilcox	down	II
Tufm3	0.145006	0.218689	0.235	0.201	1	BA	C00c	Tufm	wilcox	up	I
Podxl21	0.145089	-0.261219	0.09	0.117	1	BA	C00c	Podxl2	wilcox	down	II
Commd92	0.145301	-0.175242	0.289	0.33	1	BA	C00c	Commd9	wilcox	down	II
Sept113	0.145365	0.277975	0.17	0.142	1	BA	C00c	Sept11	wilcox	up	I
Fbxo114	0.14543	-0.182397	0.306	0.348	1	BA	C00c	Fbxo11	wilcox	down	II
Jph32	0.145459	-0.256332	0.284	0.32	1	BA	C00c	Jph3	wilcox	down	II
Mrnip6	0.14578	0.31034	0.127	0.099	1	BA	C00c	Mrnip	wilcox	up	I
Atg2b5	0.145857	0.247258	0.176	0.144	1	BA	C00c	Atg2b	wilcox	up	I
Gadd45gip12	0.145967	-0.1249	0.495	0.551	1	BA	C00c	Gadd45gip1	wilcox	down	II
Gm51483	0.146018	-0.590248	0.083	0.105	1	BA	C00c	Gm5148	wilcox	down	II
Polg24	0.146064	0.327368	0.177	0.147	1	BA	C00c	Polg2	wilcox	up	I
Atr3	0.146074	-0.24662	0.154	0.187	1	BA	C00c	Atr	wilcox	down	II
Smad41	0.146394	-0.142532	0.592	0.611	1	BA	C00c	Smad4	wilcox	down	II
Csrp25	0.146526	-0.385844	0.086	0.11	1	BA	C00c	Csrp2	wilcox	down	II
Grhpr3	0.146599	-0.229605	0.213	0.25	1	BA	C00c	Grhpr	wilcox	down	II
Stx122	0.147233	-0.106706	0.826	0.858	1	BA	C00c	Stx12	wilcox	down	II
Lpin13	0.147254	0.352704	0.226	0.199	1	BA	C00c	Lpin1	wilcox	up	I
Pih1d14	0.147273	0.246807	0.219	0.188	1	BA	C00c	Pih1d1	wilcox	up	I
Pom1211	0.14734	0.414878	0.191	0.163	1	BA	C00c	Pom121	wilcox	up	I
Bcl7c2	0.147416	-0.136025	0.315	0.364	1	BA	C00c	Bcl7c	wilcox	down	II
Crip22	0.147432	0.10601	0.512	0.488	1	BA	C00c	Crip2	wilcox	up	I
Jade16	0.147641	-0.126717	0.433	0.471	1	BA	C00c	Jade1	wilcox	down	II
Setd31	0.14765	0.135654	0.587	0.545	1	BA	C00c	Setd3	wilcox	up	I
Acbd62	0.148161	-0.127351	0.703	0.755	1	BA	C00c	Acbd6	wilcox	down	II
Fsd11	0.148162	0.303529	0.242	0.21	1	BA	C00c	Fsd1	wilcox	up	I
Lmna3	0.148202	-0.20722	0.205	0.242	1	BA	C00c	Lmna	wilcox	down	II
Ccdc88a1	0.148367	-0.142797	0.664	0.691	1	BA	C00c	Ccdc88a	wilcox	down	II
Kif271	0.148726	-0.192796	0.382	0.419	1	BA	C00c	Kif27	wilcox	down	II
Nipal34	0.148761	-0.228935	0.157	0.192	1	BA	C00c	Nipal3	wilcox	down	II
Elavl11	0.148992	-0.1439	0.437	0.476	1	BA	C00c	Elavl1	wilcox	down	II
Ncdn4	0.149038	0.226635	0.223	0.188	1	BA	C00c	Ncdn	wilcox	up	I
Rab40c3	0.149043	-0.323486	0.096	0.123	1	BA	C00c	Rab40c	wilcox	down	II
Rb13	0.149144	-0.185597	0.376	0.41	1	BA	C00c	Rb1	wilcox	down	II
Cep2502	0.149194	0.21155	0.555	0.526	1	BA	C00c	Cep250	wilcox	up	I
Samhd12	0.149216	0.248035	0.214	0.181	1	BA	C00c	Samhd1	wilcox	up	I
Sbds1	0.149297	0.190774	0.416	0.389	1	BA	C00c	Sbds	wilcox	up	I
Zmym55	0.149492	-0.177761	0.271	0.313	1	BA	C00c	Zmym5	wilcox	down	II
Lrrc452	0.15006	0.18806	0.502	0.492	1	BA	C00c	Lrrc45	wilcox	up	I
Mrps212	0.150187	-0.217725	0.076	0.101	1	BA	C00c	Mrps2	wilcox	down	II
Ascc13	0.150409	0.157477	0.616	0.606	1	BA	C00c	Ascc1	wilcox	up	I
Nop165	0.150449	0.408301	0.121	0.096	1	BA	C00c	Nop16	wilcox	up	I
Prkcsh2	0.150542	0.15775	0.572	0.547	1	BA	C00c	Prkcsh	wilcox	up	I
Snx322	0.150551	-0.25814	0.202	0.236	1	BA	C00c	Snx32	wilcox	down	II
Etohd22	0.150586	0.362058	0.127	0.101	1	BA	C00c	Etohd2	wilcox	up	I
Aacs3	0.150902	0.474824	0.139	0.114	1	BA	C00c	Aacs	wilcox	up	I
Ctnnd23	0.151601	0.297352	0.191	0.16	1	BA	C00c	Ctnnd2	wilcox	up	I
Trak12	0.151698	-0.119669	0.372	0.414	1	BA	C00c	Trak1	wilcox	down	II
Mapk16	0.151733	-0.141191	0.532	0.565	1	BA	C00c	Mapk1	wilcox	down	II
Dnmt12	0.151781	-0.251493	0.243	0.277	1	BA	C00c	Dnmt1	wilcox	down	II
Tada2a3	0.151903	-0.171715	0.165	0.201	1	BA	C00c	Tada2a	wilcox	down	II
Rrp95	0.151982	0.354826	0.213	0.183	1	BA	C00c	Rrp9	wilcox	up	I
Bcl7a2	0.152207	0.104965	0.878	0.863	1	BA	C00c	Bcl7a	wilcox	up	I
Ypel52	0.152285	-0.137098	0.492	0.533	1	BA	C00c	Ypel5	wilcox	down	II
Nrde25	0.152305	0.259036	0.32	0.29	1	BA	C00c	Nrde2	wilcox	up	I
Thyn14	0.152749	-0.163202	0.234	0.277	1	BA	C00c	Thyn1	wilcox	down	II
Slc16a61	0.153024	0.281402	0.203	0.176	1	BA	C00c	Slc16a6	wilcox	up	I
Commd11	0.153137	-0.166433	0.65	0.675	1	BA	C00c	Commd1	wilcox	down	II
Cab392	0.153336	0.127078	0.587	0.556	1	BA	C00c	Cab39	wilcox	up	I
Zfp6282	0.153408	-0.330514	0.09	0.115	1	BA	C00c	Zfp628	wilcox	down	II
Tbc1d10c2	0.153431	-0.236366	0.248	0.282	1	BA	C00c	Tbc1d10c	wilcox	down	II
Gm154172	0.153538	-0.135679	0.656	0.682	1	BA	C00c	Gm15417	wilcox	down	II
Capn101	0.154066	-0.251559	0.251	0.284	1	BA	C00c	Capn10	wilcox	down	II
Lrguk3	0.154437	-0.100085	0.815	0.838	1	BA	C00c	Lrguk	wilcox	down	II
Galnt74	0.154584	0.353012	0.248	0.217	1	BA	C00c	Galnt7	wilcox	up	I
Tmsb15b12	0.154814	-0.224613	0.332	0.364	1	BA	C00c	Tmsb15b1	wilcox	down	II
Kcns3	0.154954	-0.131553	0.586	0.607	1	BA	C00c	Kcns3	wilcox	down	II
Scfd13	0.155076	-0.128904	0.424	0.472	1	BA	C00c	Scfd1	wilcox	down	II
Rapgef13	0.155175	-0.260809	0.223	0.258	1	BA	C00c	Rapgef1	wilcox	down	II
Ino80e2	0.155206	0.277652	0.216	0.187	1	BA	C00c	Ino80e	wilcox	up	I
6720427I07Rik3	0.155283	0.182738	0.364	0.329	1	BA	C00c	6720427I07Rik	wilcox	up	I
Pdcd101	0.15601	-0.136238	0.601	0.618	1	BA	C00c	Pdcd10	wilcox	down	II
Rab3d3	0.156037	-0.344443	0.096	0.123	1	BA	C00c	Rab3d	wilcox	down	II
Map62	0.156162	0.178862	0.576	0.56	1	BA	C00c	Map6	wilcox	up	I
Trim326	0.156412	0.430829	0.15	0.124	1	BA	C00c	Trim32	wilcox	up	I
Bpnt11	0.15672	-0.164659	0.561	0.583	1	BA	C00c	Bpnt1	wilcox	down	II
Mon1b4	0.157219	-0.301946	0.089	0.114	1	BA	C00c	Mon1b	wilcox	down	II
1110018N20Rik	0.157222	-0.387823	0.086	0.11	1	BA	C00c	1110018N20Rik	wilcox	down	II
Bcorl15	0.157345	0.356703	0.234	0.206	1	BA	C00c	Bcorl1	wilcox	up	I
Zbed45	0.157652	0.412411	0.128	0.105	1	BA	C00c	Zbed4	wilcox	up	I
Rasa12	0.157983	0.212501	0.343	0.307	1	BA	C00c	Rasa1	wilcox	up	I
Atp6v1c11	0.158035	0.141501	0.434	0.409	1	BA	C00c	Atp6v1c1	wilcox	up	I
E030030I06Rik4	0.15809	-0.284008	0.17	0.201	1	BA	C00c	E030030I06Rik	wilcox	down	II
Psme24	0.158126	-0.175737	0.44	0.474	1	BA	C00c	Psme2	wilcox	down	II
Surf61	0.15814	-0.450198	0.102	0.128	1	BA	C00c	Surf6	wilcox	down	II
Fam131a2	0.158315	-0.167359	0.2	0.234	1	BA	C00c	Fam131a	wilcox	down	II
Xpr12	0.158319	0.104546	0.774	0.751	1	BA	C00c	Xpr1	wilcox	up	I
Zfp6533	0.159036	-0.190681	0.078	0.103	1	BA	C00c	Zfp653	wilcox	down	II
Cep1643	0.159149	-0.119032	0.657	0.67	1	BA	C00c	Cep164	wilcox	down	II
Ntf33	0.15934	0.438802	0.202	0.174	1	BA	C00c	Ntf3	wilcox	up	I
Pecam11	0.159364	-0.469282	0.093	0.115	1	BA	C00c	Pecam1	wilcox	down	II
Vps37b3	0.159453	0.220935	0.144	0.115	1	BA	C00c	Vps37b	wilcox	up	I
Cfap52	0.159525	-0.212114	0.292	0.325	1	BA	C00c	Cfap52	wilcox	down	II
Alg63	0.159687	-0.231674	0.135	0.167	1	BA	C00c	Alg6	wilcox	down	II
Zfand63	0.159767	0.170939	0.341	0.307	1	BA	C00c	Zfand6	wilcox	up	I
Polr3k2	0.159849	0.222427	0.287	0.25	1	BA	C00c	Polr3k	wilcox	up	I
Trpc13	0.159858	0.128271	0.472	0.426	1	BA	C00c	Trpc1	wilcox	up	I
Cyb5b4	0.159875	-0.191623	0.261	0.298	1	BA	C00c	Cyb5b	wilcox	down	II
Xrcc16	0.160315	-0.247783	0.191	0.226	1	BA	C00c	Xrcc1	wilcox	down	II
Aph1a4	0.160319	0.317716	0.167	0.14	1	BA	C00c	Aph1a	wilcox	up	I
Zbtb334	0.16043	-0.24205	0.191	0.22	1	BA	C00c	Zbtb33	wilcox	down	II
Cdk134	0.160577	-0.187637	0.453	0.494	1	BA	C00c	Cdk13	wilcox	down	II
E130309D02Rik4	0.160658	0.135926	0.112	0.085	1	BA	C00c	E130309D02Rik	wilcox	up	I
Dctn54	0.160685	-0.387844	0.133	0.16	1	BA	C00c	Dctn5	wilcox	down	II
Socs65	0.160818	-0.151962	0.08	0.105	1	BA	C00c	Socs6	wilcox	down	II
Coro1c3	0.16088	0.377712	0.128	0.103	1	BA	C00c	Coro1c	wilcox	up	I
Ppp6c4	0.161071	-0.243582	0.335	0.366	1	BA	C00c	Ppp6c	wilcox	down	II
Paics2	0.161303	-0.138779	0.44	0.488	1	BA	C00c	Paics	wilcox	down	II
Zfp2824	0.161395	-0.294581	0.083	0.107	1	BA	C00c	Zfp282	wilcox	down	II
Pdcd115	0.161631	0.274401	0.138	0.11	1	BA	C00c	Pdcd11	wilcox	up	I
Parn3	0.161964	0.23926	0.133	0.107	1	BA	C00c	Parn	wilcox	up	I
Lman25	0.161996	0.201603	0.33	0.3	1	BA	C00c	Lman2	wilcox	up	I
Mkln13	0.162262	0.107637	0.613	0.6	1	BA	C00c	Mkln1	wilcox	up	I
Sipa1l12	0.162577	-0.217405	0.141	0.171	1	BA	C00c	Sipa1l1	wilcox	down	II
Cfap4102	0.162603	-0.142945	0.398	0.444	1	BA	C00c	Cfap410	wilcox	down	II
Ikbkb4	0.162718	-0.21203	0.242	0.277	1	BA	C00c	Ikbkb	wilcox	down	II
Ugcg3	0.162854	-0.187661	0.286	0.329	1	BA	C00c	Ugcg	wilcox	down	II
Ldb11	0.163087	0.287904	0.344	0.307	1	BA	C00c	Ldb1	wilcox	up	I
Pacsin11	0.163156	0.209469	0.323	0.286	1	BA	C00c	Pacsin1	wilcox	up	I
Polr2m1	0.16334	0.130648	0.494	0.451	1	BA	C00c	Polr2m	wilcox	up	I
Ebf43	0.163415	0.168751	0.61	0.584	1	BA	C00c	Ebf4	wilcox	up	I
Crtc24	0.163609	-0.156607	0.121	0.149	1	BA	C00c	Crtc2	wilcox	down	II
Ccnt11	0.163939	-0.175026	0.313	0.346	1	BA	C00c	Ccnt1	wilcox	down	II
Gnpda22	0.164093	-0.145575	0.584	0.613	1	BA	C00c	Gnpda2	wilcox	down	II
Abcd32	0.16412	-0.341973	0.078	0.101	1	BA	C00c	Abcd3	wilcox	down	II
Gskip4	0.164248	0.288083	0.154	0.126	1	BA	C00c	Gskip	wilcox	up	I
1700021F05Rik4	0.164343	0.262469	0.333	0.302	1	BA	C00c	1700021F05Rik	wilcox	up	I
A030001D20Rik2	0.164362	-0.479641	0.087	0.11	1	BA	C00c	A030001D20Rik	wilcox	down	II
Exosc34	0.164401	-0.111923	0.388	0.432	1	BA	C00c	Exosc3	wilcox	down	II
Slc35a22	0.164502	-0.319741	0.153	0.181	1	BA	C00c	Slc35a2	wilcox	down	II
Otud7b2	0.164573	0.266152	0.237	0.206	1	BA	C00c	Otud7b	wilcox	up	I
Smc54	0.164599	0.156388	0.248	0.211	1	BA	C00c	Smc5	wilcox	up	I
Zfp5742	0.164658	-0.412118	0.101	0.124	1	BA	C00c	Zfp574	wilcox	down	II
Apbb23	0.164686	-0.154991	0.446	0.485	1	BA	C00c	Apbb2	wilcox	down	II
Ankmy24	0.164715	-0.165014	0.381	0.419	1	BA	C00c	Ankmy2	wilcox	down	II
Ugp22	0.164783	-0.150997	0.56	0.604	1	BA	C00c	Ugp2	wilcox	down	II
Gmeb25	0.164861	-0.216645	0.115	0.142	1	BA	C00c	Gmeb2	wilcox	down	II
Zfr	0.164917	0.175892	0.596	0.575	1	BA	C00c	Zfr	wilcox	up	I
Creld21	0.16513	-0.284615	0.199	0.231	1	BA	C00c	Creld2	wilcox	down	II
Etfa2	0.165186	-0.189687	0.552	0.572	1	BA	C00c	Etfa	wilcox	down	II
As3mt3	0.165198	-0.226083	0.208	0.242	1	BA	C00c	As3mt	wilcox	down	II
Ctdnep12	0.16522	-0.214301	0.336	0.369	1	BA	C00c	Ctdnep1	wilcox	down	II
Dmwd3	0.165408	-0.20015	0.116	0.144	1	BA	C00c	Dmwd	wilcox	down	II
Prkrip14	0.165483	-0.104581	0.352	0.403	1	BA	C00c	Prkrip1	wilcox	down	II
Arhgef185	0.165496	0.223514	0.15	0.123	1	BA	C00c	Arhgef18	wilcox	up	I
Gng103	0.165586	-0.20046	0.393	0.43	1	BA	C00c	Gng10	wilcox	down	II
Dusp33	0.165641	0.414138	0.193	0.167	1	BA	C00c	Dusp3	wilcox	up	I
Pold26	0.16571	-0.32937	0.086	0.11	1	BA	C00c	Pold2	wilcox	down	II
Sharpin1	0.165798	-0.210511	0.145	0.176	1	BA	C00c	Sharpin	wilcox	down	II
Ppm1a1	0.166153	-0.111417	0.732	0.774	1	BA	C00c	Ppm1a	wilcox	down	II
Agbl55	0.166355	0.417963	0.115	0.091	1	BA	C00c	Agbl5	wilcox	up	I
Marveld23	0.166566	-0.306268	0.141	0.171	1	BA	C00c	Marveld2	wilcox	down	II
Ephx14	0.166652	-0.393206	0.127	0.153	1	BA	C00c	Ephx1	wilcox	down	II
Stau21	0.166809	-0.133024	0.549	0.595	1	BA	C00c	Stau2	wilcox	down	II
Angptl63	0.167051	0.230777	0.278	0.254	1	BA	C00c	Angptl6	wilcox	up	I
Noa14	0.167054	-0.217183	0.171	0.204	1	BA	C00c	Noa1	wilcox	down	II
Ostc1	0.167147	0.111954	0.401	0.362	1	BA	C00c	Ostc	wilcox	up	I
Rabgef13	0.167195	0.266132	0.239	0.208	1	BA	C00c	Rabgef1	wilcox	up	I
Dlg26	0.167562	0.273821	0.56	0.515	1	BA	C00c	Dlg2	wilcox	up	I
Hspbp15	0.167979	0.317799	0.254	0.224	1	BA	C00c	Hspbp1	wilcox	up	I
A730017L22Rik2	0.168179	-0.263991	0.174	0.206	1	BA	C00c	A730017L22Rik	wilcox	down	II
Ric16	0.1683	0.318135	0.118	0.094	1	BA	C00c	Ric1	wilcox	up	I
Nxt13	0.168334	-0.140834	0.269	0.309	1	BA	C00c	Nxt1	wilcox	down	II
Nsdhl2	0.168411	-0.173598	0.125	0.155	1	BA	C00c	Nsdhl	wilcox	down	II
Anks33	0.168466	0.275384	0.234	0.201	1	BA	C00c	Anks3	wilcox	up	I
Mageh11	0.168492	0.165278	0.503	0.469	1	BA	C00c	Mageh1	wilcox	up	I
Tcaim3	0.168505	0.346647	0.131	0.107	1	BA	C00c	Tcaim	wilcox	up	I
Spryd34	0.168644	-0.234552	0.13	0.158	1	BA	C00c	Spryd3	wilcox	down	II
Rbmx24	0.168665	0.20269	0.278	0.245	1	BA	C00c	Rbmx2	wilcox	up	I
Cwc223	0.168735	-0.194338	0.18	0.217	1	BA	C00c	Cwc22	wilcox	down	II
Derl13	0.169228	-0.186877	0.237	0.277	1	BA	C00c	Derl1	wilcox	down	II
Cbr25	0.169382	-0.170632	0.517	0.563	1	BA	C00c	Cbr2	wilcox	down	II
Pptc73	0.169516	0.206883	0.341	0.306	1	BA	C00c	Pptc7	wilcox	up	I
Nudcd14	0.169565	0.221746	0.135	0.108	1	BA	C00c	Nudcd1	wilcox	up	I
Dclre1c2	0.169662	-0.242603	0.138	0.165	1	BA	C00c	Dclre1c	wilcox	down	II
Zzz34	0.169773	-0.156785	0.375	0.419	1	BA	C00c	Zzz3	wilcox	down	II
4921524J17Rik1	0.169903	-0.11887	0.37	0.41	1	BA	C00c	4921524J17Rik	wilcox	down	II
Gtpbp41	0.169949	0.162296	0.549	0.501	1	BA	C00c	Gtpbp4	wilcox	up	I
Chordc13	0.170036	-0.129275	0.528	0.558	1	BA	C00c	Chordc1	wilcox	down	II
Ppp1r103	0.170044	-0.139901	0.622	0.661	1	BA	C00c	Ppp1r10	wilcox	down	II
Zfp512b6	0.170096	-0.218377	0.153	0.183	1	BA	C00c	Zfp512b	wilcox	down	II
Tex23	0.170298	-0.168162	0.187	0.22	1	BA	C00c	Tex2	wilcox	down	II
Trhde	0.170313	-0.191772	0.081	0.105	1	BA	C00c	Trhde	wilcox	down	II
Isca25	0.170402	-0.1313	0.479	0.517	1	BA	C00c	Isca2	wilcox	down	II
Kmt2b3	0.170511	-0.175931	0.28	0.321	1	BA	C00c	Kmt2b	wilcox	down	II
Tvp23b3	0.170633	-0.134683	0.569	0.609	1	BA	C00c	Tvp23b	wilcox	down	II
Deaf14	0.170686	-0.418824	0.125	0.151	1	BA	C00c	Deaf1	wilcox	down	II
Elp53	0.170704	-0.173868	0.361	0.401	1	BA	C00c	Elp5	wilcox	down	II
Ncbp31	0.171144	0.115383	0.332	0.29	1	BA	C00c	Ncbp3	wilcox	up	I
Usp55	0.171194	0.1893	0.156	0.128	1	BA	C00c	Usp5	wilcox	up	I
Mthfsl4	0.171278	-0.178975	0.306	0.339	1	BA	C00c	Mthfsl	wilcox	down	II
Zfas14	0.171348	0.136191	0.665	0.632	1	BA	C00c	Zfas1	wilcox	up	I
Stk354	0.171498	0.280539	0.242	0.215	1	BA	C00c	Stk35	wilcox	up	I
Whrn2	0.171919	-0.316542	0.099	0.124	1	BA	C00c	Whrn	wilcox	down	II
Abraxas14	0.172004	0.351302	0.109	0.085	1	BA	C00c	Abraxas1	wilcox	up	I
Gtf2f24	0.172169	-0.172967	0.17	0.202	1	BA	C00c	Gtf2f2	wilcox	down	II
Ap2m12	0.17224	-0.122644	0.618	0.673	1	BA	C00c	Ap2m1	wilcox	down	II
Gemin85	0.172345	0.321823	0.121	0.096	1	BA	C00c	Gemin8	wilcox	up	I
Osbpl32	0.172837	-0.100359	0.294	0.332	1	BA	C00c	Osbpl3	wilcox	down	II
Nek1	0.172849	-0.215594	0.258	0.295	1	BA	C00c	Nek1	wilcox	down	II
Cfap1002	0.173295	0.152013	0.602	0.583	1	BA	C00c	Cfap100	wilcox	up	I
Tmem2194	0.173407	-0.166953	0.32	0.364	1	BA	C00c	Tmem219	wilcox	down	II
Slmap	0.173454	-0.201422	0.326	0.371	1	BA	C00c	Slmap	wilcox	down	II
Aftph1	0.173455	-0.108394	0.529	0.57	1	BA	C00c	Aftph	wilcox	down	II
March61	0.173509	-0.202889	0.209	0.243	1	BA	C00c	March6	wilcox	down	II
Rps6ka54	0.173675	-0.405101	0.089	0.112	1	BA	C00c	Rps6ka5	wilcox	down	II
Msh22	0.173835	0.303348	0.235	0.206	1	BA	C00c	Msh2	wilcox	up	I
Ogt2	0.173839	0.130207	0.709	0.689	1	BA	C00c	Ogt	wilcox	up	I
Cyb5r43	0.173941	-0.201888	0.369	0.401	1	BA	C00c	Cyb5r4	wilcox	down	II
Naglu3	0.174214	0.383191	0.106	0.083	1	BA	C00c	Naglu	wilcox	up	I
Gas21	0.174336	0.216661	0.249	0.217	1	BA	C00c	Gas2	wilcox	up	I
Rtl8b3	0.174488	0.179346	0.323	0.291	1	BA	C00c	Rtl8b	wilcox	up	I
Topbp14	0.174585	0.313393	0.133	0.108	1	BA	C00c	Topbp1	wilcox	up	I
Mrpl31	0.174748	0.126475	0.304	0.268	1	BA	C00c	Mrpl3	wilcox	up	I
Jmy4	0.174848	0.134969	0.388	0.359	1	BA	C00c	Jmy	wilcox	up	I
Uros4	0.17486	0.250999	0.17	0.142	1	BA	C00c	Uros	wilcox	up	I
Rpp143	0.174961	0.341647	0.206	0.179	1	BA	C00c	Rpp14	wilcox	up	I
Fbxl43	0.175169	0.252082	0.107	0.083	1	BA	C00c	Fbxl4	wilcox	up	I
Cdk42	0.175207	-0.214963	0.323	0.346	1	BA	C00c	Cdk4	wilcox	down	II
Aagab4	0.175351	-0.34078	0.183	0.21	1	BA	C00c	Aagab	wilcox	down	II
Gdi12	0.175675	-0.158167	0.67	0.686	1	BA	C00c	Gdi1	wilcox	down	II
Wbp23	0.175779	-0.143174	0.82	0.835	1	BA	C00c	Wbp2	wilcox	down	II
C9orf723	0.175876	-0.161752	0.312	0.352	1	BA	C00c	C9orf72	wilcox	down	II
Stx1a2	0.17595	-0.145715	0.291	0.33	1	BA	C00c	Stx1a	wilcox	down	II
Acvr13	0.176337	-0.393391	0.095	0.119	1	BA	C00c	Acvr1	wilcox	down	II
Pmvk3	0.176399	0.243957	0.287	0.263	1	BA	C00c	Pmvk	wilcox	up	I
Vamp72	0.176473	-0.155617	0.369	0.409	1	BA	C00c	Vamp7	wilcox	down	II
Timm94	0.176503	0.192734	0.385	0.35	1	BA	C00c	Timm9	wilcox	up	I
Kmt2c3	0.17658	-0.125958	0.489	0.528	1	BA	C00c	Kmt2c	wilcox	down	II
Fbxo384	0.17658	-0.291793	0.112	0.139	1	BA	C00c	Fbxo38	wilcox	down	II
Crkl2	0.176589	-0.194232	0.2	0.231	1	BA	C00c	Crkl	wilcox	down	II
Txnrd34	0.176659	-0.303049	0.098	0.123	1	BA	C00c	Txnrd3	wilcox	down	II
Hibch3	0.176816	0.369425	0.228	0.204	1	BA	C00c	Hibch	wilcox	up	I
Clp14	0.176845	0.39103	0.118	0.094	1	BA	C00c	Clp1	wilcox	up	I
Adck55	0.177304	-0.405898	0.081	0.103	1	BA	C00c	Adck5	wilcox	down	II
Ice11	0.177399	-0.224499	0.272	0.304	1	BA	C00c	Ice1	wilcox	down	II
Fbxo314	0.177645	-0.22179	0.211	0.242	1	BA	C00c	Fbxo31	wilcox	down	II
Mrpl474	0.178491	0.205917	0.248	0.215	1	BA	C00c	Mrpl47	wilcox	up	I
Uba22	0.178834	-0.138403	0.734	0.746	1	BA	C00c	Uba2	wilcox	down	II
D030056L22Rik4	0.178901	-0.166188	0.339	0.375	1	BA	C00c	D030056L22Rik	wilcox	down	II
Gm494941	0.17895	-0.354268	0.171	0.199	1	BA	C00c	Gm49494	wilcox	down	II
H2-DMa1	0.178955	0.316954	0.128	0.105	1	BA	C00c	H2-DMa	wilcox	up	I
Mfsd105	0.179054	-0.232963	0.135	0.162	1	BA	C00c	Mfsd10	wilcox	down	II
Ap3m12	0.179145	0.113253	0.515	0.483	1	BA	C00c	Ap3m1	wilcox	up	I
Tssc44	0.179175	-0.176407	0.289	0.327	1	BA	C00c	Tssc4	wilcox	down	II
Pik3r24	0.179499	-0.178815	0.208	0.243	1	BA	C00c	Pik3r2	wilcox	down	II
Pnpla65	0.179648	0.341013	0.177	0.151	1	BA	C00c	Pnpla6	wilcox	up	I
Tubg16	0.179675	-0.335241	0.139	0.167	1	BA	C00c	Tubg1	wilcox	down	II
Sox114	0.179873	-0.244575	0.18	0.211	1	BA	C00c	Sox11	wilcox	down	II
D430040D24Rik	0.18024	0.371338	0.121	0.098	1	BA	C00c	D430040D24Rik	wilcox	up	I
Pcnx22	0.180255	-0.449045	0.11	0.133	1	BA	C00c	Pcnx2	wilcox	down	II
Get44	0.18038	-0.199411	0.216	0.249	1	BA	C00c	Get4	wilcox	down	II
Slc25a283	0.180478	0.160731	0.339	0.302	1	BA	C00c	Slc25a28	wilcox	up	I
Slc25a223	0.180692	0.370837	0.168	0.142	1	BA	C00c	Slc25a22	wilcox	up	I
Hdac23	0.180701	-0.152956	0.442	0.467	1	BA	C00c	Hdac2	wilcox	down	II
Larp1b1	0.180761	0.107676	0.341	0.298	1	BA	C00c	Larp1b	wilcox	up	I
Nup1604	0.180976	-0.360026	0.083	0.105	1	BA	C00c	Nup160	wilcox	down	II
Cadps22	0.18113	0.416197	0.167	0.14	1	BA	C00c	Cadps2	wilcox	up	I
Thoc63	0.181258	-0.138128	0.211	0.249	1	BA	C00c	Thoc6	wilcox	down	II
Asb84	0.18159	0.227555	0.277	0.243	1	BA	C00c	Asb8	wilcox	up	I
Plpbp2	0.181619	0.243144	0.258	0.229	1	BA	C00c	Plpbp	wilcox	up	I
Naf14	0.181681	0.13863	0.471	0.442	1	BA	C00c	Naf1	wilcox	up	I
Fubp12	0.181741	0.123492	0.78	0.762	1	BA	C00c	Fubp1	wilcox	up	I
Efcab12	0.181748	0.291958	0.194	0.165	1	BA	C00c	Efcab12	wilcox	up	I
Sirt23	0.181887	-0.10536	0.717	0.734	1	BA	C00c	Sirt2	wilcox	down	II
Foxo44	0.181977	-0.383912	0.081	0.103	1	BA	C00c	Foxo4	wilcox	down	II
Etaa1os	0.182239	-0.154064	0.092	0.117	1	BA	C00c	Etaa1os	wilcox	down	II
Spsb15	0.182351	0.196739	0.185	0.156	1	BA	C00c	Spsb1	wilcox	up	I
Rabl23	0.182359	0.106352	0.61	0.568	1	BA	C00c	Rabl2	wilcox	up	I
Lrpprc4	0.182428	0.327539	0.205	0.179	1	BA	C00c	Lrpprc	wilcox	up	I
Noc3l4	0.182667	0.228415	0.145	0.119	1	BA	C00c	Noc3l	wilcox	up	I
Gm173542	0.182812	-0.310696	0.087	0.11	1	BA	C00c	Gm17354	wilcox	down	II
Shq14	0.182885	-0.248004	0.147	0.174	1	BA	C00c	Shq1	wilcox	down	II
Cnnm44	0.182924	-0.263556	0.141	0.165	1	BA	C00c	Cnnm4	wilcox	down	II
Brox3	0.183043	-0.185378	0.266	0.298	1	BA	C00c	Brox	wilcox	down	II
Map4k23	0.183054	0.379548	0.145	0.121	1	BA	C00c	Map4k2	wilcox	up	I
Ankrd452	0.183451	-0.211748	0.187	0.22	1	BA	C00c	Ankrd45	wilcox	down	II
Rbm4b1	0.183545	-0.142156	0.625	0.666	1	BA	C00c	Rbm4b	wilcox	down	II
Phf23	0.183582	-0.266824	0.222	0.258	1	BA	C00c	Phf2	wilcox	down	II
Slc17a55	0.18372	-0.230443	0.124	0.151	1	BA	C00c	Slc17a5	wilcox	down	II
Timm223	0.183767	0.183509	0.44	0.41	1	BA	C00c	Timm22	wilcox	up	I
Psmc3ip2	0.184303	-0.322617	0.219	0.245	1	BA	C00c	Psmc3ip	wilcox	down	II
Ifnar14	0.184339	0.150238	0.22	0.188	1	BA	C00c	Ifnar1	wilcox	up	I
Diaph23	0.184378	-0.401473	0.093	0.115	1	BA	C00c	Diaph2	wilcox	down	II
Zfyve95	0.18472	-0.187818	0.32	0.355	1	BA	C00c	Zfyve9	wilcox	down	II
Trappc6b	0.184771	0.107908	0.711	0.694	1	BA	C00c	Trappc6b	wilcox	up	I
Ugdh3	0.185175	-0.118964	0.304	0.348	1	BA	C00c	Ugdh	wilcox	down	II
Ubac23	0.185879	0.302472	0.177	0.151	1	BA	C00c	Ubac2	wilcox	up	I
Dsel3	0.186098	0.122352	0.284	0.249	1	BA	C00c	Dsel	wilcox	up	I
Chic13	0.186115	-0.267419	0.141	0.169	1	BA	C00c	Chic1	wilcox	down	II
Sult1c16	0.186123	-0.109557	0.092	0.117	1	BA	C00c	Sult1c1	wilcox	down	II
Abhd122	0.186437	-0.13505	0.72	0.751	1	BA	C00c	Abhd12	wilcox	down	II
Hexdc4	0.186449	-0.215716	0.141	0.171	1	BA	C00c	Hexdc	wilcox	down	II
Odr43	0.186581	-0.341784	0.22	0.245	1	BA	C00c	Odr4	wilcox	down	II
Lin524	0.186594	-0.171586	0.106	0.131	1	BA	C00c	Lin52	wilcox	down	II
Celsr24	0.186819	-0.180826	0.209	0.245	1	BA	C00c	Celsr2	wilcox	down	II
Zhx33	0.186973	-0.162344	0.125	0.153	1	BA	C00c	Zhx3	wilcox	down	II
Nav3	0.187156	-0.121924	0.44	0.476	1	BA	C00c	Nav3	wilcox	down	II
Bloc1s55	0.18716	-0.10761	0.093	0.119	1	BA	C00c	Bloc1s5	wilcox	down	II
Fam178b1	0.187247	0.222598	0.349	0.318	1	BA	C00c	Fam178b	wilcox	up	I
Stox13	0.187508	0.12512	0.376	0.341	1	BA	C00c	Stox1	wilcox	up	I
Myo1d3	0.187531	0.33337	0.119	0.096	1	BA	C00c	Myo1d	wilcox	up	I
Tmem38a3	0.188005	-0.156726	0.245	0.282	1	BA	C00c	Tmem38a	wilcox	down	II
Bbs92	0.188014	-0.189824	0.375	0.409	1	BA	C00c	Bbs9	wilcox	down	II
Zfp2813	0.188093	-0.252782	0.13	0.156	1	BA	C00c	Zfp281	wilcox	down	II
Zfp4622	0.188116	-0.205537	0.261	0.298	1	BA	C00c	Zfp462	wilcox	down	II
Nol122	0.188144	0.160013	0.379	0.346	1	BA	C00c	Nol12	wilcox	up	I
Cdc5l4	0.188203	-0.133144	0.749	0.766	1	BA	C00c	Cdc5l	wilcox	down	II
Eri14	0.188295	-0.136646	0.255	0.291	1	BA	C00c	Eri1	wilcox	down	II
Otud6b3	0.188491	-0.131368	0.252	0.29	1	BA	C00c	Otud6b	wilcox	down	II
Atmin2	0.188528	-0.213621	0.339	0.377	1	BA	C00c	Atmin	wilcox	down	II
Trappc92	0.188575	-0.308113	0.194	0.22	1	BA	C00c	Trappc9	wilcox	down	II
Pak71	0.1886	0.172906	0.425	0.405	1	BA	C00c	Pak7	wilcox	up	I
Gtpbp102	0.188684	-0.204645	0.144	0.174	1	BA	C00c	Gtpbp10	wilcox	down	II
Ino805	0.188909	-0.299947	0.174	0.202	1	BA	C00c	Ino80	wilcox	down	II
Zfp7992	0.189076	-0.255018	0.102	0.128	1	BA	C00c	Zfp799	wilcox	down	II
Tmx42	0.18929	-0.182557	0.255	0.293	1	BA	C00c	Tmx4	wilcox	down	II
Msl14	0.189392	-0.113447	0.48	0.517	1	BA	C00c	Msl1	wilcox	down	II
Tbc1d195	0.189485	-0.254275	0.222	0.252	1	BA	C00c	Tbc1d19	wilcox	down	II
Cdh21	0.189534	-0.11254	0.604	0.625	1	BA	C00c	Cdh2	wilcox	down	II
Prmt73	0.189618	0.365644	0.124	0.101	1	BA	C00c	Prmt7	wilcox	up	I
Rp23	0.189787	0.103227	0.81	0.776	1	BA	C00c	Rp2	wilcox	up	I
Cstf2t	0.189937	-0.13763	0.214	0.249	1	BA	C00c	Cstf2t	wilcox	down	II
Glud13	0.190006	-0.185571	0.376	0.417	1	BA	C00c	Glud1	wilcox	down	II
Ttc374	0.190872	-0.157734	0.167	0.199	1	BA	C00c	Ttc37	wilcox	down	II
Tef2	0.191196	-0.114731	0.281	0.323	1	BA	C00c	Tef	wilcox	down	II
Vps33b5	0.191246	0.149559	0.469	0.442	1	BA	C00c	Vps33b	wilcox	up	I
Uhrf1bp1l5	0.191308	0.273922	0.32	0.295	1	BA	C00c	Uhrf1bp1l	wilcox	up	I
Rnf321	0.191641	-0.104109	0.359	0.409	1	BA	C00c	Rnf32	wilcox	down	II
Cry14	0.191808	0.168897	0.359	0.334	1	BA	C00c	Cry1	wilcox	up	I
Stk192	0.191874	-0.10104	0.376	0.426	1	BA	C00c	Stk19	wilcox	down	II
Trappc32	0.192421	-0.137961	0.601	0.631	1	BA	C00c	Trappc3	wilcox	down	II
Zfp6551	0.192538	-0.177105	0.313	0.35	1	BA	C00c	Zfp655	wilcox	down	II
Slc25a532	0.192554	-0.41007	0.09	0.112	1	BA	C00c	Slc25a53	wilcox	down	II
Zfp3971	0.192563	-0.163533	0.274	0.309	1	BA	C00c	Zfp397	wilcox	down	II
Rnf1703	0.192652	-0.163132	0.405	0.44	1	BA	C00c	Rnf170	wilcox	down	II
Hist2h3c12	0.19275	0.245889	0.35	0.323	1	BA	C00c	Hist2h3c1	wilcox	up	I
Fbxo73	0.192836	-0.245344	0.135	0.163	1	BA	C00c	Fbxo7	wilcox	down	II
Ptpmt13	0.19296	0.111716	0.587	0.572	1	BA	C00c	Ptpmt1	wilcox	up	I
Ten11	0.193265	-0.110521	0.581	0.618	1	BA	C00c	Ten1	wilcox	down	II
Mrps282	0.193321	-0.124098	0.291	0.329	1	BA	C00c	Mrps28	wilcox	down	II
Ccdc74a1	0.193335	-0.391793	0.092	0.114	1	BA	C00c	Ccdc74a	wilcox	down	II
Brf13	0.193447	-0.124846	0.26	0.291	1	BA	C00c	Brf1	wilcox	down	II
Zbtb461	0.193557	-0.173712	0.154	0.185	1	BA	C00c	Zbtb46	wilcox	down	II
Yaf25	0.193665	-0.213334	0.252	0.288	1	BA	C00c	Yaf2	wilcox	down	II
Kat83	0.193678	-0.223403	0.188	0.218	1	BA	C00c	Kat8	wilcox	down	II
Kirrel33	0.193713	-0.213052	0.171	0.201	1	BA	C00c	Kirrel3	wilcox	down	II
Scnm13	0.193769	-0.142983	0.388	0.412	1	BA	C00c	Scnm1	wilcox	down	II
Gpat32	0.193943	0.218025	0.272	0.242	1	BA	C00c	Gpat3	wilcox	up	I
Ric8a2	0.194205	0.231962	0.205	0.178	1	BA	C00c	Ric8a	wilcox	up	I
Arih14	0.194441	-0.137173	0.453	0.496	1	BA	C00c	Arih1	wilcox	down	II
Atp6v0a11	0.194638	-0.105479	0.561	0.595	1	BA	C00c	Atp6v0a1	wilcox	down	II
Mrps312	0.19497	0.10625	0.558	0.529	1	BA	C00c	Mrps31	wilcox	up	I
Nelfb	0.19508	0.154847	0.408	0.366	1	BA	C00c	Nelfb	wilcox	up	I
Dhx302	0.195247	0.141851	0.384	0.341	1	BA	C00c	Dhx30	wilcox	up	I
Snrpa13	0.195311	-0.193574	0.439	0.472	1	BA	C00c	Snrpa1	wilcox	down	II
8030451A03Rik1	0.195372	-0.15602	0.086	0.108	1	BA	C00c	8030451A03Rik	wilcox	down	II
Rab3ip2	0.195406	-0.135768	0.482	0.506	1	BA	C00c	Rab3ip	wilcox	down	II
Akap133	0.195611	-0.235765	0.292	0.321	1	BA	C00c	Akap13	wilcox	down	II
Cyb5r34	0.195619	-0.242065	0.252	0.284	1	BA	C00c	Cyb5r3	wilcox	down	II
Krt103	0.19563	-0.156599	0.301	0.33	1	BA	C00c	Krt10	wilcox	down	II
Rcor32	0.195783	0.351697	0.15	0.126	1	BA	C00c	Rcor3	wilcox	up	I
Gem4	0.195817	0.148589	0.324	0.288	1	BA	C00c	Gem	wilcox	up	I
2700062C07Rik5	0.195891	-0.190748	0.237	0.27	1	BA	C00c	2700062C07Rik	wilcox	down	II
Mrgbp4	0.196001	-0.162772	0.147	0.178	1	BA	C00c	Mrgbp	wilcox	down	II
Ttc9b2	0.196165	0.203996	0.32	0.29	1	BA	C00c	Ttc9b	wilcox	up	I
Trappc122	0.196198	-0.19071	0.13	0.158	1	BA	C00c	Trappc12	wilcox	down	II
Pdia62	0.196313	0.10609	0.641	0.609	1	BA	C00c	Pdia6	wilcox	up	I
Phactr43	0.196437	0.329326	0.157	0.133	1	BA	C00c	Phactr4	wilcox	up	I
Pcnx44	0.196506	-0.179225	0.318	0.345	1	BA	C00c	Pcnx4	wilcox	down	II
Prkce5	0.196529	0.273418	0.124	0.101	1	BA	C00c	Prkce	wilcox	up	I
Jmjd83	0.196753	-0.273127	0.159	0.187	1	BA	C00c	Jmjd8	wilcox	down	II
Bcl96	0.197572	0.230077	0.448	0.419	1	BA	C00c	Bcl9	wilcox	up	I
Cd99l24	0.197751	0.3453	0.209	0.181	1	BA	C00c	Cd99l2	wilcox	up	I
Pex54	0.197822	0.352294	0.104	0.082	1	BA	C00c	Pex5	wilcox	up	I
Slc4a1ap2	0.197929	-0.193647	0.171	0.201	1	BA	C00c	Slc4a1ap	wilcox	down	II
Psmb104	0.198183	-0.222028	0.148	0.172	1	BA	C00c	Psmb10	wilcox	down	II
F2rl13	0.198419	-0.252428	0.13	0.156	1	BA	C00c	F2rl1	wilcox	down	II
Epn2	0.19845	-0.198229	0.353	0.396	1	BA	C00c	Epn2	wilcox	down	II
Fbxl34	0.198466	0.207361	0.301	0.274	1	BA	C00c	Fbxl3	wilcox	up	I
Efhc23	0.198767	0.272551	0.18	0.155	1	BA	C00c	Efhc2	wilcox	up	I
Ppil62	0.19894	-0.217969	0.145	0.172	1	BA	C00c	Ppil6	wilcox	down	II
Zfp1104	0.199006	-0.210259	0.09	0.114	1	BA	C00c	Zfp110	wilcox	down	II
Zfp9384	0.199041	0.129256	0.275	0.243	1	BA	C00c	Zfp938	wilcox	up	I
Zfp6054	0.199147	-0.274924	0.083	0.105	1	BA	C00c	Zfp605	wilcox	down	II
Cbr44	0.19931	0.318457	0.176	0.151	1	BA	C00c	Cbr4	wilcox	up	I
Mir22hg4	0.199404	0.293932	0.151	0.128	1	BA	C00c	Mir22hg	wilcox	up	I
Psmd93	0.199465	-0.144264	0.402	0.439	1	BA	C00c	Psmd9	wilcox	down	II
Srrt2	0.199675	0.156798	0.54	0.522	1	BA	C00c	Srrt	wilcox	up	I
Klf165	0.199766	-0.232761	0.115	0.14	1	BA	C00c	Klf16	wilcox	down	II
Fam222a2	0.199769	-0.327717	0.145	0.171	1	BA	C00c	Fam222a	wilcox	down	II
Gga14	0.19984	-0.193593	0.22	0.252	1	BA	C00c	Gga1	wilcox	down	II
Sppl2b3	0.200197	-0.298403	0.197	0.224	1	BA	C00c	Sppl2b	wilcox	down	II
Zbtb63	0.200413	-0.183405	0.148	0.176	1	BA	C00c	Zbtb6	wilcox	down	II
Kcnab21	0.200475	-0.153574	0.586	0.593	1	BA	C00c	Kcnab2	wilcox	down	II
Med165	0.200705	-0.180257	0.161	0.192	1	BA	C00c	Med16	wilcox	down	II
Eif5a23	0.200771	-0.203498	0.151	0.181	1	BA	C00c	Eif5a2	wilcox	down	II
Rnf1653	0.200857	-0.296857	0.102	0.124	1	BA	C00c	Rnf165	wilcox	down	II
Cluap13	0.200938	-0.18093	0.451	0.476	1	BA	C00c	Cluap1	wilcox	down	II
Rcor13	0.200974	-0.116194	0.361	0.4	1	BA	C00c	Rcor1	wilcox	down	II
Arnt5	0.201051	0.263536	0.176	0.149	1	BA	C00c	Arnt	wilcox	up	I
Arf32	0.201171	-0.115134	0.491	0.52	1	BA	C00c	Arf3	wilcox	down	II
2310034G01Rik3	0.201243	-0.269902	0.194	0.22	1	BA	C00c	2310034G01Rik	wilcox	down	II
Pbxip12	0.201319	0.283527	0.133	0.108	1	BA	C00c	Pbxip1	wilcox	up	I
Msmo13	0.201433	-0.173919	0.225	0.256	1	BA	C00c	Msmo1	wilcox	down	II
BC0039653	0.201654	0.135765	0.518	0.481	1	BA	C00c	BC003965	wilcox	up	I
Khk4	0.202136	-0.294935	0.109	0.131	1	BA	C00c	Khk	wilcox	down	II
Rgs54	0.202223	0.310966	0.101	0.08	1	BA	C00c	Rgs5	wilcox	up	I
Kif3c2	0.202249	-0.137085	0.417	0.458	1	BA	C00c	Kif3c	wilcox	down	II
Patl12	0.202518	0.24311	0.194	0.169	1	BA	C00c	Patl1	wilcox	up	I
Srebf22	0.202608	-0.271242	0.214	0.245	1	BA	C00c	Srebf2	wilcox	down	II
Taf5l4	0.202711	-0.336502	0.095	0.117	1	BA	C00c	Taf5l	wilcox	down	II
Klhl205	0.20281	0.350723	0.107	0.087	1	BA	C00c	Klhl20	wilcox	up	I
Cgn4	0.203002	-0.116449	0.203	0.242	1	BA	C00c	Cgn	wilcox	down	II
Med9os1	0.203024	-0.328675	0.119	0.144	1	BA	C00c	Med9os	wilcox	down	II
Tmbim42	0.203152	0.163886	0.518	0.508	1	BA	C00c	Tmbim4	wilcox	up	I
Fiz13	0.203604	0.332077	0.197	0.174	1	BA	C00c	Fiz1	wilcox	up	I
Bloc1s64	0.203612	0.242072	0.248	0.222	1	BA	C00c	Bloc1s6	wilcox	up	I
Gcdh5	0.203636	-0.347375	0.125	0.149	1	BA	C00c	Gcdh	wilcox	down	II
Upp22	0.203795	-0.283219	0.2	0.224	1	BA	C00c	Upp2	wilcox	down	II
Ammecr1l3	0.204059	0.299369	0.109	0.087	1	BA	C00c	Ammecr1l	wilcox	up	I
C030017B01Rik1	0.204095	-0.211209	0.341	0.375	1	BA	C00c	C030017B01Rik	wilcox	down	II
Gm155451	0.204127	-0.409582	0.148	0.169	1	BA	C00c	Gm15545	wilcox	down	II
B9d23	0.204183	0.122722	0.497	0.48	1	BA	C00c	B9d2	wilcox	up	I
Sirt54	0.204184	0.261161	0.255	0.231	1	BA	C00c	Sirt5	wilcox	up	I
Calu3	0.204239	0.35644	0.119	0.098	1	BA	C00c	Calu	wilcox	up	I
Snx110	0.204457	0.160374	0.384	0.348	1	BA	C00c	Snx1	wilcox	up	I
2610035D17Rik5	0.204512	0.237564	0.161	0.135	1	BA	C00c	2610035D17Rik	wilcox	up	I
Nsrp12	0.204541	0.152684	0.555	0.542	1	BA	C00c	Nsrp1	wilcox	up	I
Ppp6r14	0.204811	-0.221713	0.193	0.226	1	BA	C00c	Ppp6r1	wilcox	down	II
Nudt31	0.204987	-0.142062	0.431	0.471	1	BA	C00c	Nudt3	wilcox	down	II
Supt161	0.20506	0.116535	0.72	0.719	1	BA	C00c	Supt16	wilcox	up	I
Rbm42	0.205068	-0.134726	0.621	0.657	1	BA	C00c	Rbm42	wilcox	down	II
Mkks3	0.205163	-0.101036	0.118	0.146	1	BA	C00c	Mkks	wilcox	down	II
Mbd42	0.205233	-0.213689	0.096	0.119	1	BA	C00c	Mbd4	wilcox	down	II
Lrrn32	0.20525	-0.16102	0.31	0.343	1	BA	C00c	Lrrn3	wilcox	down	II
Ttyh33	0.205288	-0.235244	0.232	0.265	1	BA	C00c	Ttyh3	wilcox	down	II
Mgst13	0.205371	-0.151536	0.095	0.119	1	BA	C00c	Mgst1	wilcox	down	II
Prkdc4	0.205445	0.22783	0.174	0.146	1	BA	C00c	Prkdc	wilcox	up	I
Pck23	0.205705	0.138042	0.393	0.362	1	BA	C00c	Pck2	wilcox	up	I
Zfp2602	0.205895	-0.112701	0.341	0.387	1	BA	C00c	Zfp260	wilcox	down	II
Sirt45	0.206123	0.279352	0.11	0.089	1	BA	C00c	Sirt4	wilcox	up	I
Sumo31	0.206268	0.102786	0.494	0.453	1	BA	C00c	Sumo3	wilcox	up	I
Prdm43	0.206372	-0.344221	0.115	0.137	1	BA	C00c	Prdm4	wilcox	down	II
Ptcd22	0.206486	-0.202644	0.341	0.375	1	BA	C00c	Ptcd2	wilcox	down	II
Mboat12	0.206497	-0.214023	0.469	0.501	1	BA	C00c	Mboat1	wilcox	down	II
Sgf294	0.206678	0.290542	0.19	0.162	1	BA	C00c	Sgf29	wilcox	up	I
Mzt23	0.206769	-0.288534	0.19	0.215	1	BA	C00c	Mzt2	wilcox	down	II
3110009E18Rik4	0.206885	0.209268	0.122	0.099	1	BA	C00c	3110009E18Rik	wilcox	up	I
Tex2642	0.207004	-0.109276	0.657	0.694	1	BA	C00c	Tex264	wilcox	down	II
Smad24	0.207085	-0.192631	0.171	0.201	1	BA	C00c	Smad2	wilcox	down	II
Cops7b3	0.207303	0.344305	0.153	0.13	1	BA	C00c	Cops7b	wilcox	up	I
Sppl34	0.207386	-0.156062	0.43	0.465	1	BA	C00c	Sppl3	wilcox	down	II
Hibadh2	0.207389	-0.118482	0.408	0.44	1	BA	C00c	Hibadh	wilcox	down	II
Fam32a1	0.207439	0.170485	0.45	0.421	1	BA	C00c	Fam32a	wilcox	up	I
Mrpl133	0.207527	0.146736	0.404	0.377	1	BA	C00c	Mrpl13	wilcox	up	I
1700029J07Rik4	0.207672	0.251058	0.226	0.199	1	BA	C00c	1700029J07Rik	wilcox	up	I
Bicdl14	0.207747	-0.160416	0.508	0.529	1	BA	C00c	Bicdl1	wilcox	down	II
Flot13	0.207757	-0.172386	0.205	0.24	1	BA	C00c	Flot1	wilcox	down	II
Csnk1g33	0.207838	0.145265	0.422	0.389	1	BA	C00c	Csnk1g3	wilcox	up	I
Vrk12	0.207934	0.208892	0.214	0.185	1	BA	C00c	Vrk1	wilcox	up	I
Trmt65	0.20803	0.377641	0.249	0.227	1	BA	C00c	Trmt6	wilcox	up	I
4930452B06Rik2	0.208073	-0.228377	0.196	0.224	1	BA	C00c	4930452B06Rik	wilcox	down	II
Mtmr125	0.208274	-0.310458	0.13	0.155	1	BA	C00c	Mtmr12	wilcox	down	II
Sephs22	0.208324	-0.258351	0.278	0.311	1	BA	C00c	Sephs2	wilcox	down	II
Mmut2	0.20851	0.206061	0.398	0.362	1	BA	C00c	Mmut	wilcox	up	I
Arcn13	0.208571	0.104354	0.497	0.442	1	BA	C00c	Arcn1	wilcox	up	I
Nacad2	0.208718	-0.168413	0.28	0.316	1	BA	C00c	Nacad	wilcox	down	II
Ipmk1	0.208804	-0.13597	0.327	0.364	1	BA	C00c	Ipmk	wilcox	down	II
Sort14	0.208852	0.160276	0.419	0.394	1	BA	C00c	Sort1	wilcox	up	I
Coq33	0.209155	0.192944	0.144	0.117	1	BA	C00c	Coq3	wilcox	up	I
Car22	0.209401	0.153279	0.479	0.444	1	BA	C00c	Car2	wilcox	up	I
Rxylt13	0.209741	-0.130683	0.326	0.362	1	BA	C00c	Rxylt1	wilcox	down	II
Pdcd2l4	0.210216	0.173189	0.278	0.25	1	BA	C00c	Pdcd2l	wilcox	up	I
Mrps353	0.210348	0.187867	0.323	0.293	1	BA	C00c	Mrps35	wilcox	up	I
Cep762	0.210402	-0.259494	0.098	0.121	1	BA	C00c	Cep76	wilcox	down	II
Diaph11	0.210512	-0.145227	0.287	0.325	1	BA	C00c	Diaph1	wilcox	down	II
Klhl125	0.210522	0.272155	0.173	0.147	1	BA	C00c	Klhl12	wilcox	up	I
Pin11	0.210655	-0.14458	0.417	0.465	1	BA	C00c	Pin1	wilcox	down	II
Fam177a3	0.210674	0.212103	0.144	0.117	1	BA	C00c	Fam177a	wilcox	up	I
Htatsf12	0.210943	-0.132478	0.607	0.643	1	BA	C00c	Htatsf1	wilcox	down	II
9330159F19Rik	0.211216	0.294781	0.229	0.202	1	BA	C00c	9330159F19Rik	wilcox	up	I
Pus33	0.211328	0.180559	0.208	0.179	1	BA	C00c	Pus3	wilcox	up	I
Slc12a62	0.211659	0.16883	0.321	0.291	1	BA	C00c	Slc12a6	wilcox	up	I
Upf3a3	0.211739	0.149073	0.596	0.572	1	BA	C00c	Upf3a	wilcox	up	I
Ahr3	0.211822	-0.133338	0.283	0.321	1	BA	C00c	Ahr	wilcox	down	II
Srp54a4	0.211924	-0.274792	0.179	0.208	1	BA	C00c	Srp54a	wilcox	down	II
Snrnp404	0.212265	-0.254092	0.289	0.314	1	BA	C00c	Snrnp40	wilcox	down	II
Papss13	0.212281	-0.12498	0.396	0.446	1	BA	C00c	Papss1	wilcox	down	II
Nipsnap3b1	0.212293	0.234023	0.287	0.259	1	BA	C00c	Nipsnap3b	wilcox	up	I
Lap3	0.212373	-0.196988	0.183	0.211	1	BA	C00c	Lap3	wilcox	down	II
Wdpcp3	0.212376	-0.16353	0.313	0.341	1	BA	C00c	Wdpcp	wilcox	down	II
Slc6a84	0.212668	-0.290865	0.191	0.218	1	BA	C00c	Slc6a8	wilcox	down	II
Taf10	0.212825	-0.130153	0.645	0.65	1	BA	C00c	Taf10	wilcox	down	II
Slc35b33	0.212858	0.268757	0.145	0.121	1	BA	C00c	Slc35b3	wilcox	up	I
Fundc21	0.21288	-0.111448	0.63	0.677	1	BA	C00c	Fundc2	wilcox	down	II
Tfam4	0.21308	0.16452	0.306	0.277	1	BA	C00c	Tfam	wilcox	up	I
Wbp1l5	0.213232	0.479821	0.112	0.092	1	BA	C00c	Wbp1l	wilcox	up	I
Gk54	0.213789	0.136655	0.514	0.49	1	BA	C00c	Gk5	wilcox	up	I
Senp8	0.213801	-0.297199	0.138	0.163	1	BA	C00c	Senp8	wilcox	down	II
Adi11	0.213862	-0.115293	0.235	0.268	1	BA	C00c	Adi1	wilcox	down	II
Ncoa34	0.214178	-0.345307	0.098	0.121	1	BA	C00c	Ncoa3	wilcox	down	II
Ripk44	0.21457	-0.148618	0.164	0.192	1	BA	C00c	Ripk4	wilcox	down	II
Pfkl4	0.214809	0.155365	0.281	0.249	1	BA	C00c	Pfkl	wilcox	up	I
Rims3	0.214918	-0.175428	0.402	0.43	1	BA	C00c	Rims3	wilcox	down	II
Zdhhc43	0.215684	-0.280253	0.107	0.13	1	BA	C00c	Zdhhc4	wilcox	down	II
Fam50a2	0.215757	0.132975	0.547	0.522	1	BA	C00c	Fam50a	wilcox	up	I
Arfgap31	0.216504	0.279859	0.159	0.135	1	BA	C00c	Arfgap3	wilcox	up	I
Gm501071	0.216529	-0.151437	0.344	0.378	1	BA	C00c	Gm50107	wilcox	down	II
Lgmn1	0.216541	0.140081	0.659	0.631	1	BA	C00c	Lgmn	wilcox	up	I
Nkapd13	0.216775	0.103279	0.391	0.359	1	BA	C00c	Nkapd1	wilcox	up	I
Agtrap3	0.21691	-0.310324	0.141	0.165	1	BA	C00c	Agtrap	wilcox	down	II
Akap8l1	0.217047	-0.124311	0.433	0.46	1	BA	C00c	Akap8l	wilcox	down	II
Hcfc15	0.217226	0.150755	0.306	0.272	1	BA	C00c	Hcfc1	wilcox	up	I
Nap1l3	0.217452	0.292956	0.197	0.172	1	BA	C00c	Nap1l3	wilcox	up	I
Ecd3	0.217591	-0.159283	0.183	0.217	1	BA	C00c	Ecd	wilcox	down	II
Eef1e12	0.217998	0.281495	0.303	0.279	1	BA	C00c	Eef1e1	wilcox	up	I
Dop1a2	0.218146	-0.145765	0.268	0.307	1	BA	C00c	Dop1a	wilcox	down	II
Acsl34	0.218187	0.199717	0.203	0.178	1	BA	C00c	Acsl3	wilcox	up	I
4930481A15Rik3	0.218267	-0.248684	0.109	0.131	1	BA	C00c	4930481A15Rik	wilcox	down	II
Rnf1304	0.218415	-0.211721	0.272	0.302	1	BA	C00c	Rnf130	wilcox	down	II
Mindy42	0.218441	0.247124	0.145	0.121	1	BA	C00c	Mindy4	wilcox	up	I
Gnpat4	0.218838	-0.140374	0.222	0.25	1	BA	C00c	Gnpat	wilcox	down	II
Lekr15	0.219386	-0.111787	0.398	0.444	1	BA	C00c	Lekr1	wilcox	down	II
Dmac13	0.219388	0.212894	0.255	0.231	1	BA	C00c	Dmac1	wilcox	up	I
Tsta31	0.219695	0.241205	0.261	0.233	1	BA	C00c	Tsta3	wilcox	up	I
Rab4a5	0.219816	-0.171169	0.197	0.229	1	BA	C00c	Rab4a	wilcox	down	II
Spink10	0.219968	-0.261449	0.092	0.114	1	BA	C00c	Spink10	wilcox	down	II
Tmem126b1	0.219974	0.259821	0.231	0.204	1	BA	C00c	Tmem126b	wilcox	up	I
Rab242	0.220105	0.104409	0.544	0.526	1	BA	C00c	Rab24	wilcox	up	I
Trmt10b3	0.220114	-0.19706	0.112	0.137	1	BA	C00c	Trmt10b	wilcox	down	II
Slu71	0.220189	-0.163199	0.58	0.593	1	BA	C00c	Slu7	wilcox	down	II
Aip2	0.220287	-0.104453	0.558	0.595	1	BA	C00c	Aip	wilcox	down	II
Mre11a4	0.220453	-0.247641	0.095	0.117	1	BA	C00c	Mre11a	wilcox	down	II
Gm429121	0.220628	-0.140458	0.283	0.325	1	BA	C00c	Gm42912	wilcox	down	II
Rnf1234	0.220997	0.389892	0.165	0.142	1	BA	C00c	Rnf123	wilcox	up	I
Cdk5r21	0.221095	-0.134279	0.407	0.448	1	BA	C00c	Cdk5r2	wilcox	down	II
Phb	0.221279	0.146009	0.414	0.38	1	BA	C00c	Phb	wilcox	up	I
Tmf1	0.221566	0.131336	0.771	0.75	1	BA	C00c	Tmf1	wilcox	up	I
Cul23	0.22164	0.327466	0.174	0.149	1	BA	C00c	Cul2	wilcox	up	I
Rpf12	0.222219	0.207481	0.379	0.343	1	BA	C00c	Rpf1	wilcox	up	I
Drc7	0.222348	0.32012	0.157	0.133	1	BA	C00c	Drc7	wilcox	up	I
Itgb1bp13	0.222644	0.191953	0.24	0.211	1	BA	C00c	Itgb1bp1	wilcox	up	I
Trmt10c3	0.222674	-0.181991	0.223	0.25	1	BA	C00c	Trmt10c	wilcox	down	II
6030458C11Rik4	0.223357	-0.206848	0.225	0.258	1	BA	C00c	6030458C11Rik	wilcox	down	II
Hipk12	0.223494	-0.176644	0.427	0.458	1	BA	C00c	Hipk1	wilcox	down	II
Cfap2991	0.22361	0.220001	0.245	0.217	1	BA	C00c	Cfap299	wilcox	up	I
Rgmb2	0.223882	-0.27172	0.2	0.227	1	BA	C00c	Rgmb	wilcox	down	II
Ubqln44	0.223916	0.210989	0.211	0.185	1	BA	C00c	Ubqln4	wilcox	up	I
Lims13	0.223919	0.176642	0.151	0.126	1	BA	C00c	Lims1	wilcox	up	I
Dscam1	0.224031	-0.142964	0.387	0.428	1	BA	C00c	Dscam	wilcox	down	II
Sco25	0.224076	0.10423	0.44	0.405	1	BA	C00c	Sco2	wilcox	up	I
Ino80d1	0.224087	0.15273	0.544	0.517	1	BA	C00c	Ino80d	wilcox	up	I
CAAA01118383.13	0.22455	-0.276893	0.142	0.169	1	BA	C00c	CAAA01118383.1	wilcox	down	II
Cinp2	0.224613	-0.114143	0.147	0.174	1	BA	C00c	Cinp	wilcox	down	II
N4bp24	0.225564	-0.120053	0.148	0.178	1	BA	C00c	N4bp2	wilcox	down	II
Asl3	0.225612	-0.314316	0.104	0.128	1	BA	C00c	Asl	wilcox	down	II
Kpnb13	0.225984	-0.103972	0.3	0.337	1	BA	C00c	Kpnb1	wilcox	down	II
Mapk8ip32	0.225998	0.125899	0.524	0.492	1	BA	C00c	Mapk8ip3	wilcox	up	I
Clmn2	0.226061	-0.223271	0.217	0.249	1	BA	C00c	Clmn	wilcox	down	II
Smg14	0.226265	0.176668	0.344	0.321	1	BA	C00c	Smg1	wilcox	up	I
Sik32	0.226364	0.167303	0.408	0.389	1	BA	C00c	Sik3	wilcox	up	I
Cnpy35	0.226436	-0.191793	0.154	0.179	1	BA	C00c	Cnpy3	wilcox	down	II
Osbp3	0.22655	0.130746	0.402	0.364	1	BA	C00c	Osbp	wilcox	up	I
Syngr31	0.226592	-0.302086	0.122	0.144	1	BA	C00c	Syngr3	wilcox	down	II
Rrp7a5	0.226716	-0.155229	0.3	0.339	1	BA	C00c	Rrp7a	wilcox	down	II
Commd83	0.22677	-0.156487	0.515	0.529	1	BA	C00c	Commd8	wilcox	down	II
Mpv17l6	0.226812	0.257768	0.197	0.172	1	BA	C00c	Mpv17l	wilcox	up	I
Etv32	0.226815	0.181963	0.365	0.334	1	BA	C00c	Etv3	wilcox	up	I
Gm134992	0.227	0.136127	0.595	0.563	1	BA	C00c	Gm13499	wilcox	up	I
Tbc1d53	0.227211	-0.35051	0.182	0.208	1	BA	C00c	Tbc1d5	wilcox	down	II
Cdh42	0.227472	-0.393607	0.101	0.123	1	BA	C00c	Cdh4	wilcox	down	II
Oxct15	0.227779	-0.132556	0.552	0.581	1	BA	C00c	Oxct1	wilcox	down	II
Gpank11	0.227859	-0.119618	0.292	0.32	1	BA	C00c	Gpank1	wilcox	down	II
Aamdc3	0.227962	-0.193213	0.28	0.309	1	BA	C00c	Aamdc	wilcox	down	II
Zcchc24	0.228017	-0.299253	0.148	0.174	1	BA	C00c	Zcchc2	wilcox	down	II
Pex63	0.228636	0.372739	0.161	0.14	1	BA	C00c	Pex6	wilcox	up	I
Dus1l4	0.228715	-0.228591	0.109	0.131	1	BA	C00c	Dus1l	wilcox	down	II
Ptpn25	0.228906	-0.157505	0.388	0.419	1	BA	C00c	Ptpn2	wilcox	down	II
Lpcat11	0.229086	-0.156689	0.248	0.284	1	BA	C00c	Lpcat1	wilcox	down	II
Dnajc192	0.2291	-0.133144	0.541	0.572	1	BA	C00c	Dnajc19	wilcox	down	II
Zfp1606	0.229318	0.221733	0.131	0.108	1	BA	C00c	Zfp160	wilcox	up	I
Osbp2	0.22978	0.199216	0.174	0.149	1	BA	C00c	Osbp2	wilcox	up	I
Rnf2153	0.229823	0.282705	0.176	0.153	1	BA	C00c	Rnf215	wilcox	up	I
Acd3	0.230087	-0.178629	0.095	0.117	1	BA	C00c	Acd	wilcox	down	II
Cdk2ap14	0.230295	-0.248573	0.141	0.167	1	BA	C00c	Cdk2ap1	wilcox	down	II
Tmem2602	0.230388	-0.21095	0.157	0.185	1	BA	C00c	Tmem260	wilcox	down	II
8430429K09Rik4	0.230636	-0.112782	0.512	0.54	1	BA	C00c	8430429K09Rik	wilcox	down	II
Nlk1	0.230789	0.126219	0.387	0.361	1	BA	C00c	Nlk	wilcox	up	I
Sf3b43	0.23098	-0.130695	0.376	0.409	1	BA	C00c	Sf3b4	wilcox	down	II
Tmem2223	0.231082	-0.171129	0.245	0.277	1	BA	C00c	Tmem222	wilcox	down	II
Sft2d32	0.231097	0.242217	0.312	0.284	1	BA	C00c	Sft2d3	wilcox	up	I
Npc24	0.231147	0.184073	0.171	0.146	1	BA	C00c	Npc2	wilcox	up	I
Rpe3	0.231405	-0.128201	0.365	0.403	1	BA	C00c	Rpe	wilcox	down	II
Rit14	0.23163	0.320434	0.168	0.144	1	BA	C00c	Rit1	wilcox	up	I
Tmem87b3	0.232011	0.247671	0.339	0.307	1	BA	C00c	Tmem87b	wilcox	up	I
Cyb5d24	0.232289	-0.209893	0.226	0.252	1	BA	C00c	Cyb5d2	wilcox	down	II
Hexim14	0.232337	-0.328454	0.157	0.183	1	BA	C00c	Hexim1	wilcox	down	II
Hook13	0.232673	0.160939	0.416	0.398	1	BA	C00c	Hook1	wilcox	up	I
Slc24a42	0.232736	0.118815	0.402	0.377	1	BA	C00c	Slc24a4	wilcox	up	I
Peli24	0.233164	0.280974	0.119	0.098	1	BA	C00c	Peli2	wilcox	up	I
Limk23	0.23352	0.218813	0.283	0.259	1	BA	C00c	Limk2	wilcox	up	I
Igsf34	0.233828	0.123647	0.5	0.478	1	BA	C00c	Igsf3	wilcox	up	I
Ppp1r73	0.233969	-0.128114	0.491	0.522	1	BA	C00c	Ppp1r7	wilcox	down	II
Katna15	0.234079	0.180881	0.35	0.325	1	BA	C00c	Katna1	wilcox	up	I
Mto12	0.234112	0.26836	0.119	0.098	1	BA	C00c	Mto1	wilcox	up	I
5330417C22Rik2	0.234426	0.1404	0.569	0.549	1	BA	C00c	5330417C22Rik	wilcox	up	I
Atp2c2	0.234534	-0.318053	0.121	0.144	1	BA	C00c	Atp2c2	wilcox	down	II
Pou2f2	0.234638	0.21114	0.344	0.318	1	BA	C00c	Pou2f2	wilcox	up	I
Tmem1094	0.234691	-0.174538	0.138	0.165	1	BA	C00c	Tmem109	wilcox	down	II
Uba54	0.23474	0.12289	0.301	0.266	1	BA	C00c	Uba5	wilcox	up	I
Snhg64	0.234992	0.10028	0.39	0.359	1	BA	C00c	Snhg6	wilcox	up	I
Tom1l25	0.235153	-0.175737	0.197	0.229	1	BA	C00c	Tom1l2	wilcox	down	II
Ptbp13	0.235361	0.244523	0.318	0.291	1	BA	C00c	Ptbp1	wilcox	up	I
Serpinb6a2	0.235571	-0.138385	0.443	0.478	1	BA	C00c	Serpinb6a	wilcox	down	II
Pdik1l4	0.235631	0.275897	0.167	0.144	1	BA	C00c	Pdik1l	wilcox	up	I
Pigt3	0.235658	-0.202179	0.394	0.416	1	BA	C00c	Pigt	wilcox	down	II
Snrpn4	0.235695	0.123142	0.268	0.243	1	BA	C00c	Snrpn	wilcox	up	I
Zfp3302	0.235899	-0.151324	0.306	0.336	1	BA	C00c	Zfp330	wilcox	down	II
Bace12	0.235915	0.103305	0.491	0.464	1	BA	C00c	Bace1	wilcox	up	I
Wdr58	0.235998	-0.314627	0.086	0.105	1	BA	C00c	Wdr5	wilcox	down	II
Nxt25	0.236033	-0.210013	0.151	0.178	1	BA	C00c	Nxt2	wilcox	down	II
Ccnl12	0.236085	0.166588	0.491	0.456	1	BA	C00c	Ccnl1	wilcox	up	I
Gpsm15	0.236194	-0.14406	0.084	0.105	1	BA	C00c	Gpsm1	wilcox	down	II
Chm2	0.236218	-0.149621	0.135	0.162	1	BA	C00c	Chm	wilcox	down	II
Errfi13	0.236237	-0.191154	0.142	0.171	1	BA	C00c	Errfi1	wilcox	down	II
Hist3h2a2	0.236681	0.105973	0.332	0.302	1	BA	C00c	Hist3h2a	wilcox	up	I
Trim443	0.236953	-0.16047	0.5	0.542	1	BA	C00c	Trim44	wilcox	down	II
Clk34	0.237015	-0.202528	0.231	0.256	1	BA	C00c	Clk3	wilcox	down	II
Gatad2b2	0.237055	-0.129043	0.387	0.417	1	BA	C00c	Gatad2b	wilcox	down	II
Hspa144	0.237056	0.144261	0.485	0.476	1	BA	C00c	Hspa14	wilcox	up	I
Fbxo321	0.237119	0.243967	0.153	0.13	1	BA	C00c	Fbxo32	wilcox	up	I
Ap4b13	0.237557	0.348868	0.136	0.115	1	BA	C00c	Ap4b1	wilcox	up	I
Adam191	0.237706	0.200483	0.148	0.126	1	BA	C00c	Adam19	wilcox	up	I
Lmbr1l5	0.237839	0.269156	0.135	0.112	1	BA	C00c	Lmbr1l	wilcox	up	I
Stradb3	0.238172	0.307205	0.104	0.083	1	BA	C00c	Stradb	wilcox	up	I
Dancr4	0.238195	-0.206579	0.093	0.115	1	BA	C00c	Dancr	wilcox	down	II
Tm2d13	0.238356	0.130014	0.515	0.472	1	BA	C00c	Tm2d1	wilcox	up	I
Zfp9446	0.238532	-0.219511	0.106	0.128	1	BA	C00c	Zfp944	wilcox	down	II
Adarb12	0.238557	0.205075	0.168	0.144	1	BA	C00c	Adarb1	wilcox	up	I
Gemin73	0.238672	0.107618	0.732	0.703	1	BA	C00c	Gemin7	wilcox	up	I
Ahctf11	0.238721	0.196355	0.257	0.231	1	BA	C00c	Ahctf1	wilcox	up	I
Zcchc181	0.238754	-0.132787	0.46	0.499	1	BA	C00c	Zcchc18	wilcox	down	II
Hist2h2ac5	0.238862	-0.22836	0.188	0.217	1	BA	C00c	Hist2h2ac	wilcox	down	II
Rad503	0.238879	0.141985	0.248	0.222	1	BA	C00c	Rad50	wilcox	up	I
Mindy35	0.239045	0.241812	0.269	0.247	1	BA	C00c	Mindy3	wilcox	up	I
Med202	0.23908	0.327814	0.182	0.158	1	BA	C00c	Med20	wilcox	up	I
Oxsr12	0.239139	0.240512	0.191	0.167	1	BA	C00c	Oxsr1	wilcox	up	I
Caskin12	0.239158	0.303598	0.131	0.11	1	BA	C00c	Caskin1	wilcox	up	I
Med274	0.239164	0.32294	0.147	0.124	1	BA	C00c	Med27	wilcox	up	I
Flad13	0.239479	0.292596	0.183	0.16	1	BA	C00c	Flad1	wilcox	up	I
Fam161b1	0.240418	0.168006	0.416	0.389	1	BA	C00c	Fam161b	wilcox	up	I
Plcxd33	0.240423	0.208299	0.251	0.226	1	BA	C00c	Plcxd3	wilcox	up	I
Lin542	0.24079	0.325626	0.113	0.092	1	BA	C00c	Lin54	wilcox	up	I
Aga2	0.240975	0.152336	0.381	0.359	1	BA	C00c	Aga	wilcox	up	I
Tmem673	0.241027	0.205182	0.26	0.236	1	BA	C00c	Tmem67	wilcox	up	I
Btbd73	0.241239	0.103187	0.647	0.631	1	BA	C00c	Btbd7	wilcox	up	I
Upf11	0.241402	0.173529	0.281	0.247	1	BA	C00c	Upf1	wilcox	up	I
Ogfrl12	0.241404	-0.309647	0.116	0.139	1	BA	C00c	Ogfrl1	wilcox	down	II
Lrrcc13	0.241503	-0.181071	0.234	0.266	1	BA	C00c	Lrrcc1	wilcox	down	II
Stk115	0.241814	0.15192	0.512	0.501	1	BA	C00c	Stk11	wilcox	up	I
Lratd22	0.242214	-0.428827	0.115	0.137	1	BA	C00c	Lratd2	wilcox	down	II
Grik51	0.242511	0.164747	0.116	0.094	1	BA	C00c	Grik5	wilcox	up	I
Ppp1r9b4	0.24259	-0.148496	0.239	0.265	1	BA	C00c	Ppp1r9b	wilcox	down	II
Arhgap171	0.242717	0.155992	0.56	0.536	1	BA	C00c	Arhgap17	wilcox	up	I
Pja11	0.242819	-0.217626	0.306	0.329	1	BA	C00c	Pja1	wilcox	down	II
Malsu11	0.242885	-0.25595	0.226	0.254	1	BA	C00c	Malsu1	wilcox	down	II
Ank11	0.24357	0.36572	0.113	0.094	1	BA	C00c	Ank1	wilcox	up	I
Abhd63	0.243971	-0.126863	0.365	0.396	1	BA	C00c	Abhd6	wilcox	down	II
Dph31	0.244567	0.119712	0.616	0.615	1	BA	C00c	Dph3	wilcox	up	I
Adam151	0.245366	-0.268818	0.122	0.144	1	BA	C00c	Adam15	wilcox	down	II
Ubtd13	0.245398	0.155306	0.365	0.339	1	BA	C00c	Ubtd1	wilcox	up	I
Lonp13	0.245898	0.199563	0.237	0.211	1	BA	C00c	Lonp1	wilcox	up	I
Lcor2	0.246017	0.15623	0.265	0.238	1	BA	C00c	Lcor	wilcox	up	I
Atp6v0e24	0.246025	-0.120762	0.569	0.615	1	BA	C00c	Atp6v0e2	wilcox	down	II
Snrpa	0.246098	-0.130997	0.41	0.432	1	BA	C00c	Snrpa	wilcox	down	II
Mocs33	0.246189	-0.269985	0.093	0.114	1	BA	C00c	Mocs3	wilcox	down	II
Hdgfl21	0.246768	0.261602	0.312	0.288	1	BA	C00c	Hdgfl2	wilcox	up	I
Prpf315	0.246924	0.248763	0.313	0.298	1	BA	C00c	Prpf31	wilcox	up	I
Rbm182	0.247051	-0.119521	0.491	0.538	1	BA	C00c	Rbm18	wilcox	down	II
Dnajc141	0.247211	0.153147	0.315	0.291	1	BA	C00c	Dnajc14	wilcox	up	I
Mfn13	0.247385	-0.1524	0.165	0.192	1	BA	C00c	Mfn1	wilcox	down	II
Cdkn2d2	0.247558	-0.115352	0.456	0.494	1	BA	C00c	Cdkn2d	wilcox	down	II
Fbxl163	0.247764	-0.245512	0.217	0.243	1	BA	C00c	Fbxl16	wilcox	down	II
Rcan14	0.247799	0.305615	0.121	0.101	1	BA	C00c	Rcan1	wilcox	up	I
Cd1642	0.247919	0.128566	0.309	0.277	1	BA	C00c	Cd164	wilcox	up	I
Nhlrc24	0.247977	0.190493	0.171	0.147	1	BA	C00c	Nhlrc2	wilcox	up	I
Kdm6b2	0.248038	-0.116027	0.361	0.398	1	BA	C00c	Kdm6b	wilcox	down	II
Rrbp11	0.249356	-0.113445	0.398	0.44	1	BA	C00c	Rrbp1	wilcox	down	II
Icmt4	0.249411	0.277058	0.162	0.139	1	BA	C00c	Icmt	wilcox	up	I
Golm14	0.249569	0.183126	0.229	0.201	1	BA	C00c	Golm1	wilcox	up	I
Mbip2	0.249611	0.183945	0.234	0.206	1	BA	C00c	Mbip	wilcox	up	I
Wrap53	0.249771	-0.371008	0.11	0.13	1	BA	C00c	Wrap53	wilcox	down	II
Eaf13	0.249886	-0.117386	0.555	0.581	1	BA	C00c	Eaf1	wilcox	down	II
Clcn3	0.250085	0.127566	0.554	0.52	1	BA	C00c	Clcn3	wilcox	up	I
Myh102	0.250309	0.16117	0.277	0.25	1	BA	C00c	Myh10	wilcox	up	I
Slc36a43	0.250496	-0.244285	0.083	0.101	1	BA	C00c	Slc36a4	wilcox	down	II
Nek61	0.250557	0.212503	0.125	0.103	1	BA	C00c	Nek6	wilcox	up	I
Pml3	0.250574	-0.273302	0.084	0.105	1	BA	C00c	Pml	wilcox	down	II
Fbxo341	0.250723	-0.239573	0.22	0.243	1	BA	C00c	Fbxo34	wilcox	down	II
Pde7b1	0.250831	0.112087	0.454	0.425	1	BA	C00c	Pde7b	wilcox	up	I
Ganab2	0.251169	-0.115487	0.349	0.375	1	BA	C00c	Ganab	wilcox	down	II
Necab12	0.251237	0.471217	0.131	0.112	1	BA	C00c	Necab1	wilcox	up	I
Orc42	0.251382	0.120669	0.401	0.366	1	BA	C00c	Orc4	wilcox	up	I
Add1	0.251486	-0.116274	0.609	0.638	1	BA	C00c	Add1	wilcox	down	II
Tbc1d242	0.251588	-0.298335	0.104	0.124	1	BA	C00c	Tbc1d24	wilcox	down	II
Pogk2	0.251632	-0.250655	0.298	0.321	1	BA	C00c	Pogk	wilcox	down	II
Ltk1	0.251785	0.287124	0.202	0.174	1	BA	C00c	Ltk	wilcox	up	I
Lsm14	0.251871	-0.117018	0.554	0.584	1	BA	C00c	Lsm1	wilcox	down	II
Fam168b6	0.251879	-0.303794	0.15	0.172	1	BA	C00c	Fam168b	wilcox	down	II
Smn12	0.252102	-0.119536	0.465	0.494	1	BA	C00c	Smn1	wilcox	down	II
Tmem531	0.252632	-0.143197	0.336	0.366	1	BA	C00c	Tmem53	wilcox	down	II
Fbrs3	0.252818	0.211432	0.251	0.226	1	BA	C00c	Fbrs	wilcox	up	I
Trp53bp21	0.252848	0.242022	0.263	0.24	1	BA	C00c	Trp53bp2	wilcox	up	I
Ciapin14	0.252938	-0.155572	0.257	0.284	1	BA	C00c	Ciapin1	wilcox	down	II
Psmg34	0.253187	-0.186017	0.142	0.165	1	BA	C00c	Psmg3	wilcox	down	II
Zfp8003	0.25331	-0.112271	0.446	0.494	1	BA	C00c	Zfp800	wilcox	down	II
Ccdc581	0.25341	-0.287616	0.177	0.199	1	BA	C00c	Ccdc58	wilcox	down	II
Krba14	0.253458	-0.206642	0.102	0.124	1	BA	C00c	Krba1	wilcox	down	II
Phlpp13	0.253637	-0.232817	0.165	0.19	1	BA	C00c	Phlpp1	wilcox	down	II
Zfp1134	0.253721	0.204004	0.119	0.098	1	BA	C00c	Zfp113	wilcox	up	I
Slc37a11	0.253729	-0.199924	0.265	0.291	1	BA	C00c	Slc37a1	wilcox	down	II
1700003E16Rik2	0.254475	-0.183154	0.387	0.417	1	BA	C00c	1700003E16Rik	wilcox	down	II
Ogfod23	0.254664	0.303184	0.15	0.128	1	BA	C00c	Ogfod2	wilcox	up	I
Elavl21	0.254728	0.112189	0.364	0.332	1	BA	C00c	Elavl2	wilcox	up	I
5530601H04Rik4	0.255074	-0.244288	0.196	0.222	1	BA	C00c	5530601H04Rik	wilcox	down	II
Zfp9543	0.255293	-0.168174	0.101	0.123	1	BA	C00c	Zfp954	wilcox	down	II
Rab8a	0.255314	-0.133217	0.451	0.499	1	BA	C00c	Rab8a	wilcox	down	II
Sucla23	0.255341	-0.138623	0.711	0.737	1	BA	C00c	Sucla2	wilcox	down	II
Tbc1d144	0.255363	0.363657	0.116	0.096	1	BA	C00c	Tbc1d14	wilcox	up	I
Tppp33	0.255377	-0.113551	0.754	0.762	1	BA	C00c	Tppp3	wilcox	down	II
Wbp41	0.255416	0.112727	0.867	0.874	1	BA	C00c	Wbp4	wilcox	up	I
Nfatc2ip4	0.255518	-0.194051	0.197	0.227	1	BA	C00c	Nfatc2ip	wilcox	down	II
Epb41l24	0.255576	-0.171301	0.489	0.504	1	BA	C00c	Epb41l2	wilcox	down	II
Derl22	0.255866	-0.231792	0.245	0.272	1	BA	C00c	Derl2	wilcox	down	II
9330020H09Rik2	0.25625	-0.134483	0.261	0.291	1	BA	C00c	9330020H09Rik	wilcox	down	II
Nsmce31	0.256882	-0.133686	0.402	0.43	1	BA	C00c	Nsmce3	wilcox	down	II
Smg62	0.256988	-0.162214	0.398	0.416	1	BA	C00c	Smg6	wilcox	down	II
Pccb1	0.256999	-0.245473	0.136	0.16	1	BA	C00c	Pccb	wilcox	down	II
Wfdc32	0.257232	0.18836	0.219	0.192	1	BA	C00c	Wfdc3	wilcox	up	I
Zfp6443	0.25747	-0.107404	0.657	0.671	1	BA	C00c	Zfp644	wilcox	down	II
A630052C17Rik	0.257505	-0.210291	0.106	0.128	1	BA	C00c	A630052C17Rik	wilcox	down	II
Ube2v11	0.257511	-0.146012	0.546	0.577	1	BA	C00c	Ube2v1	wilcox	down	II
Acaa1a3	0.257882	-0.128427	0.384	0.417	1	BA	C00c	Acaa1a	wilcox	down	II
Nmt12	0.258592	0.100614	0.543	0.515	1	BA	C00c	Nmt1	wilcox	up	I
Hpcal13	0.258801	-0.166781	0.298	0.325	1	BA	C00c	Hpcal1	wilcox	down	II
Gm149663	0.258836	0.160082	0.142	0.119	1	BA	C00c	Gm14966	wilcox	up	I
Exosc41	0.258991	0.153317	0.372	0.346	1	BA	C00c	Exosc4	wilcox	up	I
Msh34	0.259236	0.138729	0.159	0.135	1	BA	C00c	Msh3	wilcox	up	I
Nrbp21	0.259249	-0.152759	0.277	0.309	1	BA	C00c	Nrbp2	wilcox	down	II
Rpp25l4	0.259444	-0.16628	0.385	0.412	1	BA	C00c	Rpp25l	wilcox	down	II
Riok15	0.259455	0.269999	0.133	0.112	1	BA	C00c	Riok1	wilcox	up	I
D1Ertd622e2	0.259614	-0.135011	0.537	0.547	1	BA	C00c	D1Ertd622e	wilcox	down	II
Wdr124	0.259735	0.303178	0.214	0.192	1	BA	C00c	Wdr12	wilcox	up	I
Cwc254	0.259752	-0.12063	0.399	0.432	1	BA	C00c	Cwc25	wilcox	down	II
Arl14ep5	0.259756	0.256475	0.459	0.439	1	BA	C00c	Arl14ep	wilcox	up	I
Pkp41	0.259889	-0.192233	0.295	0.33	1	BA	C00c	Pkp4	wilcox	down	II
Trim310	0.25991	0.262062	0.228	0.208	1	BA	C00c	Trim3	wilcox	up	I
Tfpt3	0.259912	0.218648	0.222	0.197	1	BA	C00c	Tfpt	wilcox	up	I
Cep955	0.260103	-0.141366	0.177	0.202	1	BA	C00c	Cep95	wilcox	down	II
Bin33	0.260367	-0.124732	0.176	0.201	1	BA	C00c	Bin3	wilcox	down	II
Nipal26	0.260406	-0.177498	0.349	0.38	1	BA	C00c	Nipal2	wilcox	down	II
Atcay2	0.260646	0.277653	0.187	0.163	1	BA	C00c	Atcay	wilcox	up	I
Mapre21	0.260821	-0.145359	0.543	0.556	1	BA	C00c	Mapre2	wilcox	down	II
Agr23	0.260936	-0.154387	0.095	0.115	1	BA	C00c	Agr2	wilcox	down	II
Ythdf35	0.261048	-0.152476	0.332	0.357	1	BA	C00c	Ythdf3	wilcox	down	II
Ak62	0.26125	0.145288	0.303	0.277	1	BA	C00c	Ak6	wilcox	up	I
Trnt13	0.261546	-0.201033	0.367	0.391	1	BA	C00c	Trnt1	wilcox	down	II
Rpf25	0.26196	-0.260214	0.278	0.304	1	BA	C00c	Rpf2	wilcox	down	II
Rpusd13	0.262281	0.329488	0.138	0.117	1	BA	C00c	Rpusd1	wilcox	up	I
Fnip13	0.262364	0.115434	0.398	0.371	1	BA	C00c	Fnip1	wilcox	up	I
Leng15	0.262717	-0.233902	0.115	0.135	1	BA	C00c	Leng1	wilcox	down	II
Nbdy5	0.262813	-0.307565	0.118	0.139	1	BA	C00c	Nbdy	wilcox	down	II
Rspry13	0.262841	-0.113683	0.291	0.329	1	BA	C00c	Rspry1	wilcox	down	II
Tmem151a1	0.262959	0.129023	0.474	0.435	1	BA	C00c	Tmem151a	wilcox	up	I
Dgke	0.263068	0.243988	0.156	0.135	1	BA	C00c	Dgke	wilcox	up	I
Clic3	0.263147	0.295783	0.185	0.163	1	BA	C00c	Clic3	wilcox	up	I
Gpbp1l12	0.263192	0.135317	0.312	0.282	1	BA	C00c	Gpbp1l1	wilcox	up	I
Ube2d12	0.263342	0.308521	0.167	0.146	1	BA	C00c	Ube2d1	wilcox	up	I
Plpp13	0.263761	0.295439	0.11	0.091	1	BA	C00c	Plpp1	wilcox	up	I
Kdm2a	0.263926	-0.128022	0.344	0.38	1	BA	C00c	Kdm2a	wilcox	down	II
2310009A05Rik3	0.264327	-0.133239	0.575	0.595	1	BA	C00c	2310009A05Rik	wilcox	down	II
Flii1	0.264598	0.244545	0.292	0.268	1	BA	C00c	Flii	wilcox	up	I
Ttc141	0.264981	0.129858	0.641	0.623	1	BA	C00c	Ttc14	wilcox	up	I
Vav22	0.264987	0.201716	0.209	0.183	1	BA	C00c	Vav2	wilcox	up	I
Rnf1522	0.265183	-0.188586	0.194	0.222	1	BA	C00c	Rnf152	wilcox	down	II
Golga7b2	0.265191	-0.117898	0.362	0.396	1	BA	C00c	Golga7b	wilcox	down	II
Cog33	0.265518	-0.240849	0.083	0.101	1	BA	C00c	Cog3	wilcox	down	II
Mtcl14	0.266014	0.153786	0.575	0.531	1	BA	C00c	Mtcl1	wilcox	up	I
Gatc2	0.26621	-0.236959	0.2	0.224	1	BA	C00c	Gatc	wilcox	down	II
Slc49a41	0.266369	0.136943	0.347	0.313	1	BA	C00c	Slc49a4	wilcox	up	I
Golga25	0.266422	0.180825	0.459	0.437	1	BA	C00c	Golga2	wilcox	up	I
Zbtb115	0.26644	0.116097	0.402	0.38	1	BA	C00c	Zbtb11	wilcox	up	I
Shtn13	0.266663	-0.227934	0.196	0.222	1	BA	C00c	Shtn1	wilcox	down	II
Slc7a13	0.266775	0.521557	0.112	0.094	1	BA	C00c	Slc7a1	wilcox	up	I
Rfc45	0.266778	-0.132444	0.113	0.139	1	BA	C00c	Rfc4	wilcox	down	II
Prps12	0.267151	-0.166375	0.482	0.508	1	BA	C00c	Prps1	wilcox	down	II
Hnrnpab1	0.267216	-0.108022	0.745	0.75	1	BA	C00c	Hnrnpab	wilcox	down	II
Rnf341	0.267224	0.144425	0.446	0.43	1	BA	C00c	Rnf34	wilcox	up	I
Klhdc43	0.267559	-0.18884	0.177	0.199	1	BA	C00c	Klhdc4	wilcox	down	II
Gm427222	0.267613	0.160016	0.437	0.425	1	BA	C00c	Gm42722	wilcox	up	I
Lsm23	0.267618	0.205242	0.355	0.334	1	BA	C00c	Lsm2	wilcox	up	I
Prep5	0.267693	-0.131966	0.159	0.183	1	BA	C00c	Prep	wilcox	down	II
Gcnt21	0.267807	-0.102759	0.754	0.787	1	BA	C00c	Gcnt2	wilcox	down	II
Ppard4	0.267904	-0.237648	0.089	0.108	1	BA	C00c	Ppard	wilcox	down	II
Rrp85	0.268256	0.232466	0.142	0.121	1	BA	C00c	Rrp8	wilcox	up	I
Rnf1672	0.268379	-0.167539	0.532	0.561	1	BA	C00c	Rnf167	wilcox	down	II
Hist3h2ba2	0.268752	0.238032	0.317	0.293	1	BA	C00c	Hist3h2ba	wilcox	up	I
Bdh13	0.268807	0.321882	0.157	0.137	1	BA	C00c	Bdh1	wilcox	up	I
Cdkal14	0.269128	-0.15977	0.162	0.187	1	BA	C00c	Cdkal1	wilcox	down	II
Pcnx35	0.269189	-0.15654	0.147	0.172	1	BA	C00c	Pcnx3	wilcox	down	II
1110019D14Rik4	0.269303	-0.161555	0.206	0.231	1	BA	C00c	1110019D14Rik	wilcox	down	II
Mecr4	0.269362	0.11297	0.26	0.233	1	BA	C00c	Mecr	wilcox	up	I
Stx32	0.269443	-0.14414	0.335	0.366	1	BA	C00c	Stx3	wilcox	down	II
Cfap973	0.269779	-0.221114	0.303	0.323	1	BA	C00c	Cfap97	wilcox	down	II
Znrf34	0.270093	-0.343772	0.101	0.119	1	BA	C00c	Znrf3	wilcox	down	II
Lypla23	0.270169	-0.154398	0.301	0.332	1	BA	C00c	Lypla2	wilcox	down	II
H2afj1	0.270458	-0.100717	0.453	0.481	1	BA	C00c	H2afj	wilcox	down	II
Herpud12	0.270499	0.129647	0.716	0.698	1	BA	C00c	Herpud1	wilcox	up	I
Bcl2l16	0.270998	-0.204978	0.339	0.362	1	BA	C00c	Bcl2l1	wilcox	down	II
Virma2	0.271241	-0.199083	0.258	0.29	1	BA	C00c	Virma	wilcox	down	II
Siva13	0.271276	0.163861	0.394	0.364	1	BA	C00c	Siva1	wilcox	up	I
Cd36	0.271393	-0.145566	0.287	0.316	1	BA	C00c	Cd36	wilcox	down	II
Isoc14	0.271746	0.143858	0.367	0.345	1	BA	C00c	Isoc1	wilcox	up	I
Foxj32	0.272061	0.33031	0.231	0.215	1	BA	C00c	Foxj3	wilcox	up	I
Stmnd11	0.27256	0.147875	0.534	0.513	1	BA	C00c	Stmnd1	wilcox	up	I
Sgta4	0.27287	-0.118665	0.564	0.618	1	BA	C00c	Sgta	wilcox	down	II
Ankle21	0.27299	-0.127874	0.245	0.274	1	BA	C00c	Ankle2	wilcox	down	II
Wapl	0.273011	0.108541	0.601	0.597	1	BA	C00c	Wapl	wilcox	up	I
Nr1d23	0.273031	-0.295668	0.179	0.202	1	BA	C00c	Nr1d2	wilcox	down	II
Gprc5c5	0.273201	0.149079	0.526	0.51	1	BA	C00c	Gprc5c	wilcox	up	I
Tsix6	0.273213	-0.251555	0.15	0.174	1	BA	C00c	Tsix	wilcox	down	II
Ube2z3	0.273257	-0.160973	0.194	0.22	1	BA	C00c	Ube2z	wilcox	down	II
Faah3	0.273895	0.186668	0.394	0.373	1	BA	C00c	Faah	wilcox	up	I
Tmem1753	0.273912	0.30654	0.154	0.135	1	BA	C00c	Tmem175	wilcox	up	I
Mphosph82	0.274383	0.13177	0.694	0.68	1	BA	C00c	Mphosph8	wilcox	up	I
Hectd42	0.274593	-0.113063	0.235	0.261	1	BA	C00c	Hectd4	wilcox	down	II
Nfib2	0.274619	0.145277	0.627	0.609	1	BA	C00c	Nfib	wilcox	up	I
Rbm28	0.274696	0.116708	0.552	0.526	1	BA	C00c	Rbm28	wilcox	up	I
Dcun1d52	0.274754	0.171241	0.408	0.385	1	BA	C00c	Dcun1d5	wilcox	up	I
Ddo2	0.274936	0.137285	0.405	0.385	1	BA	C00c	Ddo	wilcox	up	I
Ppm1d5	0.275045	-0.141296	0.237	0.263	1	BA	C00c	Ppm1d	wilcox	down	II
Rnf435	0.275354	0.308072	0.121	0.101	1	BA	C00c	Rnf43	wilcox	up	I
Kdm3b2	0.275361	0.244845	0.292	0.266	1	BA	C00c	Kdm3b	wilcox	up	I
Cntln4	0.275526	-0.180101	0.251	0.275	1	BA	C00c	Cntln	wilcox	down	II
Nuak25	0.275615	-0.365349	0.099	0.117	1	BA	C00c	Nuak2	wilcox	down	II
Prdm153	0.275648	-0.283362	0.124	0.144	1	BA	C00c	Prdm15	wilcox	down	II
Nbas3	0.275791	-0.15576	0.203	0.231	1	BA	C00c	Nbas	wilcox	down	II
Xist5	0.275975	-0.2315	0.404	0.419	1	BA	C00c	Xist	wilcox	down	II
Rhot24	0.276471	-0.235344	0.151	0.172	1	BA	C00c	Rhot2	wilcox	down	II
Slf14	0.276814	0.123346	0.58	0.551	1	BA	C00c	Slf1	wilcox	up	I
Nhp23	0.277205	0.127474	0.333	0.3	1	BA	C00c	Nhp2	wilcox	up	I
Fxyd2	0.27728	-0.3819	0.084	0.103	1	BA	C00c	Fxyd2	wilcox	down	II
Psen14	0.27737	-0.282358	0.185	0.208	1	BA	C00c	Psen1	wilcox	down	II
Slc12a5	0.277568	-0.287096	0.101	0.121	1	BA	C00c	Slc12a5	wilcox	down	II
Gm165791	0.277822	0.115371	0.474	0.455	1	BA	C00c	Gm16579	wilcox	up	I
Abl22	0.277982	-0.18178	0.121	0.142	1	BA	C00c	Abl2	wilcox	down	II
Itgb12	0.278271	0.157985	0.199	0.176	1	BA	C00c	Itgb1	wilcox	up	I
Lactb23	0.278312	-0.112363	0.142	0.165	1	BA	C00c	Lactb2	wilcox	down	II
Ak81	0.278389	-0.197048	0.151	0.174	1	BA	C00c	Ak8	wilcox	down	II
Zfp845	0.278598	0.242175	0.142	0.121	1	BA	C00c	Zfp84	wilcox	up	I
Umps3	0.278798	0.208844	0.294	0.268	1	BA	C00c	Umps	wilcox	up	I
Lyrm42	0.278877	0.138872	0.318	0.298	1	BA	C00c	Lyrm4	wilcox	up	I
Heatr5b2	0.27914	0.28471	0.187	0.165	1	BA	C00c	Heatr5b	wilcox	up	I
Gart3	0.279186	0.12383	0.139	0.115	1	BA	C00c	Gart	wilcox	up	I
Camsap23	0.27979	-0.107626	0.093	0.114	1	BA	C00c	Camsap2	wilcox	down	II
C2cd53	0.279806	0.257205	0.272	0.252	1	BA	C00c	C2cd5	wilcox	up	I
Slc35e25	0.279888	0.2078	0.106	0.087	1	BA	C00c	Slc35e2	wilcox	up	I
Fut102	0.280037	-0.160859	0.157	0.179	1	BA	C00c	Fut10	wilcox	down	II
Kctd135	0.28004	0.117503	0.346	0.316	1	BA	C00c	Kctd13	wilcox	up	I
Hmbs	0.280111	-0.165867	0.206	0.236	1	BA	C00c	Hmbs	wilcox	down	II
Mmp241	0.280273	-0.305261	0.096	0.115	1	BA	C00c	Mmp24	wilcox	down	II
Wdr823	0.2807	0.188731	0.128	0.11	1	BA	C00c	Wdr82	wilcox	up	I
Ggct2	0.281083	0.202611	0.177	0.155	1	BA	C00c	Ggct	wilcox	up	I
Pdhx2	0.281177	-0.17048	0.287	0.316	1	BA	C00c	Pdhx	wilcox	down	II
Fbxw42	0.281274	0.178842	0.136	0.115	1	BA	C00c	Fbxw4	wilcox	up	I
Sytl13	0.281523	-0.262643	0.408	0.423	1	BA	C00c	Sytl1	wilcox	down	II
Gpalpp11	0.281674	-0.143089	0.222	0.252	1	BA	C00c	Gpalpp1	wilcox	down	II
Rrn35	0.281952	0.33678	0.151	0.131	1	BA	C00c	Rrn3	wilcox	up	I
Gcn13	0.282258	0.158764	0.219	0.195	1	BA	C00c	Gcn1	wilcox	up	I
Zfyve193	0.282277	-0.148338	0.138	0.16	1	BA	C00c	Zfyve19	wilcox	down	II
Sec132	0.282369	-0.175257	0.459	0.483	1	BA	C00c	Sec13	wilcox	down	II
Vcpip13	0.282632	-0.259241	0.206	0.231	1	BA	C00c	Vcpip1	wilcox	down	II
Fdxr4	0.283293	-0.257794	0.144	0.165	1	BA	C00c	Fdxr	wilcox	down	II
Stxbp44	0.283411	-0.34584	0.213	0.234	1	BA	C00c	Stxbp4	wilcox	down	II
Tk24	0.28359	0.321244	0.133	0.114	1	BA	C00c	Tk2	wilcox	up	I
Cops41	0.283611	-0.118615	0.687	0.693	1	BA	C00c	Cops4	wilcox	down	II
Hmg20b1	0.283638	0.117312	0.379	0.35	1	BA	C00c	Hmg20b	wilcox	up	I
Usp82	0.283785	-0.149355	0.506	0.529	1	BA	C00c	Usp8	wilcox	down	II
Eif2b33	0.283801	0.271748	0.274	0.254	1	BA	C00c	Eif2b3	wilcox	up	I
Txlna2	0.28415	0.174186	0.249	0.224	1	BA	C00c	Txlna	wilcox	up	I
Faxc1	0.284235	-0.301662	0.15	0.171	1	BA	C00c	Faxc	wilcox	down	II
Naa404	0.284352	0.278572	0.15	0.13	1	BA	C00c	Naa40	wilcox	up	I
Tmed83	0.284634	0.219267	0.31	0.286	1	BA	C00c	Tmed8	wilcox	up	I
Bsn2	0.284933	-0.121987	0.54	0.547	1	BA	C00c	Bsn	wilcox	down	II
Arhgap443	0.285316	-0.159701	0.321	0.35	1	BA	C00c	Arhgap44	wilcox	down	II
Nras2	0.285387	-0.205207	0.191	0.213	1	BA	C00c	Nras	wilcox	down	II
Ubxn11	0.285665	0.171976	0.327	0.298	1	BA	C00c	Ubxn11	wilcox	up	I
Gm39326	0.286009	-0.225834	0.162	0.181	1	BA	C00c	Gm39326	wilcox	down	II
Mcph12	0.28609	-0.3726	0.127	0.146	1	BA	C00c	Mcph1	wilcox	down	II
Mysm12	0.286161	-0.153226	0.436	0.471	1	BA	C00c	Mysm1	wilcox	down	II
Ccnq3	0.286466	0.182895	0.243	0.222	1	BA	C00c	Ccnq	wilcox	up	I
Itfg24	0.2865	-0.211149	0.142	0.165	1	BA	C00c	Itfg2	wilcox	down	II
Anapc163	0.286506	-0.101277	0.621	0.652	1	BA	C00c	Anapc16	wilcox	down	II
Ddx214	0.286559	0.115441	0.552	0.544	1	BA	C00c	Ddx21	wilcox	up	I
Smim202	0.286917	-0.149569	0.375	0.398	1	BA	C00c	Smim20	wilcox	down	II
Tada13	0.286967	0.207003	0.121	0.101	1	BA	C00c	Tada1	wilcox	up	I
Opa34	0.287003	0.194842	0.278	0.254	1	BA	C00c	Opa3	wilcox	up	I
Smap22	0.287026	-0.130026	0.427	0.456	1	BA	C00c	Smap2	wilcox	down	II
Sypl1	0.287053	-0.141506	0.254	0.286	1	BA	C00c	Sypl	wilcox	down	II
Lasp11	0.287413	0.102968	0.206	0.179	1	BA	C00c	Lasp1	wilcox	up	I
Sgsm32	0.287494	-0.196693	0.269	0.293	1	BA	C00c	Sgsm3	wilcox	down	II
Sbf14	0.287669	-0.20277	0.112	0.131	1	BA	C00c	Sbf1	wilcox	down	II
Atp6v1g23	0.287786	-0.236973	0.107	0.126	1	BA	C00c	Atp6v1g2	wilcox	down	II
Ipo96	0.287859	0.177562	0.128	0.107	1	BA	C00c	Ipo9	wilcox	up	I
Reps14	0.287881	-0.218793	0.2	0.226	1	BA	C00c	Reps1	wilcox	down	II
Smc42	0.288092	-0.303717	0.213	0.231	1	BA	C00c	Smc4	wilcox	down	II
Frat14	0.288255	-0.352194	0.084	0.101	1	BA	C00c	Frat1	wilcox	down	II
Zdhhc214	0.288803	0.183638	0.307	0.279	1	BA	C00c	Zdhhc21	wilcox	up	I
Prkcz3	0.288838	0.135518	0.508	0.492	1	BA	C00c	Prkcz	wilcox	up	I
Utp63	0.288879	-0.213338	0.113	0.133	1	BA	C00c	Utp6	wilcox	down	II
Sec16a1	0.28889	0.123272	0.272	0.247	1	BA	C00c	Sec16a	wilcox	up	I
Gm474381	0.289064	-0.322515	0.144	0.165	1	BA	C00c	Gm47438	wilcox	down	II
Zfp8464	0.289067	-0.106849	0.194	0.222	1	BA	C00c	Zfp846	wilcox	down	II
Hist1h2be3	0.289449	0.376169	0.136	0.117	1	BA	C00c	Hist1h2be	wilcox	up	I
Sec61a14	0.289669	0.121273	0.483	0.469	1	BA	C00c	Sec61a1	wilcox	up	I
Atrn2	0.289847	-0.155237	0.332	0.353	1	BA	C00c	Atrn	wilcox	down	II
Gnl3l1	0.289939	0.129309	0.52	0.494	1	BA	C00c	Gnl3l	wilcox	up	I
Dnajc132	0.290244	0.251598	0.248	0.229	1	BA	C00c	Dnajc13	wilcox	up	I
Tmem2051	0.290594	-0.150253	0.346	0.385	1	BA	C00c	Tmem205	wilcox	down	II
Exoc52	0.290859	-0.121246	0.263	0.295	1	BA	C00c	Exoc5	wilcox	down	II
Chd82	0.29088	-0.113542	0.369	0.391	1	BA	C00c	Chd8	wilcox	down	II
Ctnnbip12	0.290936	0.154403	0.586	0.588	1	BA	C00c	Ctnnbip1	wilcox	up	I
Dnaaf23	0.291325	-0.225605	0.138	0.16	1	BA	C00c	Dnaaf2	wilcox	down	II
Ap5s13	0.291526	0.236478	0.145	0.124	1	BA	C00c	Ap5s1	wilcox	up	I
Cox105	0.291736	0.209794	0.231	0.21	1	BA	C00c	Cox10	wilcox	up	I
Apopt13	0.291746	-0.165265	0.33	0.355	1	BA	C00c	Apopt1	wilcox	down	II
Ints103	0.291876	0.202251	0.289	0.266	1	BA	C00c	Ints10	wilcox	up	I
Alg113	0.291996	0.125327	0.387	0.355	1	BA	C00c	Alg11	wilcox	up	I
Atf6b4	0.292125	0.160749	0.416	0.396	1	BA	C00c	Atf6b	wilcox	up	I
Polr3a3	0.29286	-0.275262	0.131	0.153	1	BA	C00c	Polr3a	wilcox	down	II
Fam81a1	0.293007	-0.132283	0.564	0.595	1	BA	C00c	Fam81a	wilcox	down	II
Mcts21	0.293018	0.153106	0.309	0.29	1	BA	C00c	Mcts2	wilcox	up	I
Prpsap25	0.293577	0.193988	0.257	0.234	1	BA	C00c	Prpsap2	wilcox	up	I
Atp8b31	0.294156	-0.103125	0.427	0.458	1	BA	C00c	Atp8b3	wilcox	down	II
Rnpepl1	0.29443	0.12591	0.457	0.442	1	BA	C00c	Rnpepl1	wilcox	up	I
Gm474841	0.294634	0.156931	0.323	0.3	1	BA	C00c	Gm47484	wilcox	up	I
Lrrc413	0.294641	-0.165953	0.116	0.137	1	BA	C00c	Lrrc41	wilcox	down	II
Mcl11	0.294661	0.159607	0.442	0.421	1	BA	C00c	Mcl1	wilcox	up	I
Ankrd395	0.295018	-0.198795	0.148	0.171	1	BA	C00c	Ankrd39	wilcox	down	II
Snhg54	0.295597	0.244686	0.122	0.103	1	BA	C00c	Snhg5	wilcox	up	I
Rita12	0.29603	-0.308511	0.124	0.144	1	BA	C00c	Rita1	wilcox	down	II
Brd33	0.296058	0.126305	0.437	0.412	1	BA	C00c	Brd3	wilcox	up	I
Pih1d23	0.296169	0.131766	0.367	0.337	1	BA	C00c	Pih1d2	wilcox	up	I
Nans5	0.296499	0.113077	0.118	0.098	1	BA	C00c	Nans	wilcox	up	I
Sept52	0.29657	0.272372	0.177	0.158	1	BA	C00c	Sept5	wilcox	up	I
Agpat15	0.296721	-0.239924	0.153	0.174	1	BA	C00c	Agpat1	wilcox	down	II
Pi4k2a2	0.296845	0.126994	0.335	0.304	1	BA	C00c	Pi4k2a	wilcox	up	I
Plcb33	0.297509	-0.109383	0.246	0.279	1	BA	C00c	Plcb3	wilcox	down	II
Rassf74	0.297674	-0.100108	0.531	0.554	1	BA	C00c	Rassf7	wilcox	down	II
Smyd43	0.297761	-0.266063	0.222	0.242	1	BA	C00c	Smyd4	wilcox	down	II
Zfp322a4	0.297901	-0.190372	0.232	0.256	1	BA	C00c	Zfp322a	wilcox	down	II
Thnsl15	0.297999	-0.117657	0.437	0.467	1	BA	C00c	Thnsl1	wilcox	down	II
Nsf3	0.298067	0.109281	0.706	0.661	1	BA	C00c	Nsf	wilcox	up	I
Usp472	0.298613	-0.168067	0.287	0.314	1	BA	C00c	Usp47	wilcox	down	II
Snx93	0.298843	0.19616	0.347	0.337	1	BA	C00c	Snx9	wilcox	up	I
Ccdc824	0.299006	0.167955	0.365	0.345	1	BA	C00c	Ccdc82	wilcox	up	I
Taok24	0.299031	-0.191178	0.131	0.151	1	BA	C00c	Taok2	wilcox	down	II
Mrpl114	0.299326	-0.124017	0.524	0.545	1	BA	C00c	Mrpl11	wilcox	down	II
Rnf183	0.299332	-0.172292	0.216	0.242	1	BA	C00c	Rnf183	wilcox	down	II
Ddb1	0.299348	-0.122697	0.379	0.421	1	BA	C00c	Ddb1	wilcox	down	II
Tm7sf34	0.299971	-0.292489	0.229	0.249	1	BA	C00c	Tm7sf3	wilcox	down	II
Lsg13	0.300046	0.250713	0.219	0.199	1	BA	C00c	Lsg1	wilcox	up	I
Bbs73	0.300057	0.105243	0.563	0.533	1	BA	C00c	Bbs7	wilcox	up	I
Thoc13	0.300405	-0.154696	0.404	0.425	1	BA	C00c	Thoc1	wilcox	down	II
5430416N02Rik4	0.30048	-0.136215	0.154	0.179	1	BA	C00c	5430416N02Rik	wilcox	down	II
Cds25	0.300666	-0.163761	0.167	0.188	1	BA	C00c	Cds2	wilcox	down	II
Lrrc732	0.300855	0.16091	0.401	0.375	1	BA	C00c	Lrrc73	wilcox	up	I
Baiap21	0.301118	0.314093	0.213	0.195	1	BA	C00c	Baiap2	wilcox	up	I
BC0040041	0.3012	-0.10002	0.615	0.627	1	BA	C00c	BC004004	wilcox	down	II
Prpf35	0.301303	-0.134551	0.164	0.19	1	BA	C00c	Prpf3	wilcox	down	II
Nisch2	0.301346	0.131968	0.616	0.597	1	BA	C00c	Nisch	wilcox	up	I
Ywhag2	0.30144	-0.146488	0.391	0.423	1	BA	C00c	Ywhag	wilcox	down	II
2310033P09Rik2	0.301537	-0.121	0.248	0.284	1	BA	C00c	2310033P09Rik	wilcox	down	II
Zswim84	0.301547	-0.135785	0.26	0.286	1	BA	C00c	Zswim8	wilcox	down	II
Krt183	0.301848	-0.160045	0.248	0.279	1	BA	C00c	Krt18	wilcox	down	II
Urod4	0.302034	0.180717	0.275	0.259	1	BA	C00c	Urod	wilcox	up	I
Exoc22	0.30284	-0.136608	0.248	0.279	1	BA	C00c	Exoc2	wilcox	down	II
Arpp212	0.303239	0.167398	0.217	0.19	1	BA	C00c	Arpp21	wilcox	up	I
Secisbp25	0.303498	-0.100286	0.202	0.231	1	BA	C00c	Secisbp2	wilcox	down	II
Ccdc81	0.3035	-0.378622	0.089	0.107	1	BA	C00c	Ccdc81	wilcox	down	II
Chgb1	0.303513	0.170661	0.485	0.469	1	BA	C00c	Chgb	wilcox	up	I
Galnt162	0.303786	0.112264	0.265	0.236	1	BA	C00c	Galnt16	wilcox	up	I
Irf31	0.303914	-0.117787	0.176	0.201	1	BA	C00c	Irf3	wilcox	down	II
Sh2b2	0.304056	-0.299985	0.191	0.213	1	BA	C00c	Sh2b2	wilcox	down	II
Washc14	0.304105	-0.212353	0.107	0.126	1	BA	C00c	Washc1	wilcox	down	II
Spopl2	0.304172	0.150083	0.214	0.19	1	BA	C00c	Spopl	wilcox	up	I
Nhs3	0.304185	-0.231918	0.154	0.176	1	BA	C00c	Nhs	wilcox	down	II
Zkscan32	0.304276	-0.174355	0.474	0.506	1	BA	C00c	Zkscan3	wilcox	down	II
Crlf35	0.304374	0.222514	0.119	0.099	1	BA	C00c	Crlf3	wilcox	up	I
Idh23	0.304506	0.19645	0.121	0.101	1	BA	C00c	Idh2	wilcox	up	I
Ptprr1	0.305118	-0.149981	0.486	0.519	1	BA	C00c	Ptprr	wilcox	down	II
Gsr3	0.305612	-0.158424	0.402	0.439	1	BA	C00c	Gsr	wilcox	down	II
Samd144	0.305948	-0.223719	0.185	0.208	1	BA	C00c	Samd14	wilcox	down	II
Slc25a403	0.305978	0.373531	0.124	0.107	1	BA	C00c	Slc25a40	wilcox	up	I
Vps722	0.306218	0.220781	0.353	0.334	1	BA	C00c	Vps72	wilcox	up	I
Tsen152	0.306659	-0.114758	0.369	0.393	1	BA	C00c	Tsen15	wilcox	down	II
Mettl151	0.306754	0.268449	0.118	0.099	1	BA	C00c	Mettl15	wilcox	up	I
Peg33	0.306814	0.262872	0.251	0.234	1	BA	C00c	Peg3	wilcox	up	I
Mtx14	0.306866	-0.155425	0.281	0.304	1	BA	C00c	Mtx1	wilcox	down	II
Taf124	0.30698	0.116821	0.223	0.199	1	BA	C00c	Taf12	wilcox	up	I
Cnih21	0.30759	0.231834	0.231	0.208	1	BA	C00c	Cnih2	wilcox	up	I
Vps33a4	0.307708	-0.182568	0.112	0.131	1	BA	C00c	Vps33a	wilcox	down	II
Pdcd6ip3	0.307874	0.125942	0.424	0.41	1	BA	C00c	Pdcd6ip	wilcox	up	I
Dld2	0.307985	0.103281	0.624	0.588	1	BA	C00c	Dld	wilcox	up	I
Slc35a51	0.308721	0.205962	0.272	0.252	1	BA	C00c	Slc35a5	wilcox	up	I
Lmnb13	0.308777	-0.20668	0.147	0.167	1	BA	C00c	Lmnb1	wilcox	down	II
Cars26	0.308975	-0.284811	0.101	0.119	1	BA	C00c	Cars2	wilcox	down	II
Vwa3b1	0.309567	-0.174034	0.283	0.313	1	BA	C00c	Vwa3b	wilcox	down	II
Nppc	0.30962	0.167303	0.145	0.124	1	BA	C00c	Nppc	wilcox	up	I
Wdr83os1	0.309622	0.117543	0.662	0.652	1	BA	C00c	Wdr83os	wilcox	up	I
Otub12	0.309687	0.156344	0.414	0.394	1	BA	C00c	Otub1	wilcox	up	I
Tor1a3	0.309774	-0.11985	0.396	0.433	1	BA	C00c	Tor1a	wilcox	down	II
Sgk32	0.309837	0.271925	0.196	0.176	1	BA	C00c	Sgk3	wilcox	up	I
Gtf2a13	0.31009	-0.110427	0.297	0.329	1	BA	C00c	Gtf2a1	wilcox	down	II
Ascc33	0.310211	-0.129485	0.35	0.38	1	BA	C00c	Ascc3	wilcox	down	II
Erc13	0.310504	0.135629	0.44	0.41	1	BA	C00c	Erc1	wilcox	up	I
2700049A03Rik3	0.310504	-0.206947	0.118	0.137	1	BA	C00c	2700049A03Rik	wilcox	down	II
Oard12	0.31064	0.152459	0.44	0.414	1	BA	C00c	Oard1	wilcox	up	I
2610301B20Rik3	0.310685	0.122522	0.28	0.259	1	BA	C00c	2610301B20Rik	wilcox	up	I
Fars22	0.310949	-0.107487	0.31	0.35	1	BA	C00c	Fars2	wilcox	down	II
Ttll53	0.31095	-0.128652	0.343	0.368	1	BA	C00c	Ttll5	wilcox	down	II
Ufd12	0.310983	0.105117	0.558	0.536	1	BA	C00c	Ufd1	wilcox	up	I
Gda4	0.311048	-0.366371	0.127	0.144	1	BA	C00c	Gda	wilcox	down	II
Asxl31	0.311312	-0.173273	0.125	0.146	1	BA	C00c	Asxl3	wilcox	down	II
Asb72	0.31133	-0.147095	0.179	0.202	1	BA	C00c	Asb7	wilcox	down	II
Rnf28	0.311519	-0.169408	0.211	0.236	1	BA	C00c	Rnf2	wilcox	down	II
Toe12	0.311602	-0.139246	0.087	0.105	1	BA	C00c	Toe1	wilcox	down	II
Snhg103	0.31169	-0.202132	0.269	0.293	1	BA	C00c	Snhg10	wilcox	down	II
Zscan221	0.312317	-0.306501	0.102	0.121	1	BA	C00c	Zscan22	wilcox	down	II
Mtpap2	0.312349	0.176306	0.131	0.112	1	BA	C00c	Mtpap	wilcox	up	I
Slc35b23	0.312362	-0.227359	0.093	0.11	1	BA	C00c	Slc35b2	wilcox	down	II
Intu1	0.312611	-0.18443	0.208	0.231	1	BA	C00c	Intu	wilcox	down	II
Plekha33	0.312867	-0.236285	0.092	0.108	1	BA	C00c	Plekha3	wilcox	down	II
Rhno14	0.313365	-0.144289	0.157	0.181	1	BA	C00c	Rhno1	wilcox	down	II
Usp105	0.314155	0.207191	0.336	0.314	1	BA	C00c	Usp10	wilcox	up	I
Ggact3	0.314295	0.247172	0.161	0.14	1	BA	C00c	Ggact	wilcox	up	I
Dcp23	0.314434	-0.372274	0.118	0.135	1	BA	C00c	Dcp2	wilcox	down	II
Mfsd64	0.314435	-0.219311	0.365	0.391	1	BA	C00c	Mfsd6	wilcox	down	II
Pphln16	0.314468	-0.115468	0.242	0.266	1	BA	C00c	Pphln1	wilcox	down	II
Mcrs13	0.314581	-0.134795	0.249	0.279	1	BA	C00c	Mcrs1	wilcox	down	II
Amph	0.314611	0.20442	0.242	0.217	1	BA	C00c	Amph	wilcox	up	I
9030025P20Rik2	0.314715	0.299072	0.11	0.092	1	BA	C00c	9030025P20Rik	wilcox	up	I
Pcgf26	0.314814	-0.144435	0.356	0.378	1	BA	C00c	Pcgf2	wilcox	down	II
Ophn12	0.315399	0.120732	0.561	0.544	1	BA	C00c	Ophn1	wilcox	up	I
Kars2	0.315692	-0.146194	0.222	0.243	1	BA	C00c	Kars	wilcox	down	II
Fbxl123	0.315844	-0.213524	0.138	0.16	1	BA	C00c	Fbxl12	wilcox	down	II
Atg73	0.315856	0.346698	0.101	0.085	1	BA	C00c	Atg7	wilcox	up	I
Tceanc23	0.315856	-0.390688	0.139	0.156	1	BA	C00c	Tceanc2	wilcox	down	II
Dcps2	0.315894	0.131787	0.332	0.304	1	BA	C00c	Dcps	wilcox	up	I
Fbxl143	0.316075	0.197474	0.255	0.234	1	BA	C00c	Fbxl14	wilcox	up	I
Ube4a1	0.31618	-0.170845	0.234	0.259	1	BA	C00c	Ube4a	wilcox	down	II
Spata72	0.316693	0.1469	0.469	0.456	1	BA	C00c	Spata7	wilcox	up	I
Wdr711	0.317024	0.223201	0.304	0.291	1	BA	C00c	Wdr7	wilcox	up	I
Gse11	0.317248	0.23333	0.205	0.187	1	BA	C00c	Gse1	wilcox	up	I
Pknox21	0.317442	-0.15793	0.219	0.242	1	BA	C00c	Pknox2	wilcox	down	II
Gstm13	0.318471	-0.183271	0.48	0.51	1	BA	C00c	Gstm1	wilcox	down	II
Akap17	0.318478	-0.319893	0.086	0.101	1	BA	C00c	Akap1	wilcox	down	II
Eci31	0.318564	0.272358	0.188	0.167	1	BA	C00c	Eci3	wilcox	up	I
Fxr22	0.318592	0.141475	0.372	0.348	1	BA	C00c	Fxr2	wilcox	up	I
Dalrd34	0.318642	-0.149799	0.685	0.691	1	BA	C00c	Dalrd3	wilcox	down	II
Qk	0.319572	0.234488	0.362	0.345	1	BA	C00c	Qk	wilcox	up	I
Tbc1d304	0.319591	-0.124215	0.229	0.256	1	BA	C00c	Tbc1d30	wilcox	down	II
Gm351671	0.319637	-0.113453	0.139	0.162	1	BA	C00c	Gm35167	wilcox	down	II
Hdac14	0.319845	0.143493	0.448	0.412	1	BA	C00c	Hdac1	wilcox	up	I
Tet11	0.320133	0.122574	0.133	0.112	1	BA	C00c	Tet1	wilcox	up	I
Gnaz1	0.320574	-0.287566	0.223	0.24	1	BA	C00c	Gnaz	wilcox	down	II
Edc42	0.320869	0.17692	0.268	0.243	1	BA	C00c	Edc4	wilcox	up	I
Cdv32	0.320901	0.115068	0.428	0.401	1	BA	C00c	Cdv3	wilcox	up	I
Ngly12	0.320907	0.11979	0.297	0.277	1	BA	C00c	Ngly1	wilcox	up	I
Hrk2	0.321162	0.116333	0.639	0.606	1	BA	C00c	Hrk	wilcox	up	I
Ogg14	0.321194	-0.148437	0.086	0.103	1	BA	C00c	Ogg1	wilcox	down	II
Lhfpl41	0.321284	-0.130604	0.258	0.284	1	BA	C00c	Lhfpl4	wilcox	down	II
Pdxdc14	0.321318	-0.169651	0.364	0.396	1	BA	C00c	Pdxdc1	wilcox	down	II
Gnb52	0.321355	0.1008	0.393	0.371	1	BA	C00c	Gnb5	wilcox	up	I
Acvr1b5	0.321426	-0.197267	0.148	0.172	1	BA	C00c	Acvr1b	wilcox	down	II
Metap13	0.322022	-0.179833	0.32	0.341	1	BA	C00c	Metap1	wilcox	down	II
Kctd36	0.322136	-0.186271	0.208	0.231	1	BA	C00c	Kctd3	wilcox	down	II
Dnajc272	0.322216	0.12417	0.135	0.115	1	BA	C00c	Dnajc27	wilcox	up	I
Sdf24	0.322341	-0.137294	0.388	0.41	1	BA	C00c	Sdf2	wilcox	down	II
Eny23	0.322404	-0.151839	0.491	0.519	1	BA	C00c	Eny2	wilcox	down	II
Chmp62	0.322445	-0.165172	0.211	0.233	1	BA	C00c	Chmp6	wilcox	down	II
Plrg14	0.32256	0.18406	0.174	0.155	1	BA	C00c	Plrg1	wilcox	up	I
Taf64	0.323018	-0.207275	0.203	0.222	1	BA	C00c	Taf6	wilcox	down	II
Xpa1	0.323315	-0.150168	0.431	0.451	1	BA	C00c	Xpa	wilcox	down	II
Usp535	0.323722	-0.143845	0.287	0.314	1	BA	C00c	Usp53	wilcox	down	II
Calcoco14	0.323839	-0.107997	0.252	0.277	1	BA	C00c	Calcoco1	wilcox	down	II
AW5549182	0.323945	-0.30095	0.13	0.147	1	BA	C00c	AW554918	wilcox	down	II
Mtrex1	0.324175	-0.114167	0.376	0.409	1	BA	C00c	Mtrex	wilcox	down	II
Fubp33	0.324203	0.27757	0.102	0.087	1	BA	C00c	Fubp3	wilcox	up	I
Hivep23	0.324338	0.133958	0.599	0.577	1	BA	C00c	Hivep2	wilcox	up	I
Zc3h84	0.324449	0.215586	0.284	0.268	1	BA	C00c	Zc3h8	wilcox	up	I
Dvl25	0.324514	0.313668	0.106	0.089	1	BA	C00c	Dvl2	wilcox	up	I
Gdpd53	0.324895	-0.10498	0.211	0.234	1	BA	C00c	Gdpd5	wilcox	down	II
Snx251	0.325527	0.188021	0.165	0.142	1	BA	C00c	Snx25	wilcox	up	I
Slc11a23	0.325647	-0.236851	0.102	0.121	1	BA	C00c	Slc11a2	wilcox	down	II
Prmt36	0.325653	0.153722	0.116	0.099	1	BA	C00c	Prmt3	wilcox	up	I
Mtm13	0.326095	0.289087	0.131	0.114	1	BA	C00c	Mtm1	wilcox	up	I
Dnajb15	0.326251	0.320646	0.283	0.266	1	BA	C00c	Dnajb1	wilcox	up	I
Ext13	0.326271	0.302367	0.101	0.085	1	BA	C00c	Ext1	wilcox	up	I
Fam20b6	0.326608	-0.140376	0.182	0.208	1	BA	C00c	Fam20b	wilcox	down	II
Wdr732	0.326621	0.166964	0.193	0.169	1	BA	C00c	Wdr73	wilcox	up	I
Sec633	0.326632	0.102444	0.517	0.503	1	BA	C00c	Sec63	wilcox	up	I
Hadh3	0.326822	0.305932	0.139	0.123	1	BA	C00c	Hadh	wilcox	up	I
Phkg23	0.326836	0.153798	0.254	0.233	1	BA	C00c	Phkg2	wilcox	up	I
Vars4	0.326913	-0.127309	0.127	0.147	1	BA	C00c	Vars	wilcox	down	II
L3mbtl25	0.327207	-0.206812	0.084	0.101	1	BA	C00c	L3mbtl2	wilcox	down	II
Spats22	0.327352	0.13036	0.427	0.409	1	BA	C00c	Spats2	wilcox	up	I
BC0297225	0.327724	-0.119129	0.251	0.284	1	BA	C00c	BC029722	wilcox	down	II
Pygo24	0.328012	-0.296749	0.113	0.131	1	BA	C00c	Pygo2	wilcox	down	II
Cst32	0.328013	-0.102876	0.713	0.742	1	BA	C00c	Cst3	wilcox	down	II
Prr34	0.328161	0.260436	0.22	0.199	1	BA	C00c	Prr3	wilcox	up	I
Arxes22	0.328193	-0.1284	0.456	0.487	1	BA	C00c	Arxes2	wilcox	down	II
9430091E24Rik1	0.328297	0.285161	0.13	0.112	1	BA	C00c	9430091E24Rik	wilcox	up	I
Fhod31	0.328446	-0.414325	0.142	0.162	1	BA	C00c	Fhod3	wilcox	down	II
Snx222	0.328474	0.164638	0.243	0.222	1	BA	C00c	Snx22	wilcox	up	I
Castor22	0.329374	0.143023	0.235	0.217	1	BA	C00c	Castor2	wilcox	up	I
Gpatch14	0.329676	-0.245045	0.154	0.174	1	BA	C00c	Gpatch1	wilcox	down	II
Mrps172	0.32989	0.100893	0.566	0.531	1	BA	C00c	Mrps17	wilcox	up	I
Dnajc173	0.330216	-0.215274	0.209	0.234	1	BA	C00c	Dnajc17	wilcox	down	II
Klhl84	0.330349	-0.133221	0.127	0.146	1	BA	C00c	Klhl8	wilcox	down	II
Lrrc582	0.330493	-0.102348	0.307	0.336	1	BA	C00c	Lrrc58	wilcox	down	II
Snx103	0.330623	-0.106334	0.532	0.574	1	BA	C00c	Snx10	wilcox	down	II
B930059L03Rik1	0.330862	0.393224	0.121	0.105	1	BA	C00c	B930059L03Rik	wilcox	up	I
Sacs2	0.330912	0.258439	0.11	0.094	1	BA	C00c	Sacs	wilcox	up	I
Slc36a14	0.3314	0.210743	0.101	0.085	1	BA	C00c	Slc36a1	wilcox	up	I
Cep854	0.332327	-0.231612	0.106	0.124	1	BA	C00c	Cep85	wilcox	down	II
Pdgfa2	0.332421	0.388167	0.119	0.103	1	BA	C00c	Pdgfa	wilcox	up	I
Synj21	0.332636	0.120695	0.222	0.201	1	BA	C00c	Synj2	wilcox	up	I
Frmd51	0.332646	0.311891	0.183	0.165	1	BA	C00c	Frmd5	wilcox	up	I
Zfp7043	0.332715	-0.12464	0.203	0.229	1	BA	C00c	Zfp704	wilcox	down	II
Rasgrp41	0.333092	0.244282	0.133	0.117	1	BA	C00c	Rasgrp4	wilcox	up	I
Dyrk1b3	0.333318	-0.202403	0.213	0.234	1	BA	C00c	Dyrk1b	wilcox	down	II
Tdrd33	0.333391	-0.119811	0.235	0.265	1	BA	C00c	Tdrd3	wilcox	down	II
Tmem183a4	0.333607	0.102315	0.336	0.311	1	BA	C00c	Tmem183a	wilcox	up	I
Lztr11	0.333672	-0.160969	0.107	0.126	1	BA	C00c	Lztr1	wilcox	down	II
Rab33b4	0.334045	0.243249	0.205	0.185	1	BA	C00c	Rab33b	wilcox	up	I
Dpp7	0.334227	0.203191	0.116	0.099	1	BA	C00c	Dpp7	wilcox	up	I
R3hdm42	0.334333	-0.12849	0.59	0.609	1	BA	C00c	R3hdm4	wilcox	down	II
Tc2n2	0.334472	-0.239036	0.167	0.19	1	BA	C00c	Tc2n	wilcox	down	II
Entpd74	0.334704	-0.223486	0.107	0.126	1	BA	C00c	Entpd7	wilcox	down	II
Clk4	0.334986	0.18333	0.558	0.528	1	BA	C00c	Clk4	wilcox	up	I
Heatr33	0.335245	0.160846	0.153	0.133	1	BA	C00c	Heatr3	wilcox	up	I
Zdhhc54	0.33609	0.229214	0.323	0.311	1	BA	C00c	Zdhhc5	wilcox	up	I
Klhl215	0.336202	-0.248493	0.183	0.202	1	BA	C00c	Klhl2	wilcox	down	II
Pex31	0.33632	0.149714	0.313	0.293	1	BA	C00c	Pex3	wilcox	up	I
Psmg43	0.336582	-0.114038	0.225	0.249	1	BA	C00c	Psmg4	wilcox	down	II
Mapk1ip1l3	0.336742	0.457311	0.159	0.144	1	BA	C00c	Mapk1ip1l	wilcox	up	I
Arl165	0.336822	-0.369432	0.116	0.133	1	BA	C00c	Arl16	wilcox	down	II
Ndrg42	0.336882	-0.13397	0.419	0.449	1	BA	C00c	Ndrg4	wilcox	down	II
Zbtb15	0.337122	0.15224	0.15	0.13	1	BA	C00c	Zbtb1	wilcox	up	I
Tmem642	0.337578	0.118989	0.578	0.568	1	BA	C00c	Tmem64	wilcox	up	I
Cdh23	0.337967	0.265787	0.187	0.169	1	BA	C00c	Cdh23	wilcox	up	I
4932438A13Rik4	0.338218	-0.108052	0.451	0.481	1	BA	C00c	4932438A13Rik	wilcox	down	II
Utp183	0.338667	0.241616	0.254	0.24	1	BA	C00c	Utp18	wilcox	up	I
Slc35a32	0.339465	-0.100685	0.22	0.245	1	BA	C00c	Slc35a3	wilcox	down	II
Nol112	0.339556	0.122744	0.379	0.364	1	BA	C00c	Nol11	wilcox	up	I
Fbxl21	0.339786	-0.11231	0.28	0.304	1	BA	C00c	Fbxl2	wilcox	down	II
Asxl22	0.340002	0.12171	0.358	0.337	1	BA	C00c	Asxl2	wilcox	up	I
4933406P04Rik1	0.340345	0.282866	0.106	0.089	1	BA	C00c	4933406P04Rik	wilcox	up	I
Pex193	0.340376	-0.112283	0.147	0.169	1	BA	C00c	Pex19	wilcox	down	II
Cdc42bpb3	0.34039	-0.128969	0.157	0.179	1	BA	C00c	Cdc42bpb	wilcox	down	II
Arl2bp2	0.340415	-0.115436	0.364	0.382	1	BA	C00c	Arl2bp	wilcox	down	II
Nfya1	0.340687	-0.316008	0.09	0.105	1	BA	C00c	Nfya	wilcox	down	II
Uckl14	0.34081	0.135185	0.442	0.423	1	BA	C00c	Uckl1	wilcox	up	I
Sap30bp2	0.34089	0.120099	0.242	0.215	1	BA	C00c	Sap30bp	wilcox	up	I
Ttc261	0.341247	-0.141715	0.268	0.29	1	BA	C00c	Ttc26	wilcox	down	II
Gpx11	0.341302	-0.131543	0.24	0.268	1	BA	C00c	Gpx1	wilcox	down	II
Nsd22	0.341681	0.159085	0.382	0.359	1	BA	C00c	Nsd2	wilcox	up	I
Eya32	0.341867	-0.220199	0.101	0.117	1	BA	C00c	Eya3	wilcox	down	II
Qtrt13	0.342011	-0.23786	0.164	0.183	1	BA	C00c	Qtrt1	wilcox	down	II
Ermp14	0.342025	-0.144186	0.144	0.165	1	BA	C00c	Ermp1	wilcox	down	II
Fam187b3	0.342773	-0.347005	0.125	0.142	1	BA	C00c	Fam187b	wilcox	down	II
Mea13	0.343041	0.110778	0.563	0.549	1	BA	C00c	Mea1	wilcox	up	I
Yjefn31	0.343243	0.290519	0.136	0.117	1	BA	C00c	Yjefn3	wilcox	up	I
Rpap25	0.344166	0.316726	0.138	0.121	1	BA	C00c	Rpap2	wilcox	up	I
Tmem1301	0.344306	0.193128	0.239	0.22	1	BA	C00c	Tmem130	wilcox	up	I
5031439G07Rik1	0.344412	0.175593	0.261	0.236	1	BA	C00c	5031439G07Rik	wilcox	up	I
Scrn33	0.344504	0.190074	0.3	0.279	1	BA	C00c	Scrn3	wilcox	up	I
Tprkb4	0.344915	-0.284773	0.153	0.171	1	BA	C00c	Tprkb	wilcox	down	II
Nhlh2	0.345012	-0.206091	0.086	0.101	1	BA	C00c	Nhlh2	wilcox	down	II
Ipp5	0.34502	-0.227145	0.131	0.147	1	BA	C00c	Ipp	wilcox	down	II
Lnpep1	0.34509	-0.117476	0.428	0.439	1	BA	C00c	Lnpep	wilcox	down	II
Cdk15	0.34526	0.233543	0.136	0.117	1	BA	C00c	Cdk15	wilcox	up	I
Larp4	0.345597	0.128508	0.411	0.393	1	BA	C00c	Larp4	wilcox	up	I
Rusc15	0.345751	0.242117	0.183	0.165	1	BA	C00c	Rusc1	wilcox	up	I
Pcgf32	0.345983	0.184171	0.205	0.183	1	BA	C00c	Pcgf3	wilcox	up	I
Mrps18b3	0.346759	-0.249838	0.19	0.208	1	BA	C00c	Mrps18b	wilcox	down	II
Mpzl12	0.347191	-0.249051	0.2	0.215	1	BA	C00c	Mpzl1	wilcox	down	II
Fam13b3	0.347743	-0.154488	0.456	0.474	1	BA	C00c	Fam13b	wilcox	down	II
Rdm11	0.34775	0.279495	0.138	0.121	1	BA	C00c	Rdm1	wilcox	up	I
Dctn42	0.347935	0.120117	0.474	0.464	1	BA	C00c	Dctn4	wilcox	up	I
Grb21	0.348415	0.115529	0.523	0.519	1	BA	C00c	Grb2	wilcox	up	I
Mcm93	0.348432	-0.199543	0.229	0.25	1	BA	C00c	Mcm9	wilcox	down	II
Mtrf1l5	0.349303	-0.346661	0.141	0.158	1	BA	C00c	Mtrf1l	wilcox	down	II
Eif2ak13	0.349409	0.19294	0.252	0.231	1	BA	C00c	Eif2ak1	wilcox	up	I
Ppm1k3	0.349424	-0.182557	0.176	0.195	1	BA	C00c	Ppm1k	wilcox	down	II
Csad1	0.349631	-0.25538	0.161	0.179	1	BA	C00c	Csad	wilcox	down	II
Cntf3	0.349906	-0.65004	0.102	0.117	1	BA	C00c	Cntf	wilcox	down	II
Clip4	0.349957	0.109274	0.349	0.316	1	BA	C00c	Clip4	wilcox	up	I
C1galt13	0.350006	0.243583	0.136	0.119	1	BA	C00c	C1galt1	wilcox	up	I
Wdr65	0.350069	0.132694	0.372	0.353	1	BA	C00c	Wdr6	wilcox	up	I
Tlk24	0.350076	0.149124	0.321	0.297	1	BA	C00c	Tlk2	wilcox	up	I
Zmat34	0.35011	-0.203126	0.222	0.24	1	BA	C00c	Zmat3	wilcox	down	II
Gnl13	0.350159	0.221033	0.326	0.307	1	BA	C00c	Gnl1	wilcox	up	I
Hopx2	0.350167	0.246465	0.153	0.135	1	BA	C00c	Hopx	wilcox	up	I
Pikfyve5	0.350434	-0.242036	0.145	0.163	1	BA	C00c	Pikfyve	wilcox	down	II
Resf13	0.350636	-0.18442	0.211	0.233	1	BA	C00c	Resf1	wilcox	down	II
Lyrm72	0.350693	-0.27407	0.096	0.112	1	BA	C00c	Lyrm7	wilcox	down	II
Mif2	0.350949	0.113498	0.405	0.387	1	BA	C00c	Mif	wilcox	up	I
Clk25	0.351425	0.26303	0.15	0.131	1	BA	C00c	Clk2	wilcox	up	I
Men14	0.351438	0.209189	0.257	0.238	1	BA	C00c	Men1	wilcox	up	I
Gga36	0.351638	0.242602	0.147	0.128	1	BA	C00c	Gga3	wilcox	up	I
Rbbp55	0.351725	0.258662	0.127	0.11	1	BA	C00c	Rbbp5	wilcox	up	I
Tbc1d10b4	0.351978	-0.124881	0.191	0.215	1	BA	C00c	Tbc1d10b	wilcox	down	II
Ptrh25	0.352453	0.17735	0.162	0.142	1	BA	C00c	Ptrh2	wilcox	up	I
Nomo13	0.352486	-0.17901	0.222	0.243	1	BA	C00c	Nomo1	wilcox	down	II
Rps6kb22	0.352953	0.129397	0.106	0.091	1	BA	C00c	Rps6kb2	wilcox	up	I
Clic61	0.353096	0.272213	0.138	0.121	1	BA	C00c	Clic6	wilcox	up	I
Cog83	0.353582	-0.129865	0.208	0.233	1	BA	C00c	Cog8	wilcox	down	II
Eci11	0.354067	0.183472	0.32	0.304	1	BA	C00c	Eci1	wilcox	up	I
Znhit64	0.354412	0.129698	0.185	0.163	1	BA	C00c	Znhit6	wilcox	up	I
Mvb12a2	0.354698	0.141249	0.41	0.387	1	BA	C00c	Mvb12a	wilcox	up	I
Cep974	0.354719	0.124889	0.193	0.171	1	BA	C00c	Cep97	wilcox	up	I
Nelfa3	0.354873	-0.153918	0.209	0.231	1	BA	C00c	Nelfa	wilcox	down	II
Gpat43	0.355223	-0.102957	0.263	0.291	1	BA	C00c	Gpat4	wilcox	down	II
Mospd23	0.355234	-0.196254	0.173	0.192	1	BA	C00c	Mospd2	wilcox	down	II
Pds5b4	0.355404	-0.210184	0.217	0.234	1	BA	C00c	Pds5b	wilcox	down	II
Zswim93	0.355423	-0.180264	0.087	0.103	1	BA	C00c	Zswim9	wilcox	down	II
Rhot14	0.355954	-0.100045	0.287	0.313	1	BA	C00c	Rhot1	wilcox	down	II
Ankrd444	0.35625	-0.206843	0.107	0.124	1	BA	C00c	Ankrd44	wilcox	down	II
Fam118b5	0.356296	0.233045	0.119	0.103	1	BA	C00c	Fam118b	wilcox	up	I
Gtf3c44	0.356492	-0.132826	0.112	0.131	1	BA	C00c	Gtf3c4	wilcox	down	II
Hcn42	0.356729	0.23764	0.226	0.208	1	BA	C00c	Hcn4	wilcox	up	I
Zfp7885	0.357411	0.247782	0.151	0.135	1	BA	C00c	Zfp788	wilcox	up	I
Phospho25	0.35756	0.108861	0.214	0.192	1	BA	C00c	Phospho2	wilcox	up	I
Klhl362	0.357857	0.205697	0.119	0.103	1	BA	C00c	Klhl36	wilcox	up	I
Ppp1r15b4	0.358013	0.154974	0.573	0.567	1	BA	C00c	Ppp1r15b	wilcox	up	I
Sin3b1	0.358013	0.103095	0.699	0.712	1	BA	C00c	Sin3b	wilcox	up	I
Ncs13	0.358509	0.268634	0.116	0.099	1	BA	C00c	Ncs1	wilcox	up	I
Klhdc32	0.358986	0.168565	0.217	0.195	1	BA	C00c	Klhdc3	wilcox	up	I
Slc44a1	0.359014	-0.174735	0.139	0.156	1	BA	C00c	Slc44a1	wilcox	down	II
Mettl44	0.35906	0.361208	0.11	0.096	1	BA	C00c	Mettl4	wilcox	up	I
Nova21	0.35922	0.276413	0.135	0.119	1	BA	C00c	Nova2	wilcox	up	I
AV3561314	0.359499	-0.152742	0.362	0.382	1	BA	C00c	AV356131	wilcox	down	II
Hmgxb43	0.359601	0.181058	0.213	0.192	1	BA	C00c	Hmgxb4	wilcox	up	I
Hsd17b112	0.359609	-0.101158	0.476	0.492	1	BA	C00c	Hsd17b11	wilcox	down	II
Tbc1d202	0.360022	-0.150312	0.427	0.444	1	BA	C00c	Tbc1d20	wilcox	down	II
Xrn23	0.36012	0.124802	0.535	0.531	1	BA	C00c	Xrn2	wilcox	up	I
Spata53	0.360153	0.199299	0.167	0.149	1	BA	C00c	Spata5	wilcox	up	I
Fam117b4	0.36036	-0.299076	0.136	0.153	1	BA	C00c	Fam117b	wilcox	down	II
Mpv17l23	0.360519	-0.191921	0.42	0.432	1	BA	C00c	Mpv17l2	wilcox	down	II
Tmem2424	0.360659	-0.149995	0.234	0.259	1	BA	C00c	Tmem242	wilcox	down	II
Kmt5c4	0.36069	0.217063	0.135	0.117	1	BA	C00c	Kmt5c	wilcox	up	I
Kntc12	0.360871	0.120857	0.376	0.346	1	BA	C00c	Kntc1	wilcox	up	I
Pappa2	0.361145	-0.278883	0.318	0.339	1	BA	C00c	Pappa	wilcox	down	II
Gnaq3	0.361155	0.103808	0.235	0.215	1	BA	C00c	Gnaq	wilcox	up	I
Isy13	0.361316	-0.122537	0.113	0.131	1	BA	C00c	Isy1	wilcox	down	II
Rab40b2	0.36133	-0.263736	0.144	0.162	1	BA	C00c	Rab40b	wilcox	down	II
C130074G19Rik	0.361646	0.118731	0.367	0.355	1	BA	C00c	C130074G19Rik	wilcox	up	I
Tdg3	0.361772	-0.110923	0.44	0.467	1	BA	C00c	Tdg	wilcox	down	II
Slc20a25	0.361785	0.331924	0.13	0.115	1	BA	C00c	Slc20a2	wilcox	up	I
4833418N02Rik3	0.361807	-0.28489	0.11	0.126	1	BA	C00c	4833418N02Rik	wilcox	down	II
Mast23	0.361917	-0.116474	0.199	0.22	1	BA	C00c	Mast2	wilcox	down	II
Mcur13	0.361925	-0.232786	0.194	0.213	1	BA	C00c	Mcur1	wilcox	down	II
Anxa72	0.36214	-0.198079	0.277	0.298	1	BA	C00c	Anxa7	wilcox	down	II
Mff3	0.362153	-0.132081	0.497	0.526	1	BA	C00c	Mff	wilcox	down	II
0610009L18Rik3	0.362437	-0.228562	0.136	0.155	1	BA	C00c	0610009L18Rik	wilcox	down	II
Ncapg21	0.363238	0.105605	0.852	0.808	1	BA	C00c	Ncapg2	wilcox	up	I
Tnks23	0.363344	0.206611	0.39	0.371	1	BA	C00c	Tnks2	wilcox	up	I
Mob1a2	0.363602	-0.143543	0.206	0.233	1	BA	C00c	Mob1a	wilcox	down	II
Ube3c2	0.363684	0.164186	0.335	0.313	1	BA	C00c	Ube3c	wilcox	up	I
Nudt110	0.36373	-0.203345	0.112	0.128	1	BA	C00c	Nudt1	wilcox	down	II
Pcbd22	0.363792	-0.155449	0.148	0.169	1	BA	C00c	Pcbd2	wilcox	down	II
Tomm344	0.364214	-0.106687	0.252	0.284	1	BA	C00c	Tomm34	wilcox	down	II
Syt5	0.364255	-0.18552	0.177	0.201	1	BA	C00c	Syt5	wilcox	down	II
Esyt24	0.364457	0.31862	0.151	0.135	1	BA	C00c	Esyt2	wilcox	up	I
Atp11b2	0.364709	-0.108751	0.394	0.417	1	BA	C00c	Atp11b	wilcox	down	II
Zfp3162	0.364948	0.357516	0.109	0.094	1	BA	C00c	Zfp316	wilcox	up	I
Pdzd82	0.365384	-0.102742	0.437	0.462	1	BA	C00c	Pdzd8	wilcox	down	II
Tuba1b2	0.365747	-0.171766	0.266	0.288	1	BA	C00c	Tuba1b	wilcox	down	II
Hspa12a1	0.36575	-0.10423	0.329	0.352	1	BA	C00c	Hspa12a	wilcox	down	II
Mppe13	0.366609	-0.235019	0.372	0.396	1	BA	C00c	Mppe1	wilcox	down	II
Stk162	0.366622	0.144455	0.508	0.483	1	BA	C00c	Stk16	wilcox	up	I
Usp393	0.366804	0.21233	0.202	0.181	1	BA	C00c	Usp39	wilcox	up	I
Tut71	0.367092	0.168738	0.451	0.442	1	BA	C00c	Tut7	wilcox	up	I
Rtca3	0.367451	0.103259	0.599	0.575	1	BA	C00c	Rtca	wilcox	up	I
Zfp5125	0.367515	0.138563	0.147	0.128	1	BA	C00c	Zfp512	wilcox	up	I
Iqsec14	0.367781	-0.182391	0.099	0.117	1	BA	C00c	Iqsec1	wilcox	down	II
Nol84	0.367973	-0.144493	0.153	0.171	1	BA	C00c	Nol8	wilcox	down	II
Pitpnc13	0.368036	0.131453	0.543	0.536	1	BA	C00c	Pitpnc1	wilcox	up	I
Gm138301	0.368406	0.196886	0.407	0.387	1	BA	C00c	Gm13830	wilcox	up	I
Sec22b3	0.368509	-0.140705	0.394	0.405	1	BA	C00c	Sec22b	wilcox	down	II
Tsc22d43	0.368559	0.153732	0.387	0.373	1	BA	C00c	Tsc22d4	wilcox	up	I
Xdh2	0.368606	-0.14454	0.131	0.151	1	BA	C00c	Xdh	wilcox	down	II
Cmss14	0.368724	-0.279487	0.125	0.14	1	BA	C00c	Cmss1	wilcox	down	II
Haghl3	0.368778	-0.277491	0.11	0.126	1	BA	C00c	Haghl	wilcox	down	II
Rpl9-ps64	0.368843	-0.116523	0.127	0.147	1	BA	C00c	Rpl9-ps6	wilcox	down	II
Mad2l23	0.368998	-0.197298	0.122	0.139	1	BA	C00c	Mad2l2	wilcox	down	II
Sav15	0.369933	-0.324308	0.089	0.103	1	BA	C00c	Sav1	wilcox	down	II
Abcf23	0.370245	-0.146396	0.341	0.369	1	BA	C00c	Abcf2	wilcox	down	II
Mrpl152	0.370294	-0.11266	0.303	0.32	1	BA	C00c	Mrpl15	wilcox	down	II
Cttnbp2nl4	0.370345	0.143075	0.44	0.43	1	BA	C00c	Cttnbp2nl	wilcox	up	I
Tmem1042	0.370414	-0.190609	0.153	0.172	1	BA	C00c	Tmem104	wilcox	down	II
Cep2953	0.370887	0.112319	0.199	0.176	1	BA	C00c	Cep295	wilcox	up	I
Ppp1r83	0.371672	0.192747	0.187	0.169	1	BA	C00c	Ppp1r8	wilcox	up	I
Ppcdc5	0.371914	0.251434	0.139	0.124	1	BA	C00c	Ppcdc	wilcox	up	I
Dusp165	0.372271	-0.170404	0.225	0.243	1	BA	C00c	Dusp16	wilcox	down	II
Pcyt1b4	0.372293	-0.13265	0.341	0.369	1	BA	C00c	Pcyt1b	wilcox	down	II
Atp6v0e	0.372365	-0.198925	0.277	0.295	1	BA	C00c	Atp6v0e	wilcox	down	II
Magohb3	0.372724	-0.201777	0.098	0.114	1	BA	C00c	Magohb	wilcox	down	II
Nop25	0.373022	-0.18972	0.139	0.156	1	BA	C00c	Nop2	wilcox	down	II
Camkk23	0.373041	0.161534	0.263	0.243	1	BA	C00c	Camkk2	wilcox	up	I
Ormdl13	0.373106	0.146006	0.283	0.258	1	BA	C00c	Ormdl1	wilcox	up	I
Edn23	0.373252	-0.26657	0.095	0.11	1	BA	C00c	Edn2	wilcox	down	II
Sorl11	0.373279	0.16472	0.541	0.542	1	BA	C00c	Sorl1	wilcox	up	I
2310068J16Rik1	0.373326	-0.239171	0.089	0.105	1	BA	C00c	2310068J16Rik	wilcox	down	II
Gm464042	0.373375	0.278371	0.231	0.215	1	BA	C00c	Gm46404	wilcox	up	I
Mrps72	0.373505	0.143685	0.352	0.327	1	BA	C00c	Mrps7	wilcox	up	I
Anapc72	0.373544	-0.148048	0.173	0.195	1	BA	C00c	Anapc7	wilcox	down	II
Def82	0.373857	-0.180412	0.13	0.147	1	BA	C00c	Def8	wilcox	down	II
Ebag94	0.373934	-0.12887	0.228	0.25	1	BA	C00c	Ebag9	wilcox	down	II
Cep57l13	0.373958	0.276551	0.115	0.099	1	BA	C00c	Cep57l1	wilcox	up	I
Tent4b3	0.374065	-0.144734	0.24	0.261	1	BA	C00c	Tent4b	wilcox	down	II
Sfxn12	0.374259	0.167713	0.214	0.195	1	BA	C00c	Sfxn1	wilcox	up	I
Tgfbrap12	0.374578	-0.212957	0.188	0.208	1	BA	C00c	Tgfbrap1	wilcox	down	II
Msrb25	0.374642	0.268058	0.104	0.089	1	BA	C00c	Msrb2	wilcox	up	I
Sirt14	0.374651	0.2465	0.164	0.151	1	BA	C00c	Sirt1	wilcox	up	I
Gas64	0.37505	-0.193634	0.116	0.133	1	BA	C00c	Gas6	wilcox	down	II
Ccdc663	0.375598	-0.11361	0.459	0.476	1	BA	C00c	Ccdc66	wilcox	down	II
Chchd55	0.375954	0.203597	0.125	0.11	1	BA	C00c	Chchd5	wilcox	up	I
Tjp25	0.376115	0.193731	0.128	0.112	1	BA	C00c	Tjp2	wilcox	up	I
Ints33	0.376141	-0.177276	0.151	0.171	1	BA	C00c	Ints3	wilcox	down	II
4933421O10Rik4	0.376153	-0.139801	0.159	0.178	1	BA	C00c	4933421O10Rik	wilcox	down	II
Ski3	0.376308	0.125378	0.463	0.451	1	BA	C00c	Ski	wilcox	up	I
Smg94	0.376309	-0.123047	0.093	0.11	1	BA	C00c	Smg9	wilcox	down	II
Mapk62	0.376451	-0.181412	0.234	0.258	1	BA	C00c	Mapk6	wilcox	down	II
Etl41	0.376835	-0.118812	0.269	0.295	1	BA	C00c	Etl4	wilcox	down	II
Lig34	0.376974	-0.196698	0.127	0.144	1	BA	C00c	Lig3	wilcox	down	II
Chkb2	0.377209	0.224395	0.239	0.222	1	BA	C00c	Chkb	wilcox	up	I
Mcm3ap4	0.377624	0.123688	0.209	0.19	1	BA	C00c	Mcm3ap	wilcox	up	I
Akt33	0.37802	-0.117554	0.199	0.22	1	BA	C00c	Akt3	wilcox	down	II
Lrrc575	0.378143	0.167464	0.188	0.172	1	BA	C00c	Lrrc57	wilcox	up	I
Fchsd23	0.378253	-0.223234	0.09	0.105	1	BA	C00c	Fchsd2	wilcox	down	II
Ier52	0.378369	-0.116428	0.497	0.52	1	BA	C00c	Ier5	wilcox	down	II
Polr3d3	0.378434	-0.134303	0.239	0.259	1	BA	C00c	Polr3d	wilcox	down	II
Pacsin35	0.378955	0.115608	0.442	0.421	1	BA	C00c	Pacsin3	wilcox	up	I
Fbxo252	0.379353	-0.171938	0.226	0.25	1	BA	C00c	Fbxo25	wilcox	down	II
Mex3c1	0.379544	0.10383	0.482	0.455	1	BA	C00c	Mex3c	wilcox	up	I
Ccdc1734	0.379566	-0.13062	0.338	0.366	1	BA	C00c	Ccdc173	wilcox	down	II
Plcb43	0.380011	0.159076	0.391	0.373	1	BA	C00c	Plcb4	wilcox	up	I
AY0361183	0.380306	0.101154	0.91	0.883	1	BA	C00c	AY036118	wilcox	up	I
4833420G17Rik3	0.38067	-0.15954	0.234	0.252	1	BA	C00c	4833420G17Rik	wilcox	down	II
2310009B15Rik3	0.381066	-0.171873	0.313	0.33	1	BA	C00c	2310009B15Rik	wilcox	down	II
Taok11	0.381171	-0.129469	0.586	0.597	1	BA	C00c	Taok1	wilcox	down	II
Ube2j12	0.381395	-0.20287	0.265	0.282	1	BA	C00c	Ube2j1	wilcox	down	II
Gnai31	0.381627	-0.188302	0.156	0.174	1	BA	C00c	Gnai3	wilcox	down	II
Gar11	0.381731	-0.230999	0.185	0.202	1	BA	C00c	Gar1	wilcox	down	II
Tyw16	0.382206	-0.276938	0.087	0.103	1	BA	C00c	Tyw1	wilcox	down	II
Zbtb452	0.382282	-0.197768	0.104	0.121	1	BA	C00c	Zbtb45	wilcox	down	II
Zfp9483	0.382369	-0.318912	0.092	0.107	1	BA	C00c	Zfp948	wilcox	down	II
Ube2o3	0.382374	-0.116066	0.631	0.627	1	BA	C00c	Ube2o	wilcox	down	II
Slk4	0.382691	-0.149205	0.307	0.325	1	BA	C00c	Slk	wilcox	down	II
Dmac2l3	0.382962	-0.193717	0.203	0.222	1	BA	C00c	Dmac2l	wilcox	down	II
Emsy2	0.383006	0.131501	0.436	0.419	1	BA	C00c	Emsy	wilcox	up	I
Eif2a3	0.383114	-0.119284	0.332	0.361	1	BA	C00c	Eif2a	wilcox	down	II
P4hb1	0.383316	-0.204862	0.358	0.38	1	BA	C00c	P4hb	wilcox	down	II
Tubgcp33	0.38336	0.193953	0.237	0.218	1	BA	C00c	Tubgcp3	wilcox	up	I
Jpx4	0.383625	-0.306771	0.131	0.147	1	BA	C00c	Jpx	wilcox	down	II
Sept33	0.383874	-0.102904	0.699	0.71	1	BA	C00c	Sept3	wilcox	down	II
Abcb82	0.384008	0.222299	0.115	0.099	1	BA	C00c	Abcb8	wilcox	up	I
Lrrc562	0.38424	-0.186174	0.089	0.105	1	BA	C00c	Lrrc56	wilcox	down	II
Sgk15	0.384362	0.108556	0.211	0.19	1	BA	C00c	Sgk1	wilcox	up	I
Inpp5b4	0.384574	-0.182036	0.127	0.146	1	BA	C00c	Inpp5b	wilcox	down	II
Zfp8664	0.384902	-0.22536	0.112	0.126	1	BA	C00c	Zfp866	wilcox	down	II
Fam160a12	0.384965	-0.121305	0.133	0.153	1	BA	C00c	Fam160a1	wilcox	down	II
Tmem793	0.384968	0.31749	0.116	0.101	1	BA	C00c	Tmem79	wilcox	up	I
Dnaja31	0.38501	-0.126852	0.183	0.202	1	BA	C00c	Dnaja3	wilcox	down	II
Basp12	0.385484	0.150228	0.147	0.13	1	BA	C00c	Basp1	wilcox	up	I
Tmem1384	0.386138	0.132246	0.323	0.306	1	BA	C00c	Tmem138	wilcox	up	I
Slc12a73	0.386502	-0.169765	0.254	0.268	1	BA	C00c	Slc12a7	wilcox	down	II
Kpna12	0.386558	-0.125297	0.459	0.481	1	BA	C00c	Kpna1	wilcox	down	II
Zfp1434	0.386787	0.153621	0.205	0.187	1	BA	C00c	Zfp143	wilcox	up	I
Rbm453	0.386805	-0.233413	0.113	0.13	1	BA	C00c	Rbm45	wilcox	down	II
Agpat54	0.386979	-0.161918	0.173	0.192	1	BA	C00c	Agpat5	wilcox	down	II
Lars4	0.387181	0.109874	0.524	0.51	1	BA	C00c	Lars	wilcox	up	I
Hip12	0.387658	-0.182032	0.182	0.202	1	BA	C00c	Hip1	wilcox	down	II
Urm15	0.388021	-0.135252	0.151	0.172	1	BA	C00c	Urm1	wilcox	down	II
Lemd23	0.388069	0.121021	0.335	0.314	1	BA	C00c	Lemd2	wilcox	up	I
Rab7	0.388257	-0.164134	0.581	0.595	1	BA	C00c	Rab7	wilcox	down	II
Parg5	0.388496	0.107397	0.341	0.325	1	BA	C00c	Parg	wilcox	up	I
Rgs64	0.388556	-0.125891	0.44	0.469	1	BA	C00c	Rgs6	wilcox	down	II
Wdr743	0.388683	0.157206	0.202	0.183	1	BA	C00c	Wdr74	wilcox	up	I
B4galt14	0.389922	0.276964	0.15	0.133	1	BA	C00c	B4galt1	wilcox	up	I
Entpd55	0.390022	-0.187112	0.261	0.275	1	BA	C00c	Entpd5	wilcox	down	II
Sipa1l22	0.390173	-0.201826	0.096	0.112	1	BA	C00c	Sipa1l2	wilcox	down	II
Cdc405	0.390206	0.117122	0.33	0.313	1	BA	C00c	Cdc40	wilcox	up	I
Gm480791	0.390435	-0.338646	0.101	0.115	1	BA	C00c	Gm48079	wilcox	down	II
Sgce1	0.390501	-0.146343	0.099	0.115	1	BA	C00c	Sgce	wilcox	down	II
Nek31	0.390728	-0.152404	0.093	0.108	1	BA	C00c	Nek3	wilcox	down	II
Dgkg	0.391029	-0.173822	0.101	0.117	1	BA	C00c	Dgkg	wilcox	down	II
Hist1h2ac5	0.391086	0.157911	0.309	0.288	1	BA	C00c	Hist1h2ac	wilcox	up	I
Pak62	0.391193	0.219731	0.274	0.254	1	BA	C00c	Pak6	wilcox	up	I
Cblb4	0.391309	0.111615	0.309	0.288	1	BA	C00c	Cblb	wilcox	up	I
Ralgps25	0.392215	-0.15208	0.346	0.366	1	BA	C00c	Ralgps2	wilcox	down	II
Timm8a12	0.392352	-0.17124	0.209	0.229	1	BA	C00c	Timm8a1	wilcox	down	II
Nprl23	0.392843	0.123009	0.179	0.16	1	BA	C00c	Nprl2	wilcox	up	I
Taf45	0.392889	0.284592	0.13	0.115	1	BA	C00c	Taf4	wilcox	up	I
Dnali11	0.39298	-0.110573	0.162	0.183	1	BA	C00c	Dnali1	wilcox	down	II
Blzf11	0.392984	-0.150909	0.228	0.245	1	BA	C00c	Blzf1	wilcox	down	II
Cdkn2aipnl4	0.393084	0.122367	0.329	0.304	1	BA	C00c	Cdkn2aipnl	wilcox	up	I
Phf62	0.393089	-0.140187	0.306	0.325	1	BA	C00c	Phf6	wilcox	down	II
Cbfb3	0.393413	-0.167697	0.119	0.135	1	BA	C00c	Cbfb	wilcox	down	II
Cyren4	0.393652	-0.154113	0.157	0.176	1	BA	C00c	Cyren	wilcox	down	II
Tusc13	0.393745	0.184426	0.159	0.142	1	BA	C00c	Tusc1	wilcox	up	I
Dyrk42	0.393807	0.110372	0.469	0.458	1	BA	C00c	Dyrk4	wilcox	up	I
Tcf34	0.393867	-0.103593	0.151	0.171	1	BA	C00c	Tcf3	wilcox	down	II
Fam49b2	0.394812	0.28051	0.122	0.108	1	BA	C00c	Fam49b	wilcox	up	I
Slc7a44	0.394819	-0.30148	0.113	0.128	1	BA	C00c	Slc7a4	wilcox	down	II
Ablim21	0.394955	0.214976	0.13	0.115	1	BA	C00c	Ablim2	wilcox	up	I
Arrdc32	0.395413	-0.271344	0.183	0.199	1	BA	C00c	Arrdc3	wilcox	down	II
Map2k11	0.395512	-0.192891	0.202	0.226	1	BA	C00c	Map2k1	wilcox	down	II
Herc32	0.395652	-0.114682	0.46	0.496	1	BA	C00c	Herc3	wilcox	down	II
AW5498774	0.395772	-0.309184	0.119	0.135	1	BA	C00c	AW549877	wilcox	down	II
Tysnd15	0.39606	-0.161252	0.179	0.197	1	BA	C00c	Tysnd1	wilcox	down	II
Abca72	0.396738	0.146324	0.268	0.247	1	BA	C00c	Abca7	wilcox	up	I
1810044D09Rik3	0.396739	-0.164323	0.239	0.263	1	BA	C00c	1810044D09Rik	wilcox	down	II
Dym	0.397269	-0.120901	0.307	0.329	1	BA	C00c	Dym	wilcox	down	II
Ehbp16	0.39818	-0.168679	0.265	0.286	1	BA	C00c	Ehbp1	wilcox	down	II
Ube2i1	0.398347	0.144994	0.45	0.421	1	BA	C00c	Ube2i	wilcox	up	I
Ano62	0.399011	-0.162205	0.121	0.139	1	BA	C00c	Ano6	wilcox	down	II
Tmem1433	0.3992	0.192242	0.303	0.291	1	BA	C00c	Tmem143	wilcox	up	I
Lrrc43	0.399219	0.153904	0.2	0.183	1	BA	C00c	Lrrc43	wilcox	up	I
Drd21	0.399266	-0.132702	0.476	0.488	1	BA	C00c	Drd2	wilcox	down	II
Cdadc12	0.399475	0.170786	0.427	0.416	1	BA	C00c	Cdadc1	wilcox	up	I
Akt13	0.399654	-0.10926	0.317	0.343	1	BA	C00c	Akt1	wilcox	down	II
Ptpn112	0.399949	-0.125466	0.396	0.425	1	BA	C00c	Ptpn11	wilcox	down	II
Sh3bp5l3	0.400049	-0.104571	0.109	0.126	1	BA	C00c	Sh3bp5l	wilcox	down	II
Armc85	0.400113	-0.132666	0.297	0.32	1	BA	C00c	Armc8	wilcox	down	II
Zfp1464	0.400669	-0.262478	0.115	0.128	1	BA	C00c	Zfp146	wilcox	down	II
Dtwd15	0.401084	-0.11355	0.183	0.202	1	BA	C00c	Dtwd1	wilcox	down	II
Zmpste242	0.401364	-0.162822	0.388	0.414	1	BA	C00c	Zmpste24	wilcox	down	II
Kctd203	0.401502	-0.111321	0.205	0.226	1	BA	C00c	Kctd20	wilcox	down	II
Gadd45a3	0.401577	0.194864	0.118	0.101	1	BA	C00c	Gadd45a	wilcox	up	I
Tsfm2	0.401678	-0.134521	0.326	0.346	1	BA	C00c	Tsfm	wilcox	down	II
Blmh1	0.401822	-0.12826	0.411	0.444	1	BA	C00c	Blmh	wilcox	down	II
Plxnb11	0.402117	0.164533	0.154	0.137	1	BA	C00c	Plxnb1	wilcox	up	I
Gtf3a1	0.402313	0.150361	0.242	0.224	1	BA	C00c	Gtf3a	wilcox	up	I
Sh3pxd2a3	0.402516	0.154422	0.416	0.405	1	BA	C00c	Sh3pxd2a	wilcox	up	I
Clcn76	0.402569	0.358584	0.119	0.105	1	BA	C00c	Clcn7	wilcox	up	I
Armt12	0.402683	-0.102015	0.191	0.213	1	BA	C00c	Armt1	wilcox	down	II
Dennd4c3	0.403754	0.132901	0.271	0.25	1	BA	C00c	Dennd4c	wilcox	up	I
Cyfip12	0.404121	-0.115473	0.09	0.105	1	BA	C00c	Cyfip1	wilcox	down	II
Ppp2ca1	0.404555	-0.113302	0.673	0.682	1	BA	C00c	Ppp2ca	wilcox	down	II
Tmem132a1	0.404633	0.223718	0.109	0.094	1	BA	C00c	Tmem132a	wilcox	up	I
Pwp14	0.404646	0.180634	0.131	0.115	1	BA	C00c	Pwp1	wilcox	up	I
Pip5k1a2	0.405204	0.18869	0.277	0.256	1	BA	C00c	Pip5k1a	wilcox	up	I
Wdr114	0.406071	0.295722	0.147	0.135	1	BA	C00c	Wdr11	wilcox	up	I
Tmem1894	0.406662	0.171422	0.171	0.156	1	BA	C00c	Tmem189	wilcox	up	I
Sema4g	0.407044	-0.156387	0.157	0.178	1	BA	C00c	Sema4g	wilcox	down	II
A430033K04Rik4	0.407359	-0.24019	0.093	0.107	1	BA	C00c	A430033K04Rik	wilcox	down	II
Aldh18a13	0.407494	0.189586	0.138	0.123	1	BA	C00c	Aldh18a1	wilcox	up	I
Ndufaf31	0.407615	-0.114984	0.511	0.529	1	BA	C00c	Ndufaf3	wilcox	down	II
Esrp12	0.407726	-0.147794	0.2	0.222	1	BA	C00c	Esrp1	wilcox	down	II
Daam11	0.408515	0.145701	0.457	0.442	1	BA	C00c	Daam1	wilcox	up	I
Efcab72	0.40898	-0.255418	0.109	0.123	1	BA	C00c	Efcab7	wilcox	down	II
Nfia3	0.409162	0.156553	0.187	0.171	1	BA	C00c	Nfia	wilcox	up	I
St6galnac22	0.409277	0.170655	0.254	0.234	1	BA	C00c	St6galnac2	wilcox	up	I
Stx5a2	0.40951	0.111808	0.335	0.309	1	BA	C00c	Stx5a	wilcox	up	I
Gm270102	0.409532	-0.147355	0.098	0.114	1	BA	C00c	Gm27010	wilcox	down	II
Rnf2194	0.40999	0.349038	0.141	0.126	1	BA	C00c	Rnf219	wilcox	up	I
Zfp4104	0.410257	0.251288	0.124	0.11	1	BA	C00c	Zfp410	wilcox	up	I
Bhlhe414	0.410599	-0.138857	0.115	0.131	1	BA	C00c	Bhlhe41	wilcox	down	II
Blvra4	0.410689	-0.172205	0.213	0.234	1	BA	C00c	Blvra	wilcox	down	II
2810006K23Rik5	0.411068	0.173669	0.243	0.227	1	BA	C00c	2810006K23Rik	wilcox	up	I
Stk393	0.41128	0.143399	0.324	0.309	1	BA	C00c	Stk39	wilcox	up	I
Rbm343	0.411571	0.11768	0.289	0.268	1	BA	C00c	Rbm34	wilcox	up	I
Apc22	0.41162	-0.191389	0.15	0.169	1	BA	C00c	Apc2	wilcox	down	II
Nicn15	0.411746	-0.215866	0.159	0.174	1	BA	C00c	Nicn1	wilcox	down	II
Cap12	0.412506	-0.114169	0.261	0.29	1	BA	C00c	Cap1	wilcox	down	II
Mfsd115	0.41253	-0.106588	0.243	0.268	1	BA	C00c	Mfsd11	wilcox	down	II
Nectin23	0.412609	0.208751	0.173	0.158	1	BA	C00c	Nectin2	wilcox	up	I
Trib31	0.412789	0.194169	0.139	0.124	1	BA	C00c	Trib3	wilcox	up	I
Trmt123	0.412997	0.136235	0.252	0.233	1	BA	C00c	Trmt12	wilcox	up	I
Bag44	0.413036	-0.157057	0.287	0.309	1	BA	C00c	Bag4	wilcox	down	II
Gmnn4	0.413052	-0.155963	0.193	0.21	1	BA	C00c	Gmnn	wilcox	down	II
Sat13	0.413268	0.120638	0.127	0.112	1	BA	C00c	Sat1	wilcox	up	I
Ino80c2	0.413271	-0.167587	0.112	0.128	1	BA	C00c	Ino80c	wilcox	down	II
mt-Nd64	0.413341	-0.150465	0.226	0.25	1	BA	C00c	mt-Nd6	wilcox	down	II
Gm502403	0.413826	0.1415	0.398	0.387	1	BA	C00c	Gm50240	wilcox	up	I
Zfp7404	0.414177	-0.227719	0.205	0.224	1	BA	C00c	Zfp740	wilcox	down	II
Lor2	0.414185	-0.194861	0.112	0.128	1	BA	C00c	Lor	wilcox	down	II
Odf3b1	0.414308	0.18975	0.229	0.211	1	BA	C00c	Odf3b	wilcox	up	I
Lca53	0.414358	0.151065	0.28	0.263	1	BA	C00c	Lca5	wilcox	up	I
Psd2	0.414406	0.126446	0.202	0.187	1	BA	C00c	Psd	wilcox	up	I
Zeb12	0.414633	0.182853	0.235	0.218	1	BA	C00c	Zeb1	wilcox	up	I
Gm341211	0.414641	-0.275582	0.115	0.13	1	BA	C00c	Gm34121	wilcox	down	II
4930458D05Rik1	0.414826	0.215694	0.228	0.208	1	BA	C00c	4930458D05Rik	wilcox	up	I
Dtnb3	0.414854	0.120699	0.231	0.213	1	BA	C00c	Dtnb	wilcox	up	I
Dnaja43	0.415093	-0.159575	0.246	0.265	1	BA	C00c	Dnaja4	wilcox	down	II
Atg33	0.415098	0.105558	0.555	0.545	1	BA	C00c	Atg3	wilcox	up	I
Crbn3	0.415232	0.13263	0.289	0.268	1	BA	C00c	Crbn	wilcox	up	I
Gm440371	0.415934	-0.270718	0.112	0.124	1	BA	C00c	Gm44037	wilcox	down	II
Slc27a12	0.416395	0.12865	0.119	0.103	1	BA	C00c	Slc27a1	wilcox	up	I
Ap1s31	0.416492	-0.150618	0.171	0.188	1	BA	C00c	Ap1s3	wilcox	down	II
Git23	0.416568	-0.161164	0.191	0.208	1	BA	C00c	Git2	wilcox	down	II
E130307A14Rik4	0.416732	0.28171	0.127	0.114	1	BA	C00c	E130307A14Rik	wilcox	up	I
Wdr631	0.417186	-0.10767	0.404	0.428	1	BA	C00c	Wdr63	wilcox	down	II
Dnal14	0.417266	-0.128646	0.378	0.391	1	BA	C00c	Dnal1	wilcox	down	II
Gle15	0.418096	0.135311	0.213	0.192	1	BA	C00c	Gle1	wilcox	up	I
Usp410	0.418608	0.186623	0.28	0.263	1	BA	C00c	Usp4	wilcox	up	I
Pik3c2a3	0.418677	0.11166	0.505	0.504	1	BA	C00c	Pik3c2a	wilcox	up	I
Dact32	0.418868	0.237927	0.106	0.092	1	BA	C00c	Dact3	wilcox	up	I
Snhg13	0.418959	0.149691	0.283	0.268	1	BA	C00c	Snhg1	wilcox	up	I
Phf21a3	0.419134	0.16918	0.165	0.151	1	BA	C00c	Phf21a	wilcox	up	I
Yeats44	0.419235	-0.144975	0.463	0.48	1	BA	C00c	Yeats4	wilcox	down	II
Mrps232	0.419503	0.11561	0.437	0.43	1	BA	C00c	Mrps23	wilcox	up	I
Sfmbt13	0.419617	-0.207853	0.286	0.298	1	BA	C00c	Sfmbt1	wilcox	down	II
Farsa1	0.419969	0.127225	0.298	0.284	1	BA	C00c	Farsa	wilcox	up	I
Phtf12	0.420018	0.166123	0.404	0.391	1	BA	C00c	Phtf1	wilcox	up	I
1810030O07Rik4	0.420141	-0.187229	0.11	0.124	1	BA	C00c	1810030O07Rik	wilcox	down	II
Pdxk4	0.420321	0.146712	0.135	0.119	1	BA	C00c	Pdxk	wilcox	up	I
Mob1b3	0.420449	-0.119338	0.405	0.426	1	BA	C00c	Mob1b	wilcox	down	II
Prepl3	0.420539	0.1549	0.197	0.179	1	BA	C00c	Prepl	wilcox	up	I
Galk25	0.420942	-0.10536	0.183	0.201	1	BA	C00c	Galk2	wilcox	down	II
Taco1os1	0.420951	-0.216712	0.122	0.137	1	BA	C00c	Taco1os	wilcox	down	II
Fech3	0.421136	0.132115	0.13	0.114	1	BA	C00c	Fech	wilcox	up	I
Abca25	0.421501	0.25664	0.291	0.275	1	BA	C00c	Abca2	wilcox	up	I
Plppr12	0.421529	0.137515	0.257	0.24	1	BA	C00c	Plppr1	wilcox	up	I
Tbcd2	0.422011	-0.163918	0.102	0.117	1	BA	C00c	Tbcd	wilcox	down	II
Nub13	0.42281	0.102987	0.414	0.407	1	BA	C00c	Nub1	wilcox	up	I
4430402I18Rik4	0.422907	-0.11423	0.554	0.558	1	BA	C00c	4430402I18Rik	wilcox	down	II
Nupr15	0.422965	-0.27431	0.092	0.105	1	BA	C00c	Nupr1	wilcox	down	II
Mterf22	0.423367	-0.180348	0.109	0.123	1	BA	C00c	Mterf2	wilcox	down	II
Scn3a1	0.423771	-0.117925	0.252	0.272	1	BA	C00c	Scn3a	wilcox	down	II
Ina3	0.424473	-0.150301	0.216	0.238	1	BA	C00c	Ina	wilcox	down	II
Ttbk12	0.425538	-0.13073	0.281	0.302	1	BA	C00c	Ttbk1	wilcox	down	II
Rab123	0.426292	0.209973	0.336	0.327	1	BA	C00c	Rab12	wilcox	up	I
Man1a23	0.426296	-0.101232	0.404	0.426	1	BA	C00c	Man1a2	wilcox	down	II
Fahd2a4	0.426311	-0.184191	0.125	0.14	1	BA	C00c	Fahd2a	wilcox	down	II
Sept13	0.426389	-0.149005	0.119	0.135	1	BA	C00c	Sept1	wilcox	down	II
Pex145	0.426395	-0.232285	0.191	0.208	1	BA	C00c	Pex14	wilcox	down	II
Zfp4265	0.426857	-0.124538	0.205	0.222	1	BA	C00c	Zfp426	wilcox	down	II
Ccdc223	0.426871	0.27401	0.122	0.108	1	BA	C00c	Ccdc22	wilcox	up	I
Ttf12	0.427136	0.151275	0.194	0.172	1	BA	C00c	Ttf1	wilcox	up	I
Gtf2h34	0.427256	-0.101719	0.113	0.13	1	BA	C00c	Gtf2h3	wilcox	down	II
Vps83	0.427319	0.176514	0.173	0.155	1	BA	C00c	Vps8	wilcox	up	I
Dcaf73	0.427443	0.131976	0.413	0.396	1	BA	C00c	Dcaf7	wilcox	up	I
Plekha53	0.427937	0.246174	0.188	0.176	1	BA	C00c	Plekha5	wilcox	up	I
Wsb14	0.427959	0.134685	0.266	0.252	1	BA	C00c	Wsb1	wilcox	up	I
Pgam54	0.42797	-0.152375	0.13	0.144	1	BA	C00c	Pgam5	wilcox	down	II
Nom13	0.428055	-0.140388	0.22	0.238	1	BA	C00c	Nom1	wilcox	down	II
Ncoa53	0.428103	-0.232288	0.191	0.208	1	BA	C00c	Ncoa5	wilcox	down	II
Anapc14	0.428146	0.118096	0.177	0.162	1	BA	C00c	Anapc1	wilcox	up	I
Pde4dip2	0.42819	0.170207	0.269	0.256	1	BA	C00c	Pde4dip	wilcox	up	I
Rab3gap24	0.428735	-0.138146	0.234	0.254	1	BA	C00c	Rab3gap2	wilcox	down	II
Ccdc624	0.430318	0.222744	0.112	0.099	1	BA	C00c	Ccdc62	wilcox	up	I
Dbn14	0.430751	-0.133416	0.214	0.236	1	BA	C00c	Dbn1	wilcox	down	II
Rad23b1	0.431048	-0.142802	0.453	0.472	1	BA	C00c	Rad23b	wilcox	down	II
Ralgds3	0.431301	0.134736	0.416	0.4	1	BA	C00c	Ralgds	wilcox	up	I
Ero1l3	0.432082	0.176205	0.168	0.155	1	BA	C00c	Ero1l	wilcox	up	I
Cnrip12	0.432312	-0.221787	0.202	0.218	1	BA	C00c	Cnrip1	wilcox	down	II
Eef2k3	0.432378	-0.141655	0.468	0.481	1	BA	C00c	Eef2k	wilcox	down	II
Prkd24	0.432479	-0.144316	0.223	0.242	1	BA	C00c	Prkd2	wilcox	down	II
Bach13	0.433052	0.276975	0.139	0.126	1	BA	C00c	Bach1	wilcox	up	I
Mtmr26	0.433889	-0.109438	0.093	0.107	1	BA	C00c	Mtmr2	wilcox	down	II
Mtg13	0.43398	0.113625	0.147	0.13	1	BA	C00c	Mtg1	wilcox	up	I
Galnt33	0.435006	-0.131244	0.269	0.288	1	BA	C00c	Galnt3	wilcox	down	II
Xpnpep13	0.435238	0.122594	0.255	0.24	1	BA	C00c	Xpnpep1	wilcox	up	I
Fbxo35	0.435573	0.114286	0.385	0.362	1	BA	C00c	Fbxo3	wilcox	up	I
Tet24	0.435695	0.184615	0.107	0.094	1	BA	C00c	Tet2	wilcox	up	I
Zfp8695	0.435966	0.321916	0.194	0.183	1	BA	C00c	Zfp869	wilcox	up	I
Rnaseh2b3	0.437205	-0.144339	0.277	0.3	1	BA	C00c	Rnaseh2b	wilcox	down	II
Atl33	0.437991	0.14345	0.2	0.183	1	BA	C00c	Atl3	wilcox	up	I
1600002K03Rik5	0.438041	-0.222336	0.098	0.112	1	BA	C00c	1600002K03Rik	wilcox	down	II
Atg16l14	0.438531	0.15512	0.127	0.112	1	BA	C00c	Atg16l1	wilcox	up	I
Map4k42	0.438733	0.105217	0.237	0.217	1	BA	C00c	Map4k4	wilcox	up	I
Phrf15	0.439032	-0.111402	0.242	0.266	1	BA	C00c	Phrf1	wilcox	down	II
Sphk24	0.439515	-0.12237	0.119	0.135	1	BA	C00c	Sphk2	wilcox	down	II
Rsl24d11	0.439529	-0.150806	0.187	0.206	1	BA	C00c	Rsl24d1	wilcox	down	II
Slc1a41	0.439864	-0.201709	0.098	0.112	1	BA	C00c	Slc1a4	wilcox	down	II
Ubac13	0.439895	-0.136096	0.252	0.272	1	BA	C00c	Ubac1	wilcox	down	II
Akt25	0.440899	-0.109433	0.318	0.339	1	BA	C00c	Akt2	wilcox	down	II
Tmcc23	0.441032	0.108308	0.407	0.384	1	BA	C00c	Tmcc2	wilcox	up	I
Cant11	0.441253	-0.16097	0.277	0.291	1	BA	C00c	Cant1	wilcox	down	II
Ppih4	0.441531	0.146851	0.205	0.188	1	BA	C00c	Ppih	wilcox	up	I
Rrm2b4	0.441965	0.147924	0.422	0.416	1	BA	C00c	Rrm2b	wilcox	up	I
Efcab62	0.442009	-0.118275	0.229	0.247	1	BA	C00c	Efcab6	wilcox	down	II
Gm9932	0.442383	0.246726	0.127	0.114	1	BA	C00c	Gm9932	wilcox	up	I
Psmd3	0.443321	-0.101221	0.369	0.401	1	BA	C00c	Psmd3	wilcox	down	II
LTO13	0.44334	-0.101478	0.089	0.103	1	BA	C00c	LTO1	wilcox	down	II
Ube4b2	0.44359	-0.135168	0.214	0.231	1	BA	C00c	Ube4b	wilcox	down	II
Cnot6l3	0.443703	0.126282	0.518	0.494	1	BA	C00c	Cnot6l	wilcox	up	I
Rbck13	0.443799	0.210026	0.213	0.199	1	BA	C00c	Rbck1	wilcox	up	I
Tmx24	0.444182	-0.101594	0.353	0.378	1	BA	C00c	Tmx2	wilcox	down	II
Zfp7604	0.444699	-0.167688	0.093	0.107	1	BA	C00c	Zfp760	wilcox	down	II
Rab11fip12	0.445005	0.330836	0.317	0.298	1	BA	C00c	Rab11fip1	wilcox	up	I
Cnot94	0.445067	0.261893	0.142	0.128	1	BA	C00c	Cnot9	wilcox	up	I
Gprasp14	0.445182	0.185222	0.2	0.185	1	BA	C00c	Gprasp1	wilcox	up	I
Bscl26	0.445359	0.152265	0.193	0.178	1	BA	C00c	Bscl2	wilcox	up	I
Cdk162	0.446076	0.142859	0.358	0.334	1	BA	C00c	Cdk16	wilcox	up	I
Sp3os3	0.446113	-0.18184	0.161	0.178	1	BA	C00c	Sp3os	wilcox	down	II
Anxa113	0.446194	0.173605	0.127	0.112	1	BA	C00c	Anxa11	wilcox	up	I
Ube2h3	0.446381	0.104595	0.613	0.615	1	BA	C00c	Ube2h	wilcox	up	I
Zfp6221	0.446869	-0.108484	0.349	0.373	1	BA	C00c	Zfp622	wilcox	down	II
Smarcal14	0.447143	-0.237699	0.093	0.107	1	BA	C00c	Smarcal1	wilcox	down	II
Gna113	0.447304	0.10078	0.245	0.226	1	BA	C00c	Gna11	wilcox	up	I
Rabl64	0.447463	0.122325	0.292	0.275	1	BA	C00c	Rabl6	wilcox	up	I
Tmem1312	0.447488	-0.137219	0.242	0.254	1	BA	C00c	Tmem131	wilcox	down	II
Neo14	0.447498	0.206445	0.226	0.211	1	BA	C00c	Neo1	wilcox	up	I
Zfp7683	0.448081	0.207353	0.131	0.117	1	BA	C00c	Zfp768	wilcox	up	I
Lcmt14	0.44817	0.181644	0.15	0.133	1	BA	C00c	Lcmt1	wilcox	up	I
D230025D16Rik3	0.448558	0.149954	0.125	0.112	1	BA	C00c	D230025D16Rik	wilcox	up	I
Snhg203	0.448633	0.177615	0.26	0.243	1	BA	C00c	Snhg20	wilcox	up	I
Sgms21	0.449787	-0.116748	0.09	0.103	1	BA	C00c	Sgms2	wilcox	down	II
Cad5	0.449979	-0.177079	0.09	0.103	1	BA	C00c	Cad	wilcox	down	II
Tmem1012	0.450389	0.177717	0.287	0.274	1	BA	C00c	Tmem101	wilcox	up	I
Bbs44	0.45077	0.10471	0.645	0.634	1	BA	C00c	Bbs4	wilcox	up	I
Brd41	0.450984	0.113647	0.367	0.348	1	BA	C00c	Brd4	wilcox	up	I
Cacna1b1	0.451337	-0.139911	0.324	0.339	1	BA	C00c	Cacna1b	wilcox	down	II
Fam192a2	0.451583	0.185159	0.379	0.369	1	BA	C00c	Fam192a	wilcox	up	I
Slco3a12	0.451969	-0.126751	0.17	0.188	1	BA	C00c	Slco3a1	wilcox	down	II
Gm118372	0.452074	-0.227082	0.104	0.117	1	BA	C00c	Gm11837	wilcox	down	II
5730480H06Rik4	0.452501	0.110758	0.391	0.369	1	BA	C00c	5730480H06Rik	wilcox	up	I
Zdhhc110	0.452852	0.185976	0.226	0.211	1	BA	C00c	Zdhhc1	wilcox	up	I
Chmp1a4	0.453118	-0.117459	0.271	0.293	1	BA	C00c	Chmp1a	wilcox	down	II
Pllp2	0.45362	0.138475	0.312	0.3	1	BA	C00c	Pllp	wilcox	up	I
Rnaseh2a2	0.453758	-0.327227	0.098	0.11	1	BA	C00c	Rnaseh2a	wilcox	down	II
A430018G15Rik3	0.45382	0.295709	0.144	0.131	1	BA	C00c	A430018G15Rik	wilcox	up	I
Gm99584	0.453929	0.102866	0.263	0.252	1	BA	C00c	Gm9958	wilcox	up	I
Lancl24	0.454109	0.21352	0.162	0.147	1	BA	C00c	Lancl2	wilcox	up	I
5830448L01Rik2	0.454205	-0.224399	0.122	0.135	1	BA	C00c	5830448L01Rik	wilcox	down	II
Stac	0.454412	-0.116015	0.11	0.124	1	BA	C00c	Stac	wilcox	down	II
Mapk1ip13	0.454527	0.110769	0.191	0.174	1	BA	C00c	Mapk1ip1	wilcox	up	I
Copg13	0.45465	-0.10401	0.37	0.385	1	BA	C00c	Copg1	wilcox	down	II
Gpn25	0.455011	0.30674	0.131	0.119	1	BA	C00c	Gpn2	wilcox	up	I
Gm496023	0.455343	-0.185686	0.102	0.115	1	BA	C00c	Gm49602	wilcox	down	II
Rbm153	0.455662	-0.199734	0.093	0.107	1	BA	C00c	Rbm15	wilcox	down	II
Asns4	0.456012	-0.110632	0.228	0.247	1	BA	C00c	Asns	wilcox	down	II
Zfp4234	0.45605	0.156328	0.119	0.107	1	BA	C00c	Zfp423	wilcox	up	I
Mnt5	0.457303	-0.124396	0.174	0.192	1	BA	C00c	Mnt	wilcox	down	II
Pcbp32	0.457442	-0.129318	0.193	0.211	1	BA	C00c	Pcbp3	wilcox	down	II
Scyl13	0.457524	0.175424	0.274	0.263	1	BA	C00c	Scyl1	wilcox	up	I
Ppp1cc	0.457657	0.110658	0.46	0.451	1	BA	C00c	Ppp1cc	wilcox	up	I
Jup2	0.458518	0.133839	0.391	0.385	1	BA	C00c	Jup	wilcox	up	I
Zdhhc123	0.458583	0.163463	0.232	0.217	1	BA	C00c	Zdhhc12	wilcox	up	I
Slc35f4	0.458841	0.172175	0.15	0.135	1	BA	C00c	Slc35f4	wilcox	up	I
Bcl63	0.459766	0.143236	0.424	0.414	1	BA	C00c	Bcl6	wilcox	up	I
Fbxl151	0.460144	0.115918	0.411	0.394	1	BA	C00c	Fbxl15	wilcox	up	I
Tmem93	0.460494	-0.112455	0.159	0.176	1	BA	C00c	Tmem9	wilcox	down	II
Mkrn23	0.460568	-0.10679	0.235	0.256	1	BA	C00c	Mkrn2	wilcox	down	II
Chfr2	0.460752	0.100349	0.313	0.291	1	BA	C00c	Chfr	wilcox	up	I
Slc25a445	0.460791	0.127633	0.162	0.151	1	BA	C00c	Slc25a44	wilcox	up	I
Ccdc1176	0.461091	-0.147139	0.101	0.115	1	BA	C00c	Ccdc117	wilcox	down	II
Epm2aip13	0.46125	0.136221	0.339	0.325	1	BA	C00c	Epm2aip1	wilcox	up	I
Chmp74	0.461501	0.203057	0.144	0.131	1	BA	C00c	Chmp7	wilcox	up	I
Rab11fip32	0.461737	-0.145616	0.187	0.199	1	BA	C00c	Rab11fip3	wilcox	down	II
Wasf12	0.461756	-0.205958	0.125	0.139	1	BA	C00c	Wasf1	wilcox	down	II
Smpd44	0.461892	-0.1653	0.098	0.112	1	BA	C00c	Smpd4	wilcox	down	II
Rgs7	0.462574	-0.189622	0.191	0.206	1	BA	C00c	Rgs7	wilcox	down	II
Ctdsp24	0.462994	-0.101125	0.332	0.348	1	BA	C00c	Ctdsp2	wilcox	down	II
Usp492	0.463066	-0.125463	0.118	0.131	1	BA	C00c	Usp49	wilcox	down	II
Smpd22	0.463212	-0.174592	0.179	0.197	1	BA	C00c	Smpd2	wilcox	down	II
Dio22	0.463314	0.195117	0.43	0.426	1	BA	C00c	Dio2	wilcox	up	I
Atpsckmt3	0.463358	-0.12575	0.18	0.201	1	BA	C00c	Atpsckmt	wilcox	down	II
Gns4	0.463621	-0.204069	0.185	0.201	1	BA	C00c	Gns	wilcox	down	II
Mterf42	0.463972	0.185954	0.208	0.194	1	BA	C00c	Mterf4	wilcox	up	I
Cpsf16	0.464321	0.236679	0.131	0.119	1	BA	C00c	Cpsf1	wilcox	up	I
Mis124	0.464463	-0.171967	0.271	0.288	1	BA	C00c	Mis12	wilcox	down	II
Dgcr84	0.464546	-0.199714	0.121	0.133	1	BA	C00c	Dgcr8	wilcox	down	II
Abi11	0.464972	0.140811	0.428	0.423	1	BA	C00c	Abi1	wilcox	up	I
Msantd42	0.465291	0.113465	0.171	0.156	1	BA	C00c	Msantd4	wilcox	up	I
Ciao32	0.465466	0.109221	0.2	0.185	1	BA	C00c	Ciao3	wilcox	up	I
Tmem174	0.465599	-0.212605	0.31	0.321	1	BA	C00c	Tmem17	wilcox	down	II
Marf13	0.465704	0.218065	0.286	0.275	1	BA	C00c	Marf1	wilcox	up	I
Gtf3c14	0.466459	-0.108308	0.295	0.316	1	BA	C00c	Gtf3c1	wilcox	down	II
Tamm414	0.466944	-0.103546	0.112	0.126	1	BA	C00c	Tamm41	wilcox	down	II
Atp13a23	0.466963	0.144009	0.255	0.238	1	BA	C00c	Atp13a2	wilcox	up	I
Wdr415	0.467271	0.298814	0.121	0.108	1	BA	C00c	Wdr41	wilcox	up	I
Akr1e15	0.46777	-0.113174	0.232	0.249	1	BA	C00c	Akr1e1	wilcox	down	II
Camk2n12	0.468134	0.376719	0.133	0.121	1	BA	C00c	Camk2n1	wilcox	up	I
Sptlc22	0.468209	0.204834	0.145	0.131	1	BA	C00c	Sptlc2	wilcox	up	I
Gm46732	0.468595	0.29039	0.141	0.13	1	BA	C00c	Gm4673	wilcox	up	I
Ccdc1894	0.46945	0.100294	0.505	0.485	1	BA	C00c	Ccdc189	wilcox	up	I
Wdr133	0.469713	0.115651	0.286	0.268	1	BA	C00c	Wdr13	wilcox	up	I
Slc6a171	0.469775	0.202156	0.332	0.323	1	BA	C00c	Slc6a17	wilcox	up	I
Zdhhc134	0.469989	0.226442	0.191	0.178	1	BA	C00c	Zdhhc13	wilcox	up	I
Akna1	0.470079	-0.113041	0.278	0.295	1	BA	C00c	Akna	wilcox	down	II
Usp323	0.470496	0.259502	0.234	0.229	1	BA	C00c	Usp32	wilcox	up	I
Traf43	0.470724	-0.17083	0.338	0.345	1	BA	C00c	Traf4	wilcox	down	II
Rsph14	0.470755	-0.148615	0.317	0.336	1	BA	C00c	Rsph14	wilcox	down	II
Ccdc432	0.470779	0.151658	0.193	0.178	1	BA	C00c	Ccdc43	wilcox	up	I
Echdc14	0.471118	-0.155796	0.187	0.206	1	BA	C00c	Echdc1	wilcox	down	II
Rmc12	0.47146	-0.317443	0.136	0.147	1	BA	C00c	Rmc1	wilcox	down	II
Rnf1685	0.471817	-0.170517	0.229	0.245	1	BA	C00c	Rnf168	wilcox	down	II
Sh2d3c1	0.472272	0.174095	0.323	0.316	1	BA	C00c	Sh2d3c	wilcox	up	I
Scaf42	0.472554	0.112724	0.216	0.202	1	BA	C00c	Scaf4	wilcox	up	I
Borcs54	0.472626	0.100809	0.251	0.229	1	BA	C00c	Borcs5	wilcox	up	I
Zgpat2	0.47263	-0.144583	0.159	0.174	1	BA	C00c	Zgpat	wilcox	down	II
Rbl2	0.472661	0.131591	0.242	0.226	1	BA	C00c	Rbl2	wilcox	up	I
Neurl1a1	0.472812	0.111306	0.191	0.172	1	BA	C00c	Neurl1a	wilcox	up	I
Exoc64	0.473237	-0.209191	0.209	0.222	1	BA	C00c	Exoc6	wilcox	down	II
5430402O13Rik1	0.47528	-0.255675	0.095	0.107	1	BA	C00c	5430402O13Rik	wilcox	down	II
Snx43	0.475439	-0.192374	0.115	0.126	1	BA	C00c	Snx4	wilcox	down	II
Cpped13	0.475799	-0.168979	0.136	0.149	1	BA	C00c	Cpped1	wilcox	down	II
Btrc4	0.475853	-0.17651	0.191	0.206	1	BA	C00c	Btrc	wilcox	down	II
Gm300255	0.475961	0.143237	0.243	0.226	1	BA	C00c	Gm30025	wilcox	up	I
Tnpo12	0.476352	0.175229	0.419	0.398	1	BA	C00c	Tnpo1	wilcox	up	I
Zfp3581	0.476758	-0.190153	0.161	0.176	1	BA	C00c	Zfp358	wilcox	down	II
Rad51d3	0.477287	-0.11406	0.09	0.103	1	BA	C00c	Rad51d	wilcox	down	II
Zfp5241	0.477504	0.285265	0.151	0.139	1	BA	C00c	Zfp524	wilcox	up	I
Ccdc1303	0.477925	0.274091	0.139	0.128	1	BA	C00c	Ccdc130	wilcox	up	I
Baiap2l13	0.477944	-0.239854	0.329	0.334	1	BA	C00c	Baiap2l1	wilcox	down	II
Chaf1a2	0.478167	0.176715	0.196	0.179	1	BA	C00c	Chaf1a	wilcox	up	I
Med116	0.478407	0.217697	0.162	0.149	1	BA	C00c	Med1	wilcox	up	I
Skap24	0.478628	0.200602	0.323	0.311	1	BA	C00c	Skap2	wilcox	up	I
Golph3l3	0.478812	0.155079	0.251	0.238	1	BA	C00c	Golph3l	wilcox	up	I
C78859	0.480373	-0.140283	0.246	0.22	1	BA	C00c	C78859	wilcox	down	II
Nt5m4	0.480429	0.125319	0.353	0.346	1	BA	C00c	Nt5m	wilcox	up	I
S100a62	0.480844	0.496735	0.213	0.231	1	BA	C00c	S100a6	wilcox	up	I
Fzr12	0.481554	-0.130675	0.179	0.195	1	BA	C00c	Fzr1	wilcox	down	II
Creb3l13	0.481596	0.131008	0.413	0.405	1	BA	C00c	Creb3l1	wilcox	up	I
Tshz35	0.481699	-0.138058	0.292	0.309	1	BA	C00c	Tshz3	wilcox	down	II
Tsen341	0.481817	0.102845	0.235	0.218	1	BA	C00c	Tsen34	wilcox	up	I
Nek72	0.482357	0.112007	0.443	0.43	1	BA	C00c	Nek7	wilcox	up	I
Pias43	0.482625	-0.227948	0.203	0.218	1	BA	C00c	Pias4	wilcox	down	II
Ythdf22	0.482728	0.147275	0.234	0.224	1	BA	C00c	Ythdf2	wilcox	up	I
Josd11	0.482916	-0.125776	0.185	0.202	1	BA	C00c	Josd1	wilcox	down	II
Cep893	0.482941	-0.113025	0.309	0.329	1	BA	C00c	Cep89	wilcox	down	II
Gm284241	0.483177	0.109548	0.139	0.124	1	BA	C00c	Gm28424	wilcox	up	I
Tbl1x2	0.483494	-0.18436	0.344	0.352	1	BA	C00c	Tbl1x	wilcox	down	II
Atxn7l34	0.483802	0.235945	0.17	0.16	1	BA	C00c	Atxn7l3	wilcox	up	I
Wdr465	0.483984	-0.262318	0.11	0.121	1	BA	C00c	Wdr46	wilcox	down	II
Ints63	0.48408	-0.110937	0.367	0.38	1	BA	C00c	Ints6	wilcox	down	II
Mef2b2	0.484467	0.166668	0.242	0.229	1	BA	C00c	Mef2b	wilcox	up	I
Gm26512	0.484857	0.185408	0.274	0.261	1	BA	C00c	Gm26512	wilcox	up	I
Pde124	0.484958	0.158855	0.252	0.236	1	BA	C00c	Pde12	wilcox	up	I
Prpf41	0.484972	0.101679	0.515	0.499	1	BA	C00c	Prpf4	wilcox	up	I
Tmem35b3	0.485604	0.16201	0.153	0.139	1	BA	C00c	Tmem35b	wilcox	up	I
Pcid24	0.485714	-0.145352	0.102	0.115	1	BA	C00c	Pcid2	wilcox	down	II
Dnajb92	0.486107	0.114852	0.728	0.735	1	BA	C00c	Dnajb9	wilcox	up	I
Ppox3	0.486189	-0.172011	0.275	0.29	1	BA	C00c	Ppox	wilcox	down	II
Kif13b3	0.486336	-0.170716	0.121	0.135	1	BA	C00c	Kif13b	wilcox	down	II
Strn6	0.486537	-0.205807	0.093	0.105	1	BA	C00c	Strn	wilcox	down	II
Stimate5	0.486554	0.137109	0.154	0.139	1	BA	C00c	Stimate	wilcox	up	I
Jak23	0.486651	-0.163466	0.19	0.204	1	BA	C00c	Jak2	wilcox	down	II
Msantd22	0.486807	0.272339	0.125	0.114	1	BA	C00c	Msantd2	wilcox	up	I
Il181	0.486983	0.118448	0.153	0.137	1	BA	C00c	Il18	wilcox	up	I
Zfp604	0.487231	-0.122882	0.194	0.21	1	BA	C00c	Zfp60	wilcox	down	II
Atxn7l13	0.48725	-0.110368	0.15	0.167	1	BA	C00c	Atxn7l1	wilcox	down	II
Mpg2	0.48725	0.266655	0.141	0.128	1	BA	C00c	Mpg	wilcox	up	I
Skil5	0.487319	0.135757	0.414	0.389	1	BA	C00c	Skil	wilcox	up	I
Cep782	0.487697	0.206298	0.239	0.226	1	BA	C00c	Cep78	wilcox	up	I
Mta21	0.487785	0.285271	0.135	0.123	1	BA	C00c	Mta2	wilcox	up	I
Afg3l25	0.488818	-0.104281	0.2	0.215	1	BA	C00c	Afg3l2	wilcox	down	II
Atp13a32	0.489206	-0.145863	0.106	0.119	1	BA	C00c	Atp13a3	wilcox	down	II
Gin13	0.489265	-0.10969	0.338	0.357	1	BA	C00c	Gin1	wilcox	down	II
Narf6	0.489301	0.123421	0.179	0.163	1	BA	C00c	Narf	wilcox	up	I
Gfm22	0.490056	-0.114826	0.19	0.204	1	BA	C00c	Gfm2	wilcox	down	II
Aff14	0.490233	0.132942	0.196	0.183	1	BA	C00c	Aff1	wilcox	up	I
Polg4	0.490778	0.215995	0.136	0.124	1	BA	C00c	Polg	wilcox	up	I
Klf104	0.490889	-0.198908	0.22	0.233	1	BA	C00c	Klf10	wilcox	down	II
5330438D12Rik3	0.491152	-0.109158	0.636	0.659	1	BA	C00c	5330438D12Rik	wilcox	down	II
Lrch33	0.492355	0.164255	0.222	0.213	1	BA	C00c	Lrch3	wilcox	up	I
Tppp	0.492974	-0.15751	0.248	0.259	1	BA	C00c	Tppp	wilcox	down	II
Dagla1	0.493484	0.186471	0.142	0.13	1	BA	C00c	Dagla	wilcox	up	I
Smim132	0.493704	0.106867	0.544	0.54	1	BA	C00c	Smim13	wilcox	up	I
Gzf12	0.493734	0.177737	0.153	0.14	1	BA	C00c	Gzf1	wilcox	up	I
Cep1282	0.493874	-0.142663	0.209	0.226	1	BA	C00c	Cep128	wilcox	down	II
Zfhx34	0.49416	-0.107863	0.263	0.284	1	BA	C00c	Zfhx3	wilcox	down	II
Myo5b1	0.494186	0.224465	0.202	0.192	1	BA	C00c	Myo5b	wilcox	up	I
Nck13	0.494428	-0.119174	0.263	0.279	1	BA	C00c	Nck1	wilcox	down	II
Mrps165	0.495247	-0.102566	0.44	0.46	1	BA	C00c	Mrps16	wilcox	down	II
Psph4	0.495269	-0.112296	0.258	0.275	1	BA	C00c	Psph	wilcox	down	II
Ppef1	0.495489	-0.148828	0.109	0.123	1	BA	C00c	Ppef1	wilcox	down	II
Sema7a1	0.495666	0.215959	0.385	0.384	1	BA	C00c	Sema7a	wilcox	up	I
Ppp1r12b4	0.496894	-0.254777	0.093	0.105	1	BA	C00c	Ppp1r12b	wilcox	down	II
Dcaf175	0.497264	0.168425	0.18	0.169	1	BA	C00c	Dcaf17	wilcox	up	I
Togaram21	0.497553	0.106743	0.566	0.568	1	BA	C00c	Togaram2	wilcox	up	I
Drc33	0.497705	0.109205	0.401	0.384	1	BA	C00c	Drc3	wilcox	up	I
Cyb561d23	0.49778	0.174191	0.206	0.197	1	BA	C00c	Cyb561d2	wilcox	up	I
Cdkl55	0.4978	-0.145049	0.19	0.204	1	BA	C00c	Cdkl5	wilcox	down	II
Pag12	0.497866	-0.166626	0.174	0.19	1	BA	C00c	Pag1	wilcox	down	II
Rasa21	0.498526	-0.254175	0.157	0.171	1	BA	C00c	Rasa2	wilcox	down	II
Utp234	0.498598	0.326936	0.107	0.098	1	BA	C00c	Utp23	wilcox	up	I
Esd3	0.498635	-0.243632	0.147	0.158	1	BA	C00c	Esd	wilcox	down	II
Fer3	0.499925	-0.116305	0.277	0.295	1	BA	C00c	Fer	wilcox	down	II
Mlxip5	0.50053	0.198916	0.258	0.249	1	BA	C00c	Mlxip	wilcox	up	I
Caly2	0.500631	0.108947	0.157	0.146	1	BA	C00c	Caly	wilcox	up	I
Nip73	0.501042	-0.104435	0.203	0.222	1	BA	C00c	Nip7	wilcox	down	II
Ptn5	0.501736	0.272579	0.182	0.167	1	BA	C00c	Ptn	wilcox	up	I
Armcx52	0.502201	0.246278	0.187	0.178	1	BA	C00c	Armcx5	wilcox	up	I
4932422M17Rik3	0.502511	-0.179612	0.15	0.163	1	BA	C00c	4932422M17Rik	wilcox	down	II
Rnf1153	0.502627	0.106816	0.497	0.474	1	BA	C00c	Rnf115	wilcox	up	I
Fancm3	0.502691	-0.15461	0.165	0.179	1	BA	C00c	Fancm	wilcox	down	II
Casd14	0.503425	-0.126411	0.46	0.472	1	BA	C00c	Casd1	wilcox	down	II
Ranbp103	0.503664	0.127544	0.176	0.162	1	BA	C00c	Ranbp10	wilcox	up	I
Lrrc493	0.504079	0.156036	0.301	0.293	1	BA	C00c	Lrrc49	wilcox	up	I
Zfp1012	0.504451	0.296369	0.102	0.092	1	BA	C00c	Zfp101	wilcox	up	I
Rtkn2	0.505082	0.187982	0.168	0.156	1	BA	C00c	Rtkn	wilcox	up	I
Nadk21	0.506022	-0.188271	0.135	0.147	1	BA	C00c	Nadk2	wilcox	down	II
Kif92	0.506024	0.113498	0.469	0.448	1	BA	C00c	Kif9	wilcox	up	I
Xrcc42	0.506229	0.108671	0.359	0.345	1	BA	C00c	Xrcc4	wilcox	up	I
Klhl114	0.506902	0.196495	0.133	0.121	1	BA	C00c	Klhl11	wilcox	up	I
Bri3bp4	0.506986	0.134469	0.271	0.258	1	BA	C00c	Bri3bp	wilcox	up	I
Cse1l4	0.507145	0.127957	0.265	0.249	1	BA	C00c	Cse1l	wilcox	up	I
Pcdh103	0.508387	0.297933	0.364	0.357	1	BA	C00c	Pcdh10	wilcox	up	I
Gm269175	0.508611	-0.286253	0.125	0.137	1	BA	C00c	Gm26917	wilcox	down	II
Crcp1	0.508703	-0.144433	0.24	0.258	1	BA	C00c	Crcp	wilcox	down	II
Ccdc935	0.508932	0.276664	0.138	0.126	1	BA	C00c	Ccdc93	wilcox	up	I
Hmces4	0.50909	0.22978	0.128	0.119	1	BA	C00c	Hmces	wilcox	up	I
Ptar13	0.509778	0.139819	0.373	0.353	1	BA	C00c	Ptar1	wilcox	up	I
Fam189b3	0.510023	-0.154417	0.208	0.226	1	BA	C00c	Fam189b	wilcox	down	II
Ddit32	0.510356	-0.132421	0.622	0.647	1	BA	C00c	Ddit3	wilcox	down	II
Pigg5	0.510434	0.151665	0.176	0.163	1	BA	C00c	Pigg	wilcox	up	I
Snx214	0.510612	0.119852	0.344	0.339	1	BA	C00c	Snx21	wilcox	up	I
Ilk	0.510958	0.132161	0.344	0.332	1	BA	C00c	Ilk	wilcox	up	I
Ybey2	0.51102	0.155322	0.104	0.092	1	BA	C00c	Ybey	wilcox	up	I
Aldh3b11	0.511098	0.241686	0.154	0.142	1	BA	C00c	Aldh3b1	wilcox	up	I
Galnt21	0.51113	0.114336	0.3	0.29	1	BA	C00c	Galnt2	wilcox	up	I
Zcchc143	0.512534	0.203421	0.206	0.195	1	BA	C00c	Zcchc14	wilcox	up	I
Nup934	0.512665	-0.111956	0.142	0.155	1	BA	C00c	Nup93	wilcox	down	II
Tex2613	0.51332	-0.138745	0.502	0.501	1	BA	C00c	Tex261	wilcox	down	II
Taf1b4	0.513608	0.280378	0.154	0.144	1	BA	C00c	Taf1b	wilcox	up	I
Rrs13	0.5138	-0.123447	0.205	0.224	1	BA	C00c	Rrs1	wilcox	down	II
Usp205	0.514396	0.140462	0.174	0.162	1	BA	C00c	Usp20	wilcox	up	I
Atp1b32	0.514915	-0.102086	0.145	0.162	1	BA	C00c	Atp1b3	wilcox	down	II
Rwdd32	0.514931	-0.214501	0.109	0.121	1	BA	C00c	Rwdd3	wilcox	down	II
Zxdc2	0.515493	-0.132729	0.136	0.149	1	BA	C00c	Zxdc	wilcox	down	II
Robo12	0.51557	0.137782	0.317	0.311	1	BA	C00c	Robo1	wilcox	up	I
Mcoln31	0.515758	-0.140562	0.379	0.387	1	BA	C00c	Mcoln3	wilcox	down	II
Nxf13	0.516228	-0.110007	0.252	0.275	1	BA	C00c	Nxf1	wilcox	down	II
Tbc1d323	0.516882	0.107708	0.416	0.407	1	BA	C00c	Tbc1d32	wilcox	up	I
Trmt10a3	0.517044	0.105099	0.216	0.24	1	BA	C00c	Trmt10a	wilcox	up	I
Fam126b4	0.518215	-0.11188	0.44	0.456	1	BA	C00c	Fam126b	wilcox	down	II
Spire23	0.518918	-0.108601	0.216	0.229	1	BA	C00c	Spire2	wilcox	down	II
Grn2	0.518939	-0.15161	0.118	0.13	1	BA	C00c	Grn	wilcox	down	II
Ppif4	0.519493	-0.156846	0.112	0.124	1	BA	C00c	Ppif	wilcox	down	II
Armc33	0.519698	-0.158139	0.161	0.174	1	BA	C00c	Armc3	wilcox	down	II
Cdpf12	0.520853	-0.103869	0.446	0.478	1	BA	C00c	Cdpf1	wilcox	down	II
Selenoi2	0.521497	-0.121748	0.121	0.133	1	BA	C00c	Selenoi	wilcox	down	II
Zfp3174	0.522278	-0.234613	0.116	0.128	1	BA	C00c	Zfp317	wilcox	down	II
Ccnk3	0.52304	0.109041	0.269	0.259	1	BA	C00c	Ccnk	wilcox	up	I
Vmp13	0.523178	0.1221	0.427	0.416	1	BA	C00c	Vmp1	wilcox	up	I
Kdm7a3	0.523287	0.16323	0.217	0.206	1	BA	C00c	Kdm7a	wilcox	up	I
Klhl94	0.523379	-0.103708	0.275	0.29	1	BA	C00c	Klhl9	wilcox	down	II
Jag13	0.523425	-0.114343	0.157	0.171	1	BA	C00c	Jag1	wilcox	down	II
D330050I16Rik2	0.524957	-0.21405	0.128	0.14	1	BA	C00c	D330050I16Rik	wilcox	down	II
Ptpn131	0.525022	0.103333	0.465	0.455	1	BA	C00c	Ptpn13	wilcox	up	I
Slc35a14	0.526386	-0.193674	0.138	0.149	1	BA	C00c	Slc35a1	wilcox	down	II
E2f63	0.52645	-0.116491	0.145	0.158	1	BA	C00c	E2f6	wilcox	down	II
Srxn14	0.526897	0.167046	0.226	0.215	1	BA	C00c	Srxn1	wilcox	up	I
Exosc93	0.52722	0.108766	0.242	0.227	1	BA	C00c	Exosc9	wilcox	up	I
Arrdc44	0.527391	0.159395	0.101	0.091	1	BA	C00c	Arrdc4	wilcox	up	I
Capsl1	0.527722	0.178005	0.381	0.368	1	BA	C00c	Capsl	wilcox	up	I
Zfp2872	0.528173	0.265639	0.112	0.101	1	BA	C00c	Zfp287	wilcox	up	I
Vamp14	0.528577	-0.217753	0.191	0.201	1	BA	C00c	Vamp1	wilcox	down	II
Fam229b	0.528838	0.14268	0.385	0.382	1	BA	C00c	Fam229b	wilcox	up	I
Vps454	0.528872	0.154658	0.232	0.22	1	BA	C00c	Vps45	wilcox	up	I
Lta4h5	0.52923	0.148531	0.208	0.197	1	BA	C00c	Lta4h	wilcox	up	I
Gpr892	0.529768	-0.14416	0.219	0.234	1	BA	C00c	Gpr89	wilcox	down	II
Zdhhc244	0.529916	-0.169863	0.197	0.21	1	BA	C00c	Zdhhc24	wilcox	down	II
Mipep4	0.530984	-0.203124	0.118	0.13	1	BA	C00c	Mipep	wilcox	down	II
Bnip3l	0.53116	-0.121796	0.495	0.508	1	BA	C00c	Bnip3l	wilcox	down	II
Dpf33	0.531221	-0.221097	0.138	0.149	1	BA	C00c	Dpf3	wilcox	down	II
Dnajb31	0.531452	-0.202573	0.162	0.174	1	BA	C00c	Dnajb3	wilcox	down	II
Slc4a73	0.53177	-0.118927	0.101	0.114	1	BA	C00c	Slc4a7	wilcox	down	II
Sgsm24	0.531857	-0.108394	0.116	0.13	1	BA	C00c	Sgsm2	wilcox	down	II
4833417C18Rik	0.532326	0.124393	0.106	0.094	1	BA	C00c	4833417C18Rik	wilcox	up	I
Phf20l12	0.5327	0.104794	0.497	0.496	1	BA	C00c	Phf20l1	wilcox	up	I
Lrrc145	0.533394	0.124741	0.17	0.156	1	BA	C00c	Lrrc14	wilcox	up	I
Dnah91	0.533435	-0.155612	0.154	0.165	1	BA	C00c	Dnah9	wilcox	down	II
Nrf12	0.533774	0.190908	0.457	0.458	1	BA	C00c	Nrf1	wilcox	up	I
Arhgef72	0.5339	-0.148114	0.121	0.133	1	BA	C00c	Arhgef7	wilcox	down	II
Efna52	0.533913	-0.101541	0.555	0.583	1	BA	C00c	Efna5	wilcox	down	II
Hacd34	0.534201	0.102033	0.257	0.242	1	BA	C00c	Hacd3	wilcox	up	I
Slc7a63	0.534732	-0.234705	0.165	0.176	1	BA	C00c	Slc7a6	wilcox	down	II
4930402H24Rik2	0.535248	-0.162977	0.246	0.258	1	BA	C00c	4930402H24Rik	wilcox	down	II
Rhbdd15	0.53526	-0.12486	0.113	0.124	1	BA	C00c	Rhbdd1	wilcox	down	II
Eml62	0.535543	0.156713	0.315	0.304	1	BA	C00c	Eml6	wilcox	up	I
C330018D20Rik4	0.535699	-0.172699	0.187	0.199	1	BA	C00c	C330018D20Rik	wilcox	down	II
Nob12	0.535956	0.202997	0.154	0.142	1	BA	C00c	Nob1	wilcox	up	I
Rfx4	0.536474	0.36492	0.119	0.108	1	BA	C00c	Rfx4	wilcox	up	I
Azi24	0.536511	0.106815	0.414	0.409	1	BA	C00c	Azi2	wilcox	up	I
Nop94	0.537955	0.195031	0.119	0.11	1	BA	C00c	Nop9	wilcox	up	I
Top3b4	0.538241	0.139336	0.128	0.117	1	BA	C00c	Top3b	wilcox	up	I
Cutc2	0.538344	0.294343	0.119	0.11	1	BA	C00c	Cutc	wilcox	up	I
Pdcl	0.538943	0.114809	0.362	0.352	1	BA	C00c	Pdcl	wilcox	up	I
Sigmar14	0.539447	0.118748	0.193	0.181	1	BA	C00c	Sigmar1	wilcox	up	I
Fndc3b3	0.540522	0.138199	0.205	0.194	1	BA	C00c	Fndc3b	wilcox	up	I
Vmac4	0.541023	0.159869	0.135	0.123	1	BA	C00c	Vmac	wilcox	up	I
Bbs12	0.541647	0.122303	0.361	0.357	1	BA	C00c	Bbs1	wilcox	up	I
Entpd21	0.541901	-0.139021	0.248	0.263	1	BA	C00c	Entpd2	wilcox	down	II
Armc104	0.542248	-0.206545	0.093	0.103	1	BA	C00c	Armc10	wilcox	down	II
Ptk2	0.543287	0.111852	0.177	0.163	1	BA	C00c	Ptk2	wilcox	up	I
Ergic13	0.543345	0.126403	0.131	0.121	1	BA	C00c	Ergic1	wilcox	up	I
Minpp13	0.543431	0.259427	0.125	0.115	1	BA	C00c	Minpp1	wilcox	up	I
Cpsf43	0.543596	0.136943	0.176	0.162	1	BA	C00c	Cpsf4	wilcox	up	I
Dcun1d43	0.54402	-0.193748	0.127	0.139	1	BA	C00c	Dcun1d4	wilcox	down	II
Bnip13	0.546041	-0.11784	0.138	0.147	1	BA	C00c	Bnip1	wilcox	down	II
Orc22	0.54608	-0.117555	0.584	0.607	1	BA	C00c	Orc2	wilcox	down	II
Prorsd16	0.546442	0.118439	0.284	0.279	1	BA	C00c	Prorsd1	wilcox	up	I
Pnp1	0.546473	0.125674	0.33	0.316	1	BA	C00c	Pnp	wilcox	up	I
Itpk14	0.546685	0.1457	0.151	0.142	1	BA	C00c	Itpk1	wilcox	up	I
Tbc1d125	0.546881	0.107012	0.144	0.131	1	BA	C00c	Tbc1d12	wilcox	up	I
Serpini12	0.547353	0.297617	0.19	0.183	1	BA	C00c	Serpini1	wilcox	up	I
Zfp7463	0.547417	-0.170435	0.171	0.185	1	BA	C00c	Zfp746	wilcox	down	II
Aatf3	0.547481	-0.118933	0.17	0.185	1	BA	C00c	Aatf	wilcox	down	II
Amigo15	0.547548	0.345128	0.127	0.119	1	BA	C00c	Amigo1	wilcox	up	I
Klhl323	0.54829	0.146145	0.246	0.238	1	BA	C00c	Klhl32	wilcox	up	I
Lrp82	0.549027	0.156113	0.307	0.3	1	BA	C00c	Lrp8	wilcox	up	I
Usp310	0.549913	-0.118284	0.618	0.645	1	BA	C00c	Usp3	wilcox	down	II
Zfp6513	0.550349	-0.140263	0.092	0.103	1	BA	C00c	Zfp651	wilcox	down	II
Ankrd163	0.550762	0.194204	0.136	0.124	1	BA	C00c	Ankrd16	wilcox	up	I
Dhrs15	0.550798	-0.1053	0.431	0.448	1	BA	C00c	Dhrs1	wilcox	down	II
Parl1	0.550824	-0.124077	0.427	0.446	1	BA	C00c	Parl	wilcox	down	II
Sybu	0.550842	0.224233	0.197	0.19	1	BA	C00c	Sybu	wilcox	up	I
Kri15	0.550906	0.122627	0.102	0.092	1	BA	C00c	Kri1	wilcox	up	I
Pfkm2	0.551963	0.110622	0.294	0.286	1	BA	C00c	Pfkm	wilcox	up	I
Nup542	0.552252	-0.126519	0.171	0.185	1	BA	C00c	Nup54	wilcox	down	II
Usp9x	0.55293	0.101077	0.575	0.577	1	BA	C00c	Usp9x	wilcox	up	I
Exosc52	0.554382	0.112338	0.242	0.231	1	BA	C00c	Exosc5	wilcox	up	I
Lgals83	0.55443	0.124115	0.188	0.178	1	BA	C00c	Lgals8	wilcox	up	I
Adgrb2	0.555368	-0.103627	0.156	0.169	1	BA	C00c	Adgrb2	wilcox	down	II
Ccs4	0.55591	0.13089	0.391	0.391	1	BA	C00c	Ccs	wilcox	up	I
Mrpl384	0.555982	0.105069	0.367	0.355	1	BA	C00c	Mrpl38	wilcox	up	I
Efr3a3	0.556028	-0.125206	0.17	0.183	1	BA	C00c	Efr3a	wilcox	down	II
Gfer5	0.556386	-0.165162	0.099	0.11	1	BA	C00c	Gfer	wilcox	down	II
Nagk3	0.556489	-0.109688	0.281	0.295	1	BA	C00c	Nagk	wilcox	down	II
Fam222b1	0.557572	-0.164393	0.378	0.394	1	BA	C00c	Fam222b	wilcox	down	II
Timmdc14	0.557589	0.104985	0.147	0.135	1	BA	C00c	Timmdc1	wilcox	up	I
Chka3	0.557772	-0.108625	0.214	0.233	1	BA	C00c	Chka	wilcox	down	II
Slc22a153	0.558734	0.198694	0.17	0.16	1	BA	C00c	Slc22a15	wilcox	up	I
Gm42902	0.558785	-0.137241	0.283	0.291	1	BA	C00c	Gm42902	wilcox	down	II
Ap1m14	0.558881	0.113853	0.214	0.204	1	BA	C00c	Ap1m1	wilcox	up	I
Ccdc774	0.559429	0.219314	0.122	0.114	1	BA	C00c	Ccdc77	wilcox	up	I
Rhbdd33	0.560659	-0.170504	0.125	0.135	1	BA	C00c	Rhbdd3	wilcox	down	II
Wars5	0.560946	-0.22997	0.206	0.215	1	BA	C00c	Wars	wilcox	down	II
Dap2	0.561019	0.100345	0.378	0.369	1	BA	C00c	Dap	wilcox	up	I
Ppp1r213	0.561762	0.112384	0.295	0.284	1	BA	C00c	Ppp1r21	wilcox	up	I
1110002L01Rik4	0.561927	0.140552	0.19	0.176	1	BA	C00c	1110002L01Rik	wilcox	up	I
Ints133	0.562007	0.193943	0.15	0.14	1	BA	C00c	Ints13	wilcox	up	I
Dbr11	0.5624	0.239212	0.15	0.142	1	BA	C00c	Dbr1	wilcox	up	I
Fbf15	0.562421	-0.126545	0.138	0.149	1	BA	C00c	Fbf1	wilcox	down	II
Nkap2	0.562478	0.115238	0.228	0.218	1	BA	C00c	Nkap	wilcox	up	I
1190007I07Rik5	0.563473	0.250956	0.104	0.096	1	BA	C00c	1190007I07Rik	wilcox	up	I
Ids4	0.563611	-0.204026	0.125	0.137	1	BA	C00c	Ids	wilcox	down	II
Cdc14a2	0.564631	0.139546	0.394	0.385	1	BA	C00c	Cdc14a	wilcox	up	I
Rint11	0.565475	0.16064	0.254	0.24	1	BA	C00c	Rint1	wilcox	up	I
Pcsk62	0.565894	0.156197	0.125	0.115	1	BA	C00c	Pcsk6	wilcox	up	I
Vldlr2	0.56609	0.11005	0.18	0.169	1	BA	C00c	Vldlr	wilcox	up	I
Mthfs4	0.566654	-0.131821	0.116	0.128	1	BA	C00c	Mthfs	wilcox	down	II
Arid3b4	0.567381	0.222107	0.112	0.101	1	BA	C00c	Arid3b	wilcox	up	I
Elmo24	0.567389	0.118352	0.295	0.282	1	BA	C00c	Elmo2	wilcox	up	I
Thtpa4	0.567666	0.103758	0.13	0.119	1	BA	C00c	Thtpa	wilcox	up	I
Mak2	0.568427	-0.171462	0.309	0.32	1	BA	C00c	Mak	wilcox	down	II
2510046G10Rik3	0.568471	-0.100772	0.382	0.389	1	BA	C00c	2510046G10Rik	wilcox	down	II
Emc13	0.568603	0.110829	0.229	0.213	1	BA	C00c	Emc1	wilcox	up	I
Cpn11	0.568707	-0.157821	0.168	0.179	1	BA	C00c	Cpn1	wilcox	down	II
Noc2l3	0.569894	-0.10543	0.118	0.13	1	BA	C00c	Noc2l	wilcox	down	II
Acox13	0.570002	0.185596	0.232	0.218	1	BA	C00c	Acox1	wilcox	up	I
Csnk1g12	0.571424	-0.190031	0.268	0.275	1	BA	C00c	Csnk1g1	wilcox	down	II
Surf23	0.571501	0.139833	0.222	0.211	1	BA	C00c	Surf2	wilcox	up	I
Hmgb32	0.573612	-0.113097	0.287	0.295	1	BA	C00c	Hmgb3	wilcox	down	II
P2rx45	0.574016	0.18669	0.294	0.277	1	BA	C00c	P2rx4	wilcox	up	I
Pmm24	0.574643	0.279078	0.176	0.167	1	BA	C00c	Pmm2	wilcox	up	I
Lgr42	0.574942	0.159935	0.15	0.14	1	BA	C00c	Lgr4	wilcox	up	I
Seh1l2	0.575069	-0.137929	0.294	0.304	1	BA	C00c	Seh1l	wilcox	down	II
Pias34	0.575086	-0.139312	0.098	0.108	1	BA	C00c	Pias3	wilcox	down	II
Kdm4a3	0.575632	0.272139	0.122	0.114	1	BA	C00c	Kdm4a	wilcox	up	I
Cldn123	0.575794	-0.124505	0.107	0.117	1	BA	C00c	Cldn12	wilcox	down	II
Creg13	0.576385	0.109563	0.278	0.27	1	BA	C00c	Creg1	wilcox	up	I
Cbwd14	0.576542	0.180751	0.197	0.187	1	BA	C00c	Cbwd1	wilcox	up	I
Bcr3	0.576944	0.260142	0.15	0.14	1	BA	C00c	Bcr	wilcox	up	I
Vezf13	0.577138	0.104335	0.476	0.472	1	BA	C00c	Vezf1	wilcox	up	I
Dnm22	0.577163	0.124609	0.223	0.213	1	BA	C00c	Dnm2	wilcox	up	I
Acvr2a2	0.577462	-0.146195	0.127	0.135	1	BA	C00c	Acvr2a	wilcox	down	II
Sv2a1	0.578048	0.113737	0.275	0.266	1	BA	C00c	Sv2a	wilcox	up	I
Tnfaip11	0.578291	0.188768	0.265	0.258	1	BA	C00c	Tnfaip1	wilcox	up	I
Kcnmb4os21	0.578656	-0.120396	0.109	0.119	1	BA	C00c	Kcnmb4os2	wilcox	down	II
Idi12	0.578773	0.123046	0.222	0.211	1	BA	C00c	Idi1	wilcox	up	I
Npc13	0.578969	-0.14277	0.182	0.194	1	BA	C00c	Npc1	wilcox	down	II
Helz3	0.579459	0.166811	0.439	0.433	1	BA	C00c	Helz	wilcox	up	I
Ly6h1	0.579501	-0.135333	0.092	0.101	1	BA	C00c	Ly6h	wilcox	down	II
Thap23	0.580328	0.102828	0.446	0.439	1	BA	C00c	Thap2	wilcox	up	I
Ankrd463	0.581124	-0.1231	0.338	0.348	1	BA	C00c	Ankrd46	wilcox	down	II
Sephs13	0.581172	0.192019	0.183	0.174	1	BA	C00c	Sephs1	wilcox	up	I
Atad12	0.582402	-0.113295	0.509	0.512	1	BA	C00c	Atad1	wilcox	down	II
Sema4d2	0.583153	0.117286	0.291	0.282	1	BA	C00c	Sema4d	wilcox	up	I
Btbd13	0.583288	-0.100523	0.465	0.483	1	BA	C00c	Btbd1	wilcox	down	II
Gm101343	0.584197	-0.142087	0.216	0.227	1	BA	C00c	Gm10134	wilcox	down	II
Nrip12	0.584572	-0.123578	0.252	0.265	1	BA	C00c	Nrip1	wilcox	down	II
Mark32	0.584851	0.118989	0.367	0.368	1	BA	C00c	Mark3	wilcox	up	I
Ptch12	0.58517	-0.115538	0.193	0.204	1	BA	C00c	Ptch1	wilcox	down	II
Kcnmb31	0.585958	0.111349	0.326	0.318	1	BA	C00c	Kcnmb3	wilcox	up	I
Foxk14	0.586956	0.117544	0.159	0.147	1	BA	C00c	Foxk1	wilcox	up	I
Hdac32	0.587216	0.111923	0.176	0.165	1	BA	C00c	Hdac3	wilcox	up	I
Cgrrf14	0.587732	0.166464	0.118	0.108	1	BA	C00c	Cgrrf1	wilcox	up	I
Aldh7a14	0.587918	-0.145687	0.118	0.128	1	BA	C00c	Aldh7a1	wilcox	down	II
A130014A01Rik2	0.588098	-0.127535	0.373	0.38	1	BA	C00c	A130014A01Rik	wilcox	down	II
Mvp4	0.588756	-0.184036	0.109	0.119	1	BA	C00c	Mvp	wilcox	down	II
Il10rb2	0.589016	0.137033	0.272	0.266	1	BA	C00c	Il10rb	wilcox	up	I
AW2094915	0.589651	0.202003	0.164	0.156	1	BA	C00c	AW209491	wilcox	up	I
Gm30984	0.589781	-0.145583	0.098	0.108	1	BA	C00c	Gm30984	wilcox	down	II
Slc25a465	0.590248	0.122032	0.463	0.471	1	BA	C00c	Slc25a46	wilcox	up	I
Celsr32	0.590317	0.172929	0.131	0.121	1	BA	C00c	Celsr3	wilcox	up	I
Il17rd4	0.590705	0.228032	0.156	0.149	1	BA	C00c	Il17rd	wilcox	up	I
Kctd23	0.591072	0.249282	0.15	0.144	1	BA	C00c	Kctd2	wilcox	up	I
Dag12	0.591471	-0.134693	0.216	0.229	1	BA	C00c	Dag1	wilcox	down	II
Gm134212	0.591562	0.173482	0.128	0.119	1	BA	C00c	Gm13421	wilcox	up	I
Dynlt1c3	0.591906	-0.146423	0.164	0.178	1	BA	C00c	Dynlt1c	wilcox	down	II
Nol4l5	0.592562	0.537907	0.258	0.258	1	BA	C00c	Nol4l	wilcox	up	I
Fam110b4	0.592762	-0.155601	0.203	0.217	1	BA	C00c	Fam110b	wilcox	down	II
Cog46	0.593103	-0.168057	0.214	0.224	1	BA	C00c	Cog4	wilcox	down	II
Asnsd12	0.593442	-0.106705	0.281	0.29	1	BA	C00c	Asnsd1	wilcox	down	II
Lmln3	0.593563	-0.156056	0.127	0.139	1	BA	C00c	Lmln	wilcox	down	II
Cpne14	0.594487	0.160273	0.102	0.094	1	BA	C00c	Cpne1	wilcox	up	I
Taf9b1	0.594812	0.116011	0.162	0.151	1	BA	C00c	Taf9b	wilcox	up	I
Eri33	0.594913	-0.109401	0.177	0.19	1	BA	C00c	Eri3	wilcox	down	II
Adipor24	0.595432	-0.17811	0.147	0.155	1	BA	C00c	Adipor2	wilcox	down	II
Pdk36	0.596555	0.261761	0.119	0.112	1	BA	C00c	Pdk3	wilcox	up	I
Ufsp13	0.597839	-0.120547	0.147	0.158	1	BA	C00c	Ufsp1	wilcox	down	II
Mcm72	0.597856	0.173611	0.133	0.123	1	BA	C00c	Mcm7	wilcox	up	I
Maea1	0.598387	-0.153159	0.326	0.33	1	BA	C00c	Maea	wilcox	down	II
Slc30a63	0.598885	0.130392	0.128	0.119	1	BA	C00c	Slc30a6	wilcox	up	I
Terf21	0.599468	-0.105577	0.164	0.179	1	BA	C00c	Terf2	wilcox	down	II
Cdk5rap32	0.599536	-0.173421	0.292	0.3	1	BA	C00c	Cdk5rap3	wilcox	down	II
Gpkow2	0.600298	0.142754	0.188	0.178	1	BA	C00c	Gpkow	wilcox	up	I
Erich12	0.600761	-0.108203	0.298	0.313	1	BA	C00c	Erich1	wilcox	down	II
Pgrmc23	0.600847	-0.13139	0.136	0.146	1	BA	C00c	Pgrmc2	wilcox	down	II
Snx135	0.601053	0.137721	0.197	0.187	1	BA	C00c	Snx13	wilcox	up	I
Hdac114	0.601598	0.151326	0.28	0.272	1	BA	C00c	Hdac11	wilcox	up	I
Dcaf14	0.601788	0.139635	0.258	0.252	1	BA	C00c	Dcaf1	wilcox	up	I
Apip2	0.601903	0.152944	0.313	0.311	1	BA	C00c	Apip	wilcox	up	I
Tmem41b4	0.602112	-0.122701	0.116	0.126	1	BA	C00c	Tmem41b	wilcox	down	II
Fam234a6	0.602528	-0.185654	0.124	0.131	1	BA	C00c	Fam234a	wilcox	down	II
Qpctl4	0.603379	0.114547	0.213	0.206	1	BA	C00c	Qpctl	wilcox	up	I
Dock114	0.603542	-0.224246	0.18	0.19	1	BA	C00c	Dock11	wilcox	down	II
Pole44	0.603601	0.114627	0.333	0.325	1	BA	C00c	Pole4	wilcox	up	I
Ddx203	0.603673	0.18119	0.133	0.126	1	BA	C00c	Ddx20	wilcox	up	I
Mpv174	0.604556	0.115758	0.176	0.162	1	BA	C00c	Mpv17	wilcox	up	I
Nr4a13	0.606003	0.215133	0.271	0.298	1	BA	C00c	Nr4a1	wilcox	up	I
Rpa12	0.6061	0.148913	0.141	0.133	1	BA	C00c	Rpa1	wilcox	up	I
D130017N08Rik3	0.606382	0.128849	0.148	0.139	1	BA	C00c	D130017N08Rik	wilcox	up	I
Zfp354	0.606795	0.26666	0.107	0.099	1	BA	C00c	Zfp35	wilcox	up	I
Nsmce2	0.60691	-0.107634	0.474	0.48	1	BA	C00c	Nsmce2	wilcox	down	II
Gm295432	0.609935	-0.207753	0.124	0.133	1	BA	C00c	Gm29543	wilcox	down	II
Mapkbp14	0.610747	-0.141464	0.258	0.268	1	BA	C00c	Mapkbp1	wilcox	down	II
Klhl292	0.611303	0.213546	0.153	0.146	1	BA	C00c	Klhl29	wilcox	up	I
Pspc12	0.611886	-0.13649	0.271	0.279	1	BA	C00c	Pspc1	wilcox	down	II
Chp12	0.612263	0.128186	0.312	0.304	1	BA	C00c	Chp1	wilcox	up	I
Ing53	0.612609	-0.101889	0.128	0.139	1	BA	C00c	Ing5	wilcox	down	II
Bcl2l113	0.612744	0.174499	0.116	0.108	1	BA	C00c	Bcl2l11	wilcox	up	I
Slc30a52	0.613265	0.103665	0.266	0.282	1	BA	C00c	Slc30a5	wilcox	up	I
Mrpl492	0.6138	0.148253	0.284	0.277	1	BA	C00c	Mrpl49	wilcox	up	I
Bcas36	0.614204	0.277211	0.113	0.105	1	BA	C00c	Bcas3	wilcox	up	I
Man2c13	0.614461	0.166959	0.174	0.162	1	BA	C00c	Man2c1	wilcox	up	I
Egr4	0.615371	0.273056	0.113	0.105	1	BA	C00c	Egr4	wilcox	up	I
Snhg123	0.615485	0.119293	0.361	0.352	1	BA	C00c	Snhg12	wilcox	up	I
Acot84	0.615737	-0.127846	0.2	0.211	1	BA	C00c	Acot8	wilcox	down	II
Cbr12	0.616172	-0.142495	0.63	0.629	1	BA	C00c	Cbr1	wilcox	down	II
Tvp23a1	0.616295	0.364118	0.173	0.171	1	BA	C00c	Tvp23a	wilcox	up	I
Tubgcp43	0.616874	0.228258	0.13	0.123	1	BA	C00c	Tubgcp4	wilcox	up	I
Nsd31	0.617143	0.101962	0.488	0.483	1	BA	C00c	Nsd3	wilcox	up	I
Itpkb3	0.617825	0.122735	0.19	0.183	1	BA	C00c	Itpkb	wilcox	up	I
Gigyf23	0.617948	-0.125346	0.298	0.307	1	BA	C00c	Gigyf2	wilcox	down	II
Cbarp3	0.618843	0.144373	0.125	0.117	1	BA	C00c	Cbarp	wilcox	up	I
Zfp6123	0.619046	-0.111835	0.118	0.126	1	BA	C00c	Zfp612	wilcox	down	II
Rtn21	0.620125	0.125385	0.313	0.306	1	BA	C00c	Rtn2	wilcox	up	I
Xrn14	0.621873	0.133509	0.356	0.348	1	BA	C00c	Xrn1	wilcox	up	I
Acad93	0.622784	-0.143024	0.164	0.172	1	BA	C00c	Acad9	wilcox	down	II
Gpn34	0.622815	0.115313	0.289	0.281	1	BA	C00c	Gpn3	wilcox	up	I
Ifnar22	0.623287	-0.112244	0.402	0.412	1	BA	C00c	Ifnar2	wilcox	down	II
Tab21	0.623673	0.137318	0.294	0.288	1	BA	C00c	Tab2	wilcox	up	I
Dhx163	0.624295	-0.165274	0.197	0.206	1	BA	C00c	Dhx16	wilcox	down	II
Casp94	0.625164	0.10235	0.107	0.098	1	BA	C00c	Casp9	wilcox	up	I
Nab13	0.6252	0.133569	0.263	0.256	1	BA	C00c	Nab1	wilcox	up	I
Pank32	0.625871	0.338675	0.135	0.126	1	BA	C00c	Pank3	wilcox	up	I
Fam160a24	0.626344	-0.137786	0.266	0.282	1	BA	C00c	Fam160a2	wilcox	down	II
Med225	0.626553	0.14748	0.199	0.195	1	BA	C00c	Med22	wilcox	up	I
Bend73	0.626577	0.14312	0.275	0.263	1	BA	C00c	Bend7	wilcox	up	I
Soat14	0.626617	-0.196918	0.095	0.103	1	BA	C00c	Soat1	wilcox	down	II
Mta32	0.627445	0.20938	0.131	0.123	1	BA	C00c	Mta3	wilcox	up	I
Pi4k2b4	0.628022	0.203834	0.235	0.231	1	BA	C00c	Pi4k2b	wilcox	up	I
Kptn4	0.628919	-0.108428	0.093	0.103	1	BA	C00c	Kptn	wilcox	down	II
Nup35	0.629102	-0.11982	0.291	0.298	1	BA	C00c	Nup35	wilcox	down	II
Kif242	0.629253	0.151959	0.122	0.115	1	BA	C00c	Kif24	wilcox	up	I
Tcta3	0.629282	0.277441	0.165	0.16	1	BA	C00c	Tcta	wilcox	up	I
Ap4e12	0.630472	-0.317579	0.096	0.103	1	BA	C00c	Ap4e1	wilcox	down	II
Napepld1	0.631589	0.211547	0.168	0.162	1	BA	C00c	Napepld	wilcox	up	I
Usp253	0.631879	-0.164736	0.101	0.108	1	BA	C00c	Usp25	wilcox	down	II
Xkr42	0.631986	0.102332	0.317	0.309	1	BA	C00c	Xkr4	wilcox	up	I
Ppcs3	0.632362	0.126122	0.161	0.151	1	BA	C00c	Ppcs	wilcox	up	I
Efl12	0.633049	0.220143	0.101	0.092	1	BA	C00c	Efl1	wilcox	up	I
Trmt2a4	0.634065	0.202097	0.15	0.142	1	BA	C00c	Trmt2a	wilcox	up	I
Chpt13	0.634293	0.191873	0.109	0.099	1	BA	C00c	Chpt1	wilcox	up	I
Apbb34	0.634682	-0.186804	0.102	0.11	1	BA	C00c	Apbb3	wilcox	down	II
Tfrc4	0.635807	0.135478	0.156	0.147	1	BA	C00c	Tfrc	wilcox	up	I
2410131K14Rik3	0.635864	-0.101946	0.216	0.226	1	BA	C00c	2410131K14Rik	wilcox	down	II
Pwwp3a3	0.636555	0.149615	0.156	0.147	1	BA	C00c	Pwwp3a	wilcox	up	I
Hat13	0.636848	0.154233	0.287	0.281	1	BA	C00c	Hat1	wilcox	up	I
Pomc2	0.637123	0.171758	0.131	0.124	1	BA	C00c	Pomc	wilcox	up	I
Parp143	0.637196	0.215432	0.183	0.178	1	BA	C00c	Parp14	wilcox	up	I
Prom15	0.637745	0.150614	0.436	0.437	1	BA	C00c	Prom1	wilcox	up	I
Spata15	0.638022	0.198634	0.11	0.103	1	BA	C00c	Spata1	wilcox	up	I
Nr2c24	0.638364	0.125307	0.347	0.343	1	BA	C00c	Nr2c2	wilcox	up	I
Fbxo335	0.638623	0.270603	0.116	0.11	1	BA	C00c	Fbxo33	wilcox	up	I
Dusp195	0.638795	0.137652	0.228	0.22	1	BA	C00c	Dusp19	wilcox	up	I
Noct3	0.639245	-0.127423	0.459	0.478	1	BA	C00c	Noct	wilcox	down	II
Mrpl163	0.640065	0.161934	0.208	0.202	1	BA	C00c	Mrpl16	wilcox	up	I
Dcun1d22	0.640601	0.123396	0.237	0.229	1	BA	C00c	Dcun1d2	wilcox	up	I
Eps15l15	0.640892	-0.130727	0.193	0.202	1	BA	C00c	Eps15l1	wilcox	down	II
Rce13	0.641541	-0.134339	0.419	0.417	1	BA	C00c	Rce1	wilcox	down	II
Tor2a3	0.641868	0.127477	0.306	0.295	1	BA	C00c	Tor2a	wilcox	up	I
Mbtps13	0.641988	-0.169519	0.278	0.288	1	BA	C00c	Mbtps1	wilcox	down	II
Gm423721	0.642277	0.159629	0.416	0.425	1	BA	C00c	Gm42372	wilcox	up	I
Nf11	0.643201	0.100178	0.313	0.306	1	BA	C00c	Nf1	wilcox	up	I
Ncapd34	0.64322	0.109688	0.294	0.284	1	BA	C00c	Ncapd3	wilcox	up	I
Fam118a3	0.64359	0.112013	0.309	0.3	1	BA	C00c	Fam118a	wilcox	up	I
Tma166	0.643678	-0.108299	0.196	0.208	1	BA	C00c	Tma16	wilcox	down	II
Poglut13	0.64389	-0.105474	0.153	0.163	1	BA	C00c	Poglut1	wilcox	down	II
Sugp13	0.644546	0.170075	0.138	0.13	1	BA	C00c	Sugp1	wilcox	up	I
Otud54	0.645275	0.105824	0.148	0.137	1	BA	C00c	Otud5	wilcox	up	I
Mier35	0.646493	-0.100409	0.147	0.156	1	BA	C00c	Mier3	wilcox	down	II
Nol103	0.648119	0.150444	0.104	0.096	1	BA	C00c	Nol10	wilcox	up	I
Mrps223	0.648583	0.107633	0.376	0.369	1	BA	C00c	Mrps22	wilcox	up	I
Slc25a324	0.649433	-0.15316	0.106	0.114	1	BA	C00c	Slc25a32	wilcox	down	II
Rfc23	0.649663	-0.110914	0.483	0.487	1	BA	C00c	Rfc2	wilcox	down	II
Rffl3	0.650832	0.103852	0.356	0.357	1	BA	C00c	Rffl	wilcox	up	I
Tsacc5	0.651113	0.116802	0.127	0.117	1	BA	C00c	Tsacc	wilcox	up	I
Ctps23	0.651249	0.13108	0.174	0.162	1	BA	C00c	Ctps2	wilcox	up	I
Parp122	0.651281	-0.143986	0.096	0.105	1	BA	C00c	Parp12	wilcox	down	II
Dcaf102	0.6522	-0.107932	0.115	0.123	1	BA	C00c	Dcaf10	wilcox	down	II
Elp14	0.653283	0.105341	0.179	0.172	1	BA	C00c	Elp1	wilcox	up	I
Sh3yl11	0.653843	-0.108876	0.133	0.14	1	BA	C00c	Sh3yl1	wilcox	down	II
Pnpla23	0.654612	-0.108156	0.124	0.133	1	BA	C00c	Pnpla2	wilcox	down	II
Rbm483	0.655818	-0.13067	0.225	0.229	1	BA	C00c	Rbm48	wilcox	down	II
Aspscr14	0.655935	0.100349	0.289	0.282	1	BA	C00c	Aspscr1	wilcox	up	I
Ubap13	0.656424	0.232531	0.173	0.167	1	BA	C00c	Ubap1	wilcox	up	I
Rcc22	0.656448	0.146509	0.307	0.304	1	BA	C00c	Rcc2	wilcox	up	I
Nmi2	0.656529	0.195308	0.112	0.105	1	BA	C00c	Nmi	wilcox	up	I
Arrb23	0.658164	0.104523	0.329	0.318	1	BA	C00c	Arrb2	wilcox	up	I
Unc1191	0.658792	0.22362	0.211	0.206	1	BA	C00c	Unc119	wilcox	up	I
Golga32	0.658963	-0.231939	0.219	0.206	1	BA	C00c	Golga3	wilcox	down	II
Taz3	0.659355	0.143704	0.33	0.327	1	BA	C00c	Taz	wilcox	up	I
Clybl3	0.659835	0.182261	0.118	0.11	1	BA	C00c	Clybl	wilcox	up	I
1700096K18Rik4	0.659911	-0.170414	0.291	0.297	1	BA	C00c	1700096K18Rik	wilcox	down	II
Gm170665	0.660621	0.215583	0.156	0.149	1	BA	C00c	Gm17066	wilcox	up	I
Csrnp3	0.660861	0.158284	0.127	0.119	1	BA	C00c	Csrnp3	wilcox	up	I
Cdkn2aip3	0.660865	0.209651	0.22	0.215	1	BA	C00c	Cdkn2aip	wilcox	up	I
Golga53	0.660933	0.109814	0.232	0.222	1	BA	C00c	Golga5	wilcox	up	I
Med155	0.662646	0.122594	0.197	0.19	1	BA	C00c	Med15	wilcox	up	I
Mrtfb2	0.662688	0.107068	0.119	0.112	1	BA	C00c	Mrtfb	wilcox	up	I
Pik3c34	0.663597	0.127148	0.116	0.126	1	BA	C00c	Pik3c3	wilcox	up	I
Racgap12	0.663997	0.179737	0.133	0.126	1	BA	C00c	Racgap1	wilcox	up	I
Gpr137c2	0.664488	0.118304	0.281	0.277	1	BA	C00c	Gpr137c	wilcox	up	I
Gm38139	0.664803	-0.129595	0.112	0.119	1	BA	C00c	Gm38139	wilcox	down	II
Ganc2	0.665501	0.121452	0.173	0.163	1	BA	C00c	Ganc	wilcox	up	I
Ankrd422	0.665862	0.14685	0.268	0.263	1	BA	C00c	Ankrd42	wilcox	up	I
Cttnbp23	0.666982	-0.216403	0.148	0.155	1	BA	C00c	Cttnbp2	wilcox	down	II
Clu2	0.667166	0.215975	0.11	0.103	1	BA	C00c	Clu	wilcox	up	I
AU0411334	0.66761	0.222831	0.11	0.103	1	BA	C00c	AU041133	wilcox	up	I
6430548M08Rik3	0.668441	0.122528	0.468	0.474	1	BA	C00c	6430548M08Rik	wilcox	up	I
Mtr5	0.669035	0.203937	0.246	0.242	1	BA	C00c	Mtr	wilcox	up	I
Atpaf16	0.670089	0.129314	0.249	0.245	1	BA	C00c	Atpaf1	wilcox	up	I
Mapk144	0.670319	0.188014	0.115	0.108	1	BA	C00c	Mapk14	wilcox	up	I
Svbp1	0.670809	-0.114618	0.315	0.33	1	BA	C00c	Svbp	wilcox	down	II
Nek112	0.671249	-0.114227	0.113	0.121	1	BA	C00c	Nek11	wilcox	down	II
Fbxw113	0.671565	0.101464	0.17	0.163	1	BA	C00c	Fbxw11	wilcox	up	I
Grb73	0.672718	-0.115588	0.109	0.115	1	BA	C00c	Grb7	wilcox	down	II
Cln86	0.67286	0.102056	0.22	0.213	1	BA	C00c	Cln8	wilcox	up	I
Pcdh191	0.673653	0.181491	0.283	0.309	1	BA	C00c	Pcdh19	wilcox	up	I
Col27a1	0.674156	0.335393	0.138	0.131	1	BA	C00c	Col27a1	wilcox	up	I
Shisa53	0.67428	-0.167893	0.148	0.156	1	BA	C00c	Shisa5	wilcox	down	II
Ccm22	0.674581	0.110896	0.251	0.243	1	BA	C00c	Ccm2	wilcox	up	I
Usp425	0.674844	0.176929	0.176	0.169	1	BA	C00c	Usp42	wilcox	up	I
Epas13	0.675351	0.252313	0.109	0.103	1	BA	C00c	Epas1	wilcox	up	I
Xpo54	0.676609	0.205967	0.245	0.238	1	BA	C00c	Xpo5	wilcox	up	I
Atxn34	0.676917	0.123999	0.159	0.149	1	BA	C00c	Atxn3	wilcox	up	I
Nfkbil14	0.677072	-0.228017	0.122	0.126	1	BA	C00c	Nfkbil1	wilcox	down	II
Porcn2	0.677438	0.132703	0.124	0.115	1	BA	C00c	Porcn	wilcox	up	I
B4galt24	0.678833	0.132627	0.104	0.098	1	BA	C00c	B4galt2	wilcox	up	I
Gm174913	0.67939	0.187745	0.153	0.146	1	BA	C00c	Gm17491	wilcox	up	I
Acad82	0.680672	0.102269	0.122	0.115	1	BA	C00c	Acad8	wilcox	up	I
Aph1b2	0.680722	0.103642	0.307	0.337	1	BA	C00c	Aph1b	wilcox	up	I
Uck12	0.680776	0.140997	0.17	0.163	1	BA	C00c	Uck1	wilcox	up	I
Rgs201	0.681082	0.13486	0.291	0.286	1	BA	C00c	Rgs20	wilcox	up	I
Hist1h4i4	0.681254	0.141801	0.131	0.124	1	BA	C00c	Hist1h4i	wilcox	up	I
Pacs13	0.681447	0.255261	0.107	0.101	1	BA	C00c	Pacs1	wilcox	up	I
1700037C18Rik3	0.682158	0.196438	0.148	0.142	1	BA	C00c	1700037C18Rik	wilcox	up	I
Pou2f13	0.682326	-0.145069	0.193	0.199	1	BA	C00c	Pou2f1	wilcox	down	II
Sf3a23	0.682819	0.142968	0.251	0.247	1	BA	C00c	Sf3a2	wilcox	up	I
Mdm42	0.683218	-0.106402	0.287	0.297	1	BA	C00c	Mdm4	wilcox	down	II
Vps13b4	0.683405	-0.135535	0.272	0.277	1	BA	C00c	Vps13b	wilcox	down	II
Lrrn2	0.684721	0.27003	0.144	0.139	1	BA	C00c	Lrrn2	wilcox	up	I
Jag24	0.685748	0.102341	0.294	0.291	1	BA	C00c	Jag2	wilcox	up	I
Med244	0.685915	-0.196958	0.174	0.181	1	BA	C00c	Med24	wilcox	down	II
Zfp5115	0.686673	-0.131232	0.237	0.242	1	BA	C00c	Zfp511	wilcox	down	II
Fdft11	0.687464	0.106464	0.537	0.544	1	BA	C00c	Fdft1	wilcox	up	I
Pip4k2c4	0.687694	-0.104813	0.359	0.368	1	BA	C00c	Pip4k2c	wilcox	down	II
Ehmt24	0.687852	0.146513	0.194	0.187	1	BA	C00c	Ehmt2	wilcox	up	I
Hk1os1	0.687869	0.110707	0.095	0.103	1	BA	C00c	Hk1os	wilcox	up	I
Rabif5	0.68799	-0.195226	0.144	0.153	1	BA	C00c	Rabif	wilcox	down	II
Sept82	0.688396	0.112161	0.379	0.385	1	BA	C00c	Sept8	wilcox	up	I
Thg1l3	0.688428	-0.141438	0.107	0.098	1	BA	C00c	Thg1l	wilcox	down	II
Tfcp23	0.689575	0.137546	0.167	0.16	1	BA	C00c	Tfcp2	wilcox	up	I
Mgme12	0.689605	-0.126568	0.101	0.108	1	BA	C00c	Mgme1	wilcox	down	II
Phf205	0.693036	-0.107223	0.373	0.377	1	BA	C00c	Phf20	wilcox	down	II
Cmas3	0.693051	-0.106229	0.272	0.281	1	BA	C00c	Cmas	wilcox	down	II
Acyp14	0.693057	-0.110155	0.547	0.544	1	BA	C00c	Acyp1	wilcox	down	II
Card196	0.693835	-0.172979	0.151	0.158	1	BA	C00c	Card19	wilcox	down	II
Zfp5534	0.694678	0.233898	0.115	0.108	1	BA	C00c	Zfp553	wilcox	up	I
Mars5	0.696733	-0.130728	0.261	0.268	1	BA	C00c	Mars	wilcox	down	II
Mcts14	0.697314	0.125121	0.428	0.432	1	BA	C00c	Mcts1	wilcox	up	I
Ppfia12	0.697373	0.100239	0.443	0.444	1	BA	C00c	Ppfia1	wilcox	up	I
Ndufaf66	0.69768	0.183398	0.214	0.208	1	BA	C00c	Ndufaf6	wilcox	up	I
Snapc23	0.697888	0.146258	0.113	0.107	1	BA	C00c	Snapc2	wilcox	up	I
Pakap.12	0.698719	0.242898	0.141	0.137	1	BA	C00c	Pakap.1	wilcox	up	I
Ttc322	0.698784	0.104969	0.41	0.407	1	BA	C00c	Ttc32	wilcox	up	I
Lrp103	0.6989	0.143567	0.388	0.393	1	BA	C00c	Lrp10	wilcox	up	I
Acbd41	0.698957	0.119546	0.095	0.103	1	BA	C00c	Acbd4	wilcox	up	I
St3gal4	0.699042	-0.105406	0.179	0.188	1	BA	C00c	St3gal4	wilcox	down	II
Eloa2	0.699933	0.112848	0.375	0.369	1	BA	C00c	Eloa	wilcox	up	I
Ndufaf13	0.700596	0.12201	0.211	0.201	1	BA	C00c	Ndufaf1	wilcox	up	I
8030462N17Rik3	0.701018	0.114229	0.187	0.179	1	BA	C00c	8030462N17Rik	wilcox	up	I
Slit11	0.701226	-0.25195	0.104	0.11	1	BA	C00c	Slit1	wilcox	down	II
Saal14	0.701902	0.123479	0.113	0.107	1	BA	C00c	Saal1	wilcox	up	I
Ercc35	0.702043	0.159451	0.18	0.176	1	BA	C00c	Ercc3	wilcox	up	I
Mtmr16	0.703118	0.155236	0.136	0.13	1	BA	C00c	Mtmr1	wilcox	up	I
Clpb2	0.703166	-0.100911	0.197	0.206	1	BA	C00c	Clpb	wilcox	down	II
Dlg33	0.703857	0.154343	0.2	0.195	1	BA	C00c	Dlg3	wilcox	up	I
Arhgap424	0.704134	0.191548	0.18	0.176	1	BA	C00c	Arhgap42	wilcox	up	I
Plcl21	0.704411	-0.124402	0.099	0.105	1	BA	C00c	Plcl2	wilcox	down	II
Wdr535	0.70482	0.122723	0.164	0.158	1	BA	C00c	Wdr53	wilcox	up	I
Fdx13	0.704908	0.128235	0.235	0.227	1	BA	C00c	Fdx1	wilcox	up	I
B230322F03Rik3	0.707137	0.121879	0.154	0.147	1	BA	C00c	B230322F03Rik	wilcox	up	I
Tmtc33	0.707705	0.161313	0.141	0.135	1	BA	C00c	Tmtc3	wilcox	up	I
Mtmr63	0.707909	-0.155115	0.229	0.236	1	BA	C00c	Mtmr6	wilcox	down	II
Bicd23	0.708268	-0.120183	0.098	0.105	1	BA	C00c	Bicd2	wilcox	down	II
Abcf33	0.708738	0.115899	0.205	0.201	1	BA	C00c	Abcf3	wilcox	up	I
Snhg154	0.70998	0.135703	0.109	0.101	1	BA	C00c	Snhg15	wilcox	up	I
Cep701	0.710664	-0.144425	0.127	0.133	1	BA	C00c	Cep70	wilcox	down	II
Taf25	0.711472	-0.143472	0.249	0.259	1	BA	C00c	Taf2	wilcox	down	II
Arih23	0.711581	0.183776	0.229	0.227	1	BA	C00c	Arih2	wilcox	up	I
Dph53	0.713478	0.170926	0.127	0.121	1	BA	C00c	Dph5	wilcox	up	I
Spag12	0.715403	-0.11674	0.211	0.218	1	BA	C00c	Spag1	wilcox	down	II
Tle13	0.716632	0.181962	0.157	0.151	1	BA	C00c	Tle1	wilcox	up	I
Trnau1ap3	0.717297	-0.174461	0.185	0.188	1	BA	C00c	Trnau1ap	wilcox	down	II
Snrnp2003	0.719556	0.122827	0.369	0.371	1	BA	C00c	Snrnp200	wilcox	up	I
4632404H12Rik3	0.720884	-0.105352	0.141	0.146	1	BA	C00c	4632404H12Rik	wilcox	down	II
Gm447772	0.720913	0.144575	0.168	0.165	1	BA	C00c	Gm44777	wilcox	up	I
Coasy4	0.720957	0.156554	0.209	0.208	1	BA	C00c	Coasy	wilcox	up	I
Prmt93	0.721112	0.204117	0.109	0.103	1	BA	C00c	Prmt9	wilcox	up	I
Ints94	0.721138	0.167089	0.098	0.107	1	BA	C00c	Ints9	wilcox	up	I
Hus12	0.721844	-0.11102	0.115	0.121	1	BA	C00c	Hus1	wilcox	down	II
Tpcn13	0.722578	-0.125105	0.154	0.162	1	BA	C00c	Tpcn1	wilcox	down	II
Efhd25	0.723582	0.154155	0.147	0.142	1	BA	C00c	Efhd2	wilcox	up	I
Armcx13	0.724075	0.100436	0.13	0.123	1	BA	C00c	Armcx1	wilcox	up	I
Zbed33	0.724119	0.107373	0.199	0.195	1	BA	C00c	Zbed3	wilcox	up	I
Hmg20a3	0.724358	0.125898	0.228	0.222	1	BA	C00c	Hmg20a	wilcox	up	I
Prim15	0.724624	0.1741	0.142	0.137	1	BA	C00c	Prim1	wilcox	up	I
Pcdh11	0.72547	0.136523	0.214	0.206	1	BA	C00c	Pcdh1	wilcox	up	I
Bcl9l5	0.725721	-0.102569	0.118	0.126	1	BA	C00c	Bcl9l	wilcox	down	II
Ankfy12	0.725752	0.120558	0.414	0.4	1	BA	C00c	Ankfy1	wilcox	up	I
Tmem295	0.726099	-0.116151	0.265	0.27	1	BA	C00c	Tmem29	wilcox	down	II
Rnaseh14	0.727051	0.164504	0.127	0.121	1	BA	C00c	Rnaseh1	wilcox	up	I
D3Ertd751e6	0.727244	0.114515	0.232	0.226	1	BA	C00c	D3Ertd751e	wilcox	up	I
Zfp1121	0.727735	0.152383	0.183	0.178	1	BA	C00c	Zfp112	wilcox	up	I
Exoc14	0.727993	0.101951	0.2	0.195	1	BA	C00c	Exoc1	wilcox	up	I
Dis35	0.728307	0.159996	0.144	0.14	1	BA	C00c	Dis3	wilcox	up	I
Mier11	0.72879	0.108209	0.581	0.593	1	BA	C00c	Mier1	wilcox	up	I
Sesn13	0.729621	0.144972	0.127	0.123	1	BA	C00c	Sesn1	wilcox	up	I
Pdcd74	0.729935	0.162234	0.295	0.297	1	BA	C00c	Pdcd7	wilcox	up	I
Vti1a4	0.730648	0.11049	0.174	0.187	1	BA	C00c	Vti1a	wilcox	up	I
Topors4	0.730671	-0.156765	0.362	0.357	1	BA	C00c	Topors	wilcox	down	II
Dstyk1	0.730693	-0.146627	0.268	0.274	1	BA	C00c	Dstyk	wilcox	down	II
Fastkd25	0.731185	-0.323356	0.101	0.105	1	BA	C00c	Fastkd2	wilcox	down	II
Fam160b23	0.732711	0.162168	0.128	0.123	1	BA	C00c	Fam160b2	wilcox	up	I
Kcng11	0.733238	0.106285	0.194	0.19	1	BA	C00c	Kcng1	wilcox	up	I
Snhg94	0.733691	-0.108784	0.347	0.357	1	BA	C00c	Snhg9	wilcox	down	II
Bloc1s35	0.735105	-0.142548	0.161	0.167	1	BA	C00c	Bloc1s3	wilcox	down	II
Rfc35	0.735179	0.141687	0.209	0.202	1	BA	C00c	Rfc3	wilcox	up	I
Vps37c1	0.73522	0.141792	0.101	0.096	1	BA	C00c	Vps37c	wilcox	up	I
Spr1	0.735899	-0.141714	0.115	0.119	1	BA	C00c	Spr	wilcox	down	II
Etfdh4	0.735957	-0.137219	0.107	0.112	1	BA	C00c	Etfdh	wilcox	down	II
Srp684	0.735993	-0.124686	0.326	0.33	1	BA	C00c	Srp68	wilcox	down	II
Krit14	0.736666	0.128632	0.401	0.405	1	BA	C00c	Krit1	wilcox	up	I
Ctbs4	0.737676	0.156401	0.121	0.115	1	BA	C00c	Ctbs	wilcox	up	I
Mrps18a3	0.737795	-0.10823	0.335	0.345	1	BA	C00c	Mrps18a	wilcox	down	II
Acad113	0.737994	0.126728	0.242	0.24	1	BA	C00c	Acad11	wilcox	up	I
Kcnh6	0.740228	0.132955	0.171	0.167	1	BA	C00c	Kcnh6	wilcox	up	I
Mfap32	0.740865	0.119348	0.162	0.155	1	BA	C00c	Mfap3	wilcox	up	I
Dip2b2	0.74095	-0.113988	0.298	0.3	1	BA	C00c	Dip2b	wilcox	down	II
Zfp615	0.741647	-0.169945	0.099	0.105	1	BA	C00c	Zfp61	wilcox	down	II
Gtpbp13	0.742321	0.124758	0.116	0.11	1	BA	C00c	Gtpbp1	wilcox	up	I
Hbp12	0.742379	-0.135969	0.26	0.266	1	BA	C00c	Hbp1	wilcox	down	II
Sgcb3	0.742553	0.14231	0.118	0.112	1	BA	C00c	Sgcb	wilcox	up	I
Lysmd34	0.744181	-0.122809	0.161	0.165	1	BA	C00c	Lysmd3	wilcox	down	II
Ppp1r351	0.744889	-0.109064	0.327	0.337	1	BA	C00c	Ppp1r35	wilcox	down	II
Wdtc14	0.746131	0.123966	0.283	0.282	1	BA	C00c	Wdtc1	wilcox	up	I
Tmtc12	0.746818	0.144688	0.141	0.135	1	BA	C00c	Tmtc1	wilcox	up	I
Alkbh14	0.746864	0.298185	0.148	0.147	1	BA	C00c	Alkbh1	wilcox	up	I
Nit23	0.748074	0.123487	0.164	0.158	1	BA	C00c	Nit2	wilcox	up	I
Taf1a3	0.74825	0.16651	0.104	0.099	1	BA	C00c	Taf1a	wilcox	up	I
Pls32	0.748977	0.180193	0.209	0.208	1	BA	C00c	Pls3	wilcox	up	I
Dolpp15	0.749161	-0.184577	0.156	0.158	1	BA	C00c	Dolpp1	wilcox	down	II
Cxxc43	0.750448	0.127271	0.165	0.16	1	BA	C00c	Cxxc4	wilcox	up	I
Dhx572	0.750471	0.124037	0.121	0.115	1	BA	C00c	Dhx57	wilcox	up	I
Atp13a14	0.750856	0.156617	0.139	0.135	1	BA	C00c	Atp13a1	wilcox	up	I
1110035H17Rik1	0.750904	0.23502	0.156	0.153	1	BA	C00c	1110035H17Rik	wilcox	up	I
Smim110	0.75148	-0.134344	0.096	0.101	1	BA	C00c	Smim1	wilcox	down	II
Mak162	0.751947	0.138027	0.252	0.249	1	BA	C00c	Mak16	wilcox	up	I
Arid5a4	0.752426	0.209359	0.136	0.133	1	BA	C00c	Arid5a	wilcox	up	I
Usp374	0.752598	0.179653	0.254	0.25	1	BA	C00c	Usp37	wilcox	up	I
Tom1l13	0.7541	-0.104402	0.187	0.192	1	BA	C00c	Tom1l1	wilcox	down	II
8430432A02Rik	0.75442	-0.101475	0.13	0.137	1	BA	C00c	8430432A02Rik	wilcox	down	II
Dcp1b3	0.754531	-0.120411	0.202	0.204	1	BA	C00c	Dcp1b	wilcox	down	II
Syvn15	0.755878	-0.110095	0.095	0.101	1	BA	C00c	Syvn1	wilcox	down	II
Mettl18	0.756079	-0.114128	0.107	0.112	1	BA	C00c	Mettl1	wilcox	down	II
Mib24	0.756264	-0.136666	0.138	0.144	1	BA	C00c	Mib2	wilcox	down	II
Pbx23	0.756424	0.113436	0.133	0.128	1	BA	C00c	Pbx2	wilcox	up	I
9230116N13Rik2	0.757871	0.222996	0.124	0.121	1	BA	C00c	9230116N13Rik	wilcox	up	I
Cited21	0.758528	0.187747	0.234	0.233	1	BA	C00c	Cited2	wilcox	up	I
Gm74673	0.759645	0.193314	0.278	0.275	1	BA	C00c	Gm7467	wilcox	up	I
Smarca23	0.761073	0.123042	0.41	0.419	1	BA	C00c	Smarca2	wilcox	up	I
Spire14	0.761136	0.105275	0.289	0.281	1	BA	C00c	Spire1	wilcox	up	I
Tbc1d234	0.761284	0.10236	0.164	0.16	1	BA	C00c	Tbc1d23	wilcox	up	I
Gtf3c34	0.761819	0.139304	0.188	0.185	1	BA	C00c	Gtf3c3	wilcox	up	I
Cic3	0.762867	0.10967	0.362	0.362	1	BA	C00c	Cic	wilcox	up	I
Shprh2	0.763639	0.128871	0.252	0.249	1	BA	C00c	Shprh	wilcox	up	I
Anapc156	0.764666	0.14448	0.125	0.121	1	BA	C00c	Anapc15	wilcox	up	I
Plaat1	0.765502	-0.108716	0.133	0.139	1	BA	C00c	Plaat1	wilcox	down	II
Per21	0.767116	0.120325	0.135	0.13	1	BA	C00c	Per2	wilcox	up	I
Wrb5	0.767507	-0.129267	0.24	0.243	1	BA	C00c	Wrb	wilcox	down	II
Gna132	0.767677	0.148343	0.165	0.162	1	BA	C00c	Gna13	wilcox	up	I
Gm269104	0.767841	0.118392	0.139	0.147	1	BA	C00c	Gm26910	wilcox	up	I
B3galt63	0.767848	0.126801	0.096	0.103	1	BA	C00c	B3galt6	wilcox	up	I
Enkd12	0.768594	-0.150227	0.141	0.147	1	BA	C00c	Enkd1	wilcox	down	II
Cdon5	0.769895	-0.160387	0.107	0.112	1	BA	C00c	Cdon	wilcox	down	II
Phf83	0.771271	0.100516	0.343	0.346	1	BA	C00c	Phf8	wilcox	up	I
Dlst3	0.771459	0.129913	0.343	0.336	1	BA	C00c	Dlst	wilcox	up	I
Sec24c1	0.77341	-0.1642	0.188	0.195	1	BA	C00c	Sec24c	wilcox	down	II
Pigs3	0.77364	-0.104606	0.156	0.162	1	BA	C00c	Pigs	wilcox	down	II
Med117	0.773651	-0.153219	0.112	0.117	1	BA	C00c	Med11	wilcox	down	II
6330408M09Rik4	0.773888	0.151117	0.278	0.277	1	BA	C00c	6330408M09Rik	wilcox	up	I
Slc43a2	0.774412	0.137118	0.405	0.409	1	BA	C00c	Slc43a2	wilcox	up	I
B2m3	0.774721	-0.233236	0.101	0.103	1	BA	C00c	B2m	wilcox	down	II
Zrsr13	0.774917	-0.131798	0.223	0.213	1	BA	C00c	Zrsr1	wilcox	down	II
Tmem136	0.776614	0.104837	0.261	0.252	1	BA	C00c	Tmem136	wilcox	up	I
Gm500694	0.776758	0.100223	0.106	0.101	1	BA	C00c	Gm50069	wilcox	up	I
Ildr12	0.776878	0.119922	0.157	0.167	1	BA	C00c	Ildr1	wilcox	up	I
Champ16	0.780766	-0.157028	0.127	0.131	1	BA	C00c	Champ1	wilcox	down	II
Zfp9421	0.781444	-0.159931	0.15	0.155	1	BA	C00c	Zfp942	wilcox	down	II
Nfs12	0.783412	0.117797	0.387	0.398	1	BA	C00c	Nfs1	wilcox	up	I
Rrp155	0.783756	-0.170692	0.125	0.128	1	BA	C00c	Rrp15	wilcox	down	II
Hs6st13	0.78531	0.11081	0.413	0.407	1	BA	C00c	Hs6st1	wilcox	up	I
Ifi275	0.785589	0.171525	0.225	0.224	1	BA	C00c	Ifi27	wilcox	up	I
Fgd45	0.787918	0.129239	0.234	0.233	1	BA	C00c	Fgd4	wilcox	up	I
Zmynd10	0.788172	-0.116362	0.352	0.35	1	BA	C00c	Zmynd10	wilcox	down	II
Pgs14	0.789206	0.135984	0.346	0.355	1	BA	C00c	Pgs1	wilcox	up	I
Ctu24	0.789912	0.107689	0.116	0.112	1	BA	C00c	Ctu2	wilcox	up	I
Clec11a3	0.793404	0.234588	0.104	0.101	1	BA	C00c	Clec11a	wilcox	up	I
Cpeb11	0.794579	0.115353	0.151	0.147	1	BA	C00c	Cpeb1	wilcox	up	I
Ints121	0.794731	0.139857	0.135	0.131	1	BA	C00c	Ints12	wilcox	up	I
Zfp815	0.795187	-0.201604	0.102	0.107	1	BA	C00c	Zfp81	wilcox	down	II
Elp43	0.795523	0.187503	0.24	0.242	1	BA	C00c	Elp4	wilcox	up	I
Igf2bp33	0.795908	0.220829	0.162	0.162	1	BA	C00c	Igf2bp3	wilcox	up	I
Mrpl115	0.799612	0.163466	0.191	0.192	1	BA	C00c	Mrpl1	wilcox	up	I
Nfrkb3	0.799931	0.118534	0.187	0.183	1	BA	C00c	Nfrkb	wilcox	up	I
Gpd24	0.800099	-0.152748	0.122	0.126	1	BA	C00c	Gpd2	wilcox	down	II
4930524O07Rik1	0.800624	0.114263	0.118	0.114	1	BA	C00c	4930524O07Rik	wilcox	up	I
Ezh22	0.802618	0.146784	0.18	0.178	1	BA	C00c	Ezh2	wilcox	up	I
Car11	0.805007	0.201893	0.113	0.11	1	BA	C00c	Car11	wilcox	up	I
Nifk4	0.805352	0.117743	0.402	0.412	1	BA	C00c	Nifk	wilcox	up	I
Mthfsd2	0.807183	0.11724	0.148	0.144	1	BA	C00c	Mthfsd	wilcox	up	I
Efhb	0.807243	-0.195635	0.217	0.22	1	BA	C00c	Efhb	wilcox	down	II
Cog14	0.807416	0.116377	0.154	0.151	1	BA	C00c	Cog1	wilcox	up	I
Cep1314	0.807821	0.169801	0.107	0.105	1	BA	C00c	Cep131	wilcox	up	I
Mettl53	0.809734	-0.107441	0.356	0.361	1	BA	C00c	Mettl5	wilcox	down	II
Slc16a72	0.810862	0.102781	0.197	0.194	1	BA	C00c	Slc16a7	wilcox	up	I
Txndc114	0.810913	0.129503	0.191	0.19	1	BA	C00c	Txndc11	wilcox	up	I
Rrnad14	0.811286	-0.208527	0.128	0.131	1	BA	C00c	Rrnad1	wilcox	down	II
Cdc273	0.81378	0.101166	0.112	0.108	1	BA	C00c	Cdc27	wilcox	up	I
Atxn1l4	0.815381	0.13906	0.15	0.147	1	BA	C00c	Atxn1l	wilcox	up	I
Dennd6a2	0.816132	0.146275	0.258	0.259	1	BA	C00c	Dennd6a	wilcox	up	I
Parp13	0.817945	0.132124	0.369	0.375	1	BA	C00c	Parp1	wilcox	up	I
Mad1l13	0.818309	-0.115534	0.11	0.105	1	BA	C00c	Mad1l1	wilcox	down	II
Cfap741	0.819768	0.147818	0.242	0.24	1	BA	C00c	Cfap74	wilcox	up	I
Mtor4	0.82195	-0.157296	0.148	0.151	1	BA	C00c	Mtor	wilcox	down	II
Gm56174	0.822333	-0.13507	0.338	0.334	1	BA	C00c	Gm5617	wilcox	down	II
1110038B12Rik4	0.822537	0.107503	0.118	0.114	1	BA	C00c	1110038B12Rik	wilcox	up	I
Pigu4	0.824326	-0.149058	0.147	0.149	1	BA	C00c	Pigu	wilcox	down	II
Rhobtb25	0.825289	0.185127	0.13	0.128	1	BA	C00c	Rhobtb2	wilcox	up	I
Tctn33	0.826538	0.102243	0.156	0.165	1	BA	C00c	Tctn3	wilcox	up	I
Edem33	0.827051	0.126735	0.211	0.213	1	BA	C00c	Edem3	wilcox	up	I
Acsm44	0.829431	-0.108659	0.187	0.179	1	BA	C00c	Acsm4	wilcox	down	II
Mks15	0.829775	0.100235	0.15	0.147	1	BA	C00c	Mks1	wilcox	up	I
Aatk	0.830142	-0.10602	0.165	0.169	1	BA	C00c	Aatk	wilcox	down	II
Cyld3	0.831103	0.150307	0.255	0.258	1	BA	C00c	Cyld	wilcox	up	I
Ddx582	0.831265	0.114909	0.107	0.112	1	BA	C00c	Ddx58	wilcox	up	I
Gm131852	0.832548	0.112304	0.249	0.25	1	BA	C00c	Gm13185	wilcox	up	I
Btbd33	0.834433	0.112234	0.202	0.199	1	BA	C00c	Btbd3	wilcox	up	I
Zfc3h13	0.834822	0.101472	0.242	0.236	1	BA	C00c	Zfc3h1	wilcox	up	I
Hsdl13	0.837224	0.129265	0.113	0.119	1	BA	C00c	Hsdl1	wilcox	up	I
Mtmr44	0.837669	-0.100896	0.106	0.108	1	BA	C00c	Mtmr4	wilcox	down	II
Slc2a17	0.839014	-0.20349	0.243	0.245	1	BA	C00c	Slc2a1	wilcox	down	II
Maip12	0.839333	-0.121221	0.22	0.218	1	BA	C00c	Maip1	wilcox	down	II
Sord2	0.841621	0.122969	0.118	0.115	1	BA	C00c	Sord	wilcox	up	I
Eml42	0.841716	-0.104783	0.266	0.25	1	BA	C00c	Eml4	wilcox	down	II
Nme33	0.843615	0.249818	0.101	0.099	1	BA	C00c	Nme3	wilcox	up	I
Srd5a31	0.844491	0.105214	0.118	0.115	1	BA	C00c	Srd5a3	wilcox	up	I
Alg10b3	0.845876	-0.200469	0.167	0.165	1	BA	C00c	Alg10b	wilcox	down	II
5033430I15Rik2	0.847316	-0.131631	0.116	0.11	1	BA	C00c	5033430I15Rik	wilcox	down	II
AI5974795	0.851702	-0.131272	0.118	0.121	1	BA	C00c	AI597479	wilcox	down	II
Cpt1c3	0.852296	-0.177695	0.164	0.163	1	BA	C00c	Cpt1c	wilcox	down	II
Ubald13	0.856018	0.153691	0.222	0.22	1	BA	C00c	Ubald1	wilcox	up	I
Ndufaf24	0.856034	0.102636	0.428	0.432	1	BA	C00c	Ndufaf2	wilcox	up	I
Oxa1l3	0.856565	0.181745	0.173	0.172	1	BA	C00c	Oxa1l	wilcox	up	I
Gm267771	0.857809	0.233786	0.22	0.224	1	BA	C00c	Gm26777	wilcox	up	I
Tmem1682	0.857942	0.145512	0.121	0.119	1	BA	C00c	Tmem168	wilcox	up	I
Klf44	0.857975	-0.259479	0.104	0.107	1	BA	C00c	Klf4	wilcox	down	II
Aldh23	0.858681	-0.141801	0.234	0.238	1	BA	C00c	Aldh2	wilcox	down	II
Pdcd43	0.859257	-0.115355	0.295	0.297	1	BA	C00c	Pdcd4	wilcox	down	II
Ptdss15	0.859412	0.190744	0.112	0.117	1	BA	C00c	Ptdss1	wilcox	up	I
Gm157064	0.859991	-0.135889	0.318	0.314	1	BA	C00c	Gm15706	wilcox	down	II
Mcoln14	0.860826	0.135874	0.159	0.158	1	BA	C00c	Mcoln1	wilcox	up	I
Ppip5k23	0.861864	0.103692	0.187	0.185	1	BA	C00c	Ppip5k2	wilcox	up	I
Sestd16	0.863514	0.11442	0.237	0.233	1	BA	C00c	Sestd1	wilcox	up	I
Spryd72	0.864438	-0.104695	0.214	0.22	1	BA	C00c	Spryd7	wilcox	down	II
Gba5	0.864859	0.182225	0.11	0.108	1	BA	C00c	Gba	wilcox	up	I
Gm456051	0.865117	-0.150205	0.165	0.165	1	BA	C00c	Gm45605	wilcox	down	II
Gm10578	0.866072	0.162237	0.138	0.146	1	BA	C00c	Gm10578	wilcox	up	I
Prxl2c4	0.867782	0.123262	0.375	0.387	1	BA	C00c	Prxl2c	wilcox	up	I
Lrrc472	0.868329	0.151267	0.18	0.181	1	BA	C00c	Lrrc47	wilcox	up	I
Zdhhc204	0.869224	0.162763	0.214	0.215	1	BA	C00c	Zdhhc20	wilcox	up	I
Cdk5rap24	0.872139	-0.16487	0.101	0.103	1	BA	C00c	Cdk5rap2	wilcox	down	II
Tatdn13	0.872275	0.129308	0.214	0.215	1	BA	C00c	Tatdn1	wilcox	up	I
Gabpb15	0.872987	0.125048	0.148	0.147	1	BA	C00c	Gabpb1	wilcox	up	I
Gm500122	0.876698	0.12349	0.113	0.112	1	BA	C00c	Gm50012	wilcox	up	I
Wdr382	0.876781	0.102886	0.119	0.123	1	BA	C00c	Wdr38	wilcox	up	I
Zkscan145	0.881018	-0.148505	0.127	0.128	1	BA	C00c	Zkscan14	wilcox	down	II
Amer12	0.881023	-0.107358	0.124	0.126	1	BA	C00c	Amer1	wilcox	down	II
Rrp364	0.882394	-0.137304	0.153	0.155	1	BA	C00c	Rrp36	wilcox	down	II
Gstm23	0.88288	-0.128557	0.107	0.108	1	BA	C00c	Gstm2	wilcox	down	II
Tesk15	0.885033	-0.124172	0.266	0.27	1	BA	C00c	Tesk1	wilcox	down	II
Mtmr103	0.88636	0.115141	0.148	0.147	1	BA	C00c	Mtmr10	wilcox	up	I
Secisbp2l	0.886416	0.127366	0.19	0.19	1	BA	C00c	Secisbp2l	wilcox	up	I
Igfbp7	0.886557	-0.145034	0.156	0.153	1	BA	C00c	Igfbp7	wilcox	down	II
Tank5	0.887092	0.112504	0.228	0.226	1	BA	C00c	Tank	wilcox	up	I
Jkamp2	0.887525	0.119112	0.115	0.112	1	BA	C00c	Jkamp	wilcox	up	I
Hook22	0.888071	0.253305	0.121	0.121	1	BA	C00c	Hook2	wilcox	up	I
Zfp6084	0.888592	0.129722	0.318	0.325	1	BA	C00c	Zfp608	wilcox	up	I
Alkbh52	0.890059	0.136979	0.365	0.385	1	BA	C00c	Alkbh5	wilcox	up	I
Megf83	0.890241	0.108137	0.147	0.146	1	BA	C00c	Megf8	wilcox	up	I
Fmnl23	0.890553	-0.169208	0.177	0.171	1	BA	C00c	Fmnl2	wilcox	down	II
Limd15	0.892044	-0.234371	0.121	0.123	1	BA	C00c	Limd1	wilcox	down	II
Rnf19b4	0.896024	-0.173957	0.344	0.346	1	BA	C00c	Rnf19b	wilcox	down	II
Mettl7a12	0.898872	0.10282	0.15	0.149	1	BA	C00c	Mettl7a1	wilcox	up	I
Tmem651	0.898926	0.109329	0.339	0.35	1	BA	C00c	Tmem65	wilcox	up	I
Hps54	0.899371	-0.100175	0.128	0.131	1	BA	C00c	Hps5	wilcox	down	II
Olfm4	0.905351	0.234298	0.139	0.139	1	BA	C00c	Olfm4	wilcox	up	I
Rbbp94	0.908956	0.11815	0.125	0.124	1	BA	C00c	Rbbp9	wilcox	up	I
Fbxl131	0.910828	0.100213	0.116	0.115	1	BA	C00c	Fbxl13	wilcox	up	I
S100pbp6	0.911964	0.130979	0.179	0.183	1	BA	C00c	S100pbp	wilcox	up	I
Pes13	0.913037	0.10082	0.153	0.153	1	BA	C00c	Pes1	wilcox	up	I
Tomm40l3	0.913242	-0.136979	0.13	0.13	1	BA	C00c	Tomm40l	wilcox	down	II
Trp53rkb3	0.915023	0.139095	0.275	0.282	1	BA	C00c	Trp53rkb	wilcox	up	I
Fam172a3	0.915058	-0.12348	0.297	0.3	1	BA	C00c	Fam172a	wilcox	down	II
Fam199x3	0.915096	0.14295	0.235	0.236	1	BA	C00c	Fam199x	wilcox	up	I
Pomgnt13	0.917964	0.152074	0.2	0.211	1	BA	C00c	Pomgnt1	wilcox	up	I
Kat144	0.919089	-0.173353	0.104	0.105	1	BA	C00c	Kat14	wilcox	down	II
Acsl13	0.921686	0.10749	0.101	0.103	1	BA	C00c	Acsl1	wilcox	up	I
Preb6	0.922497	-0.132669	0.197	0.195	1	BA	C00c	Preb	wilcox	down	II
Atf34	0.923498	-0.193901	0.199	0.197	1	BA	C00c	Atf3	wilcox	down	II
Vps523	0.923791	-0.200167	0.176	0.176	1	BA	C00c	Vps52	wilcox	down	II
Rsu12	0.923832	0.114413	0.234	0.24	1	BA	C00c	Rsu1	wilcox	up	I
Rabepk4	0.923905	-0.114326	0.115	0.115	1	BA	C00c	Rabepk	wilcox	down	II
Hps43	0.923956	0.120993	0.294	0.306	1	BA	C00c	Hps4	wilcox	up	I
Iqck1	0.926194	0.102334	0.251	0.254	1	BA	C00c	Iqck	wilcox	up	I
Scarb22	0.926627	-0.111486	0.286	0.284	1	BA	C00c	Scarb2	wilcox	down	II
1700040D17Rik2	0.928594	-0.10753	0.153	0.153	1	BA	C00c	1700040D17Rik	wilcox	down	II
Fam91a14	0.928646	0.116112	0.122	0.126	1	BA	C00c	Fam91a1	wilcox	up	I
Npm32	0.928865	-0.184797	0.104	0.099	1	BA	C00c	Npm3	wilcox	down	II
Pelp15	0.930405	-0.13184	0.15	0.151	1	BA	C00c	Pelp1	wilcox	down	II
Cxxc13	0.930568	-0.121667	0.284	0.282	1	BA	C00c	Cxxc1	wilcox	down	II
AU0222523	0.931466	-0.154262	0.118	0.117	1	BA	C00c	AU022252	wilcox	down	II
Pxmp45	0.932403	-0.108681	0.131	0.131	1	BA	C00c	Pxmp4	wilcox	down	II
Trim275	0.932886	-0.109438	0.156	0.155	1	BA	C00c	Trim27	wilcox	down	II
Klf23	0.934742	-0.108421	0.457	0.464	1	BA	C00c	Klf2	wilcox	down	II
Fam210b1	0.935843	-0.109121	0.382	0.368	1	BA	C00c	Fam210b	wilcox	down	II
Znfx11	0.936087	0.157755	0.164	0.167	1	BA	C00c	Znfx1	wilcox	up	I
Pgm11	0.937086	-0.105451	0.194	0.194	1	BA	C00c	Pgm1	wilcox	down	II
Map4k54	0.937667	0.165853	0.156	0.156	1	BA	C00c	Map4k5	wilcox	up	I
Plbd22	0.940397	0.104614	0.196	0.195	1	BA	C00c	Plbd2	wilcox	up	I
Stard42	0.940623	-0.125798	0.122	0.121	1	BA	C00c	Stard4	wilcox	down	II
Gfod23	0.941398	-0.303676	0.307	0.314	1	BA	C00c	Gfod2	wilcox	down	II
R3hcc1l4	0.944149	-0.110927	0.2	0.197	1	BA	C00c	R3hcc1l	wilcox	down	II
Gm49492	0.944186	0.128374	0.131	0.133	1	BA	C00c	Gm49492	wilcox	up	I
Cntrl5	0.944942	-0.138723	0.219	0.211	1	BA	C00c	Cntrl	wilcox	down	II
Aimp22	0.945665	0.11856	0.191	0.199	1	BA	C00c	Aimp2	wilcox	up	I
Amacr3	0.947634	-0.103073	0.13	0.13	1	BA	C00c	Amacr	wilcox	down	II
Ccdc1132	0.951329	-0.189697	0.15	0.149	1	BA	C00c	Ccdc113	wilcox	down	II
Ankrd283	0.953688	-0.108398	0.109	0.107	1	BA	C00c	Ankrd28	wilcox	down	II
4933407L21Rik1	0.95497	0.14925	0.127	0.13	1	BA	C00c	4933407L21Rik	wilcox	up	I
Cpox3	0.956568	0.100925	0.286	0.286	1	BA	C00c	Cpox	wilcox	up	I
Adgrl23	0.957532	-0.129283	0.242	0.236	1	BA	C00c	Adgrl2	wilcox	down	II
Gm26943	0.959834	-0.144554	0.107	0.105	1	BA	C00c	Gm2694	wilcox	down	II
Lrrc11	0.960965	0.116847	0.223	0.226	1	BA	C00c	Lrrc1	wilcox	up	I
Ccdc28a4	0.962503	0.129624	0.22	0.224	1	BA	C00c	Ccdc28a	wilcox	up	I
Trrap2	0.964156	0.129222	0.22	0.222	1	BA	C00c	Trrap	wilcox	up	I
Rabgap12	0.964404	0.175884	0.333	0.35	1	BA	C00c	Rabgap1	wilcox	up	I
4931406C07Rik3	0.966075	-0.129254	0.116	0.115	1	BA	C00c	4931406C07Rik	wilcox	down	II
Rpgrip14	0.968528	0.131388	0.255	0.261	1	BA	C00c	Rpgrip1	wilcox	up	I
Zfp302	0.968592	-0.105229	0.213	0.208	1	BA	C00c	Zfp30	wilcox	down	II
Esrra3	0.969674	0.120904	0.248	0.259	1	BA	C00c	Esrra	wilcox	up	I
Shox21	0.970489	0.141985	0.104	0.105	1	BA	C00c	Shox2	wilcox	up	I
Drg23	0.971473	0.11087	0.118	0.121	1	BA	C00c	Drg2	wilcox	up	I
Ppp1r12c3	0.972439	0.1305	0.144	0.147	1	BA	C00c	Ppp1r12c	wilcox	up	I
Marcksl1	0.976284	0.175498	0.115	0.117	1	BA	C00c	Marcksl1	wilcox	up	I
Gm10101	0.977764	0.191599	0.161	0.165	1	BA	C00c	Gm10101	wilcox	up	I
Rngtt3	0.977788	0.128186	0.171	0.178	1	BA	C00c	Rngtt	wilcox	up	I
A330023F24Rik2	0.979635	-0.178286	0.22	0.218	1	BA	C00c	A330023F24Rik	wilcox	down	II
Arhgef15	0.98222	0.167964	0.099	0.101	1	BA	C00c	Arhgef1	wilcox	up	I
Tars26	0.982333	0.122797	0.115	0.115	1	BA	C00c	Tars2	wilcox	up	I
Nqo14	0.983203	-0.233644	0.246	0.242	1	BA	C00c	Nqo1	wilcox	down	II
F81	0.983952	0.262039	0.191	0.199	1	BA	C00c	F8	wilcox	up	I
BC0377041	0.985419	-0.104087	0.147	0.144	1	BA	C00c	BC037704	wilcox	down	II
Mboat25	0.985661	0.125679	0.119	0.121	1	BA	C00c	Mboat2	wilcox	up	I
Mpnd5	0.988394	0.116894	0.141	0.144	1	BA	C00c	Mpnd	wilcox	up	I
Hlcs3	0.992028	-0.144251	0.405	0.389	1	BA	C00c	Hlcs	wilcox	down	II
Synj13	0.992185	-0.111485	0.39	0.382	1	BA	C00c	Synj1	wilcox	down	II
Smyd34	0.99466	0.134753	0.124	0.126	1	BA	C00c	Smyd3	wilcox	up	I
2810403D21Rik5	0.994697	0.145119	0.199	0.206	1	BA	C00c	2810403D21Rik	wilcox	up	I
1700120C14Rik4	0.997998	0.108133	0.115	0.115	1	BA	C00c	1700120C14Rik	wilcox	up	I
Tmem204	0.999491	-0.122925	0.164	0.16	1	BA	C00c	Tmem204	wilcox	down	II
Clic42	0.999557	-0.111227	0.133	0.131	1	BA	C00c	Clic4	wilcox	down	II
B430010I23Rik	1	0.13694	0.225	0.233	1	BA	C00c	B430010I23Rik	wilcox	up	I
Xist6	4.27700862845409e-06	-0.52407	0.457	0.604	0.100078	BA	C02b	Xist	wilcox	down	II
Kdm6b3	6.01061992821374e-05	-0.381045	0.492	0.65	1	BA	C02b	Kdm6b	wilcox	down	II
Eid2b5	0.000130306	-0.596803	0.324	0.426	1	BA	C02b	Eid2b	wilcox	down	II
Sec621	0.000139683	-0.190519	0.944	0.952	1	BA	C02b	Sec62	wilcox	down	II
Tbca2	0.00019596	0.225278	0.942	0.929	1	BA	C02b	Tbca	wilcox	up	I
Sub1	0.000293346	-0.154303	0.998	1	1	BA	C02b	Sub1	wilcox	down	II
Dlg52	0.000382246	-1.12656	0.047	0.109	1	BA	C02b	Dlg5	wilcox	down	II
Ap3s14	0.000429164	-0.550071	0.221	0.322	1	BA	C02b	Ap3s1	wilcox	down	II
Specc13	0.000607595	-0.914044	0.089	0.162	1	BA	C02b	Specc1	wilcox	down	II
Slc31a13	0.000656353	-0.851663	0.122	0.208	1	BA	C02b	Slc31a1	wilcox	down	II
Gosr13	0.000729121	-0.501162	0.215	0.315	1	BA	C02b	Gosr1	wilcox	down	II
Eps8l13	0.000843563	-1.41744	0.062	0.124	1	BA	C02b	Eps8l1	wilcox	down	II
Rbm73	0.000855454	-0.488624	0.297	0.401	1	BA	C02b	Rbm7	wilcox	down	II
Ip6k13	0.000958527	-0.392211	0.589	0.637	1	BA	C02b	Ip6k1	wilcox	down	II
Csnk2a22	0.00100209	-0.301181	0.523	0.627	1	BA	C02b	Csnk2a2	wilcox	down	II
1700088E04Rik4	0.00102508	0.405288	0.488	0.401	1	BA	C02b	1700088E04Rik	wilcox	up	I
Eif2s3y6	0.00110849	0.486677	0.316	0.218	1	BA	C02b	Eif2s3y	wilcox	up	I
Cramp1l3	0.00115155	-0.421204	0.279	0.393	1	BA	C02b	Cramp1l	wilcox	down	II
Nr3c22	0.00117677	-0.836362	0.101	0.175	1	BA	C02b	Nr3c2	wilcox	down	II
Igsf104	0.00117766	0.577222	0.411	0.338	1	BA	C02b	Igsf10	wilcox	up	I
Hs2st12	0.00122222	-0.709613	0.207	0.292	1	BA	C02b	Hs2st1	wilcox	down	II
B3gat32	0.001409	-0.383835	0.339	0.439	1	BA	C02b	B3gat3	wilcox	down	II
Rock23	0.00167	-0.387983	0.426	0.53	1	BA	C02b	Rock2	wilcox	down	II
Ppp1r112	0.00167265	0.2749	0.781	0.718	1	BA	C02b	Ppp1r11	wilcox	up	I
Timm95	0.00180981	-0.454641	0.343	0.437	1	BA	C02b	Timm9	wilcox	down	II
Galk11	0.00181089	0.953845	0.13	0.066	1	BA	C02b	Galk1	wilcox	up	I
Prtn31	0.00188314	0.459051	0.483	0.411	1	BA	C02b	Prtn3	wilcox	up	I
Gm490854	0.00188687	0.676693	0.211	0.135	1	BA	C02b	Gm49085	wilcox	up	I
BC0311811	0.00198177	-0.1639	0.866	0.911	1	BA	C02b	BC031181	wilcox	down	II
9030025P20Rik3	0.00209173	0.813335	0.178	0.109	1	BA	C02b	9030025P20Rik	wilcox	up	I
Sirt73	0.00210375	-0.336923	0.399	0.492	1	BA	C02b	Sirt7	wilcox	down	II
Gm459021	0.00216409	-0.882344	0.093	0.16	1	BA	C02b	Gm45902	wilcox	down	II
Zfp8272	0.00225984	0.590085	0.244	0.162	1	BA	C02b	Zfp827	wilcox	up	I
2410006H16Rik2	0.00226804	0.223715	0.957	0.934	1	BA	C02b	2410006H16Rik	wilcox	up	I
Hspa81	0.00233704	0.171977	0.994	1	1	BA	C02b	Hspa8	wilcox	up	I
Tfb2m5	0.00233907	-0.59403	0.126	0.203	1	BA	C02b	Tfb2m	wilcox	down	II
Cldn72	0.00239333	-0.329705	0.676	0.744	1	BA	C02b	Cldn7	wilcox	down	II
Mbnl21	0.00249164	-0.181956	0.948	0.962	1	BA	C02b	Mbnl2	wilcox	down	II
Creb51	0.00250494	-0.768707	0.215	0.292	1	BA	C02b	Creb5	wilcox	down	II
Taf1c2	0.00251016	0.81414	0.11	0.053	1	BA	C02b	Taf1c	wilcox	up	I
Tmem591	0.00252969	-0.209413	0.793	0.85	1	BA	C02b	Tmem59	wilcox	down	II
2410131K14Rik4	0.00257598	-0.602445	0.238	0.327	1	BA	C02b	2410131K14Rik	wilcox	down	II
Edem23	0.00259353	-0.682541	0.132	0.206	1	BA	C02b	Edem2	wilcox	down	II
Napa3	0.00261852	-0.396954	0.333	0.431	1	BA	C02b	Napa	wilcox	down	II
Rpa13	0.00265325	-0.825591	0.101	0.168	1	BA	C02b	Rpa1	wilcox	down	II
2310014F06Rik	0.00271764	0.83714	0.13	0.069	1	BA	C02b	2310014F06Rik	wilcox	up	I
March62	0.00276619	-0.440012	0.225	0.317	1	BA	C02b	March6	wilcox	down	II
Med63	0.00294555	-0.514348	0.264	0.355	1	BA	C02b	Med6	wilcox	down	II
Otud14	0.00297059	-0.85569	0.078	0.137	1	BA	C02b	Otud1	wilcox	down	II
Slc35a23	0.00315231	-0.64625	0.132	0.208	1	BA	C02b	Slc35a2	wilcox	down	II
Uqcrh	0.00319209	0.102506	0.998	1	1	BA	C02b	Uqcrh	wilcox	up	I
Mospd31	0.00361486	0.666245	0.169	0.102	1	BA	C02b	Mospd3	wilcox	up	I
Spg212	0.00377022	0.341216	0.548	0.452	1	BA	C02b	Spg21	wilcox	up	I
Stx1b1	0.00378133	0.767985	0.14	0.079	1	BA	C02b	Stx1b	wilcox	up	I
Pcif11	0.00384811	-0.27083	0.521	0.619	1	BA	C02b	Pcif1	wilcox	down	II
Rcn23	0.00385642	0.382986	0.444	0.345	1	BA	C02b	Rcn2	wilcox	up	I
Nr6a15	0.00392075	0.534859	0.281	0.201	1	BA	C02b	Nr6a1	wilcox	up	I
Agpat41	0.00405498	-0.50777	0.207	0.287	1	BA	C02b	Agpat4	wilcox	down	II
Akt14	0.00420827	0.409525	0.401	0.327	1	BA	C02b	Akt1	wilcox	up	I
Zxdc3	0.00466249	0.678262	0.219	0.147	1	BA	C02b	Zxdc	wilcox	up	I
Tctex1d25	0.00467297	0.354652	0.494	0.409	1	BA	C02b	Tctex1d2	wilcox	up	I
Prrc2c1	0.00469278	-0.15011	0.963	0.959	1	BA	C02b	Prrc2c	wilcox	down	II
Tsix7	0.00480957	-0.452519	0.267	0.355	1	BA	C02b	Tsix	wilcox	down	II
Smg15	0.00481202	-0.415884	0.401	0.485	1	BA	C02b	Smg1	wilcox	down	II
Heatr5b3	0.00481818	0.618923	0.184	0.114	1	BA	C02b	Heatr5b	wilcox	up	I
Ppp2ca2	0.00483396	0.202534	0.93	0.904	1	BA	C02b	Ppp2ca	wilcox	up	I
Gm106421	0.00487812	-0.838209	0.089	0.15	1	BA	C02b	Gm10642	wilcox	down	II
Rab40c4	0.00499998	-0.424711	0.225	0.307	1	BA	C02b	Rab40c	wilcox	down	II
Stx83	0.00500927	0.283759	0.421	0.34	1	BA	C02b	Stx8	wilcox	up	I
Pebp11	0.00505732	-0.20395	0.789	0.858	1	BA	C02b	Pebp1	wilcox	down	II
Igfbp31	0.00509276	0.649668	0.351	0.272	1	BA	C02b	Igfbp3	wilcox	up	I
Agr24	0.00510555	-0.709863	0.095	0.157	1	BA	C02b	Agr2	wilcox	down	II
Sprtn3	0.00511586	-0.615086	0.114	0.183	1	BA	C02b	Sprtn	wilcox	down	II
6430573P05Rik2	0.00518401	-0.86067	0.052	0.102	1	BA	C02b	6430573P05Rik	wilcox	down	II
Akap114	0.00518946	-0.262329	0.407	0.515	1	BA	C02b	Akap11	wilcox	down	II
Pank12	0.00524831	-0.970235	0.095	0.155	1	BA	C02b	Pank1	wilcox	down	II
Gm472837	0.00526364	0.414178	0.711	0.66	1	BA	C02b	Gm47283	wilcox	up	I
Kmt2e2	0.00530815	-0.215664	0.874	0.893	1	BA	C02b	Kmt2e	wilcox	down	II
Ift1225	0.00531023	-0.368077	0.39	0.48	1	BA	C02b	Ift122	wilcox	down	II
Ykt63	0.00532198	-0.388078	0.333	0.411	1	BA	C02b	Ykt6	wilcox	down	II
Trim283	0.00546769	0.268615	0.723	0.642	1	BA	C02b	Trim28	wilcox	up	I
Arl8a2	0.00553791	0.18947	0.837	0.799	1	BA	C02b	Arl8a	wilcox	up	I
Gpr63	0.0058043	-0.48564	0.06	0.112	1	BA	C02b	Gpr63	wilcox	down	II
Eif1ad2	0.00587792	-0.273676	0.657	0.731	1	BA	C02b	Eif1ad	wilcox	down	II
Stau12	0.00638607	0.501036	0.386	0.317	1	BA	C02b	Stau1	wilcox	up	I
Ppp6r24	0.0065024	-0.458347	0.262	0.343	1	BA	C02b	Ppp6r2	wilcox	down	II
Unc50	0.00651164	-0.31633	0.388	0.482	1	BA	C02b	Unc50	wilcox	down	II
Nudt32	0.00660278	-0.173188	0.731	0.81	1	BA	C02b	Nudt3	wilcox	down	II
Senp16	0.00663279	0.544055	0.295	0.221	1	BA	C02b	Senp1	wilcox	up	I
Sri4	0.00664725	1.24274	0.11	0.061	1	BA	C02b	Sri	wilcox	up	I
Epc14	0.00674661	-0.371626	0.436	0.515	1	BA	C02b	Epc1	wilcox	down	II
Mphosph83	0.00675668	0.194101	0.917	0.906	1	BA	C02b	Mphosph8	wilcox	up	I
Spop	0.00678441	-0.233775	0.777	0.822	1	BA	C02b	Spop	wilcox	down	II
Snhg163	0.00689029	0.672451	0.163	0.099	1	BA	C02b	Snhg16	wilcox	up	I
Morf4l23	0.006908	-0.215946	0.729	0.81	1	BA	C02b	Morf4l2	wilcox	down	II
Lrrc3b2	0.0069359	-0.722355	0.169	0.236	1	BA	C02b	Lrrc3b	wilcox	down	II
Zc3h12c2	0.0070676	0.641074	0.138	0.079	1	BA	C02b	Zc3h12c	wilcox	up	I
Fam160a13	0.00707427	-0.745362	0.109	0.168	1	BA	C02b	Fam160a1	wilcox	down	II
Rnf1215	0.00725364	-0.864551	0.103	0.16	1	BA	C02b	Rnf121	wilcox	down	II
Stam23	0.00726861	-0.379677	0.322	0.409	1	BA	C02b	Stam2	wilcox	down	II
Eefsec5	0.00732229	0.626463	0.248	0.178	1	BA	C02b	Eefsec	wilcox	up	I
Hook14	0.00738583	0.388984	0.56	0.49	1	BA	C02b	Hook1	wilcox	up	I
Ubl35	0.00743355	-0.287153	0.566	0.627	1	BA	C02b	Ubl3	wilcox	down	II
Prkcz4	0.00743691	-0.426925	0.225	0.294	1	BA	C02b	Prkcz	wilcox	down	II
Pacs14	0.00747044	-0.720169	0.083	0.14	1	BA	C02b	Pacs1	wilcox	down	II
Wdr274	0.0074928	0.361592	0.428	0.345	1	BA	C02b	Wdr27	wilcox	up	I
Suv39h23	0.00796901	0.698762	0.14	0.081	1	BA	C02b	Suv39h2	wilcox	up	I
Mfap33	0.00798847	-0.526287	0.221	0.292	1	BA	C02b	Mfap3	wilcox	down	II
Bcl11a3	0.00816847	0.286521	0.651	0.571	1	BA	C02b	Bcl11a	wilcox	up	I
Cpe1	0.0082215	-0.181127	0.907	0.906	1	BA	C02b	Cpe	wilcox	down	II
Tnnt12	0.00823479	0.876035	0.136	0.081	1	BA	C02b	Tnnt1	wilcox	up	I
Vopp14	0.00825131	0.713522	0.198	0.135	1	BA	C02b	Vopp1	wilcox	up	I
Acly1	0.00829419	-0.290687	0.281	0.365	1	BA	C02b	Acly	wilcox	down	II
Psmc3	0.00838283	-0.232234	0.812	0.83	1	BA	C02b	Psmc3	wilcox	down	II
Rnasel	0.00839827	0.407868	0.382	0.307	1	BA	C02b	Rnasel	wilcox	up	I
Ifnar15	0.00840382	-0.564247	0.167	0.234	1	BA	C02b	Ifnar1	wilcox	down	II
Abi22	0.00868997	-0.386088	0.318	0.396	1	BA	C02b	Abi2	wilcox	down	II
Cep783	0.00871978	0.217018	0.75	0.675	1	BA	C02b	Cep78	wilcox	up	I
Josd23	0.00888957	0.354529	0.502	0.429	1	BA	C02b	Josd2	wilcox	up	I
Arhgap172	0.00899294	-0.405706	0.417	0.492	1	BA	C02b	Arhgap17	wilcox	down	II
Atp6v1a2	0.00900549	-0.264821	0.603	0.645	1	BA	C02b	Atp6v1a	wilcox	down	II
Eea12	0.00901853	0.398196	0.411	0.335	1	BA	C02b	Eea1	wilcox	up	I
Ints147	0.00907664	0.716451	0.161	0.102	1	BA	C02b	Ints14	wilcox	up	I
Gtf2ird22	0.00910075	-0.73779	0.054	0.102	1	BA	C02b	Gtf2ird2	wilcox	down	II
Hsd17b113	0.00915237	-0.327983	0.194	0.272	1	BA	C02b	Hsd17b11	wilcox	down	II
Fam92a2	0.00923659	-0.407968	0.335	0.409	1	BA	C02b	Fam92a	wilcox	down	II
Cd1643	0.00936225	-0.463578	0.351	0.419	1	BA	C02b	Cd164	wilcox	down	II
Casp8ap22	0.00951136	-0.22364	0.558	0.622	1	BA	C02b	Casp8ap2	wilcox	down	II
Acaa22	0.00972504	-0.535607	0.238	0.31	1	BA	C02b	Acaa2	wilcox	down	II
Tspan311	0.00978368	-0.410576	0.24	0.317	1	BA	C02b	Tspan31	wilcox	down	II
Matr32	0.00979812	-0.224065	0.62	0.698	1	BA	C02b	Matr3	wilcox	down	II
Ccny1	0.0099004	-0.305171	0.339	0.434	1	BA	C02b	Ccny	wilcox	down	II
Bdp13	0.00992759	-0.370822	0.438	0.513	1	BA	C02b	Bdp1	wilcox	down	II
Abcb74	0.0104226	0.526011	0.266	0.193	1	BA	C02b	Abcb7	wilcox	up	I
Smarca24	0.0104298	-0.625667	0.093	0.15	1	BA	C02b	Smarca2	wilcox	down	II
Rab11fip33	0.0104507	0.624622	0.215	0.152	1	BA	C02b	Rab11fip3	wilcox	up	I
4930481A15Rik4	0.010453	-0.39848	0.229	0.302	1	BA	C02b	4930481A15Rik	wilcox	down	II
Acbd33	0.0105009	-0.316303	0.486	0.569	1	BA	C02b	Acbd3	wilcox	down	II
Mrps213	0.0105655	-0.682664	0.099	0.155	1	BA	C02b	Mrps2	wilcox	down	II
1700023F06Rik3	0.0106886	-0.741883	0.066	0.114	1	BA	C02b	1700023F06Rik	wilcox	down	II
Tial12	0.0107174	-0.387905	0.256	0.338	1	BA	C02b	Tial1	wilcox	down	II
Pdp13	0.0108399	-0.388514	0.186	0.259	1	BA	C02b	Pdp1	wilcox	down	II
Abhd14a4	0.0109146	-0.831741	0.066	0.114	1	BA	C02b	Abhd14a	wilcox	down	II
Dnajb16	0.0109723	0.292559	0.343	0.264	1	BA	C02b	Dnajb1	wilcox	up	I
Endov2	0.0109726	-0.638896	0.116	0.173	1	BA	C02b	Endov	wilcox	down	II
Adh5	0.011057	0.150555	0.905	0.876	1	BA	C02b	Adh5	wilcox	up	I
Kdm6a4	0.0111691	-0.295485	0.496	0.581	1	BA	C02b	Kdm6a	wilcox	down	II
Nfe2l12	0.0112096	-0.328404	0.376	0.462	1	BA	C02b	Nfe2l1	wilcox	down	II
Hdac115	0.0114413	0.310155	0.401	0.322	1	BA	C02b	Hdac11	wilcox	up	I
Zfhx35	0.0116631	0.244115	0.587	0.51	1	BA	C02b	Zfhx3	wilcox	up	I
Ap2b12	0.0124643	0.161439	0.775	0.734	1	BA	C02b	Ap2b1	wilcox	up	I
Ap4m12	0.0125899	0.216931	0.434	0.353	1	BA	C02b	Ap4m1	wilcox	up	I
Maf11	0.0126282	-0.182237	0.771	0.782	1	BA	C02b	Maf1	wilcox	down	II
Ddr14	0.012736	-0.433334	0.233	0.299	1	BA	C02b	Ddr1	wilcox	down	II
Slc45a42	0.0128979	-0.439216	0.143	0.208	1	BA	C02b	Slc45a4	wilcox	down	II
Taf101	0.0128999	0.179759	0.899	0.853	1	BA	C02b	Taf10	wilcox	up	I
Gm157283	0.0130152	-0.367072	0.273	0.35	1	BA	C02b	Gm15728	wilcox	down	II
Rb1cc12	0.0130618	-0.261211	0.764	0.799	1	BA	C02b	Rb1cc1	wilcox	down	II
Mpst2	0.0132063	0.258456	0.703	0.64	1	BA	C02b	Mpst	wilcox	up	I
Dock54	0.0133487	0.688135	0.151	0.096	1	BA	C02b	Dock5	wilcox	up	I
Hectd43	0.0133768	0.315851	0.448	0.376	1	BA	C02b	Hectd4	wilcox	up	I
Pak1ip1	0.013415	0.182901	0.773	0.711	1	BA	C02b	Pak1ip1	wilcox	up	I
Lsamp	0.0134255	-0.510506	0.101	0.157	1	BA	C02b	Lsamp	wilcox	down	II
Castor23	0.0134417	-0.568253	0.167	0.228	1	BA	C02b	Castor2	wilcox	down	II
Psen22	0.0135384	-0.333242	0.587	0.647	1	BA	C02b	Psen2	wilcox	down	II
Dock42	0.0136649	-0.281264	0.128	0.19	1	BA	C02b	Dock4	wilcox	down	II
Ggnbp22	0.0137233	-0.202212	0.618	0.693	1	BA	C02b	Ggnbp2	wilcox	down	II
Gm149641	0.0138043	0.417199	0.531	0.457	1	BA	C02b	Gm14964	wilcox	up	I
Socs22	0.0138747	-0.314637	0.893	0.916	1	BA	C02b	Socs2	wilcox	down	II
Map91	0.0139261	-0.225008	0.661	0.683	1	BA	C02b	Map9	wilcox	down	II
Zfp3694	0.0140106	-0.652905	0.072	0.122	1	BA	C02b	Zfp369	wilcox	down	II
Nadk3	0.0141539	0.320636	0.378	0.305	1	BA	C02b	Nadk	wilcox	up	I
Gm161521	0.0142245	-0.285629	0.512	0.591	1	BA	C02b	Gm16152	wilcox	down	II
Ap3b12	0.0143259	0.324113	0.395	0.32	1	BA	C02b	Ap3b1	wilcox	up	I
Lgr43	0.0146322	-0.417938	0.174	0.244	1	BA	C02b	Lgr4	wilcox	down	II
Coch	0.0146634	-0.52635	0.112	0.17	1	BA	C02b	Coch	wilcox	down	II
Alg142	0.0146935	0.889327	0.103	0.058	1	BA	C02b	Alg14	wilcox	up	I
Kdelr21	0.0146991	-0.430225	0.198	0.266	1	BA	C02b	Kdelr2	wilcox	down	II
Vps84	0.0147118	0.738176	0.167	0.114	1	BA	C02b	Vps8	wilcox	up	I
Mapk33	0.0148577	0.509663	0.306	0.246	1	BA	C02b	Mapk3	wilcox	up	I
Trabd2	0.0151179	0.2062	0.483	0.386	1	BA	C02b	Trabd	wilcox	up	I
Elf15	0.0151716	-0.503153	0.141	0.206	1	BA	C02b	Elf1	wilcox	down	II
Qrich14	0.0155185	0.287833	0.55	0.487	1	BA	C02b	Qrich1	wilcox	up	I
Eif3m1	0.0159982	0.139677	0.874	0.855	1	BA	C02b	Eif3m	wilcox	up	I
Hdgfl31	0.016225	-0.312153	0.444	0.525	1	BA	C02b	Hdgfl3	wilcox	down	II
Sfswap6	0.0164082	-0.198977	0.411	0.492	1	BA	C02b	Sfswap	wilcox	down	II
Sirt15	0.0165406	-0.347764	0.264	0.33	1	BA	C02b	Sirt1	wilcox	down	II
Rbbp43	0.016543	0.19228	0.859	0.792	1	BA	C02b	Rbbp4	wilcox	up	I
Mest2	0.0165696	0.451481	0.306	0.236	1	BA	C02b	Mest	wilcox	up	I
Prkaca3	0.0165883	0.248513	0.589	0.492	1	BA	C02b	Prkaca	wilcox	up	I
Sowaha2	0.0165893	-0.382567	0.422	0.482	1	BA	C02b	Sowaha	wilcox	down	II
Lmbrd23	0.0168934	-0.388893	0.169	0.236	1	BA	C02b	Lmbrd2	wilcox	down	II
Zswim63	0.0168983	-0.39258	0.178	0.244	1	BA	C02b	Zswim6	wilcox	down	II
Map1a3	0.0169606	-0.260693	0.382	0.462	1	BA	C02b	Map1a	wilcox	down	II
Edc32	0.0169911	0.598768	0.194	0.135	1	BA	C02b	Edc3	wilcox	up	I
Pank23	0.0170393	0.541997	0.318	0.251	1	BA	C02b	Pank2	wilcox	up	I
Dcun1d35	0.0171063	-0.60974	0.079	0.127	1	BA	C02b	Dcun1d3	wilcox	down	II
Akap62	0.0172842	-0.313532	0.118	0.178	1	BA	C02b	Akap6	wilcox	down	II
Apba1	0.0175571	-0.689489	0.091	0.14	1	BA	C02b	Apba1	wilcox	down	II
Mns14	0.0175912	0.611185	0.207	0.15	1	BA	C02b	Mns1	wilcox	up	I
Lin525	0.0178331	-0.638411	0.081	0.129	1	BA	C02b	Lin52	wilcox	down	II
Morn24	0.0179426	0.254289	0.7	0.655	1	BA	C02b	Morn2	wilcox	up	I
Akap134	0.018111	-0.454552	0.256	0.325	1	BA	C02b	Akap13	wilcox	down	II
Slc6a62	0.0182331	-0.283339	0.531	0.584	1	BA	C02b	Slc6a6	wilcox	down	II
Chmp2b2	0.0184143	0.408242	0.227	0.16	1	BA	C02b	Chmp2b	wilcox	up	I
Cnrip13	0.0185293	-0.238013	0.641	0.685	1	BA	C02b	Cnrip1	wilcox	down	II
Mbnl12	0.0185297	-0.449609	0.227	0.292	1	BA	C02b	Mbnl1	wilcox	down	II
Hax12	0.0185752	-0.388413	0.397	0.467	1	BA	C02b	Hax1	wilcox	down	II
Gon4l2	0.0186019	-0.235098	0.533	0.602	1	BA	C02b	Gon4l	wilcox	down	II
Polr3h3	0.0187785	-0.570535	0.205	0.266	1	BA	C02b	Polr3h	wilcox	down	II
Iqcg3	0.0187894	0.275857	0.312	0.234	1	BA	C02b	Iqcg	wilcox	up	I
Evi5l1	0.0188935	-1.14711	0.078	0.122	1	BA	C02b	Evi5l	wilcox	down	II
Tarsl24	0.0190757	-0.562545	0.203	0.269	1	BA	C02b	Tarsl2	wilcox	down	II
Snhg55	0.019171	0.295407	0.38	0.305	1	BA	C02b	Snhg5	wilcox	up	I
Gstz14	0.0193081	0.459866	0.231	0.168	1	BA	C02b	Gstz1	wilcox	up	I
Hist1h4j2	0.0194861	0.55139	0.283	0.221	1	BA	C02b	Hist1h4j	wilcox	up	I
Cebpz1	0.0195336	-0.304005	0.516	0.584	1	BA	C02b	Cebpz	wilcox	down	II
Smarcal15	0.0196039	-0.710721	0.089	0.137	1	BA	C02b	Smarcal1	wilcox	down	II
Slc27a23	0.019622	0.273633	0.628	0.548	1	BA	C02b	Slc27a2	wilcox	up	I
Smn13	0.0196376	-0.217417	0.616	0.683	1	BA	C02b	Smn1	wilcox	down	II
Katnbl15	0.0196494	0.584166	0.192	0.137	1	BA	C02b	Katnbl1	wilcox	up	I
Polg5	0.0196637	-0.629948	0.074	0.119	1	BA	C02b	Polg	wilcox	down	II
Sept114	0.0197014	-0.181675	0.32	0.386	1	BA	C02b	Sept11	wilcox	down	II
Larp13	0.0199017	-0.303222	0.453	0.518	1	BA	C02b	Larp1	wilcox	down	II
Ahctf12	0.0199899	-0.266644	0.366	0.444	1	BA	C02b	Ahctf1	wilcox	down	II
Ercc64	0.0200205	-0.782882	0.083	0.129	1	BA	C02b	Ercc6	wilcox	down	II
Acbd52	0.0200208	-0.222738	0.711	0.764	1	BA	C02b	Acbd5	wilcox	down	II
Gm156631	0.0201363	-0.770148	0.085	0.132	1	BA	C02b	Gm15663	wilcox	down	II
Alg24	0.020197	-0.299199	0.215	0.284	1	BA	C02b	Alg2	wilcox	down	II
Sort15	0.0202007	-0.316497	0.306	0.383	1	BA	C02b	Sort1	wilcox	down	II
Zfp4105	0.0202331	-0.531161	0.138	0.193	1	BA	C02b	Zfp410	wilcox	down	II
Dzip32	0.0202594	-0.287261	0.329	0.411	1	BA	C02b	Dzip3	wilcox	down	II
Nfia4	0.0206752	0.238698	0.775	0.718	1	BA	C02b	Nfia	wilcox	up	I
Chchd56	0.0207034	0.51711	0.337	0.274	1	BA	C02b	Chchd5	wilcox	up	I
Ap1ar2	0.0207763	-0.193564	0.68	0.728	1	BA	C02b	Ap1ar	wilcox	down	II
Bhlhe415	0.0210462	0.239411	0.467	0.383	1	BA	C02b	Bhlhe41	wilcox	up	I
Amz21	0.0211271	-0.262768	0.335	0.416	1	BA	C02b	Amz2	wilcox	down	II
Hipk13	0.0212016	0.22802	0.481	0.416	1	BA	C02b	Hipk1	wilcox	up	I
Pomgnt14	0.0212064	-0.295895	0.2	0.274	1	BA	C02b	Pomgnt1	wilcox	down	II
Pcdh7	0.0212387	-0.318754	0.467	0.558	1	BA	C02b	Pcdh7	wilcox	down	II
Hadha3	0.0214623	-0.251645	0.424	0.503	1	BA	C02b	Hadha	wilcox	down	II
Zkscan33	0.0215042	0.250101	0.618	0.584	1	BA	C02b	Zkscan3	wilcox	up	I
Rab8a1	0.0215109	0.289061	0.643	0.591	1	BA	C02b	Rab8a	wilcox	up	I
Zfp816	0.0218231	-0.514592	0.188	0.254	1	BA	C02b	Zfp81	wilcox	down	II
Tbc1d203	0.021971	-0.262732	0.374	0.452	1	BA	C02b	Tbc1d20	wilcox	down	II
Ctdspl22	0.0219756	-0.267617	0.291	0.363	1	BA	C02b	Ctdspl2	wilcox	down	II
Osbpl1a2	0.021981	-0.189495	0.661	0.721	1	BA	C02b	Osbpl1a	wilcox	down	II
Prune22	0.0221582	-0.431055	0.155	0.216	1	BA	C02b	Prune2	wilcox	down	II
Cnr12	0.0222678	0.361046	0.393	0.322	1	BA	C02b	Cnr1	wilcox	up	I
Arrdc12	0.02234	-0.433441	0.153	0.216	1	BA	C02b	Arrdc1	wilcox	down	II
Acsl35	0.022428	-0.324799	0.273	0.345	1	BA	C02b	Acsl3	wilcox	down	II
Cnppd13	0.0224561	-0.30374	0.39	0.47	1	BA	C02b	Cnppd1	wilcox	down	II
Yy11	0.0225502	0.168741	0.82	0.784	1	BA	C02b	Yy1	wilcox	up	I
Rasa13	0.0225662	-0.336836	0.498	0.576	1	BA	C02b	Rasa1	wilcox	down	II
Ssrp12	0.0226088	-0.220483	0.655	0.711	1	BA	C02b	Ssrp1	wilcox	down	II
Stim24	0.0226477	0.439614	0.341	0.279	1	BA	C02b	Stim2	wilcox	up	I
Coq55	0.0227233	0.308119	0.411	0.34	1	BA	C02b	Coq5	wilcox	up	I
Polr2k	0.0227273	0.120784	0.963	0.947	1	BA	C02b	Polr2k	wilcox	up	I
Snx301	0.0228285	0.372454	0.366	0.305	1	BA	C02b	Snx30	wilcox	up	I
Frmd63	0.0228625	-0.50534	0.097	0.147	1	BA	C02b	Frmd6	wilcox	down	II
Igsf83	0.0228836	-0.296343	0.552	0.622	1	BA	C02b	Igsf8	wilcox	down	II
Cyp2f25	0.022908	-0.258464	0.242	0.305	1	BA	C02b	Cyp2f2	wilcox	down	II
Klf166	0.0229553	-0.580103	0.25	0.312	1	BA	C02b	Klf16	wilcox	down	II
Mapk103	0.0232362	0.135009	0.831	0.749	1	BA	C02b	Mapk10	wilcox	up	I
Gpr1075	0.0235091	-0.611691	0.126	0.178	1	BA	C02b	Gpr107	wilcox	down	II
Arid1b3	0.0236037	-0.27586	0.556	0.614	1	BA	C02b	Arid1b	wilcox	down	II
Gorab4	0.0236669	0.511984	0.213	0.155	1	BA	C02b	Gorab	wilcox	up	I
Cab393	0.0236911	-0.219748	0.607	0.67	1	BA	C02b	Cab39	wilcox	down	II
Prpf316	0.0240027	0.316905	0.481	0.401	1	BA	C02b	Prpf31	wilcox	up	I
Wrnip12	0.0241964	0.36834	0.289	0.221	1	BA	C02b	Wrnip1	wilcox	up	I
Bphl2	0.0242881	0.298051	0.364	0.299	1	BA	C02b	Bphl	wilcox	up	I
Qpctl5	0.0243252	-0.625592	0.153	0.208	1	BA	C02b	Qpctl	wilcox	down	II
Cask2	0.0246986	0.2866	0.55	0.5	1	BA	C02b	Cask	wilcox	up	I
Rpl7l13	0.0247741	0.187199	0.525	0.442	1	BA	C02b	Rpl7l1	wilcox	up	I
Rnpepl11	0.0248607	-0.284532	0.316	0.396	1	BA	C02b	Rnpepl1	wilcox	down	II
Racgap13	0.0250455	0.341044	0.428	0.36	1	BA	C02b	Racgap1	wilcox	up	I
Ppp1r15b5	0.025344	0.140751	0.878	0.843	1	BA	C02b	Ppp1r15b	wilcox	up	I
Polr3c3	0.0254242	0.355168	0.233	0.17	1	BA	C02b	Polr3c	wilcox	up	I
Bcorl16	0.0254989	-0.501983	0.167	0.226	1	BA	C02b	Bcorl1	wilcox	down	II
Emc61	0.0260154	0.166232	0.878	0.845	1	BA	C02b	Emc6	wilcox	up	I
Tbc1d10a4	0.0261364	0.518902	0.205	0.15	1	BA	C02b	Tbc1d10a	wilcox	up	I
Mrpl481	0.026217	0.212891	0.49	0.409	1	BA	C02b	Mrpl48	wilcox	up	I
Eml13	0.0263061	0.326888	0.397	0.335	1	BA	C02b	Eml1	wilcox	up	I
Clu3	0.0264215	-0.419454	0.118	0.173	1	BA	C02b	Clu	wilcox	down	II
Kcna21	0.0265033	-0.575735	0.143	0.195	1	BA	C02b	Kcna2	wilcox	down	II
Zfp8653	0.0265806	-0.43526	0.169	0.228	1	BA	C02b	Zfp865	wilcox	down	II
Agbl33	0.0267333	0.453959	0.277	0.218	1	BA	C02b	Agbl3	wilcox	up	I
Arid3a2	0.0267747	-0.225457	0.481	0.543	1	BA	C02b	Arid3a	wilcox	down	II
Nars	0.0268012	-0.169733	0.678	0.744	1	BA	C02b	Nars	wilcox	down	II
Nrep4	0.0268026	0.177105	0.833	0.774	1	BA	C02b	Nrep	wilcox	up	I
Rab11fip43	0.0268685	-0.646355	0.074	0.117	1	BA	C02b	Rab11fip4	wilcox	down	II
Crppa2	0.0268916	0.598418	0.202	0.147	1	BA	C02b	Crppa	wilcox	up	I
Zfp875	0.027035	-0.532532	0.192	0.246	1	BA	C02b	Zfp87	wilcox	down	II
Fam53b4	0.0271811	-0.606979	0.093	0.14	1	BA	C02b	Fam53b	wilcox	down	II
Tada2a4	0.027198	-0.481019	0.163	0.218	1	BA	C02b	Tada2a	wilcox	down	II
Rnf10	0.0273182	-0.198616	0.61	0.673	1	BA	C02b	Rnf10	wilcox	down	II
Tmem183a5	0.0273589	-0.344591	0.467	0.523	1	BA	C02b	Tmem183a	wilcox	down	II
Man2c14	0.0273591	-0.570006	0.085	0.132	1	BA	C02b	Man2c1	wilcox	down	II
Kat2a6	0.0273907	0.602626	0.159	0.112	1	BA	C02b	Kat2a	wilcox	up	I
Nnat1	0.0273999	-0.42119	0.209	0.266	1	BA	C02b	Nnat	wilcox	down	II
Arnt6	0.0274487	-0.43686	0.124	0.178	1	BA	C02b	Arnt	wilcox	down	II
Exoc44	0.0275412	-0.236963	0.399	0.462	1	BA	C02b	Exoc4	wilcox	down	II
Lap31	0.0277039	-0.492567	0.19	0.249	1	BA	C02b	Lap3	wilcox	down	II
Pacrg1	0.0280448	0.426568	0.266	0.203	1	BA	C02b	Pacrg	wilcox	up	I
Spred13	0.0280563	-0.491852	0.19	0.249	1	BA	C02b	Spred1	wilcox	down	II
Mitd13	0.0281276	-0.390927	0.198	0.256	1	BA	C02b	Mitd1	wilcox	down	II
Fubp13	0.0281972	-0.101349	0.984	0.99	1	BA	C02b	Fubp1	wilcox	down	II
Elavl12	0.0282032	0.230385	0.674	0.627	1	BA	C02b	Elavl1	wilcox	up	I
Hars6	0.0285965	-0.286589	0.316	0.378	1	BA	C02b	Hars	wilcox	down	II
Sgpl14	0.0286667	-0.452662	0.432	0.503	1	BA	C02b	Sgpl1	wilcox	down	II
Ak22	0.028711	0.440281	0.318	0.254	1	BA	C02b	Ak2	wilcox	up	I
Uso13	0.0287272	-0.455488	0.312	0.371	1	BA	C02b	Uso1	wilcox	down	II
Rab33b5	0.0287642	-0.556262	0.151	0.206	1	BA	C02b	Rab33b	wilcox	down	II
Gpr1082	0.0288878	-0.527072	0.118	0.17	1	BA	C02b	Gpr108	wilcox	down	II
Spcs31	0.0290228	-0.202986	0.492	0.558	1	BA	C02b	Spcs3	wilcox	down	II
Fbxl65	0.0291263	0.617391	0.118	0.074	1	BA	C02b	Fbxl6	wilcox	up	I
Tfip113	0.0292177	-0.379002	0.153	0.213	1	BA	C02b	Tfip11	wilcox	down	II
Naa405	0.029633	0.228303	0.428	0.36	1	BA	C02b	Naa40	wilcox	up	I
Sema4d3	0.0296371	-0.458509	0.097	0.145	1	BA	C02b	Sema4d	wilcox	down	II
Rasal24	0.0298547	-0.153325	0.86	0.871	1	BA	C02b	Rasal2	wilcox	down	II
Rbm51	0.0299882	-0.208114	0.713	0.754	1	BA	C02b	Rbm5	wilcox	down	II
Derl14	0.0300318	-0.350193	0.174	0.234	1	BA	C02b	Derl1	wilcox	down	II
Sgk33	0.030036	0.69574	0.105	0.063	1	BA	C02b	Sgk3	wilcox	up	I
Dtymk3	0.0302282	-0.272824	0.364	0.434	1	BA	C02b	Dtymk	wilcox	down	II
Ankrd121	0.0302318	-0.130191	0.771	0.843	1	BA	C02b	Ankrd12	wilcox	down	II
Ptpn233	0.0303004	-0.476863	0.213	0.269	1	BA	C02b	Ptpn23	wilcox	down	II
Thoc35	0.0303434	-0.285178	0.49	0.548	1	BA	C02b	Thoc3	wilcox	down	II
Cyb5r13	0.0303762	0.492516	0.198	0.142	1	BA	C02b	Cyb5r1	wilcox	up	I
Dpy19l43	0.0303893	-0.523594	0.114	0.162	1	BA	C02b	Dpy19l4	wilcox	down	II
Tnfaip12	0.0304003	-0.323913	0.335	0.398	1	BA	C02b	Tnfaip1	wilcox	down	II
Fbxl144	0.0304254	-0.364955	0.219	0.279	1	BA	C02b	Fbxl14	wilcox	down	II
Eif3f1	0.0304753	0.125847	0.992	0.995	1	BA	C02b	Eif3f	wilcox	up	I
Meig12	0.0307947	-0.512712	0.14	0.19	1	BA	C02b	Meig1	wilcox	down	II
Fam135a2	0.0308862	-0.25902	0.467	0.53	1	BA	C02b	Fam135a	wilcox	down	II
Haus11	0.0311654	0.343868	0.318	0.256	1	BA	C02b	Haus1	wilcox	up	I
Ubr31	0.0313514	-0.2677	0.409	0.485	1	BA	C02b	Ubr3	wilcox	down	II
Fam204a2	0.0313516	-0.237609	0.686	0.731	1	BA	C02b	Fam204a	wilcox	down	II
Tmx43	0.0314718	-0.685116	0.149	0.203	1	BA	C02b	Tmx4	wilcox	down	II
Togaram14	0.0315444	-0.338357	0.308	0.383	1	BA	C02b	Togaram1	wilcox	down	II
Shroom33	0.0316468	-0.230646	0.328	0.393	1	BA	C02b	Shroom3	wilcox	down	II
Snu131	0.0316576	0.134841	0.953	0.919	1	BA	C02b	Snu13	wilcox	up	I
Cbx11	0.0316802	-0.12921	0.917	0.919	1	BA	C02b	Cbx1	wilcox	down	II
D130043K22Rik4	0.0317787	-0.420147	0.089	0.135	1	BA	C02b	D130043K22Rik	wilcox	down	II
Ugp23	0.0321189	-0.235383	0.357	0.442	1	BA	C02b	Ugp2	wilcox	down	II
Pde7a3	0.0321613	-0.571198	0.116	0.165	1	BA	C02b	Pde7a	wilcox	down	II
Bag62	0.0321728	0.268815	0.576	0.53	1	BA	C02b	Bag6	wilcox	up	I
Zfand52	0.0322706	-0.185433	0.758	0.789	1	BA	C02b	Zfand5	wilcox	down	II
Gm118081	0.0323302	0.19088	0.736	0.673	1	BA	C02b	Gm11808	wilcox	up	I
Gatd3a4	0.0327569	-0.27859	0.289	0.36	1	BA	C02b	Gatd3a	wilcox	down	II
Zfp2073	0.0328015	-0.138528	0.816	0.83	1	BA	C02b	Zfp207	wilcox	down	II
Ttc142	0.0331008	-0.221098	0.76	0.784	1	BA	C02b	Ttc14	wilcox	down	II
Rabggtb3	0.033117	0.287365	0.452	0.383	1	BA	C02b	Rabggtb	wilcox	up	I
Ammecr17	0.0333363	-0.827187	0.076	0.114	1	BA	C02b	Ammecr1	wilcox	down	II
Pds5b5	0.0335522	-0.345824	0.36	0.429	1	BA	C02b	Pds5b	wilcox	down	II
Cbarp4	0.0336254	-0.502153	0.153	0.206	1	BA	C02b	Cbarp	wilcox	down	II
Htt5	0.0336539	0.346408	0.283	0.221	1	BA	C02b	Htt	wilcox	up	I
Psmb1	0.033685	-0.111883	0.953	0.975	1	BA	C02b	Psmb1	wilcox	down	II
Vps455	0.0337697	-0.473101	0.219	0.274	1	BA	C02b	Vps45	wilcox	down	II
Foxo14	0.0339064	-0.505518	0.103	0.15	1	BA	C02b	Foxo1	wilcox	down	II
Rce14	0.0342554	-0.287787	0.186	0.249	1	BA	C02b	Rce1	wilcox	down	II
Cenpk2	0.0342852	-0.78236	0.101	0.145	1	BA	C02b	Cenpk	wilcox	down	II
Tasp14	0.0344408	0.479824	0.234	0.183	1	BA	C02b	Tasp1	wilcox	up	I
Nsmce21	0.0344683	-0.216831	0.548	0.612	1	BA	C02b	Nsmce2	wilcox	down	II
Susd63	0.0345368	-0.34058	0.252	0.312	1	BA	C02b	Susd6	wilcox	down	II
Usp314	0.0345804	-0.311814	0.273	0.343	1	BA	C02b	Usp31	wilcox	down	II
Ipo131	0.0346432	0.549463	0.165	0.117	1	BA	C02b	Ipo13	wilcox	up	I
Atg104	0.0348417	0.290217	0.51	0.447	1	BA	C02b	Atg10	wilcox	up	I
Cdc42ep33	0.0354674	-0.308868	0.169	0.226	1	BA	C02b	Cdc42ep3	wilcox	down	II
Snhg124	0.0355051	0.278513	0.591	0.538	1	BA	C02b	Snhg12	wilcox	up	I
Rps6ka62	0.0355387	0.332366	0.31	0.249	1	BA	C02b	Rps6ka6	wilcox	up	I
Stk263	0.0355521	0.506719	0.215	0.162	1	BA	C02b	Stk26	wilcox	up	I
Rufy15	0.0356039	0.59361	0.172	0.124	1	BA	C02b	Rufy1	wilcox	up	I
Tet33	0.0356437	-0.185552	0.713	0.751	1	BA	C02b	Tet3	wilcox	down	II
Gsr4	0.0357635	-0.398795	0.147	0.201	1	BA	C02b	Gsr	wilcox	down	II
Tmed102	0.0358163	-0.215526	0.758	0.812	1	BA	C02b	Tmed10	wilcox	down	II
Leprotl12	0.0358267	-0.141263	0.868	0.876	1	BA	C02b	Leprotl1	wilcox	down	II
Elof11	0.0358813	0.127336	0.893	0.873	1	BA	C02b	Elof1	wilcox	up	I
Nrf13	0.0358824	-0.354333	0.26	0.312	1	BA	C02b	Nrf1	wilcox	down	II
Zmym43	0.0361522	0.309762	0.403	0.348	1	BA	C02b	Zmym4	wilcox	up	I
St141	0.0362537	-0.47466	0.134	0.183	1	BA	C02b	St14	wilcox	down	II
Ext25	0.0363719	-0.724087	0.083	0.124	1	BA	C02b	Ext2	wilcox	down	II
Sin3a4	0.0365666	0.36397	0.382	0.322	1	BA	C02b	Sin3a	wilcox	up	I
2310009A05Rik4	0.0367778	0.217461	0.622	0.566	1	BA	C02b	2310009A05Rik	wilcox	up	I
Brk12	0.0367913	-0.228562	0.684	0.723	1	BA	C02b	Brk1	wilcox	down	II
Scg31	0.0368166	-0.347838	0.219	0.274	1	BA	C02b	Scg3	wilcox	down	II
Necab13	0.0368459	-0.329004	0.328	0.391	1	BA	C02b	Necab1	wilcox	down	II
Sh3d192	0.0368473	0.67873	0.155	0.109	1	BA	C02b	Sh3d19	wilcox	up	I
Eva1c3	0.0369226	0.398617	0.184	0.132	1	BA	C02b	Eva1c	wilcox	up	I
Pttg12	0.0369779	-0.669891	0.103	0.145	1	BA	C02b	Pttg1	wilcox	down	II
Pappa3	0.0370046	-0.916533	0.141	0.19	1	BA	C02b	Pappa	wilcox	down	II
Oip5os11	0.0370267	-0.228607	0.626	0.673	1	BA	C02b	Oip5os1	wilcox	down	II
Stx23	0.037213	-0.1214	0.636	0.708	1	BA	C02b	Stx2	wilcox	down	II
Cib23	0.0373475	0.339619	0.155	0.104	1	BA	C02b	Cib2	wilcox	up	I
Lrp62	0.0375107	-0.223117	0.455	0.518	1	BA	C02b	Lrp6	wilcox	down	II
1810009A15Rik4	0.0376333	0.755027	0.116	0.076	1	BA	C02b	1810009A15Rik	wilcox	up	I
Eif2s11	0.0377861	0.2016	0.583	0.523	1	BA	C02b	Eif2s1	wilcox	up	I
Rundc3b1	0.0377898	-0.304194	0.403	0.472	1	BA	C02b	Rundc3b	wilcox	down	II
Ddost1	0.0377918	-0.229507	0.391	0.462	1	BA	C02b	Ddost	wilcox	down	II
3110009E18Rik5	0.0378648	0.345195	0.157	0.107	1	BA	C02b	3110009E18Rik	wilcox	up	I
Gnai32	0.0379055	0.201414	0.469	0.396	1	BA	C02b	Gnai3	wilcox	up	I
Ftsj15	0.0381727	-0.563331	0.105	0.15	1	BA	C02b	Ftsj1	wilcox	down	II
Rab305	0.0383217	0.685397	0.14	0.096	1	BA	C02b	Rab30	wilcox	up	I
Cenpb2	0.0383569	-0.151712	0.707	0.761	1	BA	C02b	Cenpb	wilcox	down	II
Ndufaf54	0.0383936	-0.406952	0.171	0.226	1	BA	C02b	Ndufaf5	wilcox	down	II
Tbc1d134	0.0384081	-0.691904	0.081	0.122	1	BA	C02b	Tbc1d13	wilcox	down	II
2310022B05Rik3	0.0384388	0.731935	0.101	0.063	1	BA	C02b	2310022B05Rik	wilcox	up	I
Tmem1993	0.0385512	0.209793	0.388	0.325	1	BA	C02b	Tmem199	wilcox	up	I
Ccser24	0.0387107	-0.286954	0.422	0.477	1	BA	C02b	Ccser2	wilcox	down	II
Rap2b3	0.0387727	-0.346569	0.198	0.259	1	BA	C02b	Rap2b	wilcox	down	II
Gm56175	0.0388349	0.273206	0.519	0.462	1	BA	C02b	Gm5617	wilcox	up	I
Llgl24	0.0390394	0.549322	0.18	0.132	1	BA	C02b	Llgl2	wilcox	up	I
Arhgef91	0.0391178	0.500012	0.176	0.127	1	BA	C02b	Arhgef9	wilcox	up	I
Prr73	0.0393718	-0.53126	0.091	0.135	1	BA	C02b	Prr7	wilcox	down	II
Bahcc13	0.0394045	-0.17575	0.302	0.381	1	BA	C02b	Bahcc1	wilcox	down	II
Las1l2	0.0394277	0.264634	0.44	0.376	1	BA	C02b	Las1l	wilcox	up	I
Ttc3	0.0394982	-0.112712	0.926	0.957	1	BA	C02b	Ttc3	wilcox	down	II
Prr361	0.039609	-0.455308	0.219	0.277	1	BA	C02b	Prr36	wilcox	down	II
Ulk12	0.0397545	-0.323102	0.277	0.348	1	BA	C02b	Ulk1	wilcox	down	II
Ints64	0.0398082	-0.231071	0.618	0.66	1	BA	C02b	Ints6	wilcox	down	II
Fam220a.13	0.0399359	-0.437193	0.101	0.145	1	BA	C02b	Fam220a.1	wilcox	down	II
Ttc39b5	0.040315	-0.297161	0.244	0.307	1	BA	C02b	Ttc39b	wilcox	down	II
Spryd73	0.0404442	0.508297	0.205	0.155	1	BA	C02b	Spryd7	wilcox	up	I
Ubap2l	0.0405002	0.166329	0.855	0.843	1	BA	C02b	Ubap2l	wilcox	up	I
Slc25a392	0.0405343	0.235112	0.5	0.454	1	BA	C02b	Slc25a39	wilcox	up	I
Rd33	0.0406463	0.305542	0.541	0.492	1	BA	C02b	Rd3	wilcox	up	I
Msh23	0.0409209	0.364653	0.329	0.274	1	BA	C02b	Msh2	wilcox	up	I
Cep1521	0.0410814	-0.625966	0.089	0.129	1	BA	C02b	Cep152	wilcox	down	II
Slc12a22	0.0412781	-0.188219	0.797	0.84	1	BA	C02b	Slc12a2	wilcox	down	II
Cdca43	0.041313	0.262308	0.399	0.33	1	BA	C02b	Cdca4	wilcox	up	I
Mllt32	0.0414502	0.128983	0.839	0.794	1	BA	C02b	Mllt3	wilcox	up	I
Ahcyl24	0.0415198	0.264347	0.329	0.269	1	BA	C02b	Ahcyl2	wilcox	up	I
Svbp2	0.0415406	0.282618	0.498	0.444	1	BA	C02b	Svbp	wilcox	up	I
Rpp21	0.0418344	-0.185663	0.401	0.485	1	BA	C02b	Rpp21	wilcox	down	II
Cfap44	0.0418544	0.476174	0.192	0.145	1	BA	C02b	Cfap44	wilcox	up	I
Sparc4	0.0418978	-0.945275	0.078	0.117	1	BA	C02b	Sparc	wilcox	down	II
Nhlrc25	0.0419496	0.211601	0.234	0.18	1	BA	C02b	Nhlrc2	wilcox	up	I
Tcf201	0.0419516	-0.184559	0.434	0.505	1	BA	C02b	Tcf20	wilcox	down	II
Rabl24	0.0419983	0.280381	0.45	0.391	1	BA	C02b	Rabl2	wilcox	up	I
Mpp63	0.042002	-0.323389	0.285	0.35	1	BA	C02b	Mpp6	wilcox	down	II
Mpzl13	0.0420904	-0.281464	0.382	0.442	1	BA	C02b	Mpzl1	wilcox	down	II
Ndufaf32	0.0421813	0.196443	0.731	0.655	1	BA	C02b	Ndufaf3	wilcox	up	I
Gopc4	0.0422082	-0.423773	0.157	0.208	1	BA	C02b	Gopc	wilcox	down	II
Mreg3	0.0422092	0.410541	0.238	0.183	1	BA	C02b	Mreg	wilcox	up	I
E230029C05Rik3	0.0422314	-0.264474	0.182	0.241	1	BA	C02b	E230029C05Rik	wilcox	down	II
Chmp31	0.0423261	0.269412	0.568	0.523	1	BA	C02b	Chmp3	wilcox	up	I
Mmadhc3	0.042762	0.230234	0.537	0.48	1	BA	C02b	Mmadhc	wilcox	up	I
Amd12	0.0427917	-0.246833	0.275	0.338	1	BA	C02b	Amd1	wilcox	down	II
Smim7	0.0429094	-0.244963	0.636	0.657	1	BA	C02b	Smim7	wilcox	down	II
Tmtc23	0.0429977	0.200402	0.647	0.569	1	BA	C02b	Tmtc2	wilcox	up	I
Cmc24	0.0432013	0.291746	0.3	0.241	1	BA	C02b	Cmc2	wilcox	up	I
BC0249784	0.0432391	0.31232	0.122	0.079	1	BA	C02b	BC024978	wilcox	up	I
Zcchc103	0.0434456	0.457825	0.136	0.091	1	BA	C02b	Zcchc10	wilcox	up	I
Zhx14	0.0434743	-0.201766	0.475	0.553	1	BA	C02b	Zhx1	wilcox	down	II
1700008J07Rik5	0.0435073	0.281371	0.281	0.218	1	BA	C02b	1700008J07Rik	wilcox	up	I
Zdhhc55	0.0435423	-0.349986	0.182	0.244	1	BA	C02b	Zdhhc5	wilcox	down	II
Zfp8665	0.0438256	0.442184	0.207	0.157	1	BA	C02b	Zfp866	wilcox	up	I
Tmco63	0.0438553	-0.515096	0.13	0.175	1	BA	C02b	Tmco6	wilcox	down	II
Aftph2	0.0440003	-0.194571	0.669	0.728	1	BA	C02b	Aftph	wilcox	down	II
Jade32	0.0440171	-0.448203	0.165	0.218	1	BA	C02b	Jade3	wilcox	down	II
Rnf113a14	0.0440689	0.599005	0.118	0.079	1	BA	C02b	Rnf113a1	wilcox	up	I
A930006K02Rik1	0.0442099	-0.578575	0.124	0.168	1	BA	C02b	A930006K02Rik	wilcox	down	II
Fbn2	0.044249	0.355457	0.2	0.15	1	BA	C02b	Fbn2	wilcox	up	I
Amotl12	0.0443039	0.206627	0.372	0.299	1	BA	C02b	Amotl1	wilcox	up	I
Mypop2	0.0446185	-0.625644	0.072	0.109	1	BA	C02b	Mypop	wilcox	down	II
Map3k113	0.0447116	0.674666	0.145	0.104	1	BA	C02b	Map3k11	wilcox	up	I
Pnpla24	0.0447741	0.317571	0.382	0.317	1	BA	C02b	Pnpla2	wilcox	up	I
Prkca3	0.0448049	-0.341646	0.167	0.223	1	BA	C02b	Prkca	wilcox	down	II
Apod	0.044841	0.57035	0.227	0.178	1	BA	C02b	Apod	wilcox	up	I
Nbeal12	0.0449441	-0.282588	0.306	0.368	1	BA	C02b	Nbeal1	wilcox	down	II
Gclm2	0.0451919	-0.208696	0.455	0.528	1	BA	C02b	Gclm	wilcox	down	II
Sec22c5	0.0452516	-0.599451	0.149	0.195	1	BA	C02b	Sec22c	wilcox	down	II
Psmb72	0.0452918	0.120261	0.936	0.904	1	BA	C02b	Psmb7	wilcox	up	I
Ccdc625	0.0452957	-0.4887	0.079	0.119	1	BA	C02b	Ccdc62	wilcox	down	II
Arfgap32	0.0454218	-0.507065	0.153	0.203	1	BA	C02b	Arfgap3	wilcox	down	II
Epha54	0.0455135	-0.874053	0.087	0.127	1	BA	C02b	Epha5	wilcox	down	II
Bex32	0.045764	-0.133316	0.855	0.878	1	BA	C02b	Bex3	wilcox	down	II
Ocln5	0.0457721	-0.406026	0.207	0.259	1	BA	C02b	Ocln	wilcox	down	II
Fundc11	0.0459463	0.324205	0.388	0.327	1	BA	C02b	Fundc1	wilcox	up	I
Slc25a233	0.045969	0.355394	0.345	0.284	1	BA	C02b	Slc25a23	wilcox	up	I
Cryzl12	0.0460105	0.335002	0.44	0.386	1	BA	C02b	Cryzl1	wilcox	up	I
Trim83	0.0461074	-0.615106	0.091	0.135	1	BA	C02b	Trim8	wilcox	down	II
Scd25	0.0461796	-0.367188	0.186	0.239	1	BA	C02b	Scd2	wilcox	down	II
H2afv1	0.046181	0.115804	0.965	0.967	1	BA	C02b	H2afv	wilcox	up	I
Cdc262	0.0464615	0.213308	0.672	0.614	1	BA	C02b	Cdc26	wilcox	up	I
Coq10b2	0.046495	-0.279154	0.386	0.437	1	BA	C02b	Coq10b	wilcox	down	II
Alg64	0.0465943	-0.799414	0.066	0.102	1	BA	C02b	Alg6	wilcox	down	II
Glo14	0.0466167	-0.249462	0.198	0.256	1	BA	C02b	Glo1	wilcox	down	II
Camk12	0.046703	-0.474174	0.126	0.173	1	BA	C02b	Camk1	wilcox	down	II
Tsacc6	0.0468509	-0.371233	0.126	0.175	1	BA	C02b	Tsacc	wilcox	down	II
Ddx394	0.0469078	0.317146	0.293	0.239	1	BA	C02b	Ddx39	wilcox	up	I
Drosha2	0.0469122	0.323575	0.477	0.419	1	BA	C02b	Drosha	wilcox	up	I
Noct4	0.0470542	-0.277409	0.18	0.234	1	BA	C02b	Noct	wilcox	down	II
Dnaaf54	0.0472062	0.355033	0.136	0.091	1	BA	C02b	Dnaaf5	wilcox	up	I
Taf133	0.0472615	0.129607	0.618	0.543	1	BA	C02b	Taf13	wilcox	up	I
Dmwd4	0.0473098	-0.471303	0.143	0.19	1	BA	C02b	Dmwd	wilcox	down	II
Wls1	0.0473491	0.55995	0.153	0.107	1	BA	C02b	Wls	wilcox	up	I
Gm30015	0.0473657	0.766018	0.103	0.066	1	BA	C02b	Gm30015	wilcox	up	I
Pex163	0.047372	-0.349633	0.178	0.234	1	BA	C02b	Pex16	wilcox	down	II
Nup1552	0.0476894	-0.414263	0.165	0.218	1	BA	C02b	Nup155	wilcox	down	II
Map3k132	0.0477323	-0.454734	0.141	0.19	1	BA	C02b	Map3k13	wilcox	down	II
Fut114	0.0478329	0.712509	0.151	0.109	1	BA	C02b	Fut11	wilcox	up	I
Mprip3	0.0479922	-0.170174	0.678	0.736	1	BA	C02b	Mprip	wilcox	down	II
Gm201867	0.048058	-0.459819	0.136	0.183	1	BA	C02b	Gm20186	wilcox	down	II
Fbxo315	0.0482656	-0.510869	0.143	0.19	1	BA	C02b	Fbxo31	wilcox	down	II
Anp32b1	0.0483923	-0.16609	0.698	0.726	1	BA	C02b	Anp32b	wilcox	down	II
Heatr12	0.0484132	0.548599	0.114	0.076	1	BA	C02b	Heatr1	wilcox	up	I
Jagn13	0.0485496	-0.307409	0.328	0.383	1	BA	C02b	Jagn1	wilcox	down	II
Pdhx3	0.0486949	0.372075	0.246	0.193	1	BA	C02b	Pdhx	wilcox	up	I
Mrpl511	0.0487581	0.116348	0.891	0.84	1	BA	C02b	Mrpl51	wilcox	up	I
Plxnb21	0.0490055	0.184582	0.795	0.751	1	BA	C02b	Plxnb2	wilcox	up	I
Aldh9a13	0.0490201	-0.312869	0.172	0.226	1	BA	C02b	Aldh9a1	wilcox	down	II
Rrp1	0.0490404	-0.100017	0.89	0.911	1	BA	C02b	Rrp1	wilcox	down	II
Colgalt14	0.0492211	-0.370859	0.223	0.282	1	BA	C02b	Colgalt1	wilcox	down	II
Homer34	0.049251	0.337476	0.298	0.246	1	BA	C02b	Homer3	wilcox	up	I
Idh3g1	0.0497059	0.164013	0.729	0.68	1	BA	C02b	Idh3g	wilcox	up	I
Dyrk1a7	0.0497174	0.300846	0.376	0.325	1	BA	C02b	Dyrk1a	wilcox	up	I
Ap3d11	0.0497368	0.175826	0.634	0.581	1	BA	C02b	Ap3d1	wilcox	up	I
Cep1045	0.0499418	-0.297104	0.426	0.48	1	BA	C02b	Cep104	wilcox	down	II
BC0055373	0.0500259	-0.140967	0.897	0.898	1	BA	C02b	BC005537	wilcox	down	II
Coro1a3	0.0501534	0.553902	0.13	0.089	1	BA	C02b	Coro1a	wilcox	up	I
Dhx363	0.0502746	0.135033	0.831	0.822	1	BA	C02b	Dhx36	wilcox	up	I
Fbxw2	0.0502753	0.152205	0.657	0.586	1	BA	C02b	Fbxw2	wilcox	up	I
Fbxl12os1	0.0503281	-0.55113	0.091	0.132	1	BA	C02b	Fbxl12os	wilcox	down	II
Trp534	0.0503763	-0.381264	0.157	0.206	1	BA	C02b	Trp53	wilcox	down	II
Pef14	0.0504584	-0.31273	0.209	0.266	1	BA	C02b	Pef1	wilcox	down	II
Tle41	0.0504928	0.252331	0.496	0.439	1	BA	C02b	Tle4	wilcox	up	I
Irf22	0.0505268	-0.308611	0.297	0.35	1	BA	C02b	Irf2	wilcox	down	II
Rusc16	0.0506285	0.250524	0.3	0.244	1	BA	C02b	Rusc1	wilcox	up	I
Ube2d31	0.0506743	-0.13564	0.874	0.914	1	BA	C02b	Ube2d3	wilcox	down	II
Cct41	0.050682	0.108188	0.882	0.83	1	BA	C02b	Cct4	wilcox	up	I
Acad94	0.0508496	0.314134	0.202	0.147	1	BA	C02b	Acad9	wilcox	up	I
Ddx101	0.0509287	0.300344	0.374	0.31	1	BA	C02b	Ddx10	wilcox	up	I
Lmnb14	0.0509728	-0.288368	0.221	0.279	1	BA	C02b	Lmnb1	wilcox	down	II
Fzd33	0.0509747	-0.218637	0.622	0.652	1	BA	C02b	Fzd3	wilcox	down	II
Atad23	0.0511777	0.239334	0.254	0.198	1	BA	C02b	Atad2	wilcox	up	I
Ubfd15	0.0511863	-0.255181	0.395	0.462	1	BA	C02b	Ubfd1	wilcox	down	II
Inka21	0.0513081	-0.625542	0.072	0.109	1	BA	C02b	Inka2	wilcox	down	II
Cnep1r13	0.0513436	0.286034	0.285	0.228	1	BA	C02b	Cnep1r1	wilcox	up	I
Gfer6	0.0513493	0.334065	0.248	0.19	1	BA	C02b	Gfer	wilcox	up	I
Ccdc1672	0.0516713	0.331172	0.242	0.185	1	BA	C02b	Ccdc167	wilcox	up	I
Spata4	0.0516785	-0.511978	0.07	0.107	1	BA	C02b	Spata4	wilcox	down	II
Gda5	0.051688	-0.415516	0.153	0.203	1	BA	C02b	Gda	wilcox	down	II
Chst82	0.0518817	-0.374197	0.242	0.292	1	BA	C02b	Chst8	wilcox	down	II
Serinc22	0.0518939	0.293293	0.203	0.15	1	BA	C02b	Serinc2	wilcox	up	I
Ndufb32	0.051927	0.115091	0.971	0.947	1	BA	C02b	Ndufb3	wilcox	up	I
Gm497975	0.0519691	-0.334286	0.13	0.178	1	BA	C02b	Gm49797	wilcox	down	II
Ccl27a5	0.05202	0.148669	0.855	0.832	1	BA	C02b	Ccl27a	wilcox	up	I
Trim351	0.0520752	-0.148122	0.8	0.83	1	BA	C02b	Trim35	wilcox	down	II
Ndufa82	0.0521775	0.109531	0.946	0.947	1	BA	C02b	Ndufa8	wilcox	up	I
Cfap974	0.0522585	-0.274718	0.391	0.459	1	BA	C02b	Cfap97	wilcox	down	II
Spcs2	0.0523766	-0.159664	0.783	0.84	1	BA	C02b	Spcs2	wilcox	down	II
Ptpre3	0.0524827	0.486898	0.114	0.076	1	BA	C02b	Ptpre	wilcox	up	I
Lsm121	0.0525285	-0.144821	0.828	0.855	1	BA	C02b	Lsm12	wilcox	down	II
Maoa3	0.0525457	-0.582849	0.079	0.117	1	BA	C02b	Maoa	wilcox	down	II
Cebpd1	0.0525513	-0.648995	0.085	0.124	1	BA	C02b	Cebpd	wilcox	down	II
Cdkn2d3	0.0525904	-0.135029	0.7	0.749	1	BA	C02b	Cdkn2d	wilcox	down	II
Gng32	0.0528592	-0.396975	0.083	0.124	1	BA	C02b	Gng3	wilcox	down	II
Mrpl411	0.0532222	-0.164861	0.777	0.82	1	BA	C02b	Mrpl41	wilcox	down	II
Rex1bd1	0.0532993	-0.1909	0.723	0.779	1	BA	C02b	Rex1bd	wilcox	down	II
Snrnp355	0.0533601	-0.393276	0.262	0.315	1	BA	C02b	Snrnp35	wilcox	down	II
Mis18a3	0.0534543	0.258772	0.264	0.208	1	BA	C02b	Mis18a	wilcox	up	I
Tnpo33	0.0535469	0.230443	0.547	0.492	1	BA	C02b	Tnpo3	wilcox	up	I
Dffa4	0.0537405	-0.605409	0.13	0.173	1	BA	C02b	Dffa	wilcox	down	II
Gpd1l1	0.0538832	-0.317206	0.203	0.259	1	BA	C02b	Gpd1l	wilcox	down	II
Ankrd396	0.0539481	0.445464	0.147	0.104	1	BA	C02b	Ankrd39	wilcox	up	I
Psma61	0.0539934	-0.115174	0.895	0.911	1	BA	C02b	Psma6	wilcox	down	II
Ppp6c5	0.0540635	0.227722	0.459	0.406	1	BA	C02b	Ppp6c	wilcox	up	I
Ccdc1895	0.0541967	0.404098	0.281	0.228	1	BA	C02b	Ccdc189	wilcox	up	I
Gnaz2	0.0543317	-0.505314	0.118	0.162	1	BA	C02b	Gnaz	wilcox	down	II
Hmgcr	0.0544475	-0.205735	0.578	0.629	1	BA	C02b	Hmgcr	wilcox	down	II
Camk2n13	0.0545995	-0.163742	0.835	0.896	1	BA	C02b	Camk2n1	wilcox	down	II
Mak163	0.0546421	-0.268155	0.438	0.48	1	BA	C02b	Mak16	wilcox	down	II
Ak13	0.0547288	0.262423	0.628	0.563	1	BA	C02b	Ak1	wilcox	up	I
Osbpl84	0.0547658	0.103784	0.715	0.655	1	BA	C02b	Osbpl8	wilcox	up	I
Tslrn1	0.0548037	0.755145	0.109	0.071	1	BA	C02b	Tslrn1	wilcox	up	I
Rangap12	0.0548057	-0.13772	0.855	0.845	1	BA	C02b	Rangap1	wilcox	down	II
Rhob4	0.0548078	0.103376	0.405	0.348	1	BA	C02b	Rhob	wilcox	up	I
E330009J07Rik4	0.0548556	0.664887	0.134	0.094	1	BA	C02b	E330009J07Rik	wilcox	up	I
Pdk22	0.0549286	-0.398971	0.107	0.15	1	BA	C02b	Pdk2	wilcox	down	II
Atad53	0.0549882	-0.390727	0.159	0.211	1	BA	C02b	Atad5	wilcox	down	II
Abcf24	0.0551411	-0.365891	0.331	0.378	1	BA	C02b	Abcf2	wilcox	down	II
Psen15	0.0553191	0.375355	0.161	0.114	1	BA	C02b	Psen1	wilcox	up	I
Ppp1r3e3	0.0557859	-0.434308	0.132	0.175	1	BA	C02b	Ppp1r3e	wilcox	down	II
Armh42	0.0558974	0.442879	0.312	0.269	1	BA	C02b	Armh4	wilcox	up	I
Maip13	0.0559193	-0.296122	0.242	0.302	1	BA	C02b	Maip1	wilcox	down	II
D1Ertd622e3	0.0559591	-0.33352	0.674	0.69	1	BA	C02b	D1Ertd622e	wilcox	down	II
Rc3h12	0.0565598	-0.182374	0.64	0.693	1	BA	C02b	Rc3h1	wilcox	down	II
Asb73	0.0565757	-0.227935	0.461	0.543	1	BA	C02b	Asb7	wilcox	down	II
Cpsf32	0.0566473	0.174146	0.51	0.444	1	BA	C02b	Cpsf3	wilcox	up	I
Zcrb1	0.0567115	-0.139476	0.876	0.906	1	BA	C02b	Zcrb1	wilcox	down	II
Mrpl432	0.0568471	0.195371	0.8	0.739	1	BA	C02b	Mrpl43	wilcox	up	I
1700012B09Rik4	0.0568731	0.159682	0.438	0.378	1	BA	C02b	1700012B09Rik	wilcox	up	I
Pex24	0.0571273	-0.401582	0.192	0.244	1	BA	C02b	Pex2	wilcox	down	II
Gm267242	0.0571996	-0.455014	0.203	0.256	1	BA	C02b	Gm26724	wilcox	down	II
Sf3b61	0.0572593	0.125835	0.913	0.886	1	BA	C02b	Sf3b6	wilcox	up	I
Gdi21	0.0574753	-0.101699	0.868	0.873	1	BA	C02b	Gdi2	wilcox	down	II
Srsf6	0.0574802	0.228847	0.624	0.558	1	BA	C02b	Srsf6	wilcox	up	I
Nectin14	0.0577268	-0.336123	0.326	0.386	1	BA	C02b	Nectin1	wilcox	down	II
Pgbd54	0.0579194	-0.41104	0.18	0.228	1	BA	C02b	Pgbd5	wilcox	down	II
Whamm2	0.0580271	-0.382568	0.165	0.216	1	BA	C02b	Whamm	wilcox	down	II
Asah12	0.0582206	-0.367543	0.182	0.231	1	BA	C02b	Asah1	wilcox	down	II
Rps6ka33	0.0582666	-0.385032	0.099	0.142	1	BA	C02b	Rps6ka3	wilcox	down	II
Phf206	0.0582952	-0.224689	0.504	0.556	1	BA	C02b	Phf20	wilcox	down	II
Zfp1203	0.0584452	-0.646663	0.134	0.178	1	BA	C02b	Zfp120	wilcox	down	II
Txn12	0.0586039	0.135145	0.967	0.964	1	BA	C02b	Txn1	wilcox	up	I
Lrrc4c2	0.0587011	-0.336283	0.242	0.292	1	BA	C02b	Lrrc4c	wilcox	down	II
Igsf95	0.0587157	-0.274704	0.209	0.269	1	BA	C02b	Igsf9	wilcox	down	II
Pitrm12	0.058747	-0.473887	0.066	0.102	1	BA	C02b	Pitrm1	wilcox	down	II
Snx114	0.0588378	0.265773	0.399	0.343	1	BA	C02b	Snx1	wilcox	up	I
Celf24	0.0589787	-0.401702	0.12	0.165	1	BA	C02b	Celf2	wilcox	down	II
Ctdsp25	0.0590344	-0.155342	0.612	0.67	1	BA	C02b	Ctdsp2	wilcox	down	II
Nexmif1	0.0590411	0.583379	0.176	0.132	1	BA	C02b	Nexmif	wilcox	up	I
Trim243	0.0592258	0.167298	0.841	0.807	1	BA	C02b	Trim24	wilcox	up	I
Fam193a5	0.0593133	0.206243	0.521	0.464	1	BA	C02b	Fam193a	wilcox	up	I
Nemf1	0.0594645	0.149357	0.626	0.558	1	BA	C02b	Nemf	wilcox	up	I
Ube2j13	0.0594914	0.231891	0.488	0.437	1	BA	C02b	Ube2j1	wilcox	up	I
Cacna1b2	0.0596359	0.205424	0.525	0.477	1	BA	C02b	Cacna1b	wilcox	up	I
Slc25a111	0.0596604	0.262261	0.498	0.442	1	BA	C02b	Slc25a11	wilcox	up	I
Brcc35	0.0597392	0.342957	0.308	0.251	1	BA	C02b	Brcc3	wilcox	up	I
BC037039	0.0599937	-0.538331	0.314	0.368	1	BA	C02b	BC037039	wilcox	down	II
Arel14	0.0600024	-0.373903	0.229	0.284	1	BA	C02b	Arel1	wilcox	down	II
Vps13a1	0.0600812	-0.292349	0.285	0.338	1	BA	C02b	Vps13a	wilcox	down	II
Rabac12	0.0600816	0.116232	0.824	0.764	1	BA	C02b	Rabac1	wilcox	up	I
Asnsd13	0.060117	-0.234983	0.264	0.327	1	BA	C02b	Asnsd1	wilcox	down	II
Wwc13	0.0601421	-0.392957	0.229	0.282	1	BA	C02b	Wwc1	wilcox	down	II
Slc7a14	0.0604245	-0.462879	0.271	0.32	1	BA	C02b	Slc7a1	wilcox	down	II
Dnajc193	0.0605195	0.225153	0.576	0.53	1	BA	C02b	Dnajc19	wilcox	up	I
Hspa4l2	0.0608282	-0.139509	0.663	0.711	1	BA	C02b	Hspa4l	wilcox	down	II
Tlnrd12	0.0608479	-0.252089	0.32	0.378	1	BA	C02b	Tlnrd1	wilcox	down	II
Zmym56	0.0608877	-0.156437	0.366	0.437	1	BA	C02b	Zmym5	wilcox	down	II
Lats12	0.0609797	0.234233	0.51	0.467	1	BA	C02b	Lats1	wilcox	up	I
Med235	0.0610469	-0.344507	0.155	0.208	1	BA	C02b	Med23	wilcox	down	II
Trak23	0.0610982	-0.533319	0.145	0.185	1	BA	C02b	Trak2	wilcox	down	II
C330018D20Rik5	0.0611268	0.334228	0.246	0.193	1	BA	C02b	C330018D20Rik	wilcox	up	I
Uspl14	0.0611683	-0.357108	0.176	0.226	1	BA	C02b	Uspl1	wilcox	down	II
Cttnbp24	0.0612524	0.333257	0.306	0.254	1	BA	C02b	Cttnbp2	wilcox	up	I
Dcaf44	0.0614459	-0.581234	0.083	0.122	1	BA	C02b	Dcaf4	wilcox	down	II
Top3b5	0.0616517	0.282002	0.266	0.211	1	BA	C02b	Top3b	wilcox	up	I
Pls11	0.0616896	-0.33417	0.328	0.383	1	BA	C02b	Pls1	wilcox	down	II
Xpo43	0.0617764	-0.309711	0.188	0.244	1	BA	C02b	Xpo4	wilcox	down	II
Dgkd3	0.0617882	-0.312367	0.329	0.386	1	BA	C02b	Dgkd	wilcox	down	II
Bcl97	0.0619003	-0.220816	0.56	0.589	1	BA	C02b	Bcl9	wilcox	down	II
Clstn1	0.0623459	-0.220505	0.74	0.766	1	BA	C02b	Clstn1	wilcox	down	II
Dedd25	0.0623683	-0.298046	0.233	0.287	1	BA	C02b	Dedd2	wilcox	down	II
Slc1a42	0.0623758	0.312934	0.372	0.312	1	BA	C02b	Slc1a4	wilcox	up	I
Rab1b1	0.0625534	-0.198959	0.558	0.596	1	BA	C02b	Rab1b	wilcox	down	II
Sgcb4	0.0629434	-0.545295	0.074	0.109	1	BA	C02b	Sgcb	wilcox	down	II
Tpr	0.0630772	0.110962	0.952	0.949	1	BA	C02b	Tpr	wilcox	up	I
Ntpcr5	0.0631461	-0.561283	0.126	0.168	1	BA	C02b	Ntpcr	wilcox	down	II
Pde4dip3	0.0631686	0.314832	0.192	0.145	1	BA	C02b	Pde4dip	wilcox	up	I
Ndrg43	0.0632559	-0.530299	0.103	0.142	1	BA	C02b	Ndrg4	wilcox	down	II
Abhd123	0.0632752	-0.272335	0.192	0.249	1	BA	C02b	Abhd12	wilcox	down	II
Pcyt1a3	0.063403	-0.436791	0.155	0.203	1	BA	C02b	Pcyt1a	wilcox	down	II
Slc4a1ap3	0.0634994	-0.287587	0.174	0.226	1	BA	C02b	Slc4a1ap	wilcox	down	II
AW5498775	0.0635583	-0.383671	0.186	0.239	1	BA	C02b	AW549877	wilcox	down	II
Ube2q23	0.0636706	0.209777	0.436	0.376	1	BA	C02b	Ube2q2	wilcox	up	I
Pold43	0.0636953	-0.262621	0.246	0.307	1	BA	C02b	Pold4	wilcox	down	II
Ranbp33	0.0637218	-0.371378	0.178	0.228	1	BA	C02b	Ranbp3	wilcox	down	II
Brinp22	0.0638056	-0.138443	0.618	0.673	1	BA	C02b	Brinp2	wilcox	down	II
Picalm1	0.0640746	-0.147651	0.766	0.807	1	BA	C02b	Picalm	wilcox	down	II
Degs11	0.0642403	-0.333492	0.184	0.236	1	BA	C02b	Degs1	wilcox	down	II
Src5	0.0643711	-0.404821	0.165	0.211	1	BA	C02b	Src	wilcox	down	II
Gm203371	0.0645248	0.372559	0.122	0.084	1	BA	C02b	Gm20337	wilcox	up	I
Trappc6b1	0.0649212	0.208474	0.603	0.543	1	BA	C02b	Trappc6b	wilcox	up	I
Retreg23	0.0649299	-0.209823	0.357	0.424	1	BA	C02b	Retreg2	wilcox	down	II
Brwd32	0.0650365	-0.311211	0.399	0.442	1	BA	C02b	Brwd3	wilcox	down	II
Poglut14	0.0656683	-0.371919	0.176	0.221	1	BA	C02b	Poglut1	wilcox	down	II
Pcdh174	0.0656735	-0.135396	0.574	0.622	1	BA	C02b	Pcdh17	wilcox	down	II
Tmem38a4	0.0657531	-0.320211	0.207	0.261	1	BA	C02b	Tmem38a	wilcox	down	II
Ktn11	0.0657992	0.154358	0.756	0.734	1	BA	C02b	Ktn1	wilcox	up	I
Pigh6	0.0659336	0.629917	0.107	0.071	1	BA	C02b	Pigh	wilcox	up	I
Ncln4	0.0659396	-0.277705	0.105	0.147	1	BA	C02b	Ncln	wilcox	down	II
Aurkaip1	0.0659926	0.135529	0.707	0.655	1	BA	C02b	Aurkaip1	wilcox	up	I
Msl23	0.0659989	-0.331718	0.293	0.345	1	BA	C02b	Msl2	wilcox	down	II
Kif1b	0.0660602	-0.127508	0.936	0.939	1	BA	C02b	Kif1b	wilcox	down	II
Btbd14	0.0662071	0.187438	0.545	0.5	1	BA	C02b	Btbd1	wilcox	up	I
Nr4a14	0.0662487	0.212612	0.417	0.345	1	BA	C02b	Nr4a1	wilcox	up	I
Vgll41	0.0663017	-0.123373	0.397	0.477	1	BA	C02b	Vgll4	wilcox	down	II
Cse1l5	0.0664623	-0.280589	0.236	0.292	1	BA	C02b	Cse1l	wilcox	down	II
2510039O18Rik4	0.0665676	0.269907	0.221	0.168	1	BA	C02b	2510039O18Rik	wilcox	up	I
Fbxl164	0.0667185	-0.367837	0.143	0.188	1	BA	C02b	Fbxl16	wilcox	down	II
Cdkn1b2	0.0669052	-0.348066	0.349	0.398	1	BA	C02b	Cdkn1b	wilcox	down	II
Smpd11	0.0669306	-0.438391	0.157	0.203	1	BA	C02b	Smpd1	wilcox	down	II
Shq15	0.0669397	-0.449426	0.145	0.19	1	BA	C02b	Shq1	wilcox	down	II
Acsl14	0.0669921	-0.453817	0.107	0.147	1	BA	C02b	Acsl1	wilcox	down	II
Fam71e14	0.0670374	0.349334	0.24	0.193	1	BA	C02b	Fam71e1	wilcox	up	I
Srek1ip12	0.0674166	-0.395698	0.159	0.206	1	BA	C02b	Srek1ip1	wilcox	down	II
Pak33	0.0674824	-0.430048	0.128	0.17	1	BA	C02b	Pak3	wilcox	down	II
Pdgfa3	0.0674883	-0.213535	0.213	0.266	1	BA	C02b	Pdgfa	wilcox	down	II
Slc12a94	0.0676067	-0.558069	0.13	0.168	1	BA	C02b	Slc12a9	wilcox	down	II
Dctn13	0.0676143	-0.157103	0.884	0.906	1	BA	C02b	Dctn1	wilcox	down	II
Slc38a105	0.0676292	-0.272879	0.134	0.18	1	BA	C02b	Slc38a10	wilcox	down	II
Bola32	0.0676856	-0.360761	0.118	0.16	1	BA	C02b	Bola3	wilcox	down	II
Mfn14	0.0679728	-0.234352	0.147	0.198	1	BA	C02b	Mfn1	wilcox	down	II
D130020L05Rik4	0.0680009	0.534915	0.2	0.157	1	BA	C02b	D130020L05Rik	wilcox	up	I
Mthfsl5	0.0681719	0.188488	0.521	0.449	1	BA	C02b	Mthfsl	wilcox	up	I
Wdr312	0.0682216	0.302692	0.264	0.216	1	BA	C02b	Wdr3	wilcox	up	I
3830406C13Rik3	0.068254	0.302475	0.337	0.277	1	BA	C02b	3830406C13Rik	wilcox	up	I
Khdc43	0.068259	0.249931	0.341	0.277	1	BA	C02b	Khdc4	wilcox	up	I
Sema4b3	0.0684262	0.471612	0.196	0.152	1	BA	C02b	Sema4b	wilcox	up	I
Dop1b2	0.0685635	0.394682	0.182	0.137	1	BA	C02b	Dop1b	wilcox	up	I
Glod42	0.0685822	-0.220447	0.359	0.406	1	BA	C02b	Glod4	wilcox	down	II
AV3561315	0.0686113	-0.330444	0.285	0.35	1	BA	C02b	AV356131	wilcox	down	II
Kcnk101	0.0688237	-0.207288	0.593	0.64	1	BA	C02b	Kcnk10	wilcox	down	II
Nfix	0.0690467	0.136666	0.552	0.487	1	BA	C02b	Nfix	wilcox	up	I
Gmcl14	0.0691269	-0.196097	0.519	0.574	1	BA	C02b	Gmcl1	wilcox	down	II
Sclt14	0.0692118	-0.161545	0.525	0.596	1	BA	C02b	Sclt1	wilcox	down	II
Tsfm3	0.0692958	0.152243	0.517	0.439	1	BA	C02b	Tsfm	wilcox	up	I
Pfkfb26	0.0693054	0.374544	0.155	0.112	1	BA	C02b	Pfkfb2	wilcox	up	I
Trap14	0.0695316	0.506585	0.114	0.079	1	BA	C02b	Trap1	wilcox	up	I
Asb15	0.0697513	0.571942	0.112	0.076	1	BA	C02b	Asb1	wilcox	up	I
Erg283	0.0697936	-0.188932	0.279	0.345	1	BA	C02b	Erg28	wilcox	down	II
Actr31	0.0697991	-0.116662	0.895	0.909	1	BA	C02b	Actr3	wilcox	down	II
Phax2	0.070027	0.121149	0.802	0.761	1	BA	C02b	Phax	wilcox	up	I
Hspa91	0.0702033	-0.115752	0.593	0.668	1	BA	C02b	Hspa9	wilcox	down	II
Mff4	0.0702425	-0.220884	0.415	0.477	1	BA	C02b	Mff	wilcox	down	II
Tmem1652	0.0706016	-0.324358	0.256	0.307	1	BA	C02b	Tmem165	wilcox	down	II
Gstp1	0.0706498	0.405456	0.246	0.195	1	BA	C02b	Gstp1	wilcox	up	I
Mapk43	0.0706899	-0.201395	0.545	0.584	1	BA	C02b	Mapk4	wilcox	down	II
Kdsr2	0.0708845	-0.349407	0.246	0.299	1	BA	C02b	Kdsr	wilcox	down	II
Hsbp11	0.0711524	0.118399	0.942	0.914	1	BA	C02b	Hsbp1	wilcox	up	I
Prnp2	0.0711985	-0.259597	0.684	0.713	1	BA	C02b	Prnp	wilcox	down	II
Ube2a2	0.0714111	-0.161417	0.521	0.594	1	BA	C02b	Ube2a	wilcox	down	II
Cntrob3	0.0715941	-0.430414	0.138	0.183	1	BA	C02b	Cntrob	wilcox	down	II
Blvra5	0.0718546	0.792045	0.107	0.074	1	BA	C02b	Blvra	wilcox	up	I
Khdrbs21	0.0721075	0.16663	0.579	0.515	1	BA	C02b	Khdrbs2	wilcox	up	I
Gm432594	0.0721534	-0.41375	0.281	0.33	1	BA	C02b	Gm43259	wilcox	down	II
Eaf14	0.0721896	-0.254782	0.355	0.414	1	BA	C02b	Eaf1	wilcox	down	II
Slc25a533	0.0722444	-0.433728	0.107	0.145	1	BA	C02b	Slc25a53	wilcox	down	II
Mlh34	0.0722986	0.254339	0.318	0.264	1	BA	C02b	Mlh3	wilcox	up	I
Gnl3l2	0.0726579	-0.289017	0.388	0.434	1	BA	C02b	Gnl3l	wilcox	down	II
Rwdd4a2	0.0726596	-0.260312	0.395	0.454	1	BA	C02b	Rwdd4a	wilcox	down	II
Rrp365	0.0727707	-0.276163	0.13	0.175	1	BA	C02b	Rrp36	wilcox	down	II
B930036N10Rik5	0.0728236	-0.553784	0.134	0.178	1	BA	C02b	B930036N10Rik	wilcox	down	II
Ubr4	0.0728845	-0.202146	0.51	0.569	1	BA	C02b	Ubr4	wilcox	down	II
Nfatc2ip5	0.073327	0.169823	0.254	0.201	1	BA	C02b	Nfatc2ip	wilcox	up	I
Rnf113a22	0.07357	-0.222409	0.233	0.292	1	BA	C02b	Rnf113a2	wilcox	down	II
Ldb12	0.073618	0.137831	0.893	0.876	1	BA	C02b	Ldb1	wilcox	up	I
Ppp2r2a1	0.0738927	0.136847	0.709	0.645	1	BA	C02b	Ppp2r2a	wilcox	up	I
Dcp24	0.0742345	-0.248221	0.539	0.586	1	BA	C02b	Dcp2	wilcox	down	II
Lzic5	0.0742629	0.245362	0.347	0.287	1	BA	C02b	Lzic	wilcox	up	I
Exoc23	0.0743505	-0.316917	0.225	0.272	1	BA	C02b	Exoc2	wilcox	down	II
C630043F03Rik3	0.0744652	-0.189927	0.229	0.284	1	BA	C02b	C630043F03Rik	wilcox	down	II
Herpud13	0.0744668	-0.108753	0.295	0.348	1	BA	C02b	Herpud1	wilcox	down	II
Epop2	0.0746148	0.574036	0.155	0.117	1	BA	C02b	Epop	wilcox	up	I
1810062G17Rik1	0.0747446	0.400541	0.126	0.089	1	BA	C02b	1810062G17Rik	wilcox	up	I
Adcy35	0.0753234	0.122455	0.5	0.426	1	BA	C02b	Adcy3	wilcox	up	I
Dcaf74	0.0753517	0.233462	0.417	0.355	1	BA	C02b	Dcaf7	wilcox	up	I
Rfx72	0.0755921	-0.239251	0.415	0.467	1	BA	C02b	Rfx7	wilcox	down	II
Ska24	0.0756774	-0.280502	0.18	0.231	1	BA	C02b	Ska2	wilcox	down	II
Tmem1071	0.0757178	-0.244105	0.463	0.505	1	BA	C02b	Tmem107	wilcox	down	II
Gm428512	0.0758647	-0.321585	0.116	0.16	1	BA	C02b	Gm42851	wilcox	down	II
Gm165792	0.0759877	0.133908	0.829	0.802	1	BA	C02b	Gm16579	wilcox	up	I
Leo12	0.0760147	-0.202127	0.43	0.49	1	BA	C02b	Leo1	wilcox	down	II
Wdr824	0.076081	-0.386217	0.211	0.256	1	BA	C02b	Wdr82	wilcox	down	II
Srp191	0.0761474	0.129395	0.828	0.784	1	BA	C02b	Srp19	wilcox	up	I
Kdm5c2	0.0761884	-0.161585	0.44	0.513	1	BA	C02b	Kdm5c	wilcox	down	II
Intu2	0.076379	-0.540073	0.172	0.218	1	BA	C02b	Intu	wilcox	down	II
Rraga2	0.0764217	0.143669	0.837	0.815	1	BA	C02b	Rraga	wilcox	up	I
Rnh11	0.0767375	0.312466	0.484	0.429	1	BA	C02b	Rnh1	wilcox	up	I
Cyb5r35	0.0767884	-0.200701	0.347	0.411	1	BA	C02b	Cyb5r3	wilcox	down	II
Fam104a2	0.0768222	-0.152493	0.829	0.865	1	BA	C02b	Fam104a	wilcox	down	II
Heg14	0.077058	-0.578409	0.157	0.198	1	BA	C02b	Heg1	wilcox	down	II
Mterf1a4	0.077199	0.378138	0.194	0.147	1	BA	C02b	Mterf1a	wilcox	up	I
Snx122	0.0772106	0.291362	0.244	0.198	1	BA	C02b	Snx12	wilcox	up	I
Hdgfl22	0.0772456	0.264733	0.393	0.348	1	BA	C02b	Hdgfl2	wilcox	up	I
Cyp4v33	0.0773207	-0.387955	0.196	0.244	1	BA	C02b	Cyp4v3	wilcox	down	II
Syf21	0.0776386	-0.102381	0.917	0.924	1	BA	C02b	Syf2	wilcox	down	II
Scrn34	0.0776536	0.547695	0.109	0.074	1	BA	C02b	Scrn3	wilcox	up	I
Gns5	0.0780715	-0.416309	0.13	0.173	1	BA	C02b	Gns	wilcox	down	II
Ppp2r5a4	0.0780823	-0.443326	0.118	0.157	1	BA	C02b	Ppp2r5a	wilcox	down	II
Ncapd35	0.0781855	-0.339386	0.345	0.391	1	BA	C02b	Ncapd3	wilcox	down	II
Cyp4f161	0.0782113	-0.469476	0.11	0.152	1	BA	C02b	Cyp4f16	wilcox	down	II
Tmem602	0.0782241	-0.171713	0.285	0.348	1	BA	C02b	Tmem60	wilcox	down	II
Ppp1r25	0.078777	0.138571	0.917	0.921	1	BA	C02b	Ppp1r2	wilcox	up	I
Wdfy13	0.0788188	-0.138847	0.279	0.332	1	BA	C02b	Wdfy1	wilcox	down	II
Btg32	0.0789555	-0.275808	0.341	0.404	1	BA	C02b	Btg3	wilcox	down	II
Kdm4c5	0.0789828	0.456948	0.186	0.145	1	BA	C02b	Kdm4c	wilcox	up	I
Rnf1034	0.0792221	-0.241727	0.233	0.284	1	BA	C02b	Rnf103	wilcox	down	II
Tenm22	0.0792885	-0.258097	0.178	0.228	1	BA	C02b	Tenm2	wilcox	down	II
Nol123	0.0793405	0.227735	0.457	0.406	1	BA	C02b	Nol12	wilcox	up	I
Usp503	0.0794296	0.4579	0.203	0.162	1	BA	C02b	Usp50	wilcox	up	I
Tanc22	0.0796269	0.163105	0.767	0.746	1	BA	C02b	Tanc2	wilcox	up	I
Prkar2a2	0.0796834	-0.406696	0.287	0.335	1	BA	C02b	Prkar2a	wilcox	down	II
Sdcbp	0.0798183	-0.152987	0.703	0.736	1	BA	C02b	Sdcbp	wilcox	down	II
Zbtb225	0.0799171	-0.327681	0.2	0.251	1	BA	C02b	Zbtb22	wilcox	down	II
Pkn15	0.0799638	0.246681	0.391	0.332	1	BA	C02b	Pkn1	wilcox	up	I
Gm43570	0.0800239	0.623383	0.101	0.069	1	BA	C02b	Gm43570	wilcox	up	I
Plch13	0.080197	0.611243	0.161	0.122	1	BA	C02b	Plch1	wilcox	up	I
Ubc	0.08021	-0.100654	0.981	0.982	1	BA	C02b	Ubc	wilcox	down	II
Bcap312	0.08024	-0.336436	0.312	0.363	1	BA	C02b	Bcap31	wilcox	down	II
Stk404	0.0803414	-0.25746	0.372	0.416	1	BA	C02b	Stk40	wilcox	down	II
Sirt55	0.080404	0.260289	0.397	0.358	1	BA	C02b	Sirt5	wilcox	up	I
Noa15	0.0806408	-0.3061	0.233	0.282	1	BA	C02b	Noa1	wilcox	down	II
Ehbp17	0.0807584	-0.250058	0.167	0.213	1	BA	C02b	Ehbp1	wilcox	down	II
Tex2614	0.0807742	-0.353244	0.324	0.376	1	BA	C02b	Tex261	wilcox	down	II
Idh3a1	0.0807751	-0.257259	0.289	0.345	1	BA	C02b	Idh3a	wilcox	down	II
Sorl12	0.0809176	-0.337054	0.153	0.201	1	BA	C02b	Sorl1	wilcox	down	II
Kctd55	0.0810655	-0.256473	0.215	0.272	1	BA	C02b	Kctd5	wilcox	down	II
Smim133	0.0811332	-0.384797	0.223	0.277	1	BA	C02b	Smim13	wilcox	down	II
Pus34	0.0814329	0.537405	0.165	0.127	1	BA	C02b	Pus3	wilcox	up	I
Mef2d2	0.0816396	-0.179281	0.351	0.404	1	BA	C02b	Mef2d	wilcox	down	II
Rnd25	0.081938	0.155565	0.616	0.558	1	BA	C02b	Rnd2	wilcox	up	I
Nedd82	0.0820234	0.10155	0.973	0.954	1	BA	C02b	Nedd8	wilcox	up	I
Prrg23	0.0821012	-0.375627	0.203	0.249	1	BA	C02b	Prrg2	wilcox	down	II
Gtf2h44	0.0825035	0.203707	0.281	0.228	1	BA	C02b	Gtf2h4	wilcox	up	I
Sppl2b4	0.0825317	-0.458919	0.143	0.183	1	BA	C02b	Sppl2b	wilcox	down	II
Cyp2g13	0.0826176	-0.128305	0.535	0.571	1	BA	C02b	Cyp2g1	wilcox	down	II
Acadvl3	0.0827063	-0.139037	0.267	0.335	1	BA	C02b	Acadvl	wilcox	down	II
Glcci13	0.0828161	-0.248256	0.744	0.766	1	BA	C02b	Glcci1	wilcox	down	II
Ndufaf25	0.0828193	0.363613	0.374	0.335	1	BA	C02b	Ndufaf2	wilcox	up	I
Cdkl56	0.0828509	-0.395977	0.293	0.348	1	BA	C02b	Cdkl5	wilcox	down	II
Nup433	0.0828829	-0.580738	0.132	0.17	1	BA	C02b	Nup43	wilcox	down	II
Fbxo322	0.0831839	-0.170939	0.545	0.599	1	BA	C02b	Fbxo32	wilcox	down	II
Cacfd14	0.0831942	-0.284865	0.246	0.297	1	BA	C02b	Cacfd1	wilcox	down	II
Timm443	0.0832253	-0.250776	0.393	0.447	1	BA	C02b	Timm44	wilcox	down	II
Arhgap353	0.0833095	-0.216814	0.527	0.553	1	BA	C02b	Arhgap35	wilcox	down	II
Fcf13	0.0836437	0.293755	0.333	0.279	1	BA	C02b	Fcf1	wilcox	up	I
Taco12	0.0836842	0.607549	0.101	0.069	1	BA	C02b	Taco1	wilcox	up	I
Nfx12	0.0838764	-0.130239	0.463	0.525	1	BA	C02b	Nfx1	wilcox	down	II
Ranbp104	0.0838849	-0.320415	0.227	0.277	1	BA	C02b	Ranbp10	wilcox	down	II
Cxxc44	0.083889	0.224004	0.262	0.211	1	BA	C02b	Cxxc4	wilcox	up	I
Rps19bp13	0.083946	0.174168	0.492	0.449	1	BA	C02b	Rps19bp1	wilcox	up	I
Xpnpep35	0.0841001	-0.340904	0.105	0.145	1	BA	C02b	Xpnpep3	wilcox	down	II
Mrpl552	0.0841816	-0.110314	0.645	0.69	1	BA	C02b	Mrpl55	wilcox	down	II
Dlat4	0.0845637	-0.277834	0.289	0.338	1	BA	C02b	Dlat	wilcox	down	II
Phf33	0.0845944	-0.180146	0.857	0.863	1	BA	C02b	Phf3	wilcox	down	II
Tmtc42	0.0846001	0.118444	0.227	0.173	1	BA	C02b	Tmtc4	wilcox	up	I
6330418K02Rik7	0.084622	-0.527366	0.076	0.109	1	BA	C02b	6330418K02Rik	wilcox	down	II
Taf82	0.0846248	0.437929	0.136	0.099	1	BA	C02b	Taf8	wilcox	up	I
Txlng5	0.0847459	0.415591	0.215	0.17	1	BA	C02b	Txlng	wilcox	up	I
Cdhr11	0.0847504	0.707369	0.13	0.094	1	BA	C02b	Cdhr1	wilcox	up	I
Zmiz12	0.0849497	-0.106767	0.936	0.947	1	BA	C02b	Zmiz1	wilcox	down	II
Abracl3	0.0850428	0.502518	0.221	0.175	1	BA	C02b	Abracl	wilcox	up	I
Smg83	0.0851818	-0.454493	0.074	0.107	1	BA	C02b	Smg8	wilcox	down	II
Bcl2l114	0.0853206	-0.2417	0.132	0.175	1	BA	C02b	Bcl2l11	wilcox	down	II
Inpp4a5	0.0855201	-0.334771	0.186	0.228	1	BA	C02b	Inpp4a	wilcox	down	II
Mmachc3	0.0855816	-0.424643	0.11	0.15	1	BA	C02b	Mmachc	wilcox	down	II
Lsr3	0.0856397	0.214999	0.324	0.269	1	BA	C02b	Lsr	wilcox	up	I
Napg2	0.0856751	-0.14496	0.8	0.797	1	BA	C02b	Napg	wilcox	down	II
Ralgds4	0.0856923	0.105262	0.506	0.457	1	BA	C02b	Ralgds	wilcox	up	I
Vamp34	0.0857531	-0.392746	0.196	0.239	1	BA	C02b	Vamp3	wilcox	down	II
Ebf44	0.0865028	0.274615	0.457	0.421	1	BA	C02b	Ebf4	wilcox	up	I
G730003C15Rik3	0.0866674	0.468591	0.186	0.145	1	BA	C02b	G730003C15Rik	wilcox	up	I
2700038G22Rik3	0.0867243	-0.61907	0.099	0.135	1	BA	C02b	2700038G22Rik	wilcox	down	II
Pip5k1a3	0.0868066	-0.208278	0.405	0.449	1	BA	C02b	Pip5k1a	wilcox	down	II
Dnajc44	0.0868326	-0.384362	0.095	0.132	1	BA	C02b	Dnajc4	wilcox	down	II
B9d24	0.0868628	0.228318	0.448	0.396	1	BA	C02b	B9d2	wilcox	up	I
Nadk22	0.087109	-0.376682	0.182	0.228	1	BA	C02b	Nadk2	wilcox	down	II
Gm99251	0.0873135	-0.259629	0.192	0.241	1	BA	C02b	Gm9925	wilcox	down	II
Morn44	0.0874871	0.114692	0.475	0.404	1	BA	C02b	Morn4	wilcox	up	I
Tbcel3	0.0875407	0.303662	0.279	0.223	1	BA	C02b	Tbcel	wilcox	up	I
Ola14	0.0876088	-0.167993	0.622	0.673	1	BA	C02b	Ola1	wilcox	down	II
Akip13	0.0877248	-0.339014	0.122	0.162	1	BA	C02b	Akip1	wilcox	down	II
AC160336.12	0.0878981	0.480032	0.147	0.109	1	BA	C02b	AC160336.1	wilcox	up	I
Gatc3	0.088072	0.516109	0.188	0.15	1	BA	C02b	Gatc	wilcox	up	I
Vezt3	0.0882094	-0.248756	0.391	0.452	1	BA	C02b	Vezt	wilcox	down	II
Nucb21	0.0883673	0.526952	0.112	0.079	1	BA	C02b	Nucb2	wilcox	up	I
Lcorl4	0.0883687	-0.194149	0.727	0.754	1	BA	C02b	Lcorl	wilcox	down	II
Bpifb35	0.0884792	0.266544	0.357	0.315	1	BA	C02b	Bpifb3	wilcox	up	I
Pon13	0.0885367	0.512771	0.122	0.086	1	BA	C02b	Pon1	wilcox	up	I
Syt14	0.0885952	-0.125767	0.44	0.492	1	BA	C02b	Syt14	wilcox	down	II
Snd16	0.0887494	0.218078	0.176	0.132	1	BA	C02b	Snd1	wilcox	up	I
2310039H08Rik3	0.0889031	-0.20363	0.558	0.609	1	BA	C02b	2310039H08Rik	wilcox	down	II
Cpsf71	0.0893646	-0.237634	0.419	0.459	1	BA	C02b	Cpsf7	wilcox	down	II
Pkib3	0.0895136	-0.206494	0.178	0.231	1	BA	C02b	Pkib	wilcox	down	II
Nus14	0.0895625	-0.282783	0.205	0.254	1	BA	C02b	Nus1	wilcox	down	II
Ccnq4	0.0895801	-0.35049	0.176	0.218	1	BA	C02b	Ccnq	wilcox	down	II
Lamp21	0.0896025	-0.273751	0.198	0.246	1	BA	C02b	Lamp2	wilcox	down	II
Ss18l12	0.0896572	-0.392504	0.134	0.175	1	BA	C02b	Ss18l1	wilcox	down	II
Guf11	0.0897389	-0.221718	0.213	0.269	1	BA	C02b	Guf1	wilcox	down	II
Pcdh81	0.089763	-0.519229	0.081	0.114	1	BA	C02b	Pcdh8	wilcox	down	II
Trib21	0.0897792	-0.156131	0.725	0.769	1	BA	C02b	Trib2	wilcox	down	II
Prr126	0.0901221	-0.299305	0.254	0.305	1	BA	C02b	Prr12	wilcox	down	II
Far14	0.090277	0.264473	0.438	0.393	1	BA	C02b	Far1	wilcox	up	I
Pcgf64	0.0902976	-0.296907	0.407	0.462	1	BA	C02b	Pcgf6	wilcox	down	II
Cops63	0.0903204	-0.137152	0.804	0.83	1	BA	C02b	Cops6	wilcox	down	II
Ppa23	0.0903624	-0.151243	0.521	0.579	1	BA	C02b	Ppa2	wilcox	down	II
Lemd31	0.0904372	0.239373	0.215	0.17	1	BA	C02b	Lemd3	wilcox	up	I
Fam221a3	0.090961	-0.39318	0.143	0.185	1	BA	C02b	Fam221a	wilcox	down	II
Prr14l5	0.0911455	-0.191752	0.231	0.284	1	BA	C02b	Prr14l	wilcox	down	II
Fgd46	0.0912283	-0.272185	0.31	0.365	1	BA	C02b	Fgd4	wilcox	down	II
Cep1263	0.0914059	-0.159314	0.614	0.647	1	BA	C02b	Cep126	wilcox	down	II
Tspan132	0.0914074	-0.193468	0.659	0.695	1	BA	C02b	Tspan13	wilcox	down	II
Zfp5165	0.0915198	-0.319685	0.324	0.376	1	BA	C02b	Zfp516	wilcox	down	II
Lingo22	0.0915872	0.19212	0.705	0.668	1	BA	C02b	Lingo2	wilcox	up	I
Zscan293	0.0919945	0.528677	0.107	0.074	1	BA	C02b	Zscan29	wilcox	up	I
Gm176902	0.0921469	0.265264	0.203	0.157	1	BA	C02b	Gm17690	wilcox	up	I
Lamtor43	0.0923735	0.168563	0.68	0.647	1	BA	C02b	Lamtor4	wilcox	up	I
Fam149b3	0.0925903	-0.132829	0.473	0.513	1	BA	C02b	Fam149b	wilcox	down	II
Marveld24	0.0926992	-0.356701	0.122	0.162	1	BA	C02b	Marveld2	wilcox	down	II
2510009E07Rik3	0.0928461	-0.293236	0.19	0.236	1	BA	C02b	2510009E07Rik	wilcox	down	II
Dram22	0.0929272	-0.221917	0.366	0.424	1	BA	C02b	Dram2	wilcox	down	II
Pard6a5	0.0929292	-0.24833	0.275	0.327	1	BA	C02b	Pard6a	wilcox	down	II
Xrcc17	0.0930517	0.227589	0.318	0.272	1	BA	C02b	Xrcc1	wilcox	up	I
Fam78a1	0.0930913	0.388267	0.215	0.17	1	BA	C02b	Fam78a	wilcox	up	I
Ccdc664	0.0931888	-0.238321	0.409	0.472	1	BA	C02b	Ccdc66	wilcox	down	II
Tufm4	0.0934581	-0.239663	0.37	0.416	1	BA	C02b	Tufm	wilcox	down	II
Sept72	0.0936273	0.106149	0.849	0.827	1	BA	C02b	Sept7	wilcox	up	I
Zbtb216	0.0936373	-0.395688	0.149	0.193	1	BA	C02b	Zbtb21	wilcox	down	II
Tspo5	0.0937177	0.244782	0.506	0.457	1	BA	C02b	Tspo	wilcox	up	I
Limch14	0.0937377	0.120545	0.554	0.5	1	BA	C02b	Limch1	wilcox	up	I
Sdf2l15	0.093782	0.389641	0.246	0.206	1	BA	C02b	Sdf2l1	wilcox	up	I
Erf2	0.0939196	-0.404691	0.287	0.33	1	BA	C02b	Erf	wilcox	down	II
Rnf1654	0.0939439	0.154886	0.39	0.338	1	BA	C02b	Rnf165	wilcox	up	I
Ppp2r2c1	0.0939774	0.59806	0.157	0.122	1	BA	C02b	Ppp2r2c	wilcox	up	I
Tmem1281	0.0944612	-0.143231	0.366	0.434	1	BA	C02b	Tmem128	wilcox	down	II
Zgpat3	0.0946141	0.353659	0.217	0.173	1	BA	C02b	Zgpat	wilcox	up	I
Ankrd502	0.0948546	-0.266357	0.415	0.462	1	BA	C02b	Ankrd50	wilcox	down	II
Zbtb201	0.0949004	-0.296046	0.665	0.66	1	BA	C02b	Zbtb20	wilcox	down	II
Cbll14	0.0949892	-0.161388	0.671	0.756	1	BA	C02b	Cbll1	wilcox	down	II
Rrn36	0.0950511	0.282049	0.395	0.348	1	BA	C02b	Rrn3	wilcox	up	I
Ankzf14	0.0952434	0.483577	0.155	0.117	1	BA	C02b	Ankzf1	wilcox	up	I
Ireb22	0.0952531	-0.129212	0.574	0.635	1	BA	C02b	Ireb2	wilcox	down	II
Anapc23	0.0953456	-0.105248	0.442	0.513	1	BA	C02b	Anapc2	wilcox	down	II
Cog84	0.0954813	-0.379841	0.18	0.223	1	BA	C02b	Cog8	wilcox	down	II
Tnfrsf12a4	0.0955298	-0.183501	0.331	0.393	1	BA	C02b	Tnfrsf12a	wilcox	down	II
Serpine24	0.0955627	-0.714501	0.169	0.213	1	BA	C02b	Serpine2	wilcox	down	II
Dtd12	0.0956064	-0.39656	0.248	0.297	1	BA	C02b	Dtd1	wilcox	down	II
Gadd45gip13	0.095612	0.161567	0.703	0.675	1	BA	C02b	Gadd45gip1	wilcox	up	I
Abhd23	0.0956173	-0.261191	0.186	0.234	1	BA	C02b	Abhd2	wilcox	down	II
Mrpl531	0.0958557	0.147871	0.558	0.485	1	BA	C02b	Mrpl53	wilcox	up	I
Zbtb64	0.0958825	-0.376265	0.227	0.277	1	BA	C02b	Zbtb6	wilcox	down	II
Med144	0.096011	0.306946	0.293	0.249	1	BA	C02b	Med14	wilcox	up	I
Rapgef14	0.096333	-0.168953	0.484	0.536	1	BA	C02b	Rapgef1	wilcox	down	II
Cdk5r12	0.0964654	-0.260351	0.124	0.162	1	BA	C02b	Cdk5r1	wilcox	down	II
Akap74	0.0964908	0.238811	0.169	0.127	1	BA	C02b	Akap7	wilcox	up	I
Hspb16	0.096512	0.484671	0.209	0.165	1	BA	C02b	Hspb1	wilcox	up	I
Smc26	0.0965418	0.215123	0.329	0.277	1	BA	C02b	Smc2	wilcox	up	I
Dynlt1f1	0.0965539	0.116956	0.95	0.906	1	BA	C02b	Dynlt1f	wilcox	up	I
Tom1l26	0.0966471	-0.347541	0.165	0.211	1	BA	C02b	Tom1l2	wilcox	down	II
Fbxo303	0.0968684	-0.36564	0.172	0.216	1	BA	C02b	Fbxo30	wilcox	down	II
Ddx413	0.0969317	-0.22121	0.409	0.475	1	BA	C02b	Ddx41	wilcox	down	II
Spata25	0.0969853	-0.189766	0.248	0.302	1	BA	C02b	Spata2	wilcox	down	II
Haus24	0.0971092	-0.213789	0.271	0.322	1	BA	C02b	Haus2	wilcox	down	II
Nek102	0.0971967	-0.270402	0.093	0.129	1	BA	C02b	Nek10	wilcox	down	II
Fbxl23	0.0972315	0.415855	0.132	0.096	1	BA	C02b	Fbxl2	wilcox	up	I
Naxd1	0.0975113	0.135593	0.773	0.744	1	BA	C02b	Naxd	wilcox	up	I
Ik1	0.098331	-0.123532	0.781	0.825	1	BA	C02b	Ik	wilcox	down	II
Rtf11	0.098589	-0.138979	0.828	0.832	1	BA	C02b	Rtf1	wilcox	down	II
Trafd14	0.0986047	-0.362883	0.266	0.312	1	BA	C02b	Trafd1	wilcox	down	II
Kdm3a2	0.098616	-0.163708	0.496	0.558	1	BA	C02b	Kdm3a	wilcox	down	II
Rxylt14	0.0987269	-0.161123	0.145	0.19	1	BA	C02b	Rxylt1	wilcox	down	II
Fam160b16	0.0989864	-0.299772	0.262	0.31	1	BA	C02b	Fam160b1	wilcox	down	II
Fdx14	0.0992267	0.413391	0.217	0.178	1	BA	C02b	Fdx1	wilcox	up	I
Zcchc72	0.099422	0.179115	0.61	0.586	1	BA	C02b	Zcchc7	wilcox	up	I
3110083C13Rik1	0.099486	0.28083	0.302	0.251	1	BA	C02b	3110083C13Rik	wilcox	up	I
Macrod14	0.0994872	-0.322526	0.172	0.221	1	BA	C02b	Macrod1	wilcox	down	II
Rsbn1l3	0.0996197	0.19275	0.674	0.629	1	BA	C02b	Rsbn1l	wilcox	up	I
Sco12	0.0997036	-0.376445	0.083	0.117	1	BA	C02b	Sco1	wilcox	down	II
Trir1	0.0998622	-0.115365	0.963	0.964	1	BA	C02b	Trir	wilcox	down	II
Sacm1l2	0.0998784	-0.256732	0.304	0.355	1	BA	C02b	Sacm1l	wilcox	down	II
Ube2z4	0.100643	-0.384338	0.26	0.31	1	BA	C02b	Ube2z	wilcox	down	II
Rbm144	0.101161	-0.354286	0.246	0.289	1	BA	C02b	Rbm14	wilcox	down	II
Trappc116	0.101216	0.239735	0.388	0.338	1	BA	C02b	Trappc11	wilcox	up	I
Itm2b1	0.10146	0.109849	0.872	0.863	1	BA	C02b	Itm2b	wilcox	up	I
Arl6ip11	0.101473	-0.101456	0.895	0.886	1	BA	C02b	Arl6ip1	wilcox	down	II
Pdia63	0.101487	-0.137271	0.5	0.561	1	BA	C02b	Pdia6	wilcox	down	II
Ctnnb1	0.101522	0.134293	0.795	0.769	1	BA	C02b	Ctnnb1	wilcox	up	I
Fgf93	0.101566	0.270258	0.236	0.19	1	BA	C02b	Fgf9	wilcox	up	I
Cep83os4	0.101618	0.474312	0.11	0.079	1	BA	C02b	Cep83os	wilcox	up	I
Ccng16	0.101678	-0.261387	0.107	0.145	1	BA	C02b	Ccng1	wilcox	down	II
Tspan141	0.10168	-0.410452	0.093	0.127	1	BA	C02b	Tspan14	wilcox	down	II
Trpc4	0.101708	-0.27549	0.13	0.173	1	BA	C02b	Trpc4	wilcox	down	II
Syt51	0.10171	-0.224995	0.312	0.365	1	BA	C02b	Syt5	wilcox	down	II
Csnk1g34	0.101713	0.126266	0.676	0.635	1	BA	C02b	Csnk1g3	wilcox	up	I
Gpc21	0.101866	0.315071	0.438	0.396	1	BA	C02b	Gpc2	wilcox	up	I
Ado1	0.102027	-0.143284	0.351	0.416	1	BA	C02b	Ado	wilcox	down	II
Wdr733	0.102038	0.204671	0.463	0.424	1	BA	C02b	Wdr73	wilcox	up	I
Tmx33	0.10208	-0.31868	0.254	0.299	1	BA	C02b	Tmx3	wilcox	down	II
Lrrc583	0.102405	-0.126345	0.531	0.589	1	BA	C02b	Lrrc58	wilcox	down	II
Gm105781	0.102425	-0.187278	0.355	0.411	1	BA	C02b	Gm10578	wilcox	down	II
Letm23	0.102534	-0.202868	0.523	0.563	1	BA	C02b	Letm2	wilcox	down	II
Tmem87b4	0.102585	-0.408092	0.269	0.315	1	BA	C02b	Tmem87b	wilcox	down	II
Nab14	0.102657	-0.364812	0.24	0.287	1	BA	C02b	Nab1	wilcox	down	II
Helz4	0.102725	-0.242076	0.506	0.546	1	BA	C02b	Helz	wilcox	down	II
Ldlrad35	0.102789	-0.396462	0.169	0.208	1	BA	C02b	Ldlrad3	wilcox	down	II
Cox17	0.102908	0.102895	0.818	0.822	1	BA	C02b	Cox17	wilcox	up	I
Tm9sf15	0.103021	-0.362732	0.141	0.18	1	BA	C02b	Tm9sf1	wilcox	down	II
Astn23	0.103195	-0.49026	0.109	0.145	1	BA	C02b	Astn2	wilcox	down	II
Mrpl91	0.103327	0.170254	0.531	0.482	1	BA	C02b	Mrpl9	wilcox	up	I
Coro1c4	0.103353	0.375635	0.264	0.218	1	BA	C02b	Coro1c	wilcox	up	I
Mepce3	0.103545	-0.298372	0.343	0.393	1	BA	C02b	Mepce	wilcox	down	II
1700120C14Rik5	0.103623	-0.388389	0.171	0.211	1	BA	C02b	1700120C14Rik	wilcox	down	II
Pcid25	0.103966	0.336695	0.202	0.16	1	BA	C02b	Pcid2	wilcox	up	I
H2afx3	0.103998	0.22405	0.545	0.518	1	BA	C02b	H2afx	wilcox	up	I
Cd812	0.104195	0.107971	0.686	0.642	1	BA	C02b	Cd81	wilcox	up	I
Aste14	0.104237	-0.201178	0.151	0.195	1	BA	C02b	Aste1	wilcox	down	II
Tti23	0.104367	-0.294353	0.097	0.132	1	BA	C02b	Tti2	wilcox	down	II
Ckap2	0.104387	0.296264	0.101	0.071	1	BA	C02b	Ckap2	wilcox	up	I
Atg4b5	0.104394	-0.273303	0.213	0.256	1	BA	C02b	Atg4b	wilcox	down	II
Bivm6	0.1044	-0.369398	0.196	0.239	1	BA	C02b	Bivm	wilcox	down	II
Spin13	0.104461	0.105215	0.785	0.764	1	BA	C02b	Spin1	wilcox	up	I
Sart33	0.1045	-0.528035	0.246	0.284	1	BA	C02b	Sart3	wilcox	down	II
6030442K20Rik1	0.104517	-0.436787	0.109	0.145	1	BA	C02b	6030442K20Rik	wilcox	down	II
Ppib	0.104552	-0.103948	0.888	0.891	1	BA	C02b	Ppib	wilcox	down	II
Tubb4b1	0.104683	0.103442	0.851	0.822	1	BA	C02b	Tubb4b	wilcox	up	I
Pdpr4	0.104948	-0.309948	0.112	0.15	1	BA	C02b	Pdpr	wilcox	down	II
Gdap11	0.10502	0.152904	0.558	0.505	1	BA	C02b	Gdap1	wilcox	up	I
Atp5c1	0.105071	0.105914	0.952	0.954	1	BA	C02b	Atp5c1	wilcox	up	I
Dusp221	0.105109	-0.281231	0.118	0.157	1	BA	C02b	Dusp22	wilcox	down	II
Gpr1802	0.105144	-0.372462	0.221	0.264	1	BA	C02b	Gpr180	wilcox	down	II
Jmjd1c3	0.105369	-0.228888	0.481	0.525	1	BA	C02b	Jmjd1c	wilcox	down	II
Ell33	0.105453	0.139772	0.752	0.713	1	BA	C02b	Ell3	wilcox	up	I
AC109619.12	0.10554	-0.156535	0.502	0.556	1	BA	C02b	AC109619.1	wilcox	down	II
Setd72	0.105595	-0.312026	0.161	0.203	1	BA	C02b	Setd7	wilcox	down	II
Rab4b5	0.10566	-0.15031	0.422	0.477	1	BA	C02b	Rab4b	wilcox	down	II
Tmem1602	0.105719	-0.236312	0.302	0.36	1	BA	C02b	Tmem160	wilcox	down	II
Ube2e32	0.10586	0.140188	0.628	0.579	1	BA	C02b	Ube2e3	wilcox	up	I
Ier5l4	0.105892	0.275436	0.246	0.203	1	BA	C02b	Ier5l	wilcox	up	I
Grasp3	0.105971	-0.100379	0.459	0.53	1	BA	C02b	Grasp	wilcox	down	II
Alcam3	0.106018	-0.229487	0.543	0.609	1	BA	C02b	Alcam	wilcox	down	II
Ngly13	0.106107	-0.151914	0.234	0.294	1	BA	C02b	Ngly1	wilcox	down	II
Vezf14	0.106156	-0.2043	0.533	0.612	1	BA	C02b	Vezf1	wilcox	down	II
Oaz22	0.106251	-0.223402	0.452	0.49	1	BA	C02b	Oaz2	wilcox	down	II
Mad1l14	0.106401	0.42658	0.184	0.147	1	BA	C02b	Mad1l1	wilcox	up	I
Pdik1l5	0.106513	-0.233556	0.213	0.261	1	BA	C02b	Pdik1l	wilcox	down	II
Tmem2581	0.106536	-0.101711	0.932	0.952	1	BA	C02b	Tmem258	wilcox	down	II
Carmil32	0.106831	0.197541	0.275	0.231	1	BA	C02b	Carmil3	wilcox	up	I
Ufc11	0.10702	0.159147	0.703	0.675	1	BA	C02b	Ufc1	wilcox	up	I
Calr1	0.107138	-0.136436	0.818	0.84	1	BA	C02b	Calr	wilcox	down	II
Wbscr251	0.10715	0.19322	0.349	0.302	1	BA	C02b	Wbscr25	wilcox	up	I
Hddc24	0.107204	-0.239539	0.157	0.198	1	BA	C02b	Hddc2	wilcox	down	II
Arfgef12	0.107252	0.223124	0.494	0.437	1	BA	C02b	Arfgef1	wilcox	up	I
Adnp24	0.107275	-0.314897	0.097	0.132	1	BA	C02b	Adnp2	wilcox	down	II
Mbip3	0.107664	0.267889	0.283	0.236	1	BA	C02b	Mbip	wilcox	up	I
Rpf26	0.107733	0.312789	0.277	0.234	1	BA	C02b	Rpf2	wilcox	up	I
4933406C10Rik	0.10774	0.398117	0.114	0.081	1	BA	C02b	4933406C10Rik	wilcox	up	I
Mrpl122	0.107777	-0.103674	0.64	0.695	1	BA	C02b	Mrpl12	wilcox	down	II
Cep2954	0.107865	-0.238047	0.45	0.485	1	BA	C02b	Cep295	wilcox	down	II
Mcu4	0.107939	0.388563	0.182	0.142	1	BA	C02b	Mcu	wilcox	up	I
Fam181b1	0.107985	-0.69111	0.116	0.15	1	BA	C02b	Fam181b	wilcox	down	II
Tpm11	0.108305	0.130576	0.473	0.414	1	BA	C02b	Tpm1	wilcox	up	I
Ubxn6	0.108311	-0.130018	0.742	0.779	1	BA	C02b	Ubxn6	wilcox	down	II
Bccip1	0.108359	0.279935	0.407	0.365	1	BA	C02b	Bccip	wilcox	up	I
Cep681	0.108466	-0.44616	0.107	0.142	1	BA	C02b	Cep68	wilcox	down	II
Mier12	0.108488	-0.324582	0.674	0.723	1	BA	C02b	Mier1	wilcox	down	II
Rbbp56	0.108489	-0.306455	0.202	0.244	1	BA	C02b	Rbbp5	wilcox	down	II
Mbd43	0.108836	0.214547	0.186	0.145	1	BA	C02b	Mbd4	wilcox	up	I
Vps26a3	0.108883	-0.231863	0.517	0.541	1	BA	C02b	Vps26a	wilcox	down	II
Calb24	0.108925	-0.280303	0.516	0.563	1	BA	C02b	Calb2	wilcox	down	II
Rbms13	0.109363	-0.157117	0.766	0.794	1	BA	C02b	Rbms1	wilcox	down	II
2810455O05Rik1	0.109384	-0.263451	0.099	0.135	1	BA	C02b	2810455O05Rik	wilcox	down	II
Efcab51	0.109579	0.294929	0.231	0.188	1	BA	C02b	Efcab5	wilcox	up	I
Eif4a2	0.109869	-0.126187	0.94	0.952	1	BA	C02b	Eif4a2	wilcox	down	II
Zfp6923	0.109921	0.351083	0.128	0.094	1	BA	C02b	Zfp692	wilcox	up	I
Nup1885	0.110272	-0.415967	0.163	0.198	1	BA	C02b	Nup188	wilcox	down	II
Sirt46	0.110404	0.256706	0.145	0.107	1	BA	C02b	Sirt4	wilcox	up	I
Gm475122	0.110826	-0.334652	0.145	0.185	1	BA	C02b	Gm47512	wilcox	down	II
Ctsf2	0.111052	0.313792	0.186	0.145	1	BA	C02b	Ctsf	wilcox	up	I
2810402E24Rik5	0.111116	0.134157	0.395	0.348	1	BA	C02b	2810402E24Rik	wilcox	up	I
Vta14	0.111259	0.17309	0.516	0.48	1	BA	C02b	Vta1	wilcox	up	I
Msantd43	0.111298	0.302646	0.298	0.256	1	BA	C02b	Msantd4	wilcox	up	I
Mtmr104	0.111423	0.163601	0.459	0.409	1	BA	C02b	Mtmr10	wilcox	up	I
Taok25	0.111531	0.271578	0.3	0.256	1	BA	C02b	Taok2	wilcox	up	I
Mettl161	0.1118	-0.226391	0.391	0.454	1	BA	C02b	Mettl16	wilcox	down	II
Zfp9494	0.111923	0.205958	0.188	0.145	1	BA	C02b	Zfp949	wilcox	up	I
Thnsl16	0.111931	0.188331	0.407	0.368	1	BA	C02b	Thnsl1	wilcox	up	I
Rragc4	0.111999	-0.211627	0.38	0.416	1	BA	C02b	Rragc	wilcox	down	II
Spty2d12	0.112068	-0.162276	0.492	0.533	1	BA	C02b	Spty2d1	wilcox	down	II
Dcaf85	0.112121	-0.177485	0.467	0.523	1	BA	C02b	Dcaf8	wilcox	down	II
Ttll123	0.112229	0.289413	0.178	0.14	1	BA	C02b	Ttll12	wilcox	up	I
Nuak11	0.11233	-0.272302	0.118	0.157	1	BA	C02b	Nuak1	wilcox	down	II
Mmgt24	0.112692	-0.231646	0.359	0.411	1	BA	C02b	Mmgt2	wilcox	down	II
Ap2a15	0.11274	0.203936	0.335	0.284	1	BA	C02b	Ap2a1	wilcox	up	I
Gm501072	0.112748	-0.512935	0.105	0.137	1	BA	C02b	Gm50107	wilcox	down	II
Wdr83os2	0.112763	0.152143	0.498	0.437	1	BA	C02b	Wdr83os	wilcox	up	I
Tmem1313	0.11278	0.230851	0.264	0.221	1	BA	C02b	Tmem131	wilcox	up	I
Capn73	0.113037	0.352874	0.234	0.188	1	BA	C02b	Capn7	wilcox	up	I
Vps543	0.113059	-0.268796	0.167	0.208	1	BA	C02b	Vps54	wilcox	down	II
2500004C02Rik1	0.113418	-0.574805	0.085	0.117	1	BA	C02b	2500004C02Rik	wilcox	down	II
2810403D21Rik6	0.113422	-0.10094	0.112	0.147	1	BA	C02b	2810403D21Rik	wilcox	down	II
Pgm32	0.113614	0.163355	0.24	0.195	1	BA	C02b	Pgm3	wilcox	up	I
Sgtb3	0.113972	-0.194161	0.366	0.411	1	BA	C02b	Sgtb	wilcox	down	II
Actr3b2	0.114046	0.411506	0.145	0.109	1	BA	C02b	Actr3b	wilcox	up	I
Klc44	0.11405	-0.311838	0.13	0.17	1	BA	C02b	Klc4	wilcox	down	II
A930005H10Rik3	0.114155	0.113588	0.448	0.388	1	BA	C02b	A930005H10Rik	wilcox	up	I
Cib1	0.11429	0.16592	0.69	0.657	1	BA	C02b	Cib1	wilcox	up	I
Pole45	0.115223	0.335558	0.24	0.195	1	BA	C02b	Pole4	wilcox	up	I
Stag21	0.115404	0.175459	0.678	0.64	1	BA	C02b	Stag2	wilcox	up	I
Surf44	0.115411	-0.195622	0.242	0.294	1	BA	C02b	Surf4	wilcox	down	II
Phc13	0.115531	-0.223219	0.624	0.68	1	BA	C02b	Phc1	wilcox	down	II
Dera4	0.115552	0.506388	0.136	0.102	1	BA	C02b	Dera	wilcox	up	I
Klf105	0.115797	-0.159519	0.448	0.503	1	BA	C02b	Klf10	wilcox	down	II
Magoh2	0.115874	0.115109	0.828	0.81	1	BA	C02b	Magoh	wilcox	up	I
Pinx15	0.115928	-0.314952	0.109	0.142	1	BA	C02b	Pinx1	wilcox	down	II
Calcoco15	0.116064	0.10679	0.502	0.452	1	BA	C02b	Calcoco1	wilcox	up	I
Nfe2l24	0.116268	-0.191596	0.517	0.548	1	BA	C02b	Nfe2l2	wilcox	down	II
Nosip4	0.116281	-0.2929	0.207	0.251	1	BA	C02b	Nosip	wilcox	down	II
Slc12a74	0.116687	-0.289962	0.202	0.246	1	BA	C02b	Slc12a7	wilcox	down	II
Fam13c3	0.116723	-0.171435	0.599	0.65	1	BA	C02b	Fam13c	wilcox	down	II
Mtf22	0.116749	-0.101773	0.581	0.645	1	BA	C02b	Mtf2	wilcox	down	II
Zfp1823	0.116815	0.527749	0.141	0.109	1	BA	C02b	Zfp182	wilcox	up	I
Zc3h143	0.11695	0.168737	0.647	0.629	1	BA	C02b	Zc3h14	wilcox	up	I
Hdhd25	0.116958	0.362573	0.174	0.137	1	BA	C02b	Hdhd2	wilcox	up	I
Wnk11	0.117021	-0.120186	0.641	0.685	1	BA	C02b	Wnk1	wilcox	down	II
Vps513	0.117167	-0.25694	0.295	0.348	1	BA	C02b	Vps51	wilcox	down	II
Etl42	0.117242	-0.346673	0.44	0.464	1	BA	C02b	Etl4	wilcox	down	II
Zfp2603	0.117504	-0.138688	0.64	0.67	1	BA	C02b	Zfp260	wilcox	down	II
Eef1a23	0.117544	0.197712	0.205	0.165	1	BA	C02b	Eef1a2	wilcox	up	I
Tatdn35	0.117708	-0.583379	0.074	0.104	1	BA	C02b	Tatdn3	wilcox	down	II
Numbl2	0.117739	-0.214793	0.341	0.386	1	BA	C02b	Numbl	wilcox	down	II
Tnk24	0.117849	-0.264953	0.122	0.16	1	BA	C02b	Tnk2	wilcox	down	II
Foxj33	0.117975	0.174749	0.326	0.277	1	BA	C02b	Foxj3	wilcox	up	I
Appl1	0.118055	-0.111767	0.897	0.921	1	BA	C02b	Appl1	wilcox	down	II
Txlna3	0.118273	0.172077	0.386	0.325	1	BA	C02b	Txlna	wilcox	up	I
Nek73	0.118453	-0.206167	0.285	0.332	1	BA	C02b	Nek7	wilcox	down	II
Nap1l31	0.118474	-0.240439	0.095	0.129	1	BA	C02b	Nap1l3	wilcox	down	II
Socs72	0.118493	-0.205467	0.302	0.358	1	BA	C02b	Socs7	wilcox	down	II
Mmgt12	0.11863	-0.188966	0.512	0.556	1	BA	C02b	Mmgt1	wilcox	down	II
D630036H23Rik1	0.11882	0.300901	0.202	0.16	1	BA	C02b	D630036H23Rik	wilcox	up	I
Washc44	0.118939	0.272576	0.295	0.249	1	BA	C02b	Washc4	wilcox	up	I
Cdk5rap25	0.119047	0.282345	0.266	0.223	1	BA	C02b	Cdk5rap2	wilcox	up	I
Nxph32	0.119148	0.301741	0.163	0.127	1	BA	C02b	Nxph3	wilcox	up	I
Hectd34	0.119177	0.428871	0.2	0.162	1	BA	C02b	Hectd3	wilcox	up	I
Ptdss22	0.119212	0.236586	0.39	0.35	1	BA	C02b	Ptdss2	wilcox	up	I
Prdm154	0.119702	-0.490387	0.124	0.157	1	BA	C02b	Prdm15	wilcox	down	II
Cacnb32	0.120027	0.212133	0.585	0.548	1	BA	C02b	Cacnb3	wilcox	up	I
Phkg24	0.120108	-0.308114	0.271	0.317	1	BA	C02b	Phkg2	wilcox	down	II
Qtrt23	0.120196	0.484822	0.109	0.079	1	BA	C02b	Qtrt2	wilcox	up	I
Brca12	0.120199	-0.161553	0.188	0.236	1	BA	C02b	Brca1	wilcox	down	II
Ube2e22	0.120489	-0.364809	0.143	0.183	1	BA	C02b	Ube2e2	wilcox	down	II
Nicn16	0.120631	0.376356	0.165	0.129	1	BA	C02b	Nicn1	wilcox	up	I
Dlg42	0.120778	-0.190861	0.426	0.487	1	BA	C02b	Dlg4	wilcox	down	II
B3galnt25	0.120818	-0.406806	0.099	0.132	1	BA	C02b	B3galnt2	wilcox	down	II
Ebp2	0.120937	-0.383588	0.14	0.178	1	BA	C02b	Ebp	wilcox	down	II
Kif19a3	0.12104	0.218326	0.512	0.454	1	BA	C02b	Kif19a	wilcox	up	I
Lsm14b2	0.121212	-0.103981	0.519	0.579	1	BA	C02b	Lsm14b	wilcox	down	II
Bahd14	0.121227	-0.478748	0.072	0.102	1	BA	C02b	Bahd1	wilcox	down	II
Ganab3	0.121256	-0.227301	0.3	0.353	1	BA	C02b	Ganab	wilcox	down	II
Cacna1d4	0.12147	-0.330611	0.281	0.33	1	BA	C02b	Cacna1d	wilcox	down	II
Hibch4	0.12151	0.2065	0.192	0.155	1	BA	C02b	Hibch	wilcox	up	I
Ddx561	0.121768	0.403509	0.155	0.119	1	BA	C02b	Ddx56	wilcox	up	I
Ift522	0.121821	0.210289	0.471	0.421	1	BA	C02b	Ift52	wilcox	up	I
Cdk43	0.12192	0.122737	0.775	0.734	1	BA	C02b	Cdk4	wilcox	up	I
2510002D24Rik4	0.121966	-0.120454	0.382	0.434	1	BA	C02b	2510002D24Rik	wilcox	down	II
Gltp3	0.122012	-0.359357	0.134	0.17	1	BA	C02b	Gltp	wilcox	down	II
Slc35b34	0.122087	-0.396121	0.078	0.109	1	BA	C02b	Slc35b3	wilcox	down	II
Gm206211	0.122142	0.289867	0.285	0.244	1	BA	C02b	Gm20621	wilcox	up	I
Gnpda23	0.122624	-0.257709	0.382	0.431	1	BA	C02b	Gnpda2	wilcox	down	II
Nomo14	0.122828	0.502797	0.223	0.19	1	BA	C02b	Nomo1	wilcox	up	I
Gnas2	0.122838	-0.281047	0.744	0.769	1	BA	C02b	Gnas	wilcox	down	II
Psd5	0.122941	0.40499	0.143	0.109	1	BA	C02b	Psd	wilcox	up	I
Ginm15	0.12297	-0.200821	0.269	0.32	1	BA	C02b	Ginm1	wilcox	down	II
Otud6b4	0.12324	0.296264	0.335	0.297	1	BA	C02b	Otud6b	wilcox	up	I
Amer13	0.123495	0.32076	0.324	0.284	1	BA	C02b	Amer1	wilcox	up	I
Tfrc5	0.123579	-0.309841	0.157	0.198	1	BA	C02b	Tfrc	wilcox	down	II
Cep1124	0.123767	0.363722	0.192	0.152	1	BA	C02b	Cep112	wilcox	up	I
Rab3gap25	0.123969	-0.334104	0.167	0.208	1	BA	C02b	Rab3gap2	wilcox	down	II
Cabp11	0.124023	0.316899	0.256	0.213	1	BA	C02b	Cabp1	wilcox	up	I
Mettl252	0.124049	0.172741	0.109	0.076	1	BA	C02b	Mettl25	wilcox	up	I
Abl12	0.124199	-0.281264	0.138	0.175	1	BA	C02b	Abl1	wilcox	down	II
Aopep4	0.124446	0.456466	0.124	0.094	1	BA	C02b	Aopep	wilcox	up	I
Cep572	0.124604	-0.209127	0.32	0.373	1	BA	C02b	Cep57	wilcox	down	II
Zfp9583	0.12465	0.454865	0.143	0.109	1	BA	C02b	Zfp958	wilcox	up	I
Fgfbp33	0.124688	0.347201	0.153	0.117	1	BA	C02b	Fgfbp3	wilcox	up	I
2900052L18Rik4	0.124841	-0.230727	0.355	0.398	1	BA	C02b	2900052L18Rik	wilcox	down	II
Ahr4	0.124954	0.279118	0.215	0.175	1	BA	C02b	Ahr	wilcox	up	I
Ggct3	0.125158	0.515193	0.136	0.104	1	BA	C02b	Ggct	wilcox	up	I
Ssna11	0.125187	0.10703	0.746	0.723	1	BA	C02b	Ssna1	wilcox	up	I
Ndufaf14	0.12556	0.253779	0.174	0.135	1	BA	C02b	Ndufaf1	wilcox	up	I
Psph5	0.125722	-0.379462	0.205	0.251	1	BA	C02b	Psph	wilcox	down	II
Klf54	0.125772	0.303775	0.128	0.094	1	BA	C02b	Klf5	wilcox	up	I
Clic62	0.125807	0.490007	0.176	0.142	1	BA	C02b	Clic6	wilcox	up	I
Dbndd11	0.125851	0.396813	0.295	0.259	1	BA	C02b	Dbndd1	wilcox	up	I
Krba15	0.126113	-0.365168	0.151	0.188	1	BA	C02b	Krba1	wilcox	down	II
Suclg24	0.126378	-0.406454	0.107	0.14	1	BA	C02b	Suclg2	wilcox	down	II
Mbp4	0.126411	-0.374447	0.341	0.383	1	BA	C02b	Mbp	wilcox	down	II
Prlr	0.126413	-0.261666	0.143	0.18	1	BA	C02b	Prlr	wilcox	down	II
Abhd53	0.126448	0.372689	0.186	0.15	1	BA	C02b	Abhd5	wilcox	up	I
Pik3cb2	0.126489	-0.294111	0.266	0.312	1	BA	C02b	Pik3cb	wilcox	down	II
Reep32	0.126543	-0.268015	0.316	0.36	1	BA	C02b	Reep3	wilcox	down	II
Ankrd174	0.126558	-0.127924	0.746	0.769	1	BA	C02b	Ankrd17	wilcox	down	II
Marc23	0.126642	-0.230989	0.194	0.234	1	BA	C02b	Marc2	wilcox	down	II
Cdc406	0.126895	-0.212677	0.463	0.51	1	BA	C02b	Cdc40	wilcox	down	II
Unc13c2	0.126966	-0.521564	0.161	0.198	1	BA	C02b	Unc13c	wilcox	down	II
Gm116501	0.127198	-0.262384	0.312	0.368	1	BA	C02b	Gm11650	wilcox	down	II
Hltf1	0.127275	0.283404	0.324	0.282	1	BA	C02b	Hltf	wilcox	up	I
4930402H24Rik3	0.127317	-0.146149	0.403	0.449	1	BA	C02b	4930402H24Rik	wilcox	down	II
Wdr90	0.127677	0.428839	0.149	0.114	1	BA	C02b	Wdr90	wilcox	up	I
Snapin1	0.127838	-0.253402	0.331	0.371	1	BA	C02b	Snapin	wilcox	down	II
Dag13	0.127898	-0.374607	0.242	0.279	1	BA	C02b	Dag1	wilcox	down	II
Dach11	0.127904	-0.170207	0.337	0.391	1	BA	C02b	Dach1	wilcox	down	II
Cacna1e1	0.128614	0.261982	0.312	0.279	1	BA	C02b	Cacna1e	wilcox	up	I
Strip11	0.128653	0.252046	0.331	0.289	1	BA	C02b	Strip1	wilcox	up	I
Map7d22	0.128758	0.361675	0.248	0.206	1	BA	C02b	Map7d2	wilcox	up	I
Cox184	0.128842	-0.406032	0.116	0.15	1	BA	C02b	Cox18	wilcox	down	II
Wdr554	0.128865	0.452795	0.147	0.114	1	BA	C02b	Wdr55	wilcox	up	I
Eif4h	0.12893	-0.100365	0.864	0.904	1	BA	C02b	Eif4h	wilcox	down	II
Acat24	0.128964	-0.326428	0.107	0.14	1	BA	C02b	Acat2	wilcox	down	II
Mb1	0.128988	0.431469	0.114	0.084	1	BA	C02b	Mb	wilcox	up	I
Pot1a6	0.129027	0.217748	0.153	0.117	1	BA	C02b	Pot1a	wilcox	up	I
Kpna43	0.129287	0.244623	0.514	0.495	1	BA	C02b	Kpna4	wilcox	up	I
March94	0.129617	-0.187227	0.362	0.409	1	BA	C02b	March9	wilcox	down	II
Prdx34	0.129634	-0.45154	0.11	0.145	1	BA	C02b	Prdx3	wilcox	down	II
Cwc276	0.129813	-0.298638	0.196	0.241	1	BA	C02b	Cwc27	wilcox	down	II
Pex133	0.129831	0.401249	0.279	0.244	1	BA	C02b	Pex13	wilcox	up	I
Hist1h3d1	0.129876	-0.210133	0.151	0.193	1	BA	C02b	Hist1h3d	wilcox	down	II
Anxa52	0.129894	-0.102271	0.922	0.942	1	BA	C02b	Anxa5	wilcox	down	II
Tm2d14	0.130115	-0.16653	0.351	0.414	1	BA	C02b	Tm2d1	wilcox	down	II
Ache	0.130211	-0.323191	0.122	0.157	1	BA	C02b	Ache	wilcox	down	II
Exoc65	0.130224	-0.227058	0.161	0.203	1	BA	C02b	Exoc6	wilcox	down	II
Lig11	0.130361	0.252984	0.225	0.183	1	BA	C02b	Lig1	wilcox	up	I
Topors5	0.130495	-0.108895	0.397	0.449	1	BA	C02b	Topors	wilcox	down	II
Dusp43	0.130514	0.132975	0.748	0.695	1	BA	C02b	Dusp4	wilcox	up	I
Ece21	0.130787	0.649951	0.118	0.089	1	BA	C02b	Ece2	wilcox	up	I
Szrd15	0.13089	-0.223312	0.304	0.348	1	BA	C02b	Szrd1	wilcox	down	II
Lpin14	0.130916	-0.49736	0.138	0.173	1	BA	C02b	Lpin1	wilcox	down	II
Chd91	0.13105	-0.266518	0.295	0.33	1	BA	C02b	Chd9	wilcox	down	II
Acsl65	0.131552	-0.606907	0.085	0.114	1	BA	C02b	Acsl6	wilcox	down	II
Tmem184c3	0.131665	-0.275762	0.314	0.35	1	BA	C02b	Tmem184c	wilcox	down	II
Napb4	0.131693	0.319975	0.182	0.145	1	BA	C02b	Napb	wilcox	up	I
Cited22	0.13176	0.336442	0.64	0.602	1	BA	C02b	Cited2	wilcox	up	I
Eif62	0.131894	0.124656	0.663	0.614	1	BA	C02b	Eif6	wilcox	up	I
Zdhhc44	0.131947	-0.626235	0.074	0.102	1	BA	C02b	Zdhhc4	wilcox	down	II
Ube4b3	0.132107	-0.20811	0.527	0.569	1	BA	C02b	Ube4b	wilcox	down	II
Mab21l12	0.13234	-0.502966	0.161	0.198	1	BA	C02b	Mab21l1	wilcox	down	II
Astn12	0.132565	-0.572041	0.132	0.165	1	BA	C02b	Astn1	wilcox	down	II
Wdr833	0.132621	0.26853	0.36	0.315	1	BA	C02b	Wdr83	wilcox	up	I
Uvrag4	0.132649	-0.277691	0.335	0.381	1	BA	C02b	Uvrag	wilcox	down	II
Abcf34	0.13306	0.258609	0.252	0.208	1	BA	C02b	Abcf3	wilcox	up	I
Tmed11	0.133114	0.423779	0.134	0.102	1	BA	C02b	Tmed1	wilcox	up	I
Ssr13	0.133201	-0.237654	0.353	0.396	1	BA	C02b	Ssr1	wilcox	down	II
Eef1akmt13	0.133283	0.138552	0.5	0.449	1	BA	C02b	Eef1akmt1	wilcox	up	I
Rwdd14	0.133302	0.102176	0.843	0.835	1	BA	C02b	Rwdd1	wilcox	up	I
Cd631	0.133317	-0.24938	0.26	0.31	1	BA	C02b	Cd63	wilcox	down	II
Ubxn2a1	0.133473	0.169876	0.554	0.508	1	BA	C02b	Ubxn2a	wilcox	up	I
Spns22	0.13358	-0.441384	0.122	0.155	1	BA	C02b	Spns2	wilcox	down	II
Litaf2	0.133608	-0.494714	0.097	0.127	1	BA	C02b	Litaf	wilcox	down	II
Rrs14	0.133633	0.239566	0.275	0.231	1	BA	C02b	Rrs1	wilcox	up	I
Mob25	0.134219	0.163548	0.38	0.327	1	BA	C02b	Mob2	wilcox	up	I
Arid5b2	0.134253	-0.217485	0.601	0.629	1	BA	C02b	Arid5b	wilcox	down	II
Pcnp1	0.134467	-0.136909	0.698	0.723	1	BA	C02b	Pcnp	wilcox	down	II
Efna53	0.134489	-0.205325	0.622	0.655	1	BA	C02b	Efna5	wilcox	down	II
Atp6v0a24	0.134709	-0.484032	0.13	0.165	1	BA	C02b	Atp6v0a2	wilcox	down	II
Cep412	0.134944	0.211014	0.411	0.365	1	BA	C02b	Cep41	wilcox	up	I
Paip2b4	0.135516	-0.372472	0.242	0.282	1	BA	C02b	Paip2b	wilcox	down	II
Dynlt33	0.135565	-0.377885	0.234	0.274	1	BA	C02b	Dynlt3	wilcox	down	II
Pikfyve6	0.135632	0.198451	0.262	0.216	1	BA	C02b	Pikfyve	wilcox	up	I
Lurap12	0.135855	-0.282146	0.112	0.147	1	BA	C02b	Lurap1	wilcox	down	II
Ctnnbip13	0.135862	-0.178393	0.76	0.794	1	BA	C02b	Ctnnbip1	wilcox	down	II
Ccdc341	0.135965	0.120671	0.93	0.959	1	BA	C02b	Ccdc34	wilcox	up	I
Mbd64	0.136258	0.211069	0.331	0.289	1	BA	C02b	Mbd6	wilcox	up	I
Znrd13	0.136344	-0.3182	0.397	0.421	1	BA	C02b	Znrd1	wilcox	down	II
Dld3	0.13639	0.192722	0.473	0.416	1	BA	C02b	Dld	wilcox	up	I
Rexo46	0.136513	-0.372686	0.186	0.221	1	BA	C02b	Rexo4	wilcox	down	II
Mafg4	0.136608	-0.117058	0.601	0.657	1	BA	C02b	Mafg	wilcox	down	II
Ccdc393	0.13669	-0.21775	0.44	0.467	1	BA	C02b	Ccdc39	wilcox	down	II
Usf35	0.136848	-0.261998	0.217	0.259	1	BA	C02b	Usf3	wilcox	down	II
Rell12	0.13704	-0.140165	0.603	0.66	1	BA	C02b	Rell1	wilcox	down	II
Ddrgk11	0.137238	-0.187924	0.444	0.487	1	BA	C02b	Ddrgk1	wilcox	down	II
Cdk83	0.137254	-0.173084	0.562	0.607	1	BA	C02b	Cdk8	wilcox	down	II
Lrp104	0.137436	-0.366752	0.078	0.107	1	BA	C02b	Lrp10	wilcox	down	II
Pold33	0.137443	-0.149834	0.244	0.289	1	BA	C02b	Pold3	wilcox	down	II
Trappc4	0.137637	0.10201	0.919	0.883	1	BA	C02b	Trappc4	wilcox	up	I
Hpcal14	0.137826	-0.234848	0.353	0.409	1	BA	C02b	Hpcal1	wilcox	down	II
Usp162	0.137876	0.238453	0.508	0.467	1	BA	C02b	Usp16	wilcox	up	I
Sp3os4	0.137998	0.32806	0.283	0.244	1	BA	C02b	Sp3os	wilcox	up	I
Mtdh1	0.138023	-0.164709	0.672	0.716	1	BA	C02b	Mtdh	wilcox	down	II
Lrriq11	0.138338	-0.198869	0.438	0.492	1	BA	C02b	Lrriq1	wilcox	down	II
Cdh43	0.138357	-0.128202	0.099	0.132	1	BA	C02b	Cdh4	wilcox	down	II
Hdhd53	0.138642	-0.33299	0.242	0.284	1	BA	C02b	Hdhd5	wilcox	down	II
Psmc3ip3	0.138689	-0.136554	0.19	0.236	1	BA	C02b	Psmc3ip	wilcox	down	II
Hist3h2a3	0.138795	0.152231	0.766	0.739	1	BA	C02b	Hist3h2a	wilcox	up	I
Tmem14a4	0.138819	0.31893	0.126	0.094	1	BA	C02b	Tmem14a	wilcox	up	I
Rabl65	0.138868	-0.228196	0.316	0.371	1	BA	C02b	Rabl6	wilcox	down	II
Ermard4	0.138966	-0.410467	0.14	0.175	1	BA	C02b	Ermard	wilcox	down	II
Atxn14	0.138982	0.225321	0.132	0.099	1	BA	C02b	Atxn1	wilcox	up	I
Ubqln24	0.13915	0.133433	0.787	0.749	1	BA	C02b	Ubqln2	wilcox	up	I
Plekhh32	0.139252	-0.550588	0.081	0.109	1	BA	C02b	Plekhh3	wilcox	down	II
Gmip1	0.139282	-0.390347	0.095	0.127	1	BA	C02b	Gmip	wilcox	down	II
Psme12	0.139291	-0.233442	0.26	0.307	1	BA	C02b	Psme1	wilcox	down	II
Ttc81	0.139452	-0.16157	0.481	0.543	1	BA	C02b	Ttc8	wilcox	down	II
Nsun52	0.139483	-0.418758	0.078	0.107	1	BA	C02b	Nsun5	wilcox	down	II
Srrm31	0.139675	0.276016	0.374	0.327	1	BA	C02b	Srrm3	wilcox	up	I
Zranb1	0.139685	-0.121487	0.581	0.637	1	BA	C02b	Zranb1	wilcox	down	II
Mcm3ap5	0.139706	0.200263	0.345	0.299	1	BA	C02b	Mcm3ap	wilcox	up	I
Mien1	0.139744	0.108621	0.831	0.812	1	BA	C02b	Mien1	wilcox	up	I
Rangrf4	0.139798	-0.175245	0.136	0.175	1	BA	C02b	Rangrf	wilcox	down	II
Tkfc4	0.13982	-0.350369	0.215	0.251	1	BA	C02b	Tkfc	wilcox	down	II
Med9os2	0.139963	-0.347475	0.097	0.129	1	BA	C02b	Med9os	wilcox	down	II
Ap4b14	0.14005	0.499892	0.157	0.124	1	BA	C02b	Ap4b1	wilcox	up	I
Rpp144	0.140175	0.223485	0.26	0.218	1	BA	C02b	Rpp14	wilcox	up	I
Rgs113	0.140296	-0.151083	0.512	0.561	1	BA	C02b	Rgs11	wilcox	down	II
Gm199383	0.140368	-0.368945	0.287	0.327	1	BA	C02b	Gm19938	wilcox	down	II
Rrp123	0.140387	0.3598	0.12	0.089	1	BA	C02b	Rrp12	wilcox	up	I
Foxj26	0.1404	-0.475901	0.126	0.157	1	BA	C02b	Foxj2	wilcox	down	II
Lonrf13	0.140541	-0.34729	0.149	0.185	1	BA	C02b	Lonrf1	wilcox	down	II
Sppl35	0.141175	-0.181232	0.382	0.431	1	BA	C02b	Sppl3	wilcox	down	II
D3Ertd751e7	0.141336	-0.46134	0.138	0.17	1	BA	C02b	D3Ertd751e	wilcox	down	II
Zdhhc142	0.141432	-0.279548	0.264	0.299	1	BA	C02b	Zdhhc14	wilcox	down	II
B2m4	0.141563	0.569299	0.101	0.074	1	BA	C02b	B2m	wilcox	up	I
Pi4k2a3	0.141594	-0.105805	0.484	0.546	1	BA	C02b	Pi4k2a	wilcox	down	II
Cdyl21	0.141637	0.189898	0.676	0.657	1	BA	C02b	Cdyl2	wilcox	up	I
Ssr22	0.141936	-0.13406	0.541	0.574	1	BA	C02b	Ssr2	wilcox	down	II
Mthfs5	0.142046	-0.488882	0.105	0.135	1	BA	C02b	Mthfs	wilcox	down	II
Atg9a3	0.142234	0.365311	0.14	0.107	1	BA	C02b	Atg9a	wilcox	up	I
Mgst14	0.142458	0.39861	0.172	0.14	1	BA	C02b	Mgst1	wilcox	up	I
Srp685	0.142558	-0.198267	0.236	0.277	1	BA	C02b	Srp68	wilcox	down	II
Smim222	0.142718	0.22323	0.229	0.188	1	BA	C02b	Smim22	wilcox	up	I
Zfp1422	0.142781	-0.418737	0.12	0.152	1	BA	C02b	Zfp142	wilcox	down	II
Hmbs1	0.14279	0.236939	0.37	0.327	1	BA	C02b	Hmbs	wilcox	up	I
Phlda14	0.142844	0.171178	0.566	0.528	1	BA	C02b	Phlda1	wilcox	up	I
Rasl11a4	0.14292	0.16472	0.605	0.548	1	BA	C02b	Rasl11a	wilcox	up	I
Scap3	0.142938	-0.438291	0.11	0.142	1	BA	C02b	Scap	wilcox	down	II
Svip3	0.142961	-0.356583	0.262	0.297	1	BA	C02b	Svip	wilcox	down	II
Arhgap331	0.142997	-0.223384	0.359	0.393	1	BA	C02b	Arhgap33	wilcox	down	II
D730003I15Rik3	0.143101	-0.228057	0.157	0.198	1	BA	C02b	D730003I15Rik	wilcox	down	II
Abi12	0.143173	0.200685	0.457	0.411	1	BA	C02b	Abi1	wilcox	up	I
Akt1s13	0.143369	-0.218803	0.434	0.482	1	BA	C02b	Akt1s1	wilcox	down	II
Tpi14	0.143402	0.122528	0.659	0.576	1	BA	C02b	Tpi1	wilcox	up	I
Cep57l14	0.143511	0.201641	0.221	0.18	1	BA	C02b	Cep57l1	wilcox	up	I
2510046G10Rik4	0.14354	0.174414	0.397	0.345	1	BA	C02b	2510046G10Rik	wilcox	up	I
Hagh2	0.143612	-0.214842	0.213	0.256	1	BA	C02b	Hagh	wilcox	down	II
Ptbp32	0.143653	-0.109982	0.857	0.886	1	BA	C02b	Ptbp3	wilcox	down	II
Arsg2	0.143677	0.585444	0.112	0.084	1	BA	C02b	Arsg	wilcox	up	I
Pik3cd1	0.143698	0.35692	0.124	0.094	1	BA	C02b	Pik3cd	wilcox	up	I
Scoc2	0.143787	-0.16142	0.461	0.51	1	BA	C02b	Scoc	wilcox	down	II
D030046N08Rik	0.143848	0.366118	0.136	0.104	1	BA	C02b	D030046N08Rik	wilcox	up	I
Tsen342	0.14389	-0.319193	0.264	0.307	1	BA	C02b	Tsen34	wilcox	down	II
Bcl103	0.143896	-0.176071	0.463	0.513	1	BA	C02b	Bcl10	wilcox	down	II
Ints21	0.143952	-0.149007	0.172	0.216	1	BA	C02b	Ints2	wilcox	down	II
Arfgap13	0.143957	-0.432768	0.155	0.19	1	BA	C02b	Arfgap1	wilcox	down	II
Chst12	0.144034	-0.624741	0.089	0.117	1	BA	C02b	Chst1	wilcox	down	II
Arl5b3	0.144109	-0.326277	0.337	0.373	1	BA	C02b	Arl5b	wilcox	down	II
Ell23	0.144549	0.13368	0.455	0.409	1	BA	C02b	Ell2	wilcox	up	I
Vps502	0.144601	0.163043	0.252	0.213	1	BA	C02b	Vps50	wilcox	up	I
Rpp25l5	0.144767	0.208803	0.419	0.378	1	BA	C02b	Rpp25l	wilcox	up	I
Scaf84	0.144885	0.220575	0.56	0.525	1	BA	C02b	Scaf8	wilcox	up	I
Rnf1871	0.145126	0.117516	0.798	0.751	1	BA	C02b	Rnf187	wilcox	up	I
Meis2	0.145227	0.355068	0.101	0.074	1	BA	C02b	Meis2	wilcox	up	I
Rbm273	0.14532	-0.15172	0.87	0.881	1	BA	C02b	Rbm27	wilcox	down	II
Uggt14	0.145544	-0.153357	0.258	0.31	1	BA	C02b	Uggt1	wilcox	down	II
Med123	0.145639	-0.412722	0.159	0.19	1	BA	C02b	Med12	wilcox	down	II
Fastk4	0.145918	0.329513	0.264	0.223	1	BA	C02b	Fastk	wilcox	up	I
Ppp2r5e2	0.14614	0.128597	0.45	0.396	1	BA	C02b	Ppp2r5e	wilcox	up	I
Cdv33	0.146232	-0.106994	0.917	0.937	1	BA	C02b	Cdv3	wilcox	down	II
Ep4001	0.14651	-0.123716	0.576	0.624	1	BA	C02b	Ep400	wilcox	down	II
Insig25	0.146528	-0.397397	0.126	0.16	1	BA	C02b	Insig2	wilcox	down	II
Ppfia13	0.146749	0.164531	0.481	0.437	1	BA	C02b	Ppfia1	wilcox	up	I
Ints95	0.146801	-0.488018	0.128	0.162	1	BA	C02b	Ints9	wilcox	down	II
Surf24	0.146845	-0.19864	0.107	0.14	1	BA	C02b	Surf2	wilcox	down	II
Mtg14	0.146866	-0.318073	0.145	0.185	1	BA	C02b	Mtg1	wilcox	down	II
Gm141672	0.146936	0.443093	0.145	0.114	1	BA	C02b	Gm14167	wilcox	up	I
Mpv17l7	0.146978	-0.457201	0.155	0.188	1	BA	C02b	Mpv17l	wilcox	down	II
N4bp25	0.147097	-0.179235	0.176	0.218	1	BA	C02b	N4bp2	wilcox	down	II
Zfp4144	0.147502	0.249042	0.223	0.183	1	BA	C02b	Zfp414	wilcox	up	I
Abtb14	0.147612	-0.247876	0.293	0.335	1	BA	C02b	Abtb1	wilcox	down	II
Wsb21	0.147693	0.175401	0.547	0.495	1	BA	C02b	Wsb2	wilcox	up	I
Aldh24	0.147753	-0.104635	0.291	0.33	1	BA	C02b	Aldh2	wilcox	down	II
Upf3b3	0.147858	-0.169223	0.64	0.65	1	BA	C02b	Upf3b	wilcox	down	II
Mief13	0.148061	0.237178	0.134	0.102	1	BA	C02b	Mief1	wilcox	up	I
Ppm1d6	0.148186	-0.258417	0.326	0.376	1	BA	C02b	Ppm1d	wilcox	down	II
Gm218874	0.148188	0.411038	0.105	0.076	1	BA	C02b	Gm21887	wilcox	up	I
Kif13a5	0.148587	0.497402	0.116	0.086	1	BA	C02b	Kif13a	wilcox	up	I
Nhlh21	0.148666	-0.19306	0.547	0.591	1	BA	C02b	Nhlh2	wilcox	down	II
Vamp15	0.148863	-0.359965	0.074	0.102	1	BA	C02b	Vamp1	wilcox	down	II
Stk361	0.148963	-0.457785	0.105	0.137	1	BA	C02b	Stk36	wilcox	down	II
Cnih43	0.149152	0.172942	0.424	0.378	1	BA	C02b	Cnih4	wilcox	up	I
Hist2h2be2	0.149177	-0.113863	0.798	0.822	1	BA	C02b	Hist2h2be	wilcox	down	II
Pgp1	0.149222	-0.255773	0.531	0.538	1	BA	C02b	Pgp	wilcox	down	II
Rcc23	0.149377	-0.1391	0.752	0.751	1	BA	C02b	Rcc2	wilcox	down	II
Drg24	0.149385	0.315288	0.256	0.218	1	BA	C02b	Drg2	wilcox	up	I
Cops23	0.149513	-0.1247	0.552	0.614	1	BA	C02b	Cops2	wilcox	down	II
Tmem179b1	0.149523	-0.289582	0.169	0.208	1	BA	C02b	Tmem179b	wilcox	down	II
Ormdl24	0.149527	0.260827	0.262	0.218	1	BA	C02b	Ormdl2	wilcox	up	I
Map3k35	0.14973	-0.325898	0.105	0.137	1	BA	C02b	Map3k3	wilcox	down	II
Pkd14	0.149791	-0.327358	0.219	0.259	1	BA	C02b	Pkd1	wilcox	down	II
Fam3c3	0.149852	-0.418743	0.134	0.168	1	BA	C02b	Fam3c	wilcox	down	II
Akap123	0.150078	-0.126829	0.198	0.239	1	BA	C02b	Akap12	wilcox	down	II
Cops32	0.150235	-0.150884	0.684	0.726	1	BA	C02b	Cops3	wilcox	down	II
Snx145	0.150276	-0.28264	0.196	0.236	1	BA	C02b	Snx14	wilcox	down	II
Pisd2	0.150314	0.249033	0.171	0.135	1	BA	C02b	Pisd	wilcox	up	I
Rad9a2	0.150428	0.551171	0.103	0.076	1	BA	C02b	Rad9a	wilcox	up	I
Wdr473	0.150606	0.143999	0.552	0.505	1	BA	C02b	Wdr47	wilcox	up	I
Ninl3	0.150612	-0.208611	0.351	0.396	1	BA	C02b	Ninl	wilcox	down	II
Dap4	0.150787	0.103843	0.814	0.754	1	BA	C02b	Dap	wilcox	up	I
Apaf13	0.151235	-0.301984	0.078	0.107	1	BA	C02b	Apaf1	wilcox	down	II
Rnf2165	0.151494	-0.177084	0.269	0.312	1	BA	C02b	Rnf216	wilcox	down	II
Gna122	0.15159	-0.220905	0.236	0.287	1	BA	C02b	Gna12	wilcox	down	II
Nsmce4a1	0.151599	-0.155393	0.661	0.688	1	BA	C02b	Nsmce4a	wilcox	down	II
Rbks3	0.151656	-0.390067	0.083	0.112	1	BA	C02b	Rbks	wilcox	down	II
Atg2a2	0.151736	-0.40799	0.093	0.122	1	BA	C02b	Atg2a	wilcox	down	II
Ostm14	0.151747	-0.364441	0.103	0.135	1	BA	C02b	Ostm1	wilcox	down	II
Mrps173	0.151899	0.113163	0.717	0.68	1	BA	C02b	Mrps17	wilcox	up	I
Akap17b3	0.15198	-0.14738	0.717	0.777	1	BA	C02b	Akap17b	wilcox	down	II
Rnf1673	0.152273	-0.264325	0.434	0.475	1	BA	C02b	Rnf167	wilcox	down	II
Zscan214	0.152455	0.22347	0.388	0.343	1	BA	C02b	Zscan21	wilcox	up	I
Notch4	0.152811	0.515744	0.105	0.079	1	BA	C02b	Notch4	wilcox	up	I
Alg114	0.15283	-0.311504	0.172	0.211	1	BA	C02b	Alg11	wilcox	down	II
Gm436722	0.152849	0.343187	0.149	0.117	1	BA	C02b	Gm43672	wilcox	up	I
Cog23	0.152963	-0.510233	0.134	0.168	1	BA	C02b	Cog2	wilcox	down	II
Faf14	0.152981	0.315238	0.246	0.213	1	BA	C02b	Faf1	wilcox	up	I
Gm462181	0.153133	0.251809	0.124	0.094	1	BA	C02b	Gm46218	wilcox	up	I
Sept14	0.153263	-0.145347	0.453	0.508	1	BA	C02b	Sept1	wilcox	down	II
1600012H06Rik3	0.153438	-0.139938	0.209	0.259	1	BA	C02b	1600012H06Rik	wilcox	down	II
Ghitm2	0.153477	-0.136008	0.696	0.703	1	BA	C02b	Ghitm	wilcox	down	II
Terf22	0.153638	-0.353424	0.219	0.264	1	BA	C02b	Terf2	wilcox	down	II
1700063J08Rik1	0.153663	0.357742	0.147	0.114	1	BA	C02b	1700063J08Rik	wilcox	up	I
Esf12	0.153922	0.132303	0.715	0.693	1	BA	C02b	Esf1	wilcox	up	I
Ppp4c2	0.154017	0.138234	0.492	0.457	1	BA	C02b	Ppp4c	wilcox	up	I
Hist1h4c3	0.154371	0.527374	0.103	0.076	1	BA	C02b	Hist1h4c	wilcox	up	I
Irs13	0.155019	-0.228303	0.24	0.282	1	BA	C02b	Irs1	wilcox	down	II
Col4a3bp5	0.15517	0.337712	0.248	0.211	1	BA	C02b	Col4a3bp	wilcox	up	I
Odc1	0.155309	-0.188385	0.428	0.472	1	BA	C02b	Odc1	wilcox	down	II
Pfdn11	0.155509	0.117751	0.901	0.881	1	BA	C02b	Pfdn1	wilcox	up	I
Map7d14	0.155545	-0.197679	0.395	0.437	1	BA	C02b	Map7d1	wilcox	down	II
Gbe14	0.155548	-0.130527	0.326	0.376	1	BA	C02b	Gbe1	wilcox	down	II
9130401M01Rik2	0.155599	-0.351479	0.171	0.208	1	BA	C02b	9130401M01Rik	wilcox	down	II
Irak14	0.155739	-0.352149	0.132	0.165	1	BA	C02b	Irak1	wilcox	down	II
Ctnna23	0.155811	0.233615	0.469	0.426	1	BA	C02b	Ctnna2	wilcox	up	I
Gtpbp103	0.155888	0.191293	0.213	0.175	1	BA	C02b	Gtpbp10	wilcox	up	I
5330439K02Rik3	0.155967	0.297383	0.13	0.099	1	BA	C02b	5330439K02Rik	wilcox	up	I
Alkbh15	0.156016	-0.219782	0.2	0.239	1	BA	C02b	Alkbh1	wilcox	down	II
Dtna3	0.156263	-0.128224	0.76	0.772	1	BA	C02b	Dtna	wilcox	down	II
Ogfod24	0.156558	-0.309452	0.126	0.16	1	BA	C02b	Ogfod2	wilcox	down	II
Ppl2	0.156623	0.159118	0.231	0.19	1	BA	C02b	Ppl	wilcox	up	I
mt-Nd4l3	0.157028	0.125265	0.878	0.86	1	BA	C02b	mt-Nd4l	wilcox	up	I
Rsph3a1	0.157201	0.34295	0.124	0.094	1	BA	C02b	Rsph3a	wilcox	up	I
Tmem2593	0.15748	0.174364	0.291	0.254	1	BA	C02b	Tmem259	wilcox	up	I
Ttll74	0.157499	-0.113892	0.934	0.937	1	BA	C02b	Ttll7	wilcox	down	II
Gm105442	0.157502	0.704345	0.118	0.091	1	BA	C02b	Gm10544	wilcox	up	I
Jph15	0.157664	-0.310598	0.101	0.132	1	BA	C02b	Jph1	wilcox	down	II
Fam131a3	0.15767	-0.191645	0.223	0.269	1	BA	C02b	Fam131a	wilcox	down	II
Gm16364	0.157696	0.122501	0.421	0.371	1	BA	C02b	Gm16364	wilcox	up	I
Tcea1	0.1579	-0.131571	0.866	0.878	1	BA	C02b	Tcea1	wilcox	down	II
Sae13	0.157954	0.116432	0.915	0.898	1	BA	C02b	Sae1	wilcox	up	I
Larp4b3	0.158039	-0.126978	0.667	0.718	1	BA	C02b	Larp4b	wilcox	down	II
Zfp4072	0.158058	-0.228836	0.351	0.391	1	BA	C02b	Zfp407	wilcox	down	II
Rgs122	0.158099	-0.178858	0.345	0.388	1	BA	C02b	Rgs12	wilcox	down	II
Hdac15	0.158147	-0.268244	0.211	0.249	1	BA	C02b	Hdac1	wilcox	down	II
Fbxw84	0.158308	-0.213715	0.192	0.234	1	BA	C02b	Fbxw8	wilcox	down	II
Dffb2	0.158341	-0.218356	0.099	0.132	1	BA	C02b	Dffb	wilcox	down	II
Entpd56	0.158464	-0.262911	0.083	0.112	1	BA	C02b	Entpd5	wilcox	down	II
Atad2b3	0.158474	-0.135466	0.337	0.386	1	BA	C02b	Atad2b	wilcox	down	II
Ppp1r104	0.158503	0.214297	0.57	0.52	1	BA	C02b	Ppp1r10	wilcox	up	I
Mmaa5	0.158552	0.259275	0.18	0.145	1	BA	C02b	Mmaa	wilcox	up	I
Tbc1d243	0.159024	-0.141871	0.205	0.246	1	BA	C02b	Tbc1d24	wilcox	down	II
Otud32	0.159062	-0.199168	0.417	0.452	1	BA	C02b	Otud3	wilcox	down	II
Dhx404	0.159209	-0.150363	0.368	0.416	1	BA	C02b	Dhx40	wilcox	down	II
Kif21a	0.15943	-0.151525	0.655	0.678	1	BA	C02b	Kif21a	wilcox	down	II
Cdc42se12	0.159563	-0.230427	0.366	0.416	1	BA	C02b	Cdc42se1	wilcox	down	II
Caap13	0.159651	0.197344	0.603	0.574	1	BA	C02b	Caap1	wilcox	up	I
Hif1an4	0.159709	-0.319927	0.213	0.251	1	BA	C02b	Hif1an	wilcox	down	II
Sp24	0.159716	-0.663223	0.087	0.112	1	BA	C02b	Sp2	wilcox	down	II
Tsc23	0.159732	-0.302668	0.202	0.239	1	BA	C02b	Tsc2	wilcox	down	II
Ankrd493	0.16	-0.204248	0.337	0.388	1	BA	C02b	Ankrd49	wilcox	down	II
Ilvbl3	0.160142	-0.267393	0.143	0.178	1	BA	C02b	Ilvbl	wilcox	down	II
Bicdl15	0.160412	0.309482	0.337	0.297	1	BA	C02b	Bicdl1	wilcox	up	I
Minpp14	0.160585	-0.369788	0.157	0.193	1	BA	C02b	Minpp1	wilcox	down	II
Lrfn43	0.160647	0.394622	0.128	0.099	1	BA	C02b	Lrfn4	wilcox	up	I
Narf7	0.160651	0.244576	0.297	0.256	1	BA	C02b	Narf	wilcox	up	I
Exo52	0.16066	0.413095	0.103	0.076	1	BA	C02b	Exo5	wilcox	up	I
Fam98a3	0.160675	-0.153685	0.403	0.454	1	BA	C02b	Fam98a	wilcox	down	II
Ifnar23	0.160764	-0.402054	0.174	0.211	1	BA	C02b	Ifnar2	wilcox	down	II
9430015G10Rik1	0.160877	0.249623	0.103	0.074	1	BA	C02b	9430015G10Rik	wilcox	up	I
Rab10os5	0.160879	0.286153	0.306	0.269	1	BA	C02b	Rab10os	wilcox	up	I
Anapc164	0.160985	-0.122107	0.717	0.756	1	BA	C02b	Anapc16	wilcox	down	II
Mdm43	0.160988	0.112955	0.407	0.363	1	BA	C02b	Mdm4	wilcox	up	I
C130071C03Rik3	0.161101	-0.265945	0.205	0.249	1	BA	C02b	C130071C03Rik	wilcox	down	II
Crk4	0.161398	-0.118612	0.645	0.688	1	BA	C02b	Crk	wilcox	down	II
Arhgef282	0.161494	-0.117286	0.207	0.254	1	BA	C02b	Arhgef28	wilcox	down	II
Pcnx45	0.16153	0.410903	0.153	0.122	1	BA	C02b	Pcnx4	wilcox	up	I
Trnp11	0.161805	-0.129164	0.55	0.589	1	BA	C02b	Trnp1	wilcox	down	II
Atp2c15	0.161895	0.218871	0.55	0.525	1	BA	C02b	Atp2c1	wilcox	up	I
Wwox3	0.162017	-0.272532	0.176	0.213	1	BA	C02b	Wwox	wilcox	down	II
mt-Nd65	0.162032	0.431338	0.225	0.19	1	BA	C02b	mt-Nd6	wilcox	up	I
Trim593	0.162057	-0.301477	0.223	0.264	1	BA	C02b	Trim59	wilcox	down	II
Heatr62	0.162065	0.189992	0.444	0.414	1	BA	C02b	Heatr6	wilcox	up	I
Hsdl22	0.162112	-0.221117	0.126	0.16	1	BA	C02b	Hsdl2	wilcox	down	II
Mlxip6	0.162177	0.129896	0.545	0.513	1	BA	C02b	Mlxip	wilcox	up	I
Rnf2154	0.162239	0.240308	0.213	0.175	1	BA	C02b	Rnf215	wilcox	up	I
Ccdc922	0.162351	0.135578	0.362	0.31	1	BA	C02b	Ccdc92	wilcox	up	I
Klhl233	0.162566	-0.7929	0.079	0.104	1	BA	C02b	Klhl23	wilcox	down	II
Gm290542	0.162645	0.210208	0.376	0.332	1	BA	C02b	Gm29054	wilcox	up	I
Kdelr11	0.163064	-0.193806	0.337	0.388	1	BA	C02b	Kdelr1	wilcox	down	II
Trpv22	0.163302	0.277595	0.219	0.183	1	BA	C02b	Trpv2	wilcox	up	I
Ccdc90b3	0.163371	0.393917	0.219	0.185	1	BA	C02b	Ccdc90b	wilcox	up	I
Nbdy6	0.163443	-0.479018	0.085	0.112	1	BA	C02b	Nbdy	wilcox	down	II
2610008E11Rik5	0.16366	-0.393109	0.386	0.416	1	BA	C02b	2610008E11Rik	wilcox	down	II
Ecsit4	0.163782	0.231292	0.335	0.299	1	BA	C02b	Ecsit	wilcox	up	I
Efcab73	0.163806	-0.292752	0.089	0.119	1	BA	C02b	Efcab7	wilcox	down	II
Gm500695	0.16439	-0.333901	0.151	0.183	1	BA	C02b	Gm50069	wilcox	down	II
Ncs14	0.164868	-0.178815	0.262	0.302	1	BA	C02b	Ncs1	wilcox	down	II
Gadd45g2	0.165236	-0.396475	0.262	0.307	1	BA	C02b	Gadd45g	wilcox	down	II
Pomc3	0.165269	-0.321219	0.079	0.107	1	BA	C02b	Pomc	wilcox	down	II
Zfp7993	0.165295	-0.338876	0.19	0.226	1	BA	C02b	Zfp799	wilcox	down	II
Zfp3262	0.165508	0.166579	0.671	0.65	1	BA	C02b	Zfp326	wilcox	up	I
Tiam13	0.165513	-0.241425	0.194	0.236	1	BA	C02b	Tiam1	wilcox	down	II
Gm426961	0.166054	-0.109864	0.12	0.155	1	BA	C02b	Gm42696	wilcox	down	II
Tmem1013	0.166203	-0.191071	0.178	0.218	1	BA	C02b	Tmem101	wilcox	down	II
Agpat55	0.166324	-0.257605	0.114	0.147	1	BA	C02b	Agpat5	wilcox	down	II
Papolg3	0.166367	-0.210949	0.143	0.18	1	BA	C02b	Papolg	wilcox	down	II
Strada3	0.166519	0.353691	0.155	0.122	1	BA	C02b	Strada	wilcox	up	I
Zfp8103	0.16662	0.54368	0.145	0.117	1	BA	C02b	Zfp810	wilcox	up	I
Lrrc733	0.166842	-0.330818	0.159	0.19	1	BA	C02b	Lrrc73	wilcox	down	II
Chchd11	0.166915	0.133986	0.754	0.736	1	BA	C02b	Chchd1	wilcox	up	I
Cars6	0.166941	0.427136	0.223	0.188	1	BA	C02b	Cars	wilcox	up	I
Ppil41	0.167018	-0.138814	0.643	0.685	1	BA	C02b	Ppil4	wilcox	down	II
Metap2	0.167046	-0.109117	0.948	0.944	1	BA	C02b	Metap2	wilcox	down	II
Ubac24	0.167064	-0.2708	0.14	0.173	1	BA	C02b	Ubac2	wilcox	down	II
Cadm11	0.167114	-0.13317	0.859	0.86	1	BA	C02b	Cadm1	wilcox	down	II
C330011M18Rik2	0.167174	0.24854	0.186	0.15	1	BA	C02b	C330011M18Rik	wilcox	up	I
Esrra4	0.16722	0.366262	0.161	0.129	1	BA	C02b	Esrra	wilcox	up	I
Arhgef73	0.167336	0.352079	0.275	0.244	1	BA	C02b	Arhgef7	wilcox	up	I
Lman26	0.1674	0.269444	0.269	0.236	1	BA	C02b	Lman2	wilcox	up	I
Ess24	0.167403	-0.456842	0.101	0.129	1	BA	C02b	Ess2	wilcox	down	II
Phf72	0.167495	-0.283944	0.234	0.274	1	BA	C02b	Phf7	wilcox	down	II
Mid14	0.16751	0.559326	0.157	0.129	1	BA	C02b	Mid1	wilcox	up	I
Dbndd23	0.16754	0.136376	0.721	0.706	1	BA	C02b	Dbndd2	wilcox	up	I
Map3k103	0.167546	0.247544	0.26	0.221	1	BA	C02b	Map3k10	wilcox	up	I
Ss18l23	0.167602	-0.12385	0.537	0.576	1	BA	C02b	Ss18l2	wilcox	down	II
Rev3l2	0.167626	-0.145103	0.911	0.926	1	BA	C02b	Rev3l	wilcox	down	II
Brms14	0.16764	0.174767	0.502	0.457	1	BA	C02b	Brms1	wilcox	up	I
Scaf111	0.167754	0.137859	0.733	0.698	1	BA	C02b	Scaf11	wilcox	up	I
Dars3	0.168046	-0.21343	0.537	0.533	1	BA	C02b	Dars	wilcox	down	II
Zfp955b4	0.168085	0.431114	0.134	0.104	1	BA	C02b	Zfp955b	wilcox	up	I
Ncoa35	0.168124	0.356456	0.147	0.117	1	BA	C02b	Ncoa3	wilcox	up	I
Tab14	0.168427	0.54872	0.101	0.076	1	BA	C02b	Tab1	wilcox	up	I
Nop95	0.168502	-0.227579	0.174	0.213	1	BA	C02b	Nop9	wilcox	down	II
Enox1	0.168637	-0.162102	0.384	0.434	1	BA	C02b	Enox1	wilcox	down	II
Dnlz2	0.168713	-0.205628	0.43	0.467	1	BA	C02b	Dnlz	wilcox	down	II
Ckap52	0.168891	0.119008	0.684	0.668	1	BA	C02b	Ckap5	wilcox	up	I
Wdr664	0.169266	0.163906	0.853	0.822	1	BA	C02b	Wdr66	wilcox	up	I
Snrnp253	0.169285	-0.159436	0.211	0.251	1	BA	C02b	Snrnp25	wilcox	down	II
Mlx3	0.169345	-0.137012	0.238	0.279	1	BA	C02b	Mlx	wilcox	down	II
Rgs24	0.169849	0.328116	0.44	0.411	1	BA	C02b	Rgs2	wilcox	up	I
Mbtps14	0.170013	0.257263	0.335	0.294	1	BA	C02b	Mbtps1	wilcox	up	I
Mocs34	0.170252	0.279567	0.178	0.145	1	BA	C02b	Mocs3	wilcox	up	I
Rprm3	0.170292	-0.170964	0.779	0.838	1	BA	C02b	Rprm	wilcox	down	II
Tmem95	0.170544	-0.275286	0.165	0.201	1	BA	C02b	Tmem9	wilcox	down	II
Wars6	0.170712	0.241755	0.213	0.18	1	BA	C02b	Wars	wilcox	up	I
Hid12	0.170832	0.360379	0.221	0.19	1	BA	C02b	Hid1	wilcox	up	I
Tmbim43	0.170862	-0.210651	0.182	0.218	1	BA	C02b	Tmbim4	wilcox	down	II
C788591	0.170863	-0.301576	0.271	0.312	1	BA	C02b	C78859	wilcox	down	II
Pdia32	0.170883	-0.242167	0.609	0.632	1	BA	C02b	Pdia3	wilcox	down	II
Nrn12	0.171136	0.624816	0.101	0.076	1	BA	C02b	Nrn1	wilcox	up	I
Jmy5	0.171185	-0.175924	0.455	0.497	1	BA	C02b	Jmy	wilcox	down	II
Gm13778	0.17161	-0.439905	0.087	0.114	1	BA	C02b	Gm13778	wilcox	down	II
Kcnq1ot14	0.171711	-0.114163	0.659	0.703	1	BA	C02b	Kcnq1ot1	wilcox	down	II
Rybp4	0.171808	-0.325611	0.169	0.206	1	BA	C02b	Rybp	wilcox	down	II
Pdcl1	0.171882	-0.165722	0.438	0.477	1	BA	C02b	Pdcl	wilcox	down	II
Ago14	0.171886	-0.229944	0.403	0.434	1	BA	C02b	Ago1	wilcox	down	II
Casp95	0.171974	-0.340154	0.14	0.173	1	BA	C02b	Casp9	wilcox	down	II
Mbd22	0.172043	-0.105821	0.527	0.563	1	BA	C02b	Mbd2	wilcox	down	II
Miip3	0.172295	-0.366475	0.078	0.104	1	BA	C02b	Miip	wilcox	down	II
Rnf1494	0.172306	-0.286571	0.112	0.142	1	BA	C02b	Rnf149	wilcox	down	II
Dpp34	0.17236	-0.23937	0.452	0.49	1	BA	C02b	Dpp3	wilcox	down	II
Eif2ak34	0.172552	0.363996	0.171	0.137	1	BA	C02b	Eif2ak3	wilcox	up	I
Blcap4	0.172673	0.215234	0.18	0.147	1	BA	C02b	Blcap	wilcox	up	I
Cdk5rap33	0.172813	0.172078	0.465	0.421	1	BA	C02b	Cdk5rap3	wilcox	up	I
Cmpk2	0.173134	-0.182264	0.221	0.266	1	BA	C02b	Cmpk2	wilcox	down	II
Mcm81	0.173494	0.421163	0.103	0.076	1	BA	C02b	Mcm8	wilcox	up	I
Map1lc3a1	0.173544	0.11019	0.952	0.931	1	BA	C02b	Map1lc3a	wilcox	up	I
Fam171b3	0.173651	-0.183191	0.529	0.558	1	BA	C02b	Fam171b	wilcox	down	II
Commd75	0.173758	0.132262	0.492	0.444	1	BA	C02b	Commd7	wilcox	up	I
Gemin23	0.173782	-0.431466	0.122	0.152	1	BA	C02b	Gemin2	wilcox	down	II
Jtb2	0.174033	0.117558	0.506	0.482	1	BA	C02b	Jtb	wilcox	up	I
Crb34	0.174043	-0.34222	0.258	0.292	1	BA	C02b	Crb3	wilcox	down	II
Dusp143	0.174316	-0.130909	0.221	0.266	1	BA	C02b	Dusp14	wilcox	down	II
Alas12	0.174407	0.485227	0.242	0.216	1	BA	C02b	Alas1	wilcox	up	I
S100a10	0.174466	0.525284	0.136	0.107	1	BA	C02b	S100a10	wilcox	up	I
Srfbp15	0.174586	-0.176495	0.19	0.228	1	BA	C02b	Srfbp1	wilcox	down	II
Sap30l1	0.174882	-0.138576	0.717	0.746	1	BA	C02b	Sap30l	wilcox	down	II
Tjp26	0.175097	0.411065	0.153	0.122	1	BA	C02b	Tjp2	wilcox	up	I
Acvr2a3	0.175206	-0.124755	0.229	0.266	1	BA	C02b	Acvr2a	wilcox	down	II
Nt5c3b5	0.175256	-0.228895	0.124	0.157	1	BA	C02b	Nt5c3b	wilcox	down	II
Gm502404	0.175336	0.226617	0.351	0.312	1	BA	C02b	Gm50240	wilcox	up	I
2610301B20Rik4	0.176182	-0.310055	0.178	0.216	1	BA	C02b	2610301B20Rik	wilcox	down	II
Rundc14	0.176294	-0.361788	0.091	0.119	1	BA	C02b	Rundc1	wilcox	down	II
Lcmt23	0.176331	-0.3394	0.138	0.17	1	BA	C02b	Lcmt2	wilcox	down	II
Tctn25	0.176639	-0.157711	0.107	0.137	1	BA	C02b	Tctn2	wilcox	down	II
Gsn3	0.176919	0.164995	0.492	0.444	1	BA	C02b	Gsn	wilcox	up	I
Gm269176	0.177402	-0.136183	0.362	0.401	1	BA	C02b	Gm26917	wilcox	down	II
Ccar24	0.177527	-0.176329	0.262	0.312	1	BA	C02b	Ccar2	wilcox	down	II
Hist2h3c13	0.177618	0.120591	0.231	0.188	1	BA	C02b	Hist2h3c1	wilcox	up	I
Cmc44	0.177742	-0.372139	0.101	0.129	1	BA	C02b	Cmc4	wilcox	down	II
Zfp682	0.177856	0.134863	0.419	0.378	1	BA	C02b	Zfp68	wilcox	up	I
Iqck2	0.177947	-0.283473	0.186	0.221	1	BA	C02b	Iqck	wilcox	down	II
Tomm402	0.178028	-0.137398	0.636	0.655	1	BA	C02b	Tomm40	wilcox	down	II
Dhx83	0.17812	0.182875	0.521	0.472	1	BA	C02b	Dhx8	wilcox	up	I
Taf16	0.178131	0.191624	0.5	0.452	1	BA	C02b	Taf1	wilcox	up	I
Mdh21	0.17819	0.103232	0.93	0.909	1	BA	C02b	Mdh2	wilcox	up	I
B3galt64	0.178383	-0.241823	0.13	0.165	1	BA	C02b	B3galt6	wilcox	down	II
Gm497084	0.178395	0.45973	0.262	0.223	1	BA	C02b	Gm49708	wilcox	up	I
Stt3b3	0.179095	-0.318448	0.318	0.348	1	BA	C02b	Stt3b	wilcox	down	II
Slc25a251	0.179209	-0.2197	0.233	0.274	1	BA	C02b	Slc25a25	wilcox	down	II
Gmps2	0.17952	-0.176017	0.543	0.581	1	BA	C02b	Gmps	wilcox	down	II
Camkmt3	0.179529	-0.284564	0.079	0.107	1	BA	C02b	Camkmt	wilcox	down	II
Rtl8b4	0.179566	-0.149394	0.411	0.47	1	BA	C02b	Rtl8b	wilcox	down	II
Fam76b2	0.179714	-0.175432	0.665	0.698	1	BA	C02b	Fam76b	wilcox	down	II
Peg34	0.179784	-0.328396	0.246	0.284	1	BA	C02b	Peg3	wilcox	down	II
Gm155452	0.179927	-0.218436	0.271	0.307	1	BA	C02b	Gm15545	wilcox	down	II
Cyp512	0.179993	-0.251951	0.403	0.437	1	BA	C02b	Cyp51	wilcox	down	II
Twnk4	0.18019	0.264723	0.134	0.104	1	BA	C02b	Twnk	wilcox	up	I
Il17rd5	0.180206	-0.37355	0.357	0.391	1	BA	C02b	Il17rd	wilcox	down	II
4933421O10Rik5	0.18039	0.253157	0.223	0.188	1	BA	C02b	4933421O10Rik	wilcox	up	I
Lmo11	0.180492	0.140507	0.601	0.579	1	BA	C02b	Lmo1	wilcox	up	I
Usp364	0.180657	-0.259365	0.194	0.231	1	BA	C02b	Usp36	wilcox	down	II
Sel1l4	0.180731	0.398165	0.291	0.254	1	BA	C02b	Sel1l	wilcox	up	I
Cep975	0.18089	0.304461	0.223	0.193	1	BA	C02b	Cep97	wilcox	up	I
Cdk123	0.180903	-0.207123	0.521	0.543	1	BA	C02b	Cdk12	wilcox	down	II
Kansl13	0.180967	-0.18463	0.566	0.586	1	BA	C02b	Kansl1	wilcox	down	II
Tex102	0.180996	0.284591	0.31	0.269	1	BA	C02b	Tex10	wilcox	up	I
Cnpy21	0.181115	-0.166762	0.514	0.546	1	BA	C02b	Cnpy2	wilcox	down	II
Mettl94	0.181118	-0.199664	0.471	0.503	1	BA	C02b	Mettl9	wilcox	down	II
Snrnp2004	0.181252	-0.159051	0.55	0.571	1	BA	C02b	Snrnp200	wilcox	down	II
Zcchc43	0.181467	0.448601	0.126	0.099	1	BA	C02b	Zcchc4	wilcox	up	I
Asxl23	0.181473	-0.162308	0.324	0.373	1	BA	C02b	Asxl2	wilcox	down	II
Uba11	0.18153	-0.110371	0.862	0.906	1	BA	C02b	Uba1	wilcox	down	II
Rbm12b24	0.181993	-0.214794	0.169	0.208	1	BA	C02b	Rbm12b2	wilcox	down	II
Cenps3	0.182038	0.342593	0.124	0.096	1	BA	C02b	Cenps	wilcox	up	I
Wdr125	0.182583	-0.2285	0.172	0.208	1	BA	C02b	Wdr12	wilcox	down	II
Lzts23	0.182612	0.484931	0.163	0.135	1	BA	C02b	Lzts2	wilcox	up	I
Rnaseh2b4	0.182728	0.239684	0.298	0.264	1	BA	C02b	Rnaseh2b	wilcox	up	I
Elmo25	0.183014	-0.278719	0.091	0.119	1	BA	C02b	Elmo2	wilcox	down	II
Tedc11	0.183115	-0.202478	0.285	0.325	1	BA	C02b	Tedc1	wilcox	down	II
Kat6a3	0.183141	-0.12354	0.733	0.789	1	BA	C02b	Kat6a	wilcox	down	II
Lrrc512	0.183146	0.573315	0.155	0.129	1	BA	C02b	Lrrc51	wilcox	up	I
Dennd6b3	0.183214	0.327298	0.107	0.081	1	BA	C02b	Dennd6b	wilcox	up	I
Ncoa45	0.18329	-0.25548	0.188	0.223	1	BA	C02b	Ncoa4	wilcox	down	II
Dnttip21	0.183615	-0.117761	0.589	0.645	1	BA	C02b	Dnttip2	wilcox	down	II
Iffo22	0.183666	-0.413657	0.085	0.112	1	BA	C02b	Iffo2	wilcox	down	II
Rhot25	0.183784	-0.116586	0.188	0.231	1	BA	C02b	Rhot2	wilcox	down	II
Nfs13	0.183875	0.216477	0.271	0.234	1	BA	C02b	Nfs1	wilcox	up	I
Umad16	0.183925	0.22496	0.266	0.228	1	BA	C02b	Umad1	wilcox	up	I
Asxl14	0.184031	0.204435	0.331	0.292	1	BA	C02b	Asxl1	wilcox	up	I
Srprb3	0.184047	-0.279013	0.093	0.122	1	BA	C02b	Srprb	wilcox	down	II
Fopnl3	0.184976	0.185162	0.562	0.523	1	BA	C02b	Fopnl	wilcox	up	I
Hcn23	0.185171	-0.277354	0.198	0.234	1	BA	C02b	Hcn2	wilcox	down	II
Rgp14	0.185284	0.316271	0.118	0.091	1	BA	C02b	Rgp1	wilcox	up	I
Acads3	0.18529	0.358551	0.172	0.142	1	BA	C02b	Acads	wilcox	up	I
Nipal35	0.185301	0.399535	0.192	0.16	1	BA	C02b	Nipal3	wilcox	up	I
Tac1	0.185338	-0.275475	0.244	0.284	1	BA	C02b	Tac1	wilcox	down	II
Plcb44	0.185388	-0.276172	0.132	0.162	1	BA	C02b	Plcb4	wilcox	down	II
Impdh14	0.185447	-0.306801	0.378	0.414	1	BA	C02b	Impdh1	wilcox	down	II
Ybx34	0.185458	0.188078	0.548	0.508	1	BA	C02b	Ybx3	wilcox	up	I
Cnst3	0.185462	0.174764	0.391	0.368	1	BA	C02b	Cnst	wilcox	up	I
Idh3b3	0.185693	0.174381	0.504	0.47	1	BA	C02b	Idh3b	wilcox	up	I
Kars3	0.185848	0.208073	0.287	0.246	1	BA	C02b	Kars	wilcox	up	I
Zpr13	0.18597	-0.165572	0.362	0.409	1	BA	C02b	Zpr1	wilcox	down	II
Lta4h6	0.185997	0.336714	0.227	0.195	1	BA	C02b	Lta4h	wilcox	up	I
Ankfy13	0.186095	-0.295336	0.266	0.299	1	BA	C02b	Ankfy1	wilcox	down	II
Tcf42	0.186728	0.131314	0.967	0.977	1	BA	C02b	Tcf4	wilcox	up	I
B230216N24Rik	0.186795	-0.475451	0.085	0.112	1	BA	C02b	B230216N24Rik	wilcox	down	II
Gm55771	0.186833	-0.308002	0.171	0.206	1	BA	C02b	Gm5577	wilcox	down	II
Morc2a2	0.186837	0.122964	0.529	0.503	1	BA	C02b	Morc2a	wilcox	up	I
Cdk73	0.186887	-0.196735	0.285	0.34	1	BA	C02b	Cdk7	wilcox	down	II
Abhd114	0.186959	-0.124055	0.322	0.371	1	BA	C02b	Abhd11	wilcox	down	II
Tut42	0.186988	-0.267353	0.455	0.482	1	BA	C02b	Tut4	wilcox	down	II
Abca34	0.187634	-0.230616	0.153	0.188	1	BA	C02b	Abca3	wilcox	down	II
Mkrn11	0.18767	-0.135737	0.766	0.822	1	BA	C02b	Mkrn1	wilcox	down	II
Cdk104	0.187688	0.3314	0.2	0.17	1	BA	C02b	Cdk10	wilcox	up	I
E2f53	0.187732	-0.23756	0.205	0.239	1	BA	C02b	E2f5	wilcox	down	II
Chordc14	0.188024	-0.100919	0.752	0.789	1	BA	C02b	Chordc1	wilcox	down	II
Stat26	0.188066	-0.296363	0.124	0.155	1	BA	C02b	Stat2	wilcox	down	II
Tmx25	0.188129	-0.335915	0.209	0.244	1	BA	C02b	Tmx2	wilcox	down	II
Orc54	0.188193	-0.315378	0.141	0.173	1	BA	C02b	Orc5	wilcox	down	II
G3bp21	0.188253	-0.145544	0.74	0.777	1	BA	C02b	G3bp2	wilcox	down	II
Ylpm1	0.188374	-0.147908	0.622	0.642	1	BA	C02b	Ylpm1	wilcox	down	II
Cyfip13	0.1884	-0.54383	0.078	0.102	1	BA	C02b	Cyfip1	wilcox	down	II
Ephb23	0.188598	-0.244432	0.207	0.246	1	BA	C02b	Ephb2	wilcox	down	II
Efr3a4	0.18873	-0.403632	0.13	0.16	1	BA	C02b	Efr3a	wilcox	down	II
Iqcc5	0.188804	0.141397	0.279	0.241	1	BA	C02b	Iqcc	wilcox	up	I
Vps165	0.189026	-0.193881	0.213	0.251	1	BA	C02b	Vps16	wilcox	down	II
Nr4a35	0.189225	0.356945	0.368	0.335	1	BA	C02b	Nr4a3	wilcox	up	I
3010003L21Rik4	0.18924	0.172773	0.333	0.289	1	BA	C02b	3010003L21Rik	wilcox	up	I
Atp1b12	0.189289	-0.193566	0.779	0.817	1	BA	C02b	Atp1b1	wilcox	down	II
Dhrs44	0.189384	-0.445549	0.12	0.15	1	BA	C02b	Dhrs4	wilcox	down	II
Zfp7701	0.189419	-0.284017	0.136	0.17	1	BA	C02b	Zfp770	wilcox	down	II
Anxa73	0.189841	-0.250847	0.285	0.322	1	BA	C02b	Anxa7	wilcox	down	II
Bend55	0.190106	-0.229742	0.287	0.32	1	BA	C02b	Bend5	wilcox	down	II
Glul	0.190176	0.154453	0.748	0.713	1	BA	C02b	Glul	wilcox	up	I
Dnajc31	0.19018	-0.25919	0.18	0.211	1	BA	C02b	Dnajc3	wilcox	down	II
Nckap13	0.190246	0.133311	0.527	0.495	1	BA	C02b	Nckap1	wilcox	up	I
Rab71	0.190337	-0.189312	0.583	0.604	1	BA	C02b	Rab7	wilcox	down	II
Nat95	0.190544	-0.139724	0.36	0.409	1	BA	C02b	Nat9	wilcox	down	II
Faxc2	0.190577	0.214858	0.417	0.378	1	BA	C02b	Faxc	wilcox	up	I
Pigm5	0.190602	0.34002	0.165	0.137	1	BA	C02b	Pigm	wilcox	up	I
Tmem2163	0.190684	-0.256078	0.136	0.168	1	BA	C02b	Tmem216	wilcox	down	II
Dnase2a4	0.190797	-0.523198	0.097	0.122	1	BA	C02b	Dnase2a	wilcox	down	II
Fbxw175	0.190833	-0.382505	0.2	0.231	1	BA	C02b	Fbxw17	wilcox	down	II
Glt28d22	0.19108	0.414036	0.163	0.135	1	BA	C02b	Glt28d2	wilcox	up	I
Tmem1385	0.191386	-0.3823	0.238	0.269	1	BA	C02b	Tmem138	wilcox	down	II
Mipep5	0.191475	0.371746	0.107	0.081	1	BA	C02b	Mipep	wilcox	up	I
Pspc13	0.191626	0.214169	0.306	0.264	1	BA	C02b	Pspc1	wilcox	up	I
Plek4	0.191722	-0.301349	0.149	0.18	1	BA	C02b	Plek	wilcox	down	II
Cldn44	0.191991	0.262712	0.209	0.175	1	BA	C02b	Cldn4	wilcox	up	I
Nr2c25	0.19209	0.177166	0.428	0.383	1	BA	C02b	Nr2c2	wilcox	up	I
Nvl2	0.192122	0.136691	0.517	0.485	1	BA	C02b	Nvl	wilcox	up	I
Abca73	0.192146	-0.329374	0.089	0.117	1	BA	C02b	Abca7	wilcox	down	II
Irs23	0.192196	-0.13674	0.517	0.566	1	BA	C02b	Irs2	wilcox	down	II
Tmx13	0.192269	0.162018	0.314	0.272	1	BA	C02b	Tmx1	wilcox	up	I
Mettl34	0.192376	-0.227244	0.114	0.147	1	BA	C02b	Mettl3	wilcox	down	II
Gpr893	0.192414	0.448112	0.184	0.155	1	BA	C02b	Gpr89	wilcox	up	I
Fbxo363	0.192544	0.264161	0.267	0.234	1	BA	C02b	Fbxo36	wilcox	up	I
Atp6v1b21	0.192653	-0.185239	0.475	0.515	1	BA	C02b	Atp6v1b2	wilcox	down	II
Ttc30b2	0.192713	-0.234085	0.143	0.175	1	BA	C02b	Ttc30b	wilcox	down	II
Oat4	0.192738	0.337938	0.122	0.096	1	BA	C02b	Oat	wilcox	up	I
Ghr	0.193045	0.200985	0.359	0.317	1	BA	C02b	Ghr	wilcox	up	I
Arl5a3	0.19321	-0.326995	0.3	0.335	1	BA	C02b	Arl5a	wilcox	down	II
Traf31	0.193275	0.319272	0.219	0.19	1	BA	C02b	Traf3	wilcox	up	I
Gm426992	0.193391	-0.420904	0.192	0.221	1	BA	C02b	Gm42699	wilcox	down	II
Strn34	0.193402	-0.219028	0.529	0.566	1	BA	C02b	Strn3	wilcox	down	II
Osbpl22	0.193525	-0.123604	0.411	0.454	1	BA	C02b	Osbpl2	wilcox	down	II
Ifi276	0.19363	0.472714	0.155	0.127	1	BA	C02b	Ifi27	wilcox	up	I
Lyrm14	0.193845	0.231453	0.273	0.236	1	BA	C02b	Lyrm1	wilcox	up	I
Zfp7874	0.193903	0.357897	0.273	0.244	1	BA	C02b	Zfp787	wilcox	up	I
Rassf21	0.193944	-0.176092	0.283	0.322	1	BA	C02b	Rassf2	wilcox	down	II
Copz12	0.194024	0.112872	0.529	0.505	1	BA	C02b	Copz1	wilcox	up	I
Yipf42	0.194242	-0.151555	0.512	0.566	1	BA	C02b	Yipf4	wilcox	down	II
Atg34	0.194452	-0.113736	0.484	0.523	1	BA	C02b	Atg3	wilcox	down	II
Zfp1435	0.194486	-0.423921	0.19	0.218	1	BA	C02b	Zfp143	wilcox	down	II
Nsg21	0.194517	-0.306519	0.132	0.162	1	BA	C02b	Nsg2	wilcox	down	II
Mrpl281	0.194746	0.114414	0.752	0.769	1	BA	C02b	Mrpl28	wilcox	up	I
Rbm454	0.195312	-0.361617	0.165	0.195	1	BA	C02b	Rbm45	wilcox	down	II
Dcakd5	0.195398	-0.174987	0.339	0.386	1	BA	C02b	Dcakd	wilcox	down	II
Cdc42bpa3	0.195748	-0.188693	0.397	0.431	1	BA	C02b	Cdc42bpa	wilcox	down	II
Zfc3h14	0.195887	-0.196892	0.312	0.35	1	BA	C02b	Zfc3h1	wilcox	down	II
Rilpl21	0.195954	-0.388283	0.184	0.211	1	BA	C02b	Rilpl2	wilcox	down	II
Fyn	0.196195	-0.100776	0.657	0.698	1	BA	C02b	Fyn	wilcox	down	II
Phyh1	0.196351	-0.105791	0.351	0.393	1	BA	C02b	Phyh	wilcox	down	II
Utp235	0.196431	-0.283668	0.215	0.246	1	BA	C02b	Utp23	wilcox	down	II
Lancl25	0.197071	-0.176561	0.368	0.424	1	BA	C02b	Lancl2	wilcox	down	II
Tmem151b2	0.1971	-0.276269	0.223	0.259	1	BA	C02b	Tmem151b	wilcox	down	II
Snhg104	0.197242	-0.306819	0.267	0.299	1	BA	C02b	Snhg10	wilcox	down	II
Supt63	0.197606	-0.106079	0.713	0.726	1	BA	C02b	Supt6	wilcox	down	II
Fam162a3	0.197689	-0.215555	0.285	0.32	1	BA	C02b	Fam162a	wilcox	down	II
Ubtd24	0.197727	-0.373524	0.099	0.127	1	BA	C02b	Ubtd2	wilcox	down	II
Maff5	0.197783	-0.416625	0.236	0.266	1	BA	C02b	Maff	wilcox	down	II
Uck24	0.197914	0.378204	0.107	0.081	1	BA	C02b	Uck2	wilcox	up	I
Hat14	0.198009	-0.233337	0.209	0.246	1	BA	C02b	Hat1	wilcox	down	II
Gm20003	0.198104	0.109796	0.51	0.487	1	BA	C02b	Gm2000	wilcox	up	I
Rara2	0.198481	0.13478	0.357	0.317	1	BA	C02b	Rara	wilcox	up	I
Tmem50b2	0.198525	-0.202731	0.221	0.256	1	BA	C02b	Tmem50b	wilcox	down	II
5031425E22Rik4	0.198597	-0.109916	0.791	0.83	1	BA	C02b	5031425E22Rik	wilcox	down	II
Fgf125	0.198755	-0.152455	0.607	0.637	1	BA	C02b	Fgf12	wilcox	down	II
Rmi14	0.198784	-0.257038	0.174	0.208	1	BA	C02b	Rmi1	wilcox	down	II
Panx12	0.198794	-0.146463	0.362	0.396	1	BA	C02b	Panx1	wilcox	down	II
Mtx15	0.199245	0.167822	0.37	0.33	1	BA	C02b	Mtx1	wilcox	up	I
Elk12	0.199467	0.298518	0.145	0.117	1	BA	C02b	Elk1	wilcox	up	I
Wdr913	0.19952	0.457313	0.122	0.096	1	BA	C02b	Wdr91	wilcox	up	I
Wdr593	0.199723	-0.458639	0.103	0.129	1	BA	C02b	Wdr59	wilcox	down	II
Tox32	0.200196	-0.285222	0.44	0.462	1	BA	C02b	Tox3	wilcox	down	II
Zfp745	0.200436	-0.216185	0.124	0.152	1	BA	C02b	Zfp74	wilcox	down	II
Akap18	0.201338	0.15155	0.591	0.541	1	BA	C02b	Akap1	wilcox	up	I
Mageh12	0.201743	-0.364167	0.147	0.18	1	BA	C02b	Mageh1	wilcox	down	II
Ube2f6	0.201887	0.16549	0.484	0.439	1	BA	C02b	Ube2f	wilcox	up	I
Tax1bp31	0.201903	-0.220109	0.533	0.579	1	BA	C02b	Tax1bp3	wilcox	down	II
Gmppa6	0.202357	-0.407494	0.143	0.175	1	BA	C02b	Gmppa	wilcox	down	II
Man1b13	0.202597	-0.470942	0.13	0.16	1	BA	C02b	Man1b1	wilcox	down	II
Tulp33	0.202803	0.142924	0.223	0.185	1	BA	C02b	Tulp3	wilcox	up	I
Gak5	0.202871	-0.14995	0.252	0.292	1	BA	C02b	Gak	wilcox	down	II
Frat24	0.202885	-0.15182	0.512	0.538	1	BA	C02b	Frat2	wilcox	down	II
Armc94	0.202934	0.21285	0.298	0.266	1	BA	C02b	Armc9	wilcox	up	I
Sccpdh3	0.203549	-0.2932	0.126	0.157	1	BA	C02b	Sccpdh	wilcox	down	II
Cbr26	0.203576	-0.147611	0.548	0.574	1	BA	C02b	Cbr2	wilcox	down	II
Scpep12	0.204287	-0.391009	0.18	0.211	1	BA	C02b	Scpep1	wilcox	down	II
Kdm3b3	0.204538	-0.100714	0.539	0.581	1	BA	C02b	Kdm3b	wilcox	down	II
9530077C05Rik2	0.204573	0.436651	0.101	0.076	1	BA	C02b	9530077C05Rik	wilcox	up	I
Birc61	0.20475	-0.118433	0.688	0.728	1	BA	C02b	Birc6	wilcox	down	II
1810041H14Rik	0.205044	0.368719	0.107	0.081	1	BA	C02b	1810041H14Rik	wilcox	up	I
Mrpl134	0.205165	0.154177	0.448	0.411	1	BA	C02b	Mrpl13	wilcox	up	I
5830454E08Rik1	0.205298	0.463209	0.14	0.114	1	BA	C02b	5830454E08Rik	wilcox	up	I
Oxct16	0.205795	-0.12289	0.242	0.287	1	BA	C02b	Oxct1	wilcox	down	II
Dcbld13	0.205838	-0.289489	0.109	0.137	1	BA	C02b	Dcbld1	wilcox	down	II
Sptlc12	0.205877	-0.268331	0.155	0.188	1	BA	C02b	Sptlc1	wilcox	down	II
Mob1a3	0.205908	0.305847	0.244	0.213	1	BA	C02b	Mob1a	wilcox	up	I
Dbf41	0.206017	-0.187473	0.277	0.325	1	BA	C02b	Dbf4	wilcox	down	II
Cttn1	0.206121	0.107189	0.651	0.607	1	BA	C02b	Cttn	wilcox	up	I
Klhdc33	0.206149	-0.220076	0.359	0.388	1	BA	C02b	Klhdc3	wilcox	down	II
Bap12	0.206161	-0.353457	0.134	0.162	1	BA	C02b	Bap1	wilcox	down	II
Smim203	0.206459	0.172603	0.415	0.376	1	BA	C02b	Smim20	wilcox	up	I
Grb74	0.206486	0.195364	0.161	0.129	1	BA	C02b	Grb7	wilcox	up	I
Csk4	0.206672	0.20172	0.386	0.343	1	BA	C02b	Csk	wilcox	up	I
Cdkl24	0.206808	0.27079	0.407	0.378	1	BA	C02b	Cdkl2	wilcox	up	I
Ilk1	0.206961	-0.18923	0.386	0.429	1	BA	C02b	Ilk	wilcox	down	II
Cct72	0.207459	-0.101341	0.876	0.883	1	BA	C02b	Cct7	wilcox	down	II
Brpf13	0.207471	0.10709	0.659	0.604	1	BA	C02b	Brpf1	wilcox	up	I
Gm345524	0.207561	0.17365	0.372	0.327	1	BA	C02b	Gm34552	wilcox	up	I
Mcoln32	0.207777	0.134796	0.504	0.475	1	BA	C02b	Mcoln3	wilcox	up	I
Ubxn41	0.207865	-0.128357	0.766	0.789	1	BA	C02b	Ubxn4	wilcox	down	II
Rnf322	0.207911	0.161715	0.298	0.254	1	BA	C02b	Rnf32	wilcox	up	I
Arhgap392	0.207989	-0.339218	0.186	0.221	1	BA	C02b	Arhgap39	wilcox	down	II
Mon1b5	0.208092	-0.246698	0.089	0.114	1	BA	C02b	Mon1b	wilcox	down	II
Mphosph61	0.208101	0.274015	0.252	0.218	1	BA	C02b	Mphosph6	wilcox	up	I
Faap1005	0.208545	-0.321275	0.085	0.112	1	BA	C02b	Faap100	wilcox	down	II
Ptcd34	0.208601	0.236277	0.264	0.228	1	BA	C02b	Ptcd3	wilcox	up	I
Pura	0.208827	-0.160638	0.723	0.754	1	BA	C02b	Pura	wilcox	down	II
Mtrf1l6	0.209121	-0.279105	0.221	0.254	1	BA	C02b	Mtrf1l	wilcox	down	II
Afdn4	0.209245	0.170116	0.612	0.584	1	BA	C02b	Afdn	wilcox	up	I
Zfp6093	0.209386	-0.181242	0.349	0.391	1	BA	C02b	Zfp609	wilcox	down	II
Olfm14	0.209441	-0.264135	0.271	0.305	1	BA	C02b	Olfm1	wilcox	down	II
Dock33	0.209712	0.608683	0.12	0.096	1	BA	C02b	Dock3	wilcox	up	I
Igf2bp24	0.209876	-0.243004	0.403	0.429	1	BA	C02b	Igf2bp2	wilcox	down	II
Ehd14	0.210163	-0.188744	0.355	0.386	1	BA	C02b	Ehd1	wilcox	down	II
Snip11	0.210343	-0.278457	0.203	0.239	1	BA	C02b	Snip1	wilcox	down	II
Pex55	0.210428	-0.28332	0.186	0.221	1	BA	C02b	Pex5	wilcox	down	II
Cadps23	0.210451	-0.18428	0.523	0.556	1	BA	C02b	Cadps2	wilcox	down	II
Sdhc2	0.210592	0.154903	0.605	0.584	1	BA	C02b	Sdhc	wilcox	up	I
Stk163	0.210698	0.113734	0.504	0.48	1	BA	C02b	Stk16	wilcox	up	I
Hsp90b11	0.210799	-0.107688	0.843	0.868	1	BA	C02b	Hsp90b1	wilcox	down	II
Vps281	0.210953	-0.11608	0.674	0.695	1	BA	C02b	Vps28	wilcox	down	II
Ddx522	0.210958	-0.216584	0.238	0.274	1	BA	C02b	Ddx52	wilcox	down	II
Foxo34	0.210983	-0.229052	0.391	0.424	1	BA	C02b	Foxo3	wilcox	down	II
Tpgs12	0.211095	-0.144372	0.393	0.437	1	BA	C02b	Tpgs1	wilcox	down	II
Ccnl22	0.211103	-0.16896	0.727	0.766	1	BA	C02b	Ccnl2	wilcox	down	II
Mettl143	0.211201	0.414602	0.161	0.132	1	BA	C02b	Mettl14	wilcox	up	I
Eif3i	0.211402	0.140925	0.798	0.787	1	BA	C02b	Eif3i	wilcox	up	I
Macrod22	0.21142	-0.175506	0.686	0.688	1	BA	C02b	Macrod2	wilcox	down	II
Shisa72	0.211659	-0.383167	0.105	0.132	1	BA	C02b	Shisa7	wilcox	down	II
Rpp383	0.21177	-0.313974	0.11	0.14	1	BA	C02b	Rpp38	wilcox	down	II
Ralgps13	0.211799	-0.255306	0.151	0.183	1	BA	C02b	Ralgps1	wilcox	down	II
Nudt42	0.212085	0.337289	0.24	0.211	1	BA	C02b	Nudt4	wilcox	up	I
Ago43	0.212192	-0.129534	0.076	0.102	1	BA	C02b	Ago4	wilcox	down	II
Peak14	0.212566	-0.403319	0.18	0.211	1	BA	C02b	Peak1	wilcox	down	II
Ly6e4	0.212831	0.300247	0.128	0.102	1	BA	C02b	Ly6e	wilcox	up	I
Zcchc182	0.212929	-0.193087	0.61	0.64	1	BA	C02b	Zcchc18	wilcox	down	II
Tgoln13	0.213116	0.186344	0.49	0.454	1	BA	C02b	Tgoln1	wilcox	up	I
Psmd61	0.213265	0.118494	0.917	0.904	1	BA	C02b	Psmd6	wilcox	up	I
Lyrm92	0.213278	0.469072	0.118	0.094	1	BA	C02b	Lyrm9	wilcox	up	I
Msh35	0.213601	-0.125972	0.281	0.332	1	BA	C02b	Msh3	wilcox	down	II
Ap4e13	0.213696	-0.174689	0.128	0.157	1	BA	C02b	Ap4e1	wilcox	down	II
Gm45250	0.214024	-0.245591	0.155	0.188	1	BA	C02b	Gm45250	wilcox	down	II
Stx72	0.214064	0.12751	0.638	0.617	1	BA	C02b	Stx7	wilcox	up	I
St3gal52	0.214336	-0.527577	0.091	0.114	1	BA	C02b	St3gal5	wilcox	down	II
Csrp26	0.214356	-0.105207	0.663	0.706	1	BA	C02b	Csrp2	wilcox	down	II
Zbtb116	0.214441	0.18089	0.318	0.287	1	BA	C02b	Zbtb11	wilcox	up	I
Ywhag3	0.214824	-0.163609	0.655	0.65	1	BA	C02b	Ywhag	wilcox	down	II
Zscan23	0.214828	-0.38155	0.13	0.157	1	BA	C02b	Zscan2	wilcox	down	II
Lrrc563	0.214828	0.417435	0.13	0.104	1	BA	C02b	Lrrc56	wilcox	up	I
Med156	0.214998	0.358273	0.297	0.272	1	BA	C02b	Med15	wilcox	up	I
Plekho11	0.215666	0.125182	0.531	0.5	1	BA	C02b	Plekho1	wilcox	up	I
1700086O06Rik4	0.215937	0.187718	0.378	0.335	1	BA	C02b	1700086O06Rik	wilcox	up	I
LTO14	0.216101	-0.407925	0.141	0.17	1	BA	C02b	LTO1	wilcox	down	II
Mtch22	0.216108	-0.118839	0.51	0.551	1	BA	C02b	Mtch2	wilcox	down	II
Dennd5b3	0.216483	-0.157294	0.421	0.464	1	BA	C02b	Dennd5b	wilcox	down	II
Znhit24	0.216508	0.26227	0.345	0.312	1	BA	C02b	Znhit2	wilcox	up	I
Oard13	0.216513	0.108142	0.638	0.591	1	BA	C02b	Oard1	wilcox	up	I
Nptxr4	0.216539	-0.42947	0.159	0.185	1	BA	C02b	Nptxr	wilcox	down	II
Krt104	0.216661	-0.21208	0.31	0.345	1	BA	C02b	Krt10	wilcox	down	II
D430042O09Rik4	0.216689	0.17166	0.579	0.543	1	BA	C02b	D430042O09Rik	wilcox	up	I
Gsta41	0.217021	-0.566926	0.079	0.102	1	BA	C02b	Gsta4	wilcox	down	II
Tusc32	0.217207	-0.193954	0.576	0.594	1	BA	C02b	Tusc3	wilcox	down	II
Dhx573	0.217215	-0.175885	0.314	0.36	1	BA	C02b	Dhx57	wilcox	down	II
Zmym34	0.217252	-0.300091	0.244	0.279	1	BA	C02b	Zmym3	wilcox	down	II
Dusp84	0.217285	-0.143301	0.638	0.635	1	BA	C02b	Dusp8	wilcox	down	II
F11r2	0.217439	-0.19356	0.481	0.51	1	BA	C02b	F11r	wilcox	down	II
Sdc4	0.217603	0.326754	0.163	0.135	1	BA	C02b	Sdc4	wilcox	up	I
Zmiz22	0.217928	0.155339	0.539	0.49	1	BA	C02b	Zmiz2	wilcox	up	I
Trmt2a5	0.218292	-0.298451	0.126	0.155	1	BA	C02b	Trmt2a	wilcox	down	II
Atad13	0.218407	0.213739	0.328	0.292	1	BA	C02b	Atad1	wilcox	up	I
Efr3b2	0.218523	0.120502	0.351	0.32	1	BA	C02b	Efr3b	wilcox	up	I
Gzf13	0.218598	-0.288702	0.25	0.279	1	BA	C02b	Gzf1	wilcox	down	II
Trub22	0.21863	-0.390617	0.122	0.15	1	BA	C02b	Trub2	wilcox	down	II
Bud311	0.218703	-0.122525	0.736	0.774	1	BA	C02b	Bud31	wilcox	down	II
Arhgap425	0.218738	0.211027	0.225	0.195	1	BA	C02b	Arhgap42	wilcox	up	I
Klhl324	0.218746	-0.258583	0.171	0.203	1	BA	C02b	Klhl32	wilcox	down	II
Tmed32	0.219064	0.219542	0.316	0.287	1	BA	C02b	Tmed3	wilcox	up	I
Phtf13	0.219204	0.210065	0.289	0.249	1	BA	C02b	Phtf1	wilcox	up	I
Zdhhc65	0.219517	0.266727	0.217	0.188	1	BA	C02b	Zdhhc6	wilcox	up	I
Smarcd12	0.219539	-0.149174	0.585	0.619	1	BA	C02b	Smarcd1	wilcox	down	II
Srsf23	0.219669	-0.113289	0.893	0.921	1	BA	C02b	Srsf2	wilcox	down	II
Tpk14	0.219854	-0.423894	0.14	0.168	1	BA	C02b	Tpk1	wilcox	down	II
Mtmr64	0.22009	0.205578	0.252	0.216	1	BA	C02b	Mtmr6	wilcox	up	I
Jag25	0.220144	0.129346	0.351	0.31	1	BA	C02b	Jag2	wilcox	up	I
Sobp4	0.220151	-0.317045	0.103	0.129	1	BA	C02b	Sobp	wilcox	down	II
Stat34	0.220383	0.3561	0.238	0.216	1	BA	C02b	Stat3	wilcox	up	I
Rae12	0.220447	-0.146103	0.469	0.518	1	BA	C02b	Rae1	wilcox	down	II
Trp53inp12	0.22046	0.215263	0.376	0.345	1	BA	C02b	Trp53inp1	wilcox	up	I
Bbs74	0.220489	0.355814	0.234	0.203	1	BA	C02b	Bbs7	wilcox	up	I
Cbr13	0.220532	-0.10024	0.762	0.774	1	BA	C02b	Cbr1	wilcox	down	II
A430105J06Rik1	0.220563	-0.274504	0.083	0.109	1	BA	C02b	A430105J06Rik	wilcox	down	II
Wdr16	0.220701	-0.128942	0.51	0.548	1	BA	C02b	Wdr1	wilcox	down	II
3110045C21Rik2	0.22073	0.304936	0.178	0.15	1	BA	C02b	3110045C21Rik	wilcox	up	I
Tef3	0.220979	-0.315697	0.326	0.355	1	BA	C02b	Tef	wilcox	down	II
Pop44	0.221096	0.191664	0.471	0.426	1	BA	C02b	Pop4	wilcox	up	I
Psmd104	0.221162	-0.172064	0.258	0.297	1	BA	C02b	Psmd10	wilcox	down	II
Prpf38a3	0.221183	0.157462	0.539	0.515	1	BA	C02b	Prpf38a	wilcox	up	I
Taf55	0.221257	-0.135049	0.233	0.269	1	BA	C02b	Taf5	wilcox	down	II
Rbm484	0.221335	-0.246378	0.275	0.31	1	BA	C02b	Rbm48	wilcox	down	II
Gpr137c3	0.221523	-0.195456	0.55	0.581	1	BA	C02b	Gpr137c	wilcox	down	II
Sgpp21	0.221716	-0.256553	0.103	0.129	1	BA	C02b	Sgpp2	wilcox	down	II
Grin2a2	0.221717	0.361952	0.223	0.19	1	BA	C02b	Grin2a	wilcox	up	I
Cdk175	0.221875	-0.162286	0.264	0.305	1	BA	C02b	Cdk17	wilcox	down	II
Ncoa62	0.221962	0.183255	0.419	0.391	1	BA	C02b	Ncoa6	wilcox	up	I
Ggh4	0.222001	-0.358523	0.112	0.14	1	BA	C02b	Ggh	wilcox	down	II
Bop13	0.22226	0.157983	0.223	0.185	1	BA	C02b	Bop1	wilcox	up	I
Rnf1223	0.222332	0.360772	0.372	0.348	1	BA	C02b	Rnf122	wilcox	up	I
Dtx43	0.222579	0.320426	0.176	0.147	1	BA	C02b	Dtx4	wilcox	up	I
Gpn35	0.222696	-0.288306	0.157	0.185	1	BA	C02b	Gpn3	wilcox	down	II
2810004N23Rik3	0.222807	-0.150466	0.469	0.51	1	BA	C02b	2810004N23Rik	wilcox	down	II
Klc24	0.223055	0.17521	0.422	0.378	1	BA	C02b	Klc2	wilcox	up	I
4930578M01Rik2	0.223144	0.115129	0.56	0.505	1	BA	C02b	4930578M01Rik	wilcox	up	I
Uhmk15	0.22333	-0.209685	0.242	0.279	1	BA	C02b	Uhmk1	wilcox	down	II
Gm99585	0.223512	0.196946	0.355	0.31	1	BA	C02b	Gm9958	wilcox	up	I
Armc86	0.223589	0.292967	0.426	0.396	1	BA	C02b	Armc8	wilcox	up	I
Atxn7l35	0.223635	0.148037	0.362	0.325	1	BA	C02b	Atxn7l3	wilcox	up	I
Scn4b1	0.223904	-0.258583	0.165	0.198	1	BA	C02b	Scn4b	wilcox	down	II
Rnf64	0.224315	-0.190958	0.333	0.365	1	BA	C02b	Rnf6	wilcox	down	II
BC030867	0.224341	-0.141547	0.103	0.129	1	BA	C02b	BC030867	wilcox	down	II
Nans6	0.224347	0.285382	0.297	0.269	1	BA	C02b	Nans	wilcox	up	I
Polr2b2	0.224361	0.104206	0.57	0.525	1	BA	C02b	Polr2b	wilcox	up	I
Kantr3	0.224486	-0.220406	0.38	0.404	1	BA	C02b	Kantr	wilcox	down	II
Golm15	0.224556	0.119579	0.105	0.081	1	BA	C02b	Golm1	wilcox	up	I
Tarbp24	0.224586	0.148742	0.266	0.223	1	BA	C02b	Tarbp2	wilcox	up	I
Dcaf152	0.224741	0.339796	0.182	0.155	1	BA	C02b	Dcaf15	wilcox	up	I
Mogs5	0.224872	0.123241	0.107	0.081	1	BA	C02b	Mogs	wilcox	up	I
Prorp4	0.225093	0.136381	0.211	0.178	1	BA	C02b	Prorp	wilcox	up	I
Ate13	0.225185	-0.120929	0.37	0.411	1	BA	C02b	Ate1	wilcox	down	II
Ptpn17	0.225276	-0.113661	0.7	0.711	1	BA	C02b	Ptpn1	wilcox	down	II
Gsta31	0.22542	-0.509355	0.081	0.104	1	BA	C02b	Gsta3	wilcox	down	II
Ciz15	0.225567	-0.388429	0.254	0.279	1	BA	C02b	Ciz1	wilcox	down	II
Apbb35	0.22563	-0.369009	0.087	0.112	1	BA	C02b	Apbb3	wilcox	down	II
Siah22	0.225724	-0.215005	0.302	0.338	1	BA	C02b	Siah2	wilcox	down	II
E130102H24Rik5	0.225835	-0.224738	0.256	0.294	1	BA	C02b	E130102H24Rik	wilcox	down	II
Gm46733	0.22586	0.369085	0.128	0.102	1	BA	C02b	Gm4673	wilcox	up	I
Actl6b1	0.226189	-0.168938	0.405	0.439	1	BA	C02b	Actl6b	wilcox	down	II
2610035D17Rik6	0.226236	-0.366629	0.19	0.223	1	BA	C02b	2610035D17Rik	wilcox	down	II
Tmem652	0.22627	-0.170551	0.343	0.391	1	BA	C02b	Tmem65	wilcox	down	II
Lrrc473	0.226358	0.176631	0.366	0.327	1	BA	C02b	Lrrc47	wilcox	up	I
Rpn21	0.226551	-0.214842	0.306	0.332	1	BA	C02b	Rpn2	wilcox	down	II
Prph2	0.226806	0.262781	0.51	0.508	1	BA	C02b	Prph	wilcox	up	I
Pi4k2b5	0.226889	0.287127	0.256	0.223	1	BA	C02b	Pi4k2b	wilcox	up	I
Atxn21	0.226895	0.154306	0.641	0.609	1	BA	C02b	Atxn2	wilcox	up	I
Gm457741	0.227441	0.245142	0.105	0.081	1	BA	C02b	Gm45774	wilcox	up	I
Rbmx25	0.227498	0.191493	0.422	0.391	1	BA	C02b	Rbmx2	wilcox	up	I
Mvd2	0.227534	-0.266043	0.172	0.201	1	BA	C02b	Mvd	wilcox	down	II
Klf95	0.227591	0.217257	0.213	0.178	1	BA	C02b	Klf9	wilcox	up	I
Rhpn25	0.227699	0.229761	0.281	0.246	1	BA	C02b	Rhpn2	wilcox	up	I
Dusp283	0.227782	0.337486	0.159	0.132	1	BA	C02b	Dusp28	wilcox	up	I
Zfp6293	0.228221	-0.377212	0.161	0.188	1	BA	C02b	Zfp629	wilcox	down	II
Vkorc1l16	0.228614	-0.241483	0.161	0.193	1	BA	C02b	Vkorc1l1	wilcox	down	II
Impa13	0.228693	0.166795	0.378	0.35	1	BA	C02b	Impa1	wilcox	up	I
Ap1s32	0.228696	-0.308732	0.099	0.124	1	BA	C02b	Ap1s3	wilcox	down	II
Arf23	0.229281	0.228915	0.215	0.183	1	BA	C02b	Arf2	wilcox	up	I
Tbc1d252	0.22974	-0.402555	0.081	0.104	1	BA	C02b	Tbc1d25	wilcox	down	II
Orc62	0.229782	0.127145	0.649	0.617	1	BA	C02b	Orc6	wilcox	up	I
Mon1a6	0.230221	-0.261417	0.12	0.147	1	BA	C02b	Mon1a	wilcox	down	II
Hecw12	0.230861	0.137824	0.659	0.612	1	BA	C02b	Hecw1	wilcox	up	I
Ptpn122	0.230938	-0.155357	0.269	0.305	1	BA	C02b	Ptpn12	wilcox	down	II
Lysmd35	0.230993	0.263341	0.295	0.264	1	BA	C02b	Lysmd3	wilcox	up	I
Zdhhc232	0.231232	0.454594	0.171	0.145	1	BA	C02b	Zdhhc23	wilcox	up	I
Evi55	0.231375	-0.267097	0.141	0.17	1	BA	C02b	Evi5	wilcox	down	II
Sp13	0.231384	-0.215528	0.304	0.343	1	BA	C02b	Sp1	wilcox	down	II
Brsk21	0.231508	0.136497	0.345	0.305	1	BA	C02b	Brsk2	wilcox	up	I
Mrpl153	0.231768	0.107248	0.638	0.589	1	BA	C02b	Mrpl15	wilcox	up	I
Apeh3	0.231989	0.178694	0.153	0.124	1	BA	C02b	Apeh	wilcox	up	I
Tent4a2	0.23223	0.196351	0.357	0.317	1	BA	C02b	Tent4a	wilcox	up	I
Coa55	0.23239	0.252866	0.306	0.282	1	BA	C02b	Coa5	wilcox	up	I
Pex194	0.23245	0.189442	0.415	0.378	1	BA	C02b	Pex19	wilcox	up	I
Hs3st15	0.232778	-0.266118	0.279	0.31	1	BA	C02b	Hs3st1	wilcox	down	II
Lig35	0.233126	0.326959	0.153	0.127	1	BA	C02b	Lig3	wilcox	up	I
Mpv175	0.233191	0.385514	0.18	0.152	1	BA	C02b	Mpv17	wilcox	up	I
Cep444	0.233201	-0.171444	0.38	0.419	1	BA	C02b	Cep44	wilcox	down	II
Coq24	0.233717	0.210687	0.455	0.424	1	BA	C02b	Coq2	wilcox	up	I
Arhgef110	0.233738	0.358031	0.246	0.218	1	BA	C02b	Arhgef1	wilcox	up	I
Mrps313	0.233944	-0.211892	0.269	0.302	1	BA	C02b	Mrps31	wilcox	down	II
Stom5	0.234062	-0.178931	0.391	0.437	1	BA	C02b	Stom	wilcox	down	II
Traf73	0.234069	-0.23699	0.271	0.299	1	BA	C02b	Traf7	wilcox	down	II
Snx153	0.234133	0.313372	0.219	0.19	1	BA	C02b	Snx15	wilcox	up	I
Terf2ip2	0.234386	-0.203216	0.463	0.505	1	BA	C02b	Terf2ip	wilcox	down	II
Axin15	0.234557	-0.333607	0.281	0.315	1	BA	C02b	Axin1	wilcox	down	II
Atxn2l2	0.234859	-0.129426	0.775	0.789	1	BA	C02b	Atxn2l	wilcox	down	II
Pex265	0.235229	-0.410802	0.107	0.132	1	BA	C02b	Pex26	wilcox	down	II
1110059G10Rik1	0.235288	-0.176565	0.452	0.482	1	BA	C02b	1110059G10Rik	wilcox	down	II
Ufsp14	0.235433	-0.112341	0.163	0.193	1	BA	C02b	Ufsp1	wilcox	down	II
Glmp3	0.235685	-0.33992	0.138	0.162	1	BA	C02b	Glmp	wilcox	down	II
Gss6	0.235821	-0.235437	0.153	0.183	1	BA	C02b	Gss	wilcox	down	II
Mia31	0.235933	-0.168278	0.525	0.551	1	BA	C02b	Mia3	wilcox	down	II
Trmu3	0.236084	0.121836	0.147	0.117	1	BA	C02b	Trmu	wilcox	up	I
2810001G20Rik5	0.236121	-0.165429	0.55	0.584	1	BA	C02b	2810001G20Rik	wilcox	down	II
Ist13	0.236236	0.176955	0.558	0.541	1	BA	C02b	Ist1	wilcox	up	I
Dcaf123	0.236246	0.162838	0.405	0.383	1	BA	C02b	Dcaf12	wilcox	up	I
B4galt15	0.236348	-0.216833	0.256	0.297	1	BA	C02b	B4galt1	wilcox	down	II
Psmd54	0.236494	-0.115856	0.291	0.338	1	BA	C02b	Psmd5	wilcox	down	II
Umps4	0.236532	0.260338	0.101	0.079	1	BA	C02b	Umps	wilcox	up	I
Cox141	0.236545	0.110593	0.756	0.736	1	BA	C02b	Cox14	wilcox	up	I
Ubald14	0.2366	-0.187286	0.345	0.368	1	BA	C02b	Ubald1	wilcox	down	II
Zfp2172	0.237151	-0.418917	0.093	0.117	1	BA	C02b	Zfp217	wilcox	down	II
Lrch43	0.237279	0.250945	0.171	0.142	1	BA	C02b	Lrch4	wilcox	up	I
Ing54	0.237361	0.280821	0.103	0.079	1	BA	C02b	Ing5	wilcox	up	I
Derl23	0.237551	-0.362527	0.238	0.266	1	BA	C02b	Derl2	wilcox	down	II
Sec634	0.237577	0.154335	0.496	0.467	1	BA	C02b	Sec63	wilcox	up	I
Srcap3	0.238465	0.155399	0.326	0.292	1	BA	C02b	Srcap	wilcox	up	I
Uri12	0.238555	-0.12024	0.304	0.345	1	BA	C02b	Uri1	wilcox	down	II
Tmem2302	0.238882	0.225148	0.448	0.437	1	BA	C02b	Tmem230	wilcox	up	I
Zdhhc26	0.239182	-0.312014	0.11	0.137	1	BA	C02b	Zdhhc2	wilcox	down	II
Gart4	0.239218	-0.242434	0.184	0.216	1	BA	C02b	Gart	wilcox	down	II
Herc33	0.239258	0.256059	0.172	0.145	1	BA	C02b	Herc3	wilcox	up	I
Mms192	0.239289	-0.105258	0.196	0.239	1	BA	C02b	Mms19	wilcox	down	II
Copg24	0.239308	-0.100788	0.277	0.327	1	BA	C02b	Copg2	wilcox	down	II
Adgrl24	0.239482	-0.136188	0.566	0.609	1	BA	C02b	Adgrl2	wilcox	down	II
Kctd174	0.23955	-0.157866	0.397	0.426	1	BA	C02b	Kctd17	wilcox	down	II
Arpc1b3	0.23957	0.251311	0.215	0.185	1	BA	C02b	Arpc1b	wilcox	up	I
Tceanc24	0.239719	-0.124833	0.2	0.239	1	BA	C02b	Tceanc2	wilcox	down	II
Riok31	0.239751	0.13736	0.682	0.637	1	BA	C02b	Riok3	wilcox	up	I
Herc44	0.239855	0.160811	0.25	0.216	1	BA	C02b	Herc4	wilcox	up	I
Emc101	0.239964	0.137707	0.548	0.513	1	BA	C02b	Emc10	wilcox	up	I
Glg13	0.239986	0.217354	0.455	0.442	1	BA	C02b	Glg1	wilcox	up	I
Npdc13	0.240279	-0.281337	0.417	0.447	1	BA	C02b	Npdc1	wilcox	down	II
Fzr13	0.240297	0.345588	0.308	0.284	1	BA	C02b	Fzr1	wilcox	up	I
Max2	0.240303	0.200399	0.407	0.378	1	BA	C02b	Max	wilcox	up	I
2210016F16Rik2	0.240323	-0.354898	0.151	0.178	1	BA	C02b	2210016F16Rik	wilcox	down	II
Dhx293	0.240398	-0.207302	0.256	0.287	1	BA	C02b	Dhx29	wilcox	down	II
Bace13	0.241221	-0.215416	0.638	0.655	1	BA	C02b	Bace1	wilcox	down	II
Hmgxb44	0.241961	0.172104	0.366	0.33	1	BA	C02b	Hmgxb4	wilcox	up	I
Fam219b3	0.242112	0.258286	0.176	0.147	1	BA	C02b	Fam219b	wilcox	up	I
Tbcc3	0.242213	-0.100037	0.7	0.723	1	BA	C02b	Tbcc	wilcox	down	II
Pih1d15	0.24224	0.17568	0.308	0.274	1	BA	C02b	Pih1d1	wilcox	up	I
Ppwd14	0.242317	0.199879	0.467	0.444	1	BA	C02b	Ppwd1	wilcox	up	I
Tmem126a1	0.242334	-0.118899	0.322	0.365	1	BA	C02b	Tmem126a	wilcox	down	II
Ino80d2	0.242479	0.24682	0.297	0.266	1	BA	C02b	Ino80d	wilcox	up	I
4930597O21Rik	0.242497	-0.194734	0.085	0.109	1	BA	C02b	4930597O21Rik	wilcox	down	II
Coil3	0.242507	-0.277027	0.172	0.201	1	BA	C02b	Coil	wilcox	down	II
Bok2	0.242507	-0.373401	0.165	0.193	1	BA	C02b	Bok	wilcox	down	II
Rapgef62	0.242512	-0.184597	0.244	0.274	1	BA	C02b	Rapgef6	wilcox	down	II
Resf14	0.242752	-0.109565	0.686	0.708	1	BA	C02b	Resf1	wilcox	down	II
Acot85	0.242866	0.304021	0.145	0.119	1	BA	C02b	Acot8	wilcox	up	I
Cxxc54	0.242951	-0.194934	0.213	0.244	1	BA	C02b	Cxxc5	wilcox	down	II
Psme25	0.243191	-0.234049	0.19	0.221	1	BA	C02b	Psme2	wilcox	down	II
Bclaf1	0.243332	-0.134288	0.787	0.774	1	BA	C02b	Bclaf1	wilcox	down	II
Tmem684	0.243351	0.383811	0.159	0.132	1	BA	C02b	Tmem68	wilcox	up	I
Mthfd2l3	0.243492	0.147717	0.591	0.571	1	BA	C02b	Mthfd2l	wilcox	up	I
Klf24	0.243847	0.55873	0.153	0.129	1	BA	C02b	Klf2	wilcox	up	I
Fars23	0.243896	-0.191644	0.366	0.406	1	BA	C02b	Fars2	wilcox	down	II
Stxbp12	0.244048	0.107904	0.686	0.647	1	BA	C02b	Stxbp1	wilcox	up	I
Megf95	0.244266	0.118582	0.453	0.406	1	BA	C02b	Megf9	wilcox	up	I
Impdh23	0.244386	-0.253571	0.345	0.373	1	BA	C02b	Impdh2	wilcox	down	II
Calu4	0.244657	-0.20896	0.14	0.17	1	BA	C02b	Calu	wilcox	down	II
Nxn5	0.244756	0.137225	0.438	0.398	1	BA	C02b	Nxn	wilcox	up	I
Zc3h104	0.244898	-0.158315	0.145	0.178	1	BA	C02b	Zc3h10	wilcox	down	II
Cog54	0.245114	0.190536	0.246	0.213	1	BA	C02b	Cog5	wilcox	up	I
Man2c1os1	0.245116	-0.42177	0.081	0.104	1	BA	C02b	Man2c1os	wilcox	down	II
Prmt62	0.245236	0.391349	0.12	0.096	1	BA	C02b	Prmt6	wilcox	up	I
Zfp25	0.245239	0.315689	0.188	0.165	1	BA	C02b	Zfp2	wilcox	up	I
Ppp1r15a1	0.245284	-0.150739	0.362	0.414	1	BA	C02b	Ppp1r15a	wilcox	down	II
C1d1	0.245301	0.114805	0.777	0.766	1	BA	C02b	C1d	wilcox	up	I
Spns14	0.245352	-0.276074	0.159	0.183	1	BA	C02b	Spns1	wilcox	down	II
Prepl4	0.24542	-0.165335	0.157	0.188	1	BA	C02b	Prepl	wilcox	down	II
B930059L03Rik2	0.245444	-0.274173	0.126	0.152	1	BA	C02b	B930059L03Rik	wilcox	down	II
Mrpl352	0.245692	0.123038	0.426	0.393	1	BA	C02b	Mrpl35	wilcox	up	I
Apopt14	0.245836	-0.165415	0.382	0.411	1	BA	C02b	Apopt1	wilcox	down	II
Fbxw114	0.246142	0.263265	0.281	0.256	1	BA	C02b	Fbxw11	wilcox	up	I
Mpp54	0.24618	0.141675	0.357	0.32	1	BA	C02b	Mpp5	wilcox	up	I
Wdr704	0.246517	0.100049	0.572	0.538	1	BA	C02b	Wdr70	wilcox	up	I
Pcmtd11	0.246583	-0.184935	0.44	0.482	1	BA	C02b	Pcmtd1	wilcox	down	II
Rimklb2	0.246802	-0.115712	0.31	0.363	1	BA	C02b	Rimklb	wilcox	down	II
Ostc2	0.246956	-0.250458	0.417	0.454	1	BA	C02b	Ostc	wilcox	down	II
P4hb2	0.24704	-0.242963	0.326	0.348	1	BA	C02b	P4hb	wilcox	down	II
Pgam55	0.247453	0.234922	0.337	0.31	1	BA	C02b	Pgam5	wilcox	up	I
2310033P09Rik3	0.247681	-0.264325	0.337	0.371	1	BA	C02b	2310033P09Rik	wilcox	down	II
Dhdds1	0.247721	0.269998	0.231	0.198	1	BA	C02b	Dhdds	wilcox	up	I
Plscr34	0.247732	0.180484	0.349	0.312	1	BA	C02b	Plscr3	wilcox	up	I
Xpc4	0.247747	-0.257785	0.2	0.234	1	BA	C02b	Xpc	wilcox	down	II
Rnpep2	0.247764	-0.228216	0.345	0.363	1	BA	C02b	Rnpep	wilcox	down	II
Pex146	0.247771	-0.366431	0.18	0.206	1	BA	C02b	Pex14	wilcox	down	II
Wdr754	0.248283	-0.33611	0.275	0.299	1	BA	C02b	Wdr75	wilcox	down	II
Cpox4	0.248957	0.24053	0.38	0.353	1	BA	C02b	Cpox	wilcox	up	I
Dynlt1a1	0.249014	0.137602	0.628	0.609	1	BA	C02b	Dynlt1a	wilcox	up	I
Pold12	0.249281	0.184467	0.107	0.084	1	BA	C02b	Pold1	wilcox	up	I
Dbi2	0.24935	-0.247389	0.382	0.406	1	BA	C02b	Dbi	wilcox	down	II
Rpe4	0.249556	0.194366	0.3	0.264	1	BA	C02b	Rpe	wilcox	up	I
AY0361184	0.249585	-0.112448	0.913	0.924	1	BA	C02b	AY036118	wilcox	down	II
Tbc1d92	0.24973	-0.235402	0.198	0.228	1	BA	C02b	Tbc1d9	wilcox	down	II
Shb4	0.249736	0.146693	0.622	0.563	1	BA	C02b	Shb	wilcox	up	I
Pdrg12	0.249761	-0.127035	0.659	0.675	1	BA	C02b	Pdrg1	wilcox	down	II
Haus53	0.250007	-0.342773	0.093	0.117	1	BA	C02b	Haus5	wilcox	down	II
Mzf12	0.250243	0.208959	0.171	0.142	1	BA	C02b	Mzf1	wilcox	up	I
2300009A05Rik4	0.250305	-0.202069	0.246	0.282	1	BA	C02b	2300009A05Rik	wilcox	down	II
Nae12	0.250394	-0.106428	0.459	0.508	1	BA	C02b	Nae1	wilcox	down	II
Ercc82	0.250406	-0.213415	0.126	0.152	1	BA	C02b	Ercc8	wilcox	down	II
Sbf22	0.250409	-0.151696	0.293	0.327	1	BA	C02b	Sbf2	wilcox	down	II
Nudt112	0.250432	0.23844	0.105	0.081	1	BA	C02b	Nudt1	wilcox	up	I
Exosc22	0.250464	0.465788	0.122	0.102	1	BA	C02b	Exosc2	wilcox	up	I
Btf3l45	0.250481	-0.118262	0.378	0.429	1	BA	C02b	Btf3l4	wilcox	down	II
D430020J02Rik1	0.250511	-0.299612	0.157	0.188	1	BA	C02b	D430020J02Rik	wilcox	down	II
Rdh144	0.250625	0.23395	0.169	0.14	1	BA	C02b	Rdh14	wilcox	up	I
Oxr13	0.25073	0.2811	0.165	0.14	1	BA	C02b	Oxr1	wilcox	up	I
Vcl4	0.250971	0.143535	0.343	0.302	1	BA	C02b	Vcl	wilcox	up	I
Atp11c4	0.250975	0.165701	0.109	0.084	1	BA	C02b	Atp11c	wilcox	up	I
Rbsn4	0.251209	-0.346862	0.14	0.165	1	BA	C02b	Rbsn	wilcox	down	II
Ablim13	0.251344	0.123157	0.696	0.673	1	BA	C02b	Ablim1	wilcox	up	I
Sec23b3	0.251466	0.241325	0.254	0.223	1	BA	C02b	Sec23b	wilcox	up	I
Zfp1105	0.251532	-0.692859	0.087	0.109	1	BA	C02b	Zfp110	wilcox	down	II
Srrt3	0.251552	-0.141856	0.605	0.629	1	BA	C02b	Srrt	wilcox	down	II
Klhl85	0.251724	0.247595	0.202	0.175	1	BA	C02b	Klhl8	wilcox	up	I
Tmem151a2	0.251739	0.171807	0.136	0.109	1	BA	C02b	Tmem151a	wilcox	up	I
Rab33a	0.251948	0.316576	0.114	0.091	1	BA	C02b	Rab33a	wilcox	up	I
Bdh14	0.252095	-0.230002	0.225	0.251	1	BA	C02b	Bdh1	wilcox	down	II
Nacad3	0.252475	-0.299119	0.194	0.218	1	BA	C02b	Nacad	wilcox	down	II
Usp394	0.252663	-0.205203	0.322	0.36	1	BA	C02b	Usp39	wilcox	down	II
Sympk3	0.252823	-0.241037	0.333	0.36	1	BA	C02b	Sympk	wilcox	down	II
Cep1702	0.252942	-0.115558	0.86	0.84	1	BA	C02b	Cep170	wilcox	down	II
Snx223	0.253201	-0.236207	0.196	0.228	1	BA	C02b	Snx22	wilcox	down	II
4932441J04Rik2	0.253355	-0.221768	0.269	0.307	1	BA	C02b	4932441J04Rik	wilcox	down	II
Nsdhl3	0.253394	-0.228121	0.192	0.223	1	BA	C02b	Nsdhl	wilcox	down	II
D230025D16Rik4	0.253411	-0.238244	0.215	0.244	1	BA	C02b	D230025D16Rik	wilcox	down	II
Rapgef25	0.253436	-0.219283	0.409	0.454	1	BA	C02b	Rapgef2	wilcox	down	II
Mrpl543	0.253666	-0.100093	0.707	0.726	1	BA	C02b	Mrpl54	wilcox	down	II
Tecpr23	0.253904	0.109906	0.713	0.685	1	BA	C02b	Tecpr2	wilcox	up	I
Zbtb412	0.254115	-0.186385	0.227	0.264	1	BA	C02b	Zbtb41	wilcox	down	II
Smu11	0.254273	0.161285	0.539	0.48	1	BA	C02b	Smu1	wilcox	up	I
Mri13	0.254732	-0.303841	0.163	0.19	1	BA	C02b	Mri1	wilcox	down	II
Gpsm16	0.254743	0.148882	0.277	0.241	1	BA	C02b	Gpsm1	wilcox	up	I
Polr2a3	0.254796	0.164798	0.609	0.604	1	BA	C02b	Polr2a	wilcox	up	I
Tmem38b3	0.25517	-0.228306	0.136	0.165	1	BA	C02b	Tmem38b	wilcox	down	II
Desi21	0.255207	-0.132206	0.341	0.381	1	BA	C02b	Desi2	wilcox	down	II
Wwp13	0.25525	0.675508	0.124	0.104	1	BA	C02b	Wwp1	wilcox	up	I
Bsdc13	0.255405	-0.166473	0.306	0.345	1	BA	C02b	Bsdc1	wilcox	down	II
Mpp73	0.255681	0.174282	0.504	0.457	1	BA	C02b	Mpp7	wilcox	up	I
Sag	0.256201	-0.379428	0.112	0.137	1	BA	C02b	Sag	wilcox	down	II
Hist1h4h3	0.256481	0.270734	0.366	0.338	1	BA	C02b	Hist1h4h	wilcox	up	I
AI4135823	0.256679	0.191117	0.366	0.34	1	BA	C02b	AI413582	wilcox	up	I
Ric17	0.256698	-0.257774	0.269	0.289	1	BA	C02b	Ric1	wilcox	down	II
Twf13	0.256887	-0.109734	0.932	0.931	1	BA	C02b	Twf1	wilcox	down	II
Cisd33	0.256922	-0.311756	0.25	0.282	1	BA	C02b	Cisd3	wilcox	down	II
Ergic3	0.257004	-0.180802	0.409	0.444	1	BA	C02b	Ergic3	wilcox	down	II
Ctsz2	0.257056	-0.264948	0.13	0.157	1	BA	C02b	Ctsz	wilcox	down	II
Brd42	0.257064	0.114502	0.601	0.576	1	BA	C02b	Brd4	wilcox	up	I
Cnot105	0.257531	0.186414	0.298	0.266	1	BA	C02b	Cnot10	wilcox	up	I
Hsd17b72	0.25756	-0.177833	0.122	0.15	1	BA	C02b	Hsd17b7	wilcox	down	II
Hap14	0.257943	0.515947	0.124	0.104	1	BA	C02b	Hap1	wilcox	up	I
Zfp1465	0.258103	0.256486	0.24	0.216	1	BA	C02b	Zfp146	wilcox	up	I
Col2a12	0.258135	-0.144556	0.141	0.173	1	BA	C02b	Col2a1	wilcox	down	II
Uxs13	0.25822	0.247442	0.174	0.145	1	BA	C02b	Uxs1	wilcox	up	I
Arvcf4	0.258286	-0.136803	0.351	0.386	1	BA	C02b	Arvcf	wilcox	down	II
Spred24	0.25833	-0.276902	0.19	0.218	1	BA	C02b	Spred2	wilcox	down	II
Sirt63	0.258406	-0.197707	0.153	0.185	1	BA	C02b	Sirt6	wilcox	down	II
Fxyd61	0.258542	-0.142258	0.326	0.365	1	BA	C02b	Fxyd6	wilcox	down	II
Adipor12	0.258656	-0.152551	0.661	0.675	1	BA	C02b	Adipor1	wilcox	down	II
Jpx5	0.258661	-0.244803	0.157	0.185	1	BA	C02b	Jpx	wilcox	down	II
Klf115	0.258894	0.149382	0.143	0.117	1	BA	C02b	Klf11	wilcox	up	I
Fbrs4	0.258923	-0.27832	0.335	0.353	1	BA	C02b	Fbrs	wilcox	down	II
Robo13	0.259068	-0.13926	0.225	0.264	1	BA	C02b	Robo1	wilcox	down	II
Bud235	0.259125	-0.338961	0.194	0.218	1	BA	C02b	Bud23	wilcox	down	II
Cry15	0.259219	-0.171611	0.302	0.338	1	BA	C02b	Cry1	wilcox	down	II
Wnk23	0.259618	0.138831	0.329	0.294	1	BA	C02b	Wnk2	wilcox	up	I
Fank11	0.259685	-0.112661	0.43	0.464	1	BA	C02b	Fank1	wilcox	down	II
Fam234a7	0.259964	0.403236	0.112	0.091	1	BA	C02b	Fam234a	wilcox	up	I
Fam229b1	0.260081	0.116355	0.467	0.424	1	BA	C02b	Fam229b	wilcox	up	I
Asf1b	0.260372	-0.291783	0.093	0.117	1	BA	C02b	Asf1b	wilcox	down	II
Dcp1a3	0.260461	-0.274372	0.105	0.129	1	BA	C02b	Dcp1a	wilcox	down	II
C2cd33	0.26049	-0.155729	0.395	0.434	1	BA	C02b	C2cd3	wilcox	down	II
Abce14	0.261057	0.135394	0.432	0.401	1	BA	C02b	Abce1	wilcox	up	I
Hps34	0.261095	0.225361	0.114	0.091	1	BA	C02b	Hps3	wilcox	up	I
Ppil25	0.261167	0.125267	0.481	0.444	1	BA	C02b	Ppil2	wilcox	up	I
Wasf13	0.261256	-0.19094	0.236	0.269	1	BA	C02b	Wasf1	wilcox	down	II
Copa	0.261565	-0.103675	0.779	0.815	1	BA	C02b	Copa	wilcox	down	II
Uvssa4	0.261586	0.196003	0.285	0.249	1	BA	C02b	Uvssa	wilcox	up	I
Mrpl412	0.261656	-0.18655	0.32	0.35	1	BA	C02b	Mrpl4	wilcox	down	II
Dlg14	0.261844	0.342523	0.192	0.165	1	BA	C02b	Dlg1	wilcox	up	I
Asb65	0.262006	-0.25695	0.161	0.185	1	BA	C02b	Asb6	wilcox	down	II
Trim682	0.262016	0.312381	0.159	0.132	1	BA	C02b	Trim68	wilcox	up	I
Shisa42	0.262431	-0.228045	0.14	0.168	1	BA	C02b	Shisa4	wilcox	down	II
2010109A12Rik3	0.262617	0.329524	0.238	0.211	1	BA	C02b	2010109A12Rik	wilcox	up	I
Gm291702	0.262644	0.2636	0.322	0.292	1	BA	C02b	Gm29170	wilcox	up	I
Tm2d36	0.262734	-0.277542	0.219	0.254	1	BA	C02b	Tm2d3	wilcox	down	II
Gm407701	0.262806	0.30152	0.178	0.152	1	BA	C02b	Gm40770	wilcox	up	I
Pheta12	0.262984	0.225129	0.159	0.132	1	BA	C02b	Pheta1	wilcox	up	I
Gdf114	0.263151	0.184642	0.535	0.51	1	BA	C02b	Gdf11	wilcox	up	I
Cdadc13	0.263176	-0.241705	0.393	0.416	1	BA	C02b	Cdadc1	wilcox	down	II
Lrba4	0.263178	-0.113491	0.587	0.619	1	BA	C02b	Lrba	wilcox	down	II
Usb15	0.263292	0.282279	0.2	0.175	1	BA	C02b	Usb1	wilcox	up	I
Nuak26	0.263749	-0.103899	0.161	0.188	1	BA	C02b	Nuak2	wilcox	down	II
Cog15	0.264202	0.320237	0.116	0.094	1	BA	C02b	Cog1	wilcox	up	I
Gm81131	0.264223	0.458472	0.13	0.107	1	BA	C02b	Gm8113	wilcox	up	I
Aip3	0.26425	0.211492	0.329	0.299	1	BA	C02b	Aip	wilcox	up	I
Ppp1cc1	0.264501	-0.121153	0.692	0.695	1	BA	C02b	Ppp1cc	wilcox	down	II
Ank4	0.264804	-0.325087	0.217	0.244	1	BA	C02b	Ank	wilcox	down	II
Eloa3	0.264926	-0.133819	0.349	0.388	1	BA	C02b	Eloa	wilcox	down	II
Mpped23	0.26497	-0.293833	0.298	0.322	1	BA	C02b	Mpped2	wilcox	down	II
Cdk194	0.264998	0.118107	0.461	0.414	1	BA	C02b	Cdk19	wilcox	up	I
Phf24	0.265093	-0.122975	0.205	0.241	1	BA	C02b	Phf2	wilcox	down	II
Furin3	0.265205	0.318672	0.167	0.142	1	BA	C02b	Furin	wilcox	up	I
Tle32	0.265374	-0.134972	0.808	0.843	1	BA	C02b	Tle3	wilcox	down	II
Ptpdc12	0.265496	-0.154366	0.616	0.655	1	BA	C02b	Ptpdc1	wilcox	down	II
Pard6b5	0.265531	0.306011	0.161	0.135	1	BA	C02b	Pard6b	wilcox	up	I
Ncaph23	0.265708	0.314502	0.273	0.254	1	BA	C02b	Ncaph2	wilcox	up	I
Sptan15	0.265954	-0.10267	0.682	0.685	1	BA	C02b	Sptan1	wilcox	down	II
Wdr333	0.266165	-0.115204	0.702	0.764	1	BA	C02b	Wdr33	wilcox	down	II
Armc34	0.266271	0.236448	0.163	0.137	1	BA	C02b	Armc3	wilcox	up	I
2810410L24Rik1	0.266284	0.158763	0.122	0.099	1	BA	C02b	2810410L24Rik	wilcox	up	I
Rfwd36	0.266383	-0.219163	0.264	0.294	1	BA	C02b	Rfwd3	wilcox	down	II
Ttc7b3	0.266448	-0.283091	0.089	0.112	1	BA	C02b	Ttc7b	wilcox	down	II
Mrpl214	0.26682	0.148266	0.622	0.607	1	BA	C02b	Mrpl21	wilcox	up	I
Hells4	0.266882	0.297902	0.182	0.152	1	BA	C02b	Hells	wilcox	up	I
Pgrmc11	0.266906	-0.196807	0.519	0.53	1	BA	C02b	Pgrmc1	wilcox	down	II
Clasrp3	0.266907	0.241139	0.266	0.231	1	BA	C02b	Clasrp	wilcox	up	I
Ndufa94	0.267057	-0.171547	0.492	0.525	1	BA	C02b	Ndufa9	wilcox	down	II
Slc39a104	0.267352	-0.265274	0.107	0.132	1	BA	C02b	Slc39a10	wilcox	down	II
Inpp5k2	0.267624	0.168794	0.426	0.393	1	BA	C02b	Inpp5k	wilcox	up	I
Thap122	0.267749	0.148441	0.43	0.398	1	BA	C02b	Thap12	wilcox	up	I
Otud55	0.267801	0.175211	0.36	0.322	1	BA	C02b	Otud5	wilcox	up	I
Myo63	0.267933	0.111712	0.521	0.477	1	BA	C02b	Myo6	wilcox	up	I
Rnf1235	0.267988	0.312922	0.178	0.15	1	BA	C02b	Rnf123	wilcox	up	I
Rars26	0.268078	0.28056	0.221	0.193	1	BA	C02b	Rars2	wilcox	up	I
Ap5s14	0.268087	-0.299203	0.114	0.137	1	BA	C02b	Ap5s1	wilcox	down	II
Tor2a4	0.268377	-0.29291	0.213	0.241	1	BA	C02b	Tor2a	wilcox	down	II
Atmin3	0.268503	-0.1848	0.424	0.454	1	BA	C02b	Atmin	wilcox	down	II
Ift1404	0.268778	0.166978	0.219	0.185	1	BA	C02b	Ift140	wilcox	up	I
Fam50a3	0.268985	-0.166409	0.378	0.416	1	BA	C02b	Fam50a	wilcox	down	II
Mfsd14a1	0.269177	-0.229391	0.234	0.269	1	BA	C02b	Mfsd14a	wilcox	down	II
Lrif11	0.269249	-0.158404	0.322	0.35	1	BA	C02b	Lrif1	wilcox	down	II
Etfrf13	0.269426	0.17386	0.355	0.33	1	BA	C02b	Etfrf1	wilcox	up	I
Snx163	0.269703	-0.188316	0.328	0.368	1	BA	C02b	Snx16	wilcox	down	II
Lzts12	0.269865	-0.188979	0.141	0.17	1	BA	C02b	Lzts1	wilcox	down	II
Bmt23	0.269896	0.192946	0.341	0.312	1	BA	C02b	Bmt2	wilcox	up	I
Mrpl455	0.270008	0.160815	0.345	0.31	1	BA	C02b	Mrpl45	wilcox	up	I
Opa35	0.270084	0.130025	0.279	0.251	1	BA	C02b	Opa3	wilcox	up	I
Lpcat34	0.270302	-0.173541	0.101	0.127	1	BA	C02b	Lpcat3	wilcox	down	II
Drg11	0.27036	0.189739	0.545	0.533	1	BA	C02b	Drg1	wilcox	up	I
Ube2q12	0.270412	-0.143042	0.533	0.566	1	BA	C02b	Ube2q1	wilcox	down	II
Mrtfb3	0.270487	0.163103	0.109	0.086	1	BA	C02b	Mrtfb	wilcox	up	I
1700003E16Rik3	0.27054	-0.305347	0.118	0.142	1	BA	C02b	1700003E16Rik	wilcox	down	II
Ttpal4	0.270742	-0.247605	0.091	0.114	1	BA	C02b	Ttpal	wilcox	down	II
Adat13	0.27077	-0.213341	0.169	0.198	1	BA	C02b	Adat1	wilcox	down	II
Scaf12	0.270879	-0.10205	0.415	0.462	1	BA	C02b	Scaf1	wilcox	down	II
Tob21	0.270912	-0.117695	0.452	0.495	1	BA	C02b	Tob2	wilcox	down	II
Mapk74	0.271061	-0.166081	0.227	0.256	1	BA	C02b	Mapk7	wilcox	down	II
Mphosph101	0.271091	-0.146337	0.364	0.411	1	BA	C02b	Mphosph10	wilcox	down	II
Rbbp71	0.271419	-0.198043	0.467	0.503	1	BA	C02b	Rbbp7	wilcox	down	II
Tex24	0.271631	-0.225959	0.122	0.147	1	BA	C02b	Tex2	wilcox	down	II
U2af22	0.271732	0.133294	0.727	0.731	1	BA	C02b	U2af2	wilcox	up	I
Grtp12	0.272074	-0.130524	0.411	0.452	1	BA	C02b	Grtp1	wilcox	down	II
Scn3b2	0.272147	-0.116808	0.262	0.299	1	BA	C02b	Scn3b	wilcox	down	II
Rac32	0.272719	-0.139842	0.578	0.607	1	BA	C02b	Rac3	wilcox	down	II
Fbf16	0.273045	0.260353	0.205	0.178	1	BA	C02b	Fbf1	wilcox	up	I
Mrps283	0.273073	0.135162	0.374	0.343	1	BA	C02b	Mrps28	wilcox	up	I
Fndc3a2	0.273153	0.107108	0.376	0.338	1	BA	C02b	Fndc3a	wilcox	up	I
Gstm54	0.273721	0.267501	0.258	0.231	1	BA	C02b	Gstm5	wilcox	up	I
Csn1s1	0.273899	0.158889	0.157	0.132	1	BA	C02b	Csn1s1	wilcox	up	I
Cope1	0.274209	-0.102818	0.738	0.746	1	BA	C02b	Cope	wilcox	down	II
Ikzf52	0.274289	-0.12329	0.504	0.551	1	BA	C02b	Ikzf5	wilcox	down	II
Cd1d1	0.274418	0.28573	0.178	0.152	1	BA	C02b	Cd1d1	wilcox	up	I
Bms13	0.274705	-0.165097	0.372	0.426	1	BA	C02b	Bms1	wilcox	down	II
Cntnap5a	0.274828	-0.394728	0.165	0.193	1	BA	C02b	Cntnap5a	wilcox	down	II
Ormdl14	0.274901	0.385277	0.19	0.168	1	BA	C02b	Ormdl1	wilcox	up	I
Zkscan74	0.275023	-0.182575	0.138	0.162	1	BA	C02b	Zkscan7	wilcox	down	II
Ppt15	0.275116	-0.25621	0.2	0.228	1	BA	C02b	Ppt1	wilcox	down	II
Tfdp14	0.275481	-0.181078	0.436	0.475	1	BA	C02b	Tfdp1	wilcox	down	II
Dmap14	0.275516	0.104663	0.149	0.122	1	BA	C02b	Dmap1	wilcox	up	I
Dnajb143	0.275766	0.11907	0.337	0.294	1	BA	C02b	Dnajb14	wilcox	up	I
Kbtbd34	0.275779	-0.130179	0.093	0.117	1	BA	C02b	Kbtbd3	wilcox	down	II
Blmh2	0.275961	-0.118854	0.574	0.612	1	BA	C02b	Blmh	wilcox	down	II
Coq8b5	0.276117	0.273134	0.174	0.152	1	BA	C02b	Coq8b	wilcox	up	I
9330104G04Rik3	0.276234	-0.370179	0.112	0.135	1	BA	C02b	9330104G04Rik	wilcox	down	II
2310022A10Rik3	0.276522	-0.3213	0.124	0.15	1	BA	C02b	2310022A10Rik	wilcox	down	II
Psmg35	0.276525	-0.240789	0.163	0.19	1	BA	C02b	Psmg3	wilcox	down	II
Fbxo85	0.276625	-0.185094	0.266	0.297	1	BA	C02b	Fbxo8	wilcox	down	II
Ltn13	0.276826	-0.177566	0.188	0.216	1	BA	C02b	Ltn1	wilcox	down	II
Clp15	0.276858	-0.42415	0.151	0.173	1	BA	C02b	Clp1	wilcox	down	II
Syngr32	0.276942	-0.470138	0.081	0.102	1	BA	C02b	Syngr3	wilcox	down	II
Cenpt	0.277362	0.225133	0.215	0.185	1	BA	C02b	Cenpt	wilcox	up	I
Pcca3	0.277604	-0.534489	0.118	0.14	1	BA	C02b	Pcca	wilcox	down	II
Flii2	0.277622	0.275188	0.203	0.175	1	BA	C02b	Flii	wilcox	up	I
Cdk5r22	0.277627	-0.409761	0.107	0.129	1	BA	C02b	Cdk5r2	wilcox	down	II
Brox4	0.277979	-0.167133	0.281	0.315	1	BA	C02b	Brox	wilcox	down	II
Gprc5c6	0.278844	0.331611	0.26	0.234	1	BA	C02b	Gprc5c	wilcox	up	I
Ppp6r15	0.279058	-0.156275	0.217	0.251	1	BA	C02b	Ppp6r1	wilcox	down	II
Rarb1	0.279146	-0.439457	0.093	0.114	1	BA	C02b	Rarb	wilcox	down	II
Ppp1r12b5	0.279161	-0.153538	0.194	0.223	1	BA	C02b	Ppp1r12b	wilcox	down	II
3110082I17Rik5	0.279398	-0.333902	0.105	0.127	1	BA	C02b	3110082I17Rik	wilcox	down	II
Otulin1	0.280667	0.136933	0.364	0.327	1	BA	C02b	Otulin	wilcox	up	I
Ahsa22	0.280828	0.166066	0.401	0.368	1	BA	C02b	Ahsa2	wilcox	up	I
Cd3eap4	0.281204	-0.167051	0.207	0.239	1	BA	C02b	Cd3eap	wilcox	down	II
Helq3	0.281448	0.169953	0.116	0.094	1	BA	C02b	Helq	wilcox	up	I
Hist4h44	0.281499	-0.1583	0.172	0.201	1	BA	C02b	Hist4h4	wilcox	down	II
Swt13	0.281553	-0.194448	0.483	0.505	1	BA	C02b	Swt1	wilcox	down	II
St3gal61	0.281942	0.375977	0.105	0.084	1	BA	C02b	St3gal6	wilcox	up	I
Cdr2l	0.282085	-0.211184	0.097	0.119	1	BA	C02b	Cdr2l	wilcox	down	II
Rgs17	0.282215	-0.873185	0.101	0.119	1	BA	C02b	Rgs17	wilcox	down	II
Tsr23	0.28223	0.18316	0.192	0.165	1	BA	C02b	Tsr2	wilcox	up	I
Ergic14	0.282382	-0.258553	0.171	0.198	1	BA	C02b	Ergic1	wilcox	down	II
Abr4	0.282463	0.102605	0.308	0.274	1	BA	C02b	Abr	wilcox	up	I
Gatad2b3	0.282566	-0.126292	0.618	0.645	1	BA	C02b	Gatad2b	wilcox	down	II
Ppm1b2	0.282698	-0.101956	0.562	0.596	1	BA	C02b	Ppm1b	wilcox	down	II
B020010K11Rik	0.282711	-0.238332	0.114	0.14	1	BA	C02b	B020010K11Rik	wilcox	down	II
Tnks24	0.283082	-0.135323	0.492	0.528	1	BA	C02b	Tnks2	wilcox	down	II
Acap23	0.283128	0.167738	0.446	0.434	1	BA	C02b	Acap2	wilcox	up	I
Fam214a2	0.28314	-0.107507	0.357	0.388	1	BA	C02b	Fam214a	wilcox	down	II
Fnip21	0.283242	-0.348642	0.085	0.107	1	BA	C02b	Fnip2	wilcox	down	II
Rcor33	0.283293	0.319887	0.109	0.086	1	BA	C02b	Rcor3	wilcox	up	I
Pan35	0.283429	-0.155765	0.419	0.457	1	BA	C02b	Pan3	wilcox	down	II
Yod15	0.283493	0.311463	0.283	0.261	1	BA	C02b	Yod1	wilcox	up	I
Gm269105	0.283515	0.269546	0.124	0.102	1	BA	C02b	Gm26910	wilcox	up	I
Amdhd23	0.284274	-0.274761	0.153	0.178	1	BA	C02b	Amdhd2	wilcox	down	II
Ak63	0.284353	-0.175919	0.333	0.355	1	BA	C02b	Ak6	wilcox	down	II
Zfyve96	0.284409	-0.360292	0.134	0.155	1	BA	C02b	Zfyve9	wilcox	down	II
Crym2	0.284753	0.15912	0.198	0.17	1	BA	C02b	Crym	wilcox	up	I
Gm319382	0.284776	0.175809	0.444	0.411	1	BA	C02b	Gm31938	wilcox	up	I
Nit24	0.285021	-0.253423	0.256	0.284	1	BA	C02b	Nit2	wilcox	down	II
Styx4	0.285338	0.119468	0.126	0.102	1	BA	C02b	Styx	wilcox	up	I
Mapkapk24	0.285388	-0.334439	0.099	0.122	1	BA	C02b	Mapkapk2	wilcox	down	II
Ugdh4	0.285602	-0.149574	0.413	0.447	1	BA	C02b	Ugdh	wilcox	down	II
Zfp280c3	0.285677	0.320115	0.103	0.081	1	BA	C02b	Zfp280c	wilcox	up	I
Cpeb12	0.285773	-0.245584	0.583	0.576	1	BA	C02b	Cpeb1	wilcox	down	II
Crnkl14	0.286005	0.133096	0.556	0.508	1	BA	C02b	Crnkl1	wilcox	up	I
Gabbr14	0.286155	0.196911	0.448	0.431	1	BA	C02b	Gabbr1	wilcox	up	I
Scfd14	0.286849	-0.160871	0.357	0.398	1	BA	C02b	Scfd1	wilcox	down	II
Bri3bp5	0.286967	-0.351497	0.134	0.16	1	BA	C02b	Bri3bp	wilcox	down	II
Tsc14	0.287085	0.192868	0.256	0.228	1	BA	C02b	Tsc1	wilcox	up	I
Etohd23	0.287268	0.26396	0.13	0.109	1	BA	C02b	Etohd2	wilcox	up	I
Dnmt13	0.28792	-0.155983	0.539	0.546	1	BA	C02b	Dnmt1	wilcox	down	II
Slc3a2	0.288156	0.197889	0.331	0.302	1	BA	C02b	Slc3a2	wilcox	up	I
Trnt14	0.2882	-0.184917	0.281	0.307	1	BA	C02b	Trnt1	wilcox	down	II
Ncald1	0.288238	-0.116553	0.438	0.472	1	BA	C02b	Ncald	wilcox	down	II
N4bp14	0.288495	-0.221994	0.351	0.381	1	BA	C02b	N4bp1	wilcox	down	II
Lpgat13	0.28877	-0.391656	0.114	0.137	1	BA	C02b	Lpgat1	wilcox	down	II
Slc25a112	0.288804	0.232615	0.136	0.112	1	BA	C02b	Slc25a1	wilcox	up	I
Dnm1l2	0.288981	-0.12214	0.752	0.759	1	BA	C02b	Dnm1l	wilcox	down	II
Fsd1l2	0.289658	-0.130287	0.246	0.282	1	BA	C02b	Fsd1l	wilcox	down	II
Ly752	0.289722	-0.116784	0.231	0.264	1	BA	C02b	Ly75	wilcox	down	II
Tbc1d54	0.289859	0.279632	0.161	0.137	1	BA	C02b	Tbc1d5	wilcox	up	I
Mtmr144	0.28991	-0.222006	0.31	0.343	1	BA	C02b	Mtmr14	wilcox	down	II
Mfsd116	0.289923	0.335413	0.155	0.135	1	BA	C02b	Mfsd11	wilcox	up	I
Nup935	0.290077	0.156551	0.188	0.16	1	BA	C02b	Nup93	wilcox	up	I
Slc25a333	0.29061	-0.253771	0.132	0.155	1	BA	C02b	Slc25a33	wilcox	down	II
Mcm94	0.290633	0.109799	0.316	0.292	1	BA	C02b	Mcm9	wilcox	up	I
Dmtf14	0.290725	-0.152773	0.498	0.523	1	BA	C02b	Dmtf1	wilcox	down	II
Efna21	0.290736	0.18341	0.105	0.084	1	BA	C02b	Efna2	wilcox	up	I
Mapk63	0.290932	-0.17744	0.444	0.487	1	BA	C02b	Mapk6	wilcox	down	II
Acyp15	0.291102	-0.127837	0.453	0.472	1	BA	C02b	Acyp1	wilcox	down	II
Scgb1c11	0.291156	0.154239	0.864	0.878	1	BA	C02b	Scgb1c1	wilcox	up	I
Cep1315	0.291276	0.171954	0.184	0.157	1	BA	C02b	Cep131	wilcox	up	I
9530097N15Rik1	0.291513	-0.484363	0.155	0.178	1	BA	C02b	9530097N15Rik	wilcox	down	II
Mbtd11	0.291523	-0.129543	0.684	0.731	1	BA	C02b	Mbtd1	wilcox	down	II
Fetub6	0.291645	-0.323484	0.18	0.206	1	BA	C02b	Fetub	wilcox	down	II
Clock2	0.291737	-0.314587	0.37	0.391	1	BA	C02b	Clock	wilcox	down	II
Mrps122	0.291783	0.120048	0.626	0.596	1	BA	C02b	Mrps12	wilcox	up	I
Gm19569	0.29195	0.304864	0.231	0.206	1	BA	C02b	Gm19569	wilcox	up	I
Parp82	0.292138	-0.299739	0.112	0.135	1	BA	C02b	Parp8	wilcox	down	II
2900079G21Rik	0.292141	-0.202515	0.103	0.127	1	BA	C02b	2900079G21Rik	wilcox	down	II
Plekha62	0.292255	-0.156335	0.372	0.416	1	BA	C02b	Plekha6	wilcox	down	II
Znrf21	0.29234	0.120092	0.453	0.424	1	BA	C02b	Znrf2	wilcox	up	I
Clstn31	0.29267	-0.329456	0.12	0.145	1	BA	C02b	Clstn3	wilcox	down	II
Zbtb375	0.292707	-0.132535	0.291	0.327	1	BA	C02b	Zbtb37	wilcox	down	II
Rab3ip3	0.292929	-0.14329	0.477	0.513	1	BA	C02b	Rab3ip	wilcox	down	II
Saysd13	0.293546	-0.249446	0.2	0.226	1	BA	C02b	Saysd1	wilcox	down	II
Snrpa2	0.293547	0.100379	0.63	0.604	1	BA	C02b	Snrpa	wilcox	up	I
Mrpl301	0.293573	0.10714	0.797	0.764	1	BA	C02b	Mrpl30	wilcox	up	I
Adipor25	0.293804	0.209554	0.198	0.17	1	BA	C02b	Adipor2	wilcox	up	I
Stk32a1	0.293834	-0.354822	0.11	0.135	1	BA	C02b	Stk32a	wilcox	down	II
Ubap14	0.293893	0.17683	0.213	0.188	1	BA	C02b	Ubap1	wilcox	up	I
Slc36a44	0.294167	0.174548	0.105	0.084	1	BA	C02b	Slc36a4	wilcox	up	I
Tex522	0.294176	-0.259692	0.124	0.147	1	BA	C02b	Tex52	wilcox	down	II
Gm284242	0.294401	-0.320465	0.099	0.122	1	BA	C02b	Gm28424	wilcox	down	II
Atg2b6	0.294504	0.27334	0.151	0.127	1	BA	C02b	Atg2b	wilcox	up	I
Pik3c35	0.29501	0.270761	0.186	0.16	1	BA	C02b	Pik3c3	wilcox	up	I
Cul94	0.295088	0.180223	0.192	0.165	1	BA	C02b	Cul9	wilcox	up	I
Tlk13	0.295219	0.14113	0.483	0.457	1	BA	C02b	Tlk1	wilcox	up	I
Usp110	0.295273	0.154264	0.442	0.401	1	BA	C02b	Usp1	wilcox	up	I
Tbrg42	0.295341	0.281275	0.103	0.081	1	BA	C02b	Tbrg4	wilcox	up	I
Hars25	0.295347	-0.267087	0.145	0.17	1	BA	C02b	Hars2	wilcox	down	II
Vstm2a1	0.295369	0.263808	0.109	0.086	1	BA	C02b	Vstm2a	wilcox	up	I
Exoc83	0.29564	-0.356846	0.112	0.135	1	BA	C02b	Exoc8	wilcox	down	II
Ddx232	0.295849	-0.213493	0.481	0.513	1	BA	C02b	Ddx23	wilcox	down	II
Tnks1bp13	0.296226	-0.653858	0.083	0.102	1	BA	C02b	Tnks1bp1	wilcox	down	II
Mettl66	0.296373	-0.171613	0.351	0.383	1	BA	C02b	Mettl6	wilcox	down	II
Mboat26	0.296575	0.272321	0.238	0.213	1	BA	C02b	Mboat2	wilcox	up	I
4732440D04Rik2	0.297076	-0.16633	0.488	0.52	1	BA	C02b	4732440D04Rik	wilcox	down	II
Flywch13	0.297097	0.223398	0.368	0.345	1	BA	C02b	Flywch1	wilcox	up	I
Alad1	0.297198	0.423923	0.101	0.081	1	BA	C02b	Alad	wilcox	up	I
Gsk3a3	0.297217	0.112878	0.585	0.551	1	BA	C02b	Gsk3a	wilcox	up	I
Hdc3	0.297413	0.232487	0.297	0.264	1	BA	C02b	Hdc	wilcox	up	I
Tmem1631	0.297604	-0.336358	0.105	0.127	1	BA	C02b	Tmem163	wilcox	down	II
Zdhhc31	0.297627	0.119865	0.353	0.317	1	BA	C02b	Zdhhc3	wilcox	up	I
Zfp7464	0.297674	-0.149753	0.167	0.195	1	BA	C02b	Zfp746	wilcox	down	II
Scamp13	0.297951	0.171135	0.267	0.234	1	BA	C02b	Scamp1	wilcox	up	I
Zrsr14	0.29811	0.21286	0.188	0.16	1	BA	C02b	Zrsr1	wilcox	up	I
Zfp647	0.298262	-0.218769	0.114	0.14	1	BA	C02b	Zfp647	wilcox	down	II
Surf62	0.298508	0.120473	0.298	0.264	1	BA	C02b	Surf6	wilcox	up	I
Erp292	0.298535	-0.106092	0.893	0.888	1	BA	C02b	Erp29	wilcox	down	II
Zfp4443	0.298902	-0.130572	0.5	0.525	1	BA	C02b	Zfp444	wilcox	down	II
Mdp13	0.299617	0.129988	0.397	0.373	1	BA	C02b	Mdp1	wilcox	up	I
Syce25	0.300098	-0.289882	0.202	0.228	1	BA	C02b	Syce2	wilcox	down	II
Apbb24	0.300318	-0.211812	0.277	0.307	1	BA	C02b	Apbb2	wilcox	down	II
1700016K19Rik3	0.300678	-0.374649	0.103	0.124	1	BA	C02b	1700016K19Rik	wilcox	down	II
Nipsnap23	0.300749	-0.144196	0.172	0.201	1	BA	C02b	Nipsnap2	wilcox	down	II
2900060B14Rik5	0.30076	-0.433993	0.128	0.152	1	BA	C02b	2900060B14Rik	wilcox	down	II
Prps13	0.300864	-0.368616	0.149	0.173	1	BA	C02b	Prps1	wilcox	down	II
Mettl29	0.300991	-0.268273	0.097	0.117	1	BA	C02b	Mettl2	wilcox	down	II
Tbl34	0.301013	-0.317822	0.136	0.16	1	BA	C02b	Tbl3	wilcox	down	II
Sumf14	0.30106	0.205357	0.134	0.109	1	BA	C02b	Sumf1	wilcox	up	I
Etnk15	0.301158	0.121846	0.579	0.553	1	BA	C02b	Etnk1	wilcox	up	I
Fpgt3	0.301411	-0.178778	0.11	0.132	1	BA	C02b	Fpgt	wilcox	down	II
Phpt14	0.301742	-0.110747	0.3	0.34	1	BA	C02b	Phpt1	wilcox	down	II
B3gnt21	0.301878	-0.101814	0.236	0.264	1	BA	C02b	B3gnt2	wilcox	down	II
Raf12	0.302063	0.118587	0.512	0.464	1	BA	C02b	Raf1	wilcox	up	I
Gm45271	0.302109	0.521296	0.18	0.16	1	BA	C02b	Gm45271	wilcox	up	I
Asb35	0.302257	-0.161862	0.122	0.145	1	BA	C02b	Asb3	wilcox	down	II
Zscan123	0.302429	0.325864	0.196	0.173	1	BA	C02b	Zscan12	wilcox	up	I
Vcpip14	0.302492	0.210484	0.362	0.338	1	BA	C02b	Vcpip1	wilcox	up	I
8430419K02Rik1	0.302667	0.594389	0.114	0.094	1	BA	C02b	8430419K02Rik	wilcox	up	I
Fggy4	0.302871	0.211849	0.343	0.31	1	BA	C02b	Fggy	wilcox	up	I
B3gat23	0.303285	-0.413229	0.13	0.152	1	BA	C02b	B3gat2	wilcox	down	II
Kalrn2	0.303451	-0.117465	0.479	0.536	1	BA	C02b	Kalrn	wilcox	down	II
Slco5a12	0.303558	-0.27708	0.114	0.137	1	BA	C02b	Slco5a1	wilcox	down	II
Cebpa5	0.303795	-0.1332	0.483	0.51	1	BA	C02b	Cebpa	wilcox	down	II
Gm16140	0.304575	0.803545	0.103	0.084	1	BA	C02b	Gm16140	wilcox	up	I
Gfm14	0.304925	0.364626	0.171	0.15	1	BA	C02b	Gfm1	wilcox	up	I
Synj2bp3	0.304973	0.117009	0.541	0.508	1	BA	C02b	Synj2bp	wilcox	up	I
Ogdh3	0.305004	0.12327	0.539	0.52	1	BA	C02b	Ogdh	wilcox	up	I
Med182	0.305124	0.349489	0.107	0.086	1	BA	C02b	Med18	wilcox	up	I
Tbc1d305	0.305219	-0.147576	0.145	0.17	1	BA	C02b	Tbc1d30	wilcox	down	II
Enoph13	0.305326	0.270932	0.2	0.173	1	BA	C02b	Enoph1	wilcox	up	I
Diablo1	0.305334	0.119962	0.663	0.645	1	BA	C02b	Diablo	wilcox	up	I
Pacsin12	0.305354	0.335813	0.184	0.16	1	BA	C02b	Pacsin1	wilcox	up	I
Wdr712	0.305449	-0.155663	0.203	0.234	1	BA	C02b	Wdr7	wilcox	down	II
Gm129404	0.305586	0.198987	0.155	0.135	1	BA	C02b	Gm12940	wilcox	up	I
Ikbkg3	0.305654	-0.308838	0.244	0.266	1	BA	C02b	Ikbkg	wilcox	down	II
Stk38l4	0.305727	-0.267313	0.266	0.287	1	BA	C02b	Stk38l	wilcox	down	II
Zcchc84	0.305802	0.271147	0.252	0.226	1	BA	C02b	Zcchc8	wilcox	up	I
Gm497472	0.305872	0.4614	0.116	0.096	1	BA	C02b	Gm49747	wilcox	up	I
Dlgap45	0.306317	0.102839	0.512	0.477	1	BA	C02b	Dlgap4	wilcox	up	I
Hmces5	0.306408	-0.29	0.132	0.155	1	BA	C02b	Hmces	wilcox	down	II
Galt3	0.306904	0.563273	0.151	0.129	1	BA	C02b	Galt	wilcox	up	I
Cdkn1a5	0.307382	-0.137476	0.407	0.447	1	BA	C02b	Cdkn1a	wilcox	down	II
Slc35e14	0.307452	-0.440744	0.087	0.107	1	BA	C02b	Slc35e1	wilcox	down	II
Lsm112	0.307516	0.440557	0.126	0.107	1	BA	C02b	Lsm11	wilcox	up	I
Qsox25	0.307518	-0.361832	0.095	0.117	1	BA	C02b	Qsox2	wilcox	down	II
Asic21	0.307931	-0.325826	0.151	0.175	1	BA	C02b	Asic2	wilcox	down	II
Dym1	0.308128	0.245587	0.19	0.165	1	BA	C02b	Dym	wilcox	up	I
Sec16a2	0.308208	-0.211124	0.271	0.299	1	BA	C02b	Sec16a	wilcox	down	II
Ankrd544	0.308304	-0.154889	0.229	0.259	1	BA	C02b	Ankrd54	wilcox	down	II
Arrdc33	0.308404	-0.110182	0.337	0.376	1	BA	C02b	Arrdc3	wilcox	down	II
Dipk1a5	0.308522	-0.377347	0.114	0.135	1	BA	C02b	Dipk1a	wilcox	down	II
Prpf184	0.308697	-0.143285	0.473	0.508	1	BA	C02b	Prpf18	wilcox	down	II
Clec11a4	0.308711	0.261697	0.192	0.168	1	BA	C02b	Clec11a	wilcox	up	I
Rfc56	0.308909	-0.198677	0.316	0.343	1	BA	C02b	Rfc5	wilcox	down	II
Syvn16	0.309	-0.296411	0.095	0.114	1	BA	C02b	Syvn1	wilcox	down	II
1110002L01Rik5	0.309016	-0.21289	0.176	0.206	1	BA	C02b	1110002L01Rik	wilcox	down	II
Sigmar15	0.309022	0.25142	0.157	0.132	1	BA	C02b	Sigmar1	wilcox	up	I
Xab25	0.309191	-0.210984	0.223	0.254	1	BA	C02b	Xab2	wilcox	down	II
Gigyf12	0.309324	0.171238	0.264	0.228	1	BA	C02b	Gigyf1	wilcox	up	I
Inpp12	0.309484	0.168665	0.231	0.201	1	BA	C02b	Inpp1	wilcox	up	I
Tmsb15b13	0.30955	-0.179591	0.322	0.36	1	BA	C02b	Tmsb15b1	wilcox	down	II
Pcgf15	0.309612	0.140466	0.194	0.165	1	BA	C02b	Pcgf1	wilcox	up	I
Atg74	0.309739	-0.187589	0.097	0.119	1	BA	C02b	Atg7	wilcox	down	II
2610306M01Rik5	0.310025	0.345423	0.116	0.096	1	BA	C02b	2610306M01Rik	wilcox	up	I
Apoo2	0.310579	-0.228365	0.213	0.236	1	BA	C02b	Apoo	wilcox	down	II
Spice13	0.310615	-0.191681	0.422	0.447	1	BA	C02b	Spice1	wilcox	down	II
Pi4kb5	0.310722	0.311197	0.112	0.091	1	BA	C02b	Pi4kb	wilcox	up	I
Dnajc28	0.310895	0.418226	0.124	0.104	1	BA	C02b	Dnajc28	wilcox	up	I
Abcb103	0.311166	-0.316365	0.126	0.147	1	BA	C02b	Abcb10	wilcox	down	II
Bbs93	0.311323	-0.104901	0.312	0.355	1	BA	C02b	Bbs9	wilcox	down	II
Sar1b2	0.311389	0.201053	0.43	0.406	1	BA	C02b	Sar1b	wilcox	up	I
Add11	0.311717	-0.122032	0.651	0.675	1	BA	C02b	Add1	wilcox	down	II
Mllt62	0.31183	-0.111235	0.506	0.52	1	BA	C02b	Mllt6	wilcox	down	II
Rtca4	0.312063	-0.129212	0.502	0.53	1	BA	C02b	Rtca	wilcox	down	II
Arl4a3	0.312157	-0.171265	0.529	0.546	1	BA	C02b	Arl4a	wilcox	down	II
Tmem167b5	0.312207	0.120003	0.262	0.231	1	BA	C02b	Tmem167b	wilcox	up	I
Dolk3	0.312244	-0.222325	0.141	0.168	1	BA	C02b	Dolk	wilcox	down	II
Riok25	0.312416	0.114521	0.252	0.223	1	BA	C02b	Riok2	wilcox	up	I
Phrf16	0.312803	-0.120481	0.395	0.426	1	BA	C02b	Phrf1	wilcox	down	II
Spata133	0.313177	-0.269494	0.136	0.16	1	BA	C02b	Spata13	wilcox	down	II
F8a3	0.313271	0.177895	0.205	0.178	1	BA	C02b	F8a	wilcox	up	I
Tmem1592	0.313518	-0.335703	0.188	0.211	1	BA	C02b	Tmem159	wilcox	down	II
Tspyl11	0.313683	-0.180647	0.548	0.581	1	BA	C02b	Tspyl1	wilcox	down	II
Acad83	0.313953	-0.32593	0.095	0.114	1	BA	C02b	Acad8	wilcox	down	II
Rab26os3	0.313971	-0.149586	0.279	0.315	1	BA	C02b	Rab26os	wilcox	down	II
Gpt23	0.314537	-0.247497	0.233	0.256	1	BA	C02b	Gpt2	wilcox	down	II
Snapc12	0.31475	0.109643	0.316	0.287	1	BA	C02b	Snapc1	wilcox	up	I
Retreg32	0.315017	-0.111333	0.399	0.431	1	BA	C02b	Retreg3	wilcox	down	II
Ppp1cb	0.315036	-0.117872	0.769	0.789	1	BA	C02b	Ppp1cb	wilcox	down	II
Dnal15	0.315074	-0.280703	0.18	0.206	1	BA	C02b	Dnal1	wilcox	down	II
Mok2	0.315337	0.325187	0.165	0.142	1	BA	C02b	Mok	wilcox	up	I
Dcaf103	0.315362	0.227276	0.178	0.155	1	BA	C02b	Dcaf10	wilcox	up	I
Ppm1l4	0.315543	-0.185873	0.13	0.155	1	BA	C02b	Ppm1l	wilcox	down	II
Mxd42	0.315668	-0.138789	0.628	0.665	1	BA	C02b	Mxd4	wilcox	down	II
Dnajb111	0.315824	-0.172742	0.444	0.482	1	BA	C02b	Dnajb11	wilcox	down	II
Tmem1472	0.315847	0.252776	0.328	0.31	1	BA	C02b	Tmem147	wilcox	up	I
Flad14	0.316044	0.26917	0.171	0.145	1	BA	C02b	Flad1	wilcox	up	I
Slc35b12	0.316585	-0.200146	0.475	0.503	1	BA	C02b	Slc35b1	wilcox	down	II
Cnot23	0.316674	0.105462	0.411	0.376	1	BA	C02b	Cnot2	wilcox	up	I
Golph3l4	0.316709	-0.147235	0.215	0.246	1	BA	C02b	Golph3l	wilcox	down	II
2310011J03Rik3	0.317123	-0.105032	0.475	0.515	1	BA	C02b	2310011J03Rik	wilcox	down	II
Pttg1ip1	0.317152	0.135553	0.188	0.165	1	BA	C02b	Pttg1ip	wilcox	up	I
Rfc12	0.317229	0.142118	0.461	0.426	1	BA	C02b	Rfc1	wilcox	up	I
Exosc72	0.317672	-0.191904	0.312	0.338	1	BA	C02b	Exosc7	wilcox	down	II
Prkce6	0.317713	0.251989	0.326	0.292	1	BA	C02b	Prkce	wilcox	up	I
Dpp92	0.318033	0.283723	0.155	0.132	1	BA	C02b	Dpp9	wilcox	up	I
Plaat33	0.318103	-0.220422	0.112	0.135	1	BA	C02b	Plaat3	wilcox	down	II
Egflam1	0.31843	-0.251001	0.26	0.294	1	BA	C02b	Egflam	wilcox	down	II
Lrrc204	0.3186	-0.168082	0.198	0.231	1	BA	C02b	Lrrc20	wilcox	down	II
Utp43	0.318608	-0.379291	0.122	0.142	1	BA	C02b	Utp4	wilcox	down	II
Xpo13	0.318704	0.150717	0.568	0.566	1	BA	C02b	Xpo1	wilcox	up	I
Abhd182	0.318735	-0.190203	0.161	0.19	1	BA	C02b	Abhd18	wilcox	down	II
Rfc46	0.319201	-0.103136	0.386	0.419	1	BA	C02b	Rfc4	wilcox	down	II
Tmprss62	0.31923	-0.156587	0.316	0.353	1	BA	C02b	Tmprss6	wilcox	down	II
Coprs4	0.319259	-0.258968	0.328	0.355	1	BA	C02b	Coprs	wilcox	down	II
Pcna3	0.3194	-0.116369	0.353	0.381	1	BA	C02b	Pcna	wilcox	down	II
Mgat5b2	0.319532	-0.109158	0.24	0.272	1	BA	C02b	Mgat5b	wilcox	down	II
Slc17a56	0.319714	-0.671187	0.107	0.124	1	BA	C02b	Slc17a5	wilcox	down	II
Uros5	0.320452	0.223988	0.258	0.231	1	BA	C02b	Uros	wilcox	up	I
Rab3d4	0.321159	-0.156462	0.13	0.155	1	BA	C02b	Rab3d	wilcox	down	II
Mob3a4	0.321192	0.412013	0.132	0.112	1	BA	C02b	Mob3a	wilcox	up	I
Cry24	0.321238	0.189751	0.395	0.373	1	BA	C02b	Cry2	wilcox	up	I
Cnnm35	0.321683	-0.293496	0.143	0.165	1	BA	C02b	Cnnm3	wilcox	down	II
4930471G24Rik	0.321928	0.279357	0.122	0.102	1	BA	C02b	4930471G24Rik	wilcox	up	I
Zbtb124	0.322002	0.178773	0.337	0.312	1	BA	C02b	Zbtb12	wilcox	up	I
Pithd13	0.322026	0.161632	0.5	0.477	1	BA	C02b	Pithd1	wilcox	up	I
Clcn53	0.322041	-0.278516	0.128	0.15	1	BA	C02b	Clcn5	wilcox	down	II
Atox13	0.322067	0.108254	0.957	0.947	1	BA	C02b	Atox1	wilcox	up	I
Zfp2825	0.322089	-0.281908	0.107	0.127	1	BA	C02b	Zfp282	wilcox	down	II
Cmtr21	0.322145	-0.232084	0.134	0.157	1	BA	C02b	Cmtr2	wilcox	down	II
Slc25a143	0.322271	-0.145196	0.213	0.239	1	BA	C02b	Slc25a14	wilcox	down	II
Rhbdd22	0.322371	0.145566	0.184	0.157	1	BA	C02b	Rhbdd2	wilcox	up	I
Pcbp42	0.322378	-0.230715	0.36	0.398	1	BA	C02b	Pcbp4	wilcox	down	II
Cdkal15	0.322679	0.208426	0.211	0.188	1	BA	C02b	Cdkal1	wilcox	up	I
Gm172591	0.322698	0.203178	0.198	0.173	1	BA	C02b	Gm17259	wilcox	up	I
Alkbh83	0.322698	-0.230447	0.297	0.33	1	BA	C02b	Alkbh8	wilcox	down	II
BC0056243	0.322715	-0.112798	0.715	0.721	1	BA	C02b	BC005624	wilcox	down	II
Rbfa3	0.32283	0.193552	0.349	0.315	1	BA	C02b	Rbfa	wilcox	up	I
Gm119341	0.323151	0.248902	0.211	0.185	1	BA	C02b	Gm11934	wilcox	up	I
Fnta3	0.323194	0.115796	0.442	0.416	1	BA	C02b	Fnta	wilcox	up	I
Zbtb244	0.323399	-0.367582	0.128	0.147	1	BA	C02b	Zbtb24	wilcox	down	II
Sms1	0.323711	0.12041	0.651	0.627	1	BA	C02b	Sms	wilcox	up	I
Gm486233	0.32374	-0.559884	0.124	0.142	1	BA	C02b	Gm48623	wilcox	down	II
Cenpx1	0.324143	0.115818	0.37	0.345	1	BA	C02b	Cenpx	wilcox	up	I
4930481B07Rik1	0.324158	-0.336334	0.083	0.102	1	BA	C02b	4930481B07Rik	wilcox	down	II
Phc34	0.324642	-0.211984	0.136	0.16	1	BA	C02b	Phc3	wilcox	down	II
Ring12	0.324662	-0.124547	0.314	0.353	1	BA	C02b	Ring1	wilcox	down	II
Enc16	0.32493	-0.120434	0.671	0.693	1	BA	C02b	Enc1	wilcox	down	II
Ankrd29	0.325367	-0.273871	0.182	0.203	1	BA	C02b	Ankrd29	wilcox	down	II
Dpf34	0.32554	-0.305011	0.165	0.193	1	BA	C02b	Dpf3	wilcox	down	II
Mark25	0.325597	0.164045	0.415	0.381	1	BA	C02b	Mark2	wilcox	up	I
Spire24	0.325615	-0.238176	0.12	0.145	1	BA	C02b	Spire2	wilcox	down	II
Gm15912	0.325793	0.218363	0.153	0.129	1	BA	C02b	Gm15912	wilcox	up	I
Esyt14	0.325829	0.183565	0.14	0.119	1	BA	C02b	Esyt1	wilcox	up	I
Rin24	0.325837	-0.267992	0.343	0.368	1	BA	C02b	Rin2	wilcox	down	II
Tkt4	0.325953	-0.262609	0.188	0.213	1	BA	C02b	Tkt	wilcox	down	II
Sike11	0.326213	-0.144324	0.421	0.452	1	BA	C02b	Sike1	wilcox	down	II
Fam20c5	0.3263	-0.172438	0.362	0.398	1	BA	C02b	Fam20c	wilcox	down	II
Myt1	0.326324	-0.126855	0.221	0.251	1	BA	C02b	Myt1	wilcox	down	II
2410004B18Rik2	0.326533	0.164829	0.479	0.462	1	BA	C02b	2410004B18Rik	wilcox	up	I
Zc3h63	0.326633	0.160938	0.556	0.536	1	BA	C02b	Zc3h6	wilcox	up	I
Prr15	0.32696	-0.226188	0.2	0.226	1	BA	C02b	Prr15	wilcox	down	II
Atg4a6	0.327036	0.407062	0.105	0.086	1	BA	C02b	Atg4a	wilcox	up	I
Rab4a6	0.327079	-0.113042	0.273	0.307	1	BA	C02b	Rab4a	wilcox	down	II
Adgra35	0.327087	-0.162882	0.223	0.251	1	BA	C02b	Adgra3	wilcox	down	II
8030462N17Rik4	0.327096	-0.200075	0.233	0.254	1	BA	C02b	8030462N17Rik	wilcox	down	II
Olfr24	0.327411	0.486002	0.11	0.091	1	BA	C02b	Olfr24	wilcox	up	I
Zfp518a3	0.327481	0.122607	0.126	0.104	1	BA	C02b	Zfp518a	wilcox	up	I
Tab36	0.327518	-0.174631	0.116	0.14	1	BA	C02b	Tab3	wilcox	down	II
9930104L06Rik4	0.327656	0.135358	0.134	0.112	1	BA	C02b	9930104L06Rik	wilcox	up	I
Mettl261	0.327974	0.10092	0.578	0.551	1	BA	C02b	Mettl26	wilcox	up	I
E130317F20Rik2	0.328003	-0.185155	0.184	0.211	1	BA	C02b	E130317F20Rik	wilcox	down	II
Pink12	0.328079	-0.173083	0.39	0.414	1	BA	C02b	Pink1	wilcox	down	II
4930453N24Rik	0.328101	-0.176832	0.504	0.513	1	BA	C02b	4930453N24Rik	wilcox	down	II
Rmnd5a	0.328132	-0.117364	0.477	0.503	1	BA	C02b	Rmnd5a	wilcox	down	II
Trim62	0.328239	-0.109233	0.155	0.18	1	BA	C02b	Trim62	wilcox	down	II
Sh3bp5l4	0.328304	0.263993	0.238	0.216	1	BA	C02b	Sh3bp5l	wilcox	up	I
Rnf53	0.328308	-0.14291	0.467	0.505	1	BA	C02b	Rnf5	wilcox	down	II
Nup2103	0.328933	0.347562	0.103	0.084	1	BA	C02b	Nup210	wilcox	up	I
Vps13d5	0.328952	0.174034	0.246	0.218	1	BA	C02b	Vps13d	wilcox	up	I
Cnot81	0.32899	-0.122009	0.19	0.218	1	BA	C02b	Cnot8	wilcox	down	II
Nsfl1c1	0.329134	-0.128167	0.655	0.662	1	BA	C02b	Nsfl1c	wilcox	down	II
Inip4	0.329164	-0.199981	0.271	0.297	1	BA	C02b	Inip	wilcox	down	II
Gm497852	0.330076	-0.212315	0.184	0.213	1	BA	C02b	Gm49785	wilcox	down	II
Mast12	0.330148	-0.295733	0.312	0.338	1	BA	C02b	Mast1	wilcox	down	II
1110012L19Rik5	0.330215	-0.170384	0.258	0.284	1	BA	C02b	1110012L19Rik	wilcox	down	II
Slx1b4	0.330249	-0.220572	0.116	0.14	1	BA	C02b	Slx1b	wilcox	down	II
Pnrc24	0.330256	0.116782	0.407	0.373	1	BA	C02b	Pnrc2	wilcox	up	I
Cfap571	0.330317	-0.106396	0.097	0.119	1	BA	C02b	Cfap57	wilcox	down	II
Fryl5	0.33045	-0.159228	0.415	0.464	1	BA	C02b	Fryl	wilcox	down	II
Pgs15	0.33066	0.168781	0.479	0.454	1	BA	C02b	Pgs1	wilcox	up	I
Relch4	0.330688	-0.117804	0.409	0.449	1	BA	C02b	Relch	wilcox	down	II
Pmm13	0.330969	0.207634	0.434	0.416	1	BA	C02b	Pmm1	wilcox	up	I
Tubgcp34	0.331065	-0.152811	0.188	0.216	1	BA	C02b	Tubgcp3	wilcox	down	II
Rnf1664	0.331127	-0.209982	0.231	0.256	1	BA	C02b	Rnf166	wilcox	down	II
Tcta4	0.331166	-0.118129	0.221	0.251	1	BA	C02b	Tcta	wilcox	down	II
Usp29	0.331262	-0.385343	0.099	0.117	1	BA	C02b	Usp29	wilcox	down	II
Nxnl23	0.331322	-0.357166	0.297	0.32	1	BA	C02b	Nxnl2	wilcox	down	II
Rpain4	0.331814	0.286432	0.275	0.256	1	BA	C02b	Rpain	wilcox	up	I
Ecd4	0.331964	-0.203357	0.256	0.289	1	BA	C02b	Ecd	wilcox	down	II
Slc8a13	0.331992	0.190704	0.174	0.152	1	BA	C02b	Slc8a1	wilcox	up	I
Ccng23	0.332404	0.107123	0.473	0.454	1	BA	C02b	Ccng2	wilcox	up	I
Zfp5972	0.332593	0.178027	0.225	0.201	1	BA	C02b	Zfp597	wilcox	up	I
Zeb13	0.332703	0.341412	0.105	0.086	1	BA	C02b	Zeb1	wilcox	up	I
Bin34	0.332925	0.159952	0.277	0.249	1	BA	C02b	Bin3	wilcox	up	I
Gm429971	0.332947	-0.159429	0.087	0.107	1	BA	C02b	Gm42997	wilcox	down	II
Clcc12	0.333155	-0.483769	0.122	0.142	1	BA	C02b	Clcc1	wilcox	down	II
Cenpj3	0.333207	0.130804	0.535	0.518	1	BA	C02b	Cenpj	wilcox	up	I
Lrrc284	0.333317	-0.160564	0.246	0.279	1	BA	C02b	Lrrc28	wilcox	down	II
Naa102	0.33344	0.147628	0.467	0.434	1	BA	C02b	Naa10	wilcox	up	I
Apba24	0.333477	0.186338	0.609	0.612	1	BA	C02b	Apba2	wilcox	up	I
Kbtbd23	0.333591	0.16129	0.316	0.289	1	BA	C02b	Kbtbd2	wilcox	up	I
Tmem2142	0.333965	0.250197	0.128	0.109	1	BA	C02b	Tmem214	wilcox	up	I
Rpl10-ps33	0.334031	-0.113299	0.262	0.297	1	BA	C02b	Rpl10-ps3	wilcox	down	II
Med203	0.334049	0.268801	0.248	0.221	1	BA	C02b	Med20	wilcox	up	I
Eif2b54	0.3345	0.151957	0.43	0.398	1	BA	C02b	Eif2b5	wilcox	up	I
Gpx12	0.334627	-0.114359	0.494	0.513	1	BA	C02b	Gpx1	wilcox	down	II
Dipk2a4	0.334912	-0.312109	0.089	0.109	1	BA	C02b	Dipk2a	wilcox	down	II
Sufu3	0.334929	-0.239401	0.14	0.162	1	BA	C02b	Sufu	wilcox	down	II
Lpin22	0.335521	0.12671	0.593	0.566	1	BA	C02b	Lpin2	wilcox	up	I
Snx273	0.335537	-0.174904	0.217	0.241	1	BA	C02b	Snx27	wilcox	down	II
Cep1283	0.336086	0.162375	0.136	0.114	1	BA	C02b	Cep128	wilcox	up	I
Pyroxd13	0.336361	-0.242328	0.159	0.185	1	BA	C02b	Pyroxd1	wilcox	down	II
Nufip21	0.336595	-0.14423	0.578	0.599	1	BA	C02b	Nufip2	wilcox	down	II
Ubxn111	0.336842	0.278337	0.122	0.102	1	BA	C02b	Ubxn11	wilcox	up	I
Haus45	0.337052	-0.225687	0.192	0.216	1	BA	C02b	Haus4	wilcox	down	II
Abraxas23	0.337069	0.157325	0.36	0.335	1	BA	C02b	Abraxas2	wilcox	up	I
Senp81	0.337192	0.286889	0.198	0.18	1	BA	C02b	Senp8	wilcox	up	I
Fhl1	0.337386	0.172143	0.221	0.193	1	BA	C02b	Fhl1	wilcox	up	I
Ccdc254	0.337396	0.138163	0.533	0.5	1	BA	C02b	Ccdc25	wilcox	up	I
Tbce3	0.337408	0.215012	0.298	0.272	1	BA	C02b	Tbce	wilcox	up	I
Gm427014	0.337421	-0.11404	0.18	0.211	1	BA	C02b	Gm42701	wilcox	down	II
Ugcg4	0.337629	-0.231966	0.217	0.241	1	BA	C02b	Ugcg	wilcox	down	II
Atxn35	0.33774	0.207577	0.248	0.221	1	BA	C02b	Atxn3	wilcox	up	I
Map3k73	0.337919	-0.294758	0.343	0.363	1	BA	C02b	Map3k7	wilcox	down	II
Wdpcp4	0.337979	0.220408	0.203	0.18	1	BA	C02b	Wdpcp	wilcox	up	I
Tmem176b	0.338222	0.14631	0.298	0.264	1	BA	C02b	Tmem176b	wilcox	up	I
Gdpgp11	0.338233	-0.178379	0.176	0.203	1	BA	C02b	Gdpgp1	wilcox	down	II
Zfp3622	0.338455	0.160957	0.116	0.096	1	BA	C02b	Zfp362	wilcox	up	I
Megf84	0.339046	-0.250586	0.12	0.142	1	BA	C02b	Megf8	wilcox	down	II
Grb143	0.339291	-0.205206	0.198	0.221	1	BA	C02b	Grb14	wilcox	down	II
Tmem195	0.339416	0.263529	0.147	0.127	1	BA	C02b	Tmem19	wilcox	up	I
Cep2503	0.339417	0.177749	0.694	0.668	1	BA	C02b	Cep250	wilcox	up	I
Msl34	0.339816	0.12031	0.364	0.345	1	BA	C02b	Msl3	wilcox	up	I
Dcp1b4	0.340036	-0.34661	0.157	0.178	1	BA	C02b	Dcp1b	wilcox	down	II
Nsd32	0.340187	-0.148648	0.624	0.619	1	BA	C02b	Nsd3	wilcox	down	II
Timp34	0.340312	-0.363478	0.132	0.152	1	BA	C02b	Timp3	wilcox	down	II
Scg52	0.340669	-0.161611	0.461	0.492	1	BA	C02b	Scg5	wilcox	down	II
Pam162	0.340707	0.140396	0.839	0.787	1	BA	C02b	Pam16	wilcox	up	I
Nfkbil15	0.340853	-0.231065	0.157	0.18	1	BA	C02b	Nfkbil1	wilcox	down	II
Lnpk4	0.340866	0.160494	0.461	0.442	1	BA	C02b	Lnpk	wilcox	up	I
Syt41	0.341458	0.237746	0.275	0.249	1	BA	C02b	Syt4	wilcox	up	I
Rbm344	0.341462	-0.141622	0.324	0.363	1	BA	C02b	Rbm34	wilcox	down	II
Mcm44	0.341812	0.175928	0.184	0.16	1	BA	C02b	Mcm4	wilcox	up	I
Chaf1a3	0.341928	-0.4751	0.128	0.147	1	BA	C02b	Chaf1a	wilcox	down	II
Zfp874b2	0.342536	-0.171871	0.085	0.104	1	BA	C02b	Zfp874b	wilcox	down	II
Pdia43	0.342687	-0.131573	0.174	0.203	1	BA	C02b	Pdia4	wilcox	down	II
Hspa145	0.342797	-0.101322	0.347	0.391	1	BA	C02b	Hspa14	wilcox	down	II
Zbtb453	0.343014	-0.145549	0.14	0.162	1	BA	C02b	Zbtb45	wilcox	down	II
Malsu12	0.3432	-0.199174	0.335	0.368	1	BA	C02b	Malsu1	wilcox	down	II
Ube2o4	0.343408	-0.137463	0.636	0.645	1	BA	C02b	Ube2o	wilcox	down	II
Sap30bp3	0.343411	0.184238	0.289	0.264	1	BA	C02b	Sap30bp	wilcox	up	I
Gab11	0.343902	-0.199421	0.207	0.231	1	BA	C02b	Gab1	wilcox	down	II
Ift272	0.344071	-0.125178	0.547	0.571	1	BA	C02b	Ift27	wilcox	down	II
Prpf391	0.344089	0.120375	0.417	0.388	1	BA	C02b	Prpf39	wilcox	up	I
Vkorc15	0.34413	-0.201241	0.19	0.218	1	BA	C02b	Vkorc1	wilcox	down	II
Esyt25	0.344135	-0.175862	0.178	0.208	1	BA	C02b	Esyt2	wilcox	down	II
Utp154	0.344699	-0.207599	0.271	0.305	1	BA	C02b	Utp15	wilcox	down	II
Gcn14	0.344723	-0.132793	0.302	0.338	1	BA	C02b	Gcn1	wilcox	down	II
Gm158342	0.344933	0.212851	0.165	0.142	1	BA	C02b	Gm15834	wilcox	up	I
Sema6d2	0.344963	0.261449	0.153	0.132	1	BA	C02b	Sema6d	wilcox	up	I
Prr143	0.344979	-0.239648	0.186	0.213	1	BA	C02b	Prr14	wilcox	down	II
Git24	0.3451	-0.128949	0.345	0.373	1	BA	C02b	Git2	wilcox	down	II
Usf13	0.345104	0.163637	0.446	0.434	1	BA	C02b	Usf1	wilcox	up	I
Phyhipl1	0.345115	-0.121958	0.45	0.462	1	BA	C02b	Phyhipl	wilcox	down	II
Ttll104	0.345715	0.100311	0.49	0.467	1	BA	C02b	Ttll10	wilcox	up	I
Naa503	0.345786	-0.136418	0.45	0.477	1	BA	C02b	Naa50	wilcox	down	II
Pigx3	0.345819	-0.143307	0.198	0.226	1	BA	C02b	Pigx	wilcox	down	II
Btrc5	0.345874	-0.252362	0.141	0.165	1	BA	C02b	Btrc	wilcox	down	II
Rnaseh2c1	0.345911	0.131076	0.7	0.64	1	BA	C02b	Rnaseh2c	wilcox	up	I
Aig13	0.346062	-0.118409	0.374	0.401	1	BA	C02b	Aig1	wilcox	down	II
Pym14	0.346236	0.109844	0.196	0.17	1	BA	C02b	Pym1	wilcox	up	I
Ptcd23	0.346238	-0.11234	0.3	0.332	1	BA	C02b	Ptcd2	wilcox	down	II
Cox7a13	0.346279	-0.271933	0.114	0.135	1	BA	C02b	Cox7a1	wilcox	down	II
Naa165	0.346574	0.244935	0.155	0.135	1	BA	C02b	Naa16	wilcox	up	I
Ddhd11	0.346707	-0.240006	0.339	0.36	1	BA	C02b	Ddhd1	wilcox	down	II
Snapc24	0.346875	0.318045	0.165	0.145	1	BA	C02b	Snapc2	wilcox	up	I
Ttl3	0.34697	-0.114792	0.128	0.152	1	BA	C02b	Ttl	wilcox	down	II
Tmem2094	0.347105	-0.194623	0.264	0.292	1	BA	C02b	Tmem209	wilcox	down	II
Parp15	0.347324	-0.210052	0.579	0.596	1	BA	C02b	Parp1	wilcox	down	II
Isyna12	0.347422	-0.232369	0.151	0.173	1	BA	C02b	Isyna1	wilcox	down	II
Pias14	0.347455	-0.306667	0.316	0.335	1	BA	C02b	Pias1	wilcox	down	II
Srp54a5	0.347494	-0.121978	0.271	0.302	1	BA	C02b	Srp54a	wilcox	down	II
Aida3	0.347903	0.136908	0.531	0.5	1	BA	C02b	Aida	wilcox	up	I
Gm118373	0.347985	-0.197847	0.291	0.32	1	BA	C02b	Gm11837	wilcox	down	II
Galnt163	0.348091	0.284969	0.116	0.096	1	BA	C02b	Galnt16	wilcox	up	I
Pacs23	0.348255	0.134775	0.459	0.444	1	BA	C02b	Pacs2	wilcox	up	I
Imp42	0.34826	-0.10128	0.388	0.429	1	BA	C02b	Imp4	wilcox	down	II
Zfp1013	0.348355	-0.232397	0.233	0.254	1	BA	C02b	Zfp101	wilcox	down	II
Klhdc22	0.348392	-0.158977	0.692	0.718	1	BA	C02b	Klhdc2	wilcox	down	II
Spag13	0.348881	0.455347	0.103	0.086	1	BA	C02b	Spag1	wilcox	up	I
Agap11	0.349445	-0.103525	0.61	0.642	1	BA	C02b	Agap1	wilcox	down	II
Zcchc144	0.349566	-0.189136	0.376	0.398	1	BA	C02b	Zcchc14	wilcox	down	II
Ccp1102	0.349631	-0.110958	0.719	0.744	1	BA	C02b	Ccp110	wilcox	down	II
Nup1333	0.349714	-0.158931	0.134	0.155	1	BA	C02b	Nup133	wilcox	down	II
Csnk1d3	0.349867	-0.150619	0.603	0.637	1	BA	C02b	Csnk1d	wilcox	down	II
9330151L19Rik3	0.350177	-0.256582	0.192	0.216	1	BA	C02b	9330151L19Rik	wilcox	down	II
4930581F22Rik2	0.350267	0.204039	0.287	0.264	1	BA	C02b	4930581F22Rik	wilcox	up	I
Zkscan85	0.350282	0.197426	0.233	0.206	1	BA	C02b	Zkscan8	wilcox	up	I
Ints34	0.350289	0.15034	0.186	0.162	1	BA	C02b	Ints3	wilcox	up	I
Tmem1163	0.350313	-0.451709	0.085	0.102	1	BA	C02b	Tmem116	wilcox	down	II
Celsr25	0.35051	-0.185063	0.18	0.206	1	BA	C02b	Celsr2	wilcox	down	II
Pde5a1	0.350544	0.447394	0.101	0.084	1	BA	C02b	Pde5a	wilcox	up	I
Krt84	0.350595	-0.198345	0.207	0.231	1	BA	C02b	Krt8	wilcox	down	II
Rnf2271	0.350604	0.145574	0.548	0.536	1	BA	C02b	Rnf227	wilcox	up	I
Nphp11	0.350818	-0.128657	0.271	0.297	1	BA	C02b	Nphp1	wilcox	down	II
Arl8b1	0.350942	0.145964	0.378	0.358	1	BA	C02b	Arl8b	wilcox	up	I
Dpy19l11	0.351394	-0.313311	0.258	0.279	1	BA	C02b	Dpy19l1	wilcox	down	II
Galm1	0.351707	-0.142436	0.122	0.142	1	BA	C02b	Galm	wilcox	down	II
Tbccd16	0.352231	0.280488	0.112	0.094	1	BA	C02b	Tbccd1	wilcox	up	I
Drc34	0.352354	0.302076	0.178	0.157	1	BA	C02b	Drc3	wilcox	up	I
Dennd4a4	0.352378	-0.29751	0.118	0.14	1	BA	C02b	Dennd4a	wilcox	down	II
Polr3b2	0.352535	-0.109624	0.126	0.147	1	BA	C02b	Polr3b	wilcox	down	II
H1fx2	0.352549	0.118734	0.659	0.64	1	BA	C02b	H1fx	wilcox	up	I
Tc2n3	0.352742	-0.44969	0.132	0.15	1	BA	C02b	Tc2n	wilcox	down	II
Id13	0.352801	0.177674	0.176	0.155	1	BA	C02b	Id1	wilcox	up	I
Gm48903	0.35316	-0.263527	0.277	0.297	1	BA	C02b	Gm4890	wilcox	down	II
Chic14	0.353406	-0.535158	0.107	0.124	1	BA	C02b	Chic1	wilcox	down	II
Nom14	0.35349	-0.114968	0.3	0.332	1	BA	C02b	Nom1	wilcox	down	II
March82	0.3536	0.109829	0.721	0.718	1	BA	C02b	March8	wilcox	up	I
Gprin12	0.353919	0.178185	0.207	0.183	1	BA	C02b	Gprin1	wilcox	up	I
Ecpas3	0.354335	0.151639	0.43	0.416	1	BA	C02b	Ecpas	wilcox	up	I
Socs35	0.354353	0.140845	0.169	0.145	1	BA	C02b	Socs3	wilcox	up	I
Paxx2	0.35437	-0.284916	0.225	0.246	1	BA	C02b	Paxx	wilcox	down	II
Edrf14	0.354484	-0.225699	0.258	0.284	1	BA	C02b	Edrf1	wilcox	down	II
Fastkd12	0.354569	0.199228	0.116	0.096	1	BA	C02b	Fastkd1	wilcox	up	I
Slc24a53	0.35458	0.171144	0.543	0.541	1	BA	C02b	Slc24a5	wilcox	up	I
Zfp3986	0.354602	-0.166802	0.234	0.266	1	BA	C02b	Zfp398	wilcox	down	II
Shprh3	0.355161	-0.224659	0.397	0.424	1	BA	C02b	Shprh	wilcox	down	II
Nsun72	0.355364	0.123864	0.357	0.332	1	BA	C02b	Nsun7	wilcox	up	I
Kcnmb4os22	0.355553	0.286048	0.124	0.104	1	BA	C02b	Kcnmb4os2	wilcox	up	I
Cnnm45	0.355777	0.33139	0.192	0.173	1	BA	C02b	Cnnm4	wilcox	up	I
Elp44	0.355828	0.179241	0.264	0.241	1	BA	C02b	Elp4	wilcox	up	I
Cend13	0.355855	0.196381	0.279	0.259	1	BA	C02b	Cend1	wilcox	up	I
Dhrs72	0.355856	-0.109236	0.159	0.185	1	BA	C02b	Dhrs7	wilcox	down	II
Elmod22	0.355875	-0.115575	0.153	0.183	1	BA	C02b	Elmod2	wilcox	down	II
Mrps18b4	0.355912	0.179683	0.308	0.284	1	BA	C02b	Mrps18b	wilcox	up	I
Gm432603	0.355995	0.14188	0.328	0.294	1	BA	C02b	Gm43260	wilcox	up	I
Chpf7	0.356514	-0.21336	0.11	0.129	1	BA	C02b	Chpf	wilcox	down	II
Rps27rt5	0.356632	0.156759	0.457	0.434	1	BA	C02b	Rps27rt	wilcox	up	I
Cog73	0.356989	-0.14853	0.112	0.135	1	BA	C02b	Cog7	wilcox	down	II
Dscaml11	0.357182	0.115867	0.293	0.264	1	BA	C02b	Dscaml1	wilcox	up	I
Taf6l3	0.357506	-0.345797	0.091	0.109	1	BA	C02b	Taf6l	wilcox	down	II
Pds5a1	0.357544	0.147025	0.585	0.566	1	BA	C02b	Pds5a	wilcox	up	I
B830017H08Rik1	0.357749	0.107754	0.446	0.426	1	BA	C02b	B830017H08Rik	wilcox	up	I
Eif1ax	0.358265	-0.109781	0.514	0.556	1	BA	C02b	Eif1ax	wilcox	down	II
Zfp2751	0.358266	0.171125	0.174	0.15	1	BA	C02b	Zfp275	wilcox	up	I
Slc25a325	0.358276	-0.148951	0.112	0.135	1	BA	C02b	Slc25a32	wilcox	down	II
Satb12	0.35852	-0.338751	0.145	0.168	1	BA	C02b	Satb1	wilcox	down	II
Tmco13	0.358528	-0.128469	0.388	0.414	1	BA	C02b	Tmco1	wilcox	down	II
Zfp3582	0.358564	0.110665	0.405	0.373	1	BA	C02b	Zfp358	wilcox	up	I
Zbtb435	0.358578	0.18298	0.215	0.193	1	BA	C02b	Zbtb43	wilcox	up	I
Sertad33	0.358606	-0.281157	0.147	0.17	1	BA	C02b	Sertad3	wilcox	down	II
1110059E24Rik3	0.358723	-0.288641	0.13	0.15	1	BA	C02b	1110059E24Rik	wilcox	down	II
Rnf1693	0.358939	-0.241244	0.105	0.124	1	BA	C02b	Rnf169	wilcox	down	II
Xpot5	0.359111	-0.378619	0.089	0.107	1	BA	C02b	Xpot	wilcox	down	II
Oxa1l4	0.359368	-0.118735	0.267	0.297	1	BA	C02b	Oxa1l	wilcox	down	II
St6gal13	0.35938	-0.109453	0.269	0.302	1	BA	C02b	St6gal1	wilcox	down	II
Rcc14	0.359384	0.283588	0.116	0.096	1	BA	C02b	Rcc1	wilcox	up	I
Ulk43	0.359415	-0.216507	0.225	0.249	1	BA	C02b	Ulk4	wilcox	down	II
Dtwd16	0.359719	-0.249749	0.134	0.155	1	BA	C02b	Dtwd1	wilcox	down	II
Tiparp2	0.359886	-0.232695	0.32	0.353	1	BA	C02b	Tiparp	wilcox	down	II
Rap1gap21	0.359907	0.128618	0.816	0.815	1	BA	C02b	Rap1gap2	wilcox	up	I
F2r4	0.359984	-0.111376	0.217	0.249	1	BA	C02b	F2r	wilcox	down	II
Spire15	0.36014	0.17232	0.401	0.388	1	BA	C02b	Spire1	wilcox	up	I
Pgd4	0.360752	0.164555	0.233	0.211	1	BA	C02b	Pgd	wilcox	up	I
Fyco11	0.360903	-0.142929	0.188	0.213	1	BA	C02b	Fyco1	wilcox	down	II
Tcerg12	0.360978	-0.150968	0.521	0.541	1	BA	C02b	Tcerg1	wilcox	down	II
Odr44	0.361393	-0.326817	0.13	0.15	1	BA	C02b	Odr4	wilcox	down	II
Lamtor34	0.361527	0.143713	0.595	0.558	1	BA	C02b	Lamtor3	wilcox	up	I
Nrbp22	0.361591	0.113199	0.188	0.165	1	BA	C02b	Nrbp2	wilcox	up	I
Pifo5	0.362264	-0.354207	0.186	0.208	1	BA	C02b	Pifo	wilcox	down	II
Bicd24	0.362277	-0.130078	0.157	0.183	1	BA	C02b	Bicd2	wilcox	down	II
Dagla2	0.362493	-0.163614	0.099	0.119	1	BA	C02b	Dagla	wilcox	down	II
Atxn75	0.363078	0.208147	0.141	0.122	1	BA	C02b	Atxn7	wilcox	up	I
Slc4a21	0.363506	0.162296	0.215	0.193	1	BA	C02b	Slc4a2	wilcox	up	I
Rp92	0.363606	-0.1457	0.729	0.741	1	BA	C02b	Rp9	wilcox	down	II
Prpf42	0.363607	0.201871	0.364	0.34	1	BA	C02b	Prpf4	wilcox	up	I
Gas84	0.363727	-0.234016	0.517	0.52	1	BA	C02b	Gas8	wilcox	down	II
C130036L24Rik3	0.363903	0.160621	0.186	0.16	1	BA	C02b	C130036L24Rik	wilcox	up	I
Krr14	0.363919	0.166555	0.359	0.335	1	BA	C02b	Krr1	wilcox	up	I
Elk43	0.364133	0.161428	0.178	0.155	1	BA	C02b	Elk4	wilcox	up	I
Dolpp16	0.364163	0.311295	0.13	0.112	1	BA	C02b	Dolpp1	wilcox	up	I
Nrxn22	0.364325	0.112062	0.638	0.607	1	BA	C02b	Nrxn2	wilcox	up	I
Ptprn1	0.364386	-0.242449	0.114	0.135	1	BA	C02b	Ptprn	wilcox	down	II
Clint11	0.36441	-0.136167	0.56	0.584	1	BA	C02b	Clint1	wilcox	down	II
Thg1l4	0.364435	0.271877	0.114	0.096	1	BA	C02b	Thg1l	wilcox	up	I
4930532G15Rik	0.364683	0.257513	0.12	0.102	1	BA	C02b	4930532G15Rik	wilcox	up	I
Nol63	0.364698	-0.288289	0.136	0.157	1	BA	C02b	Nol6	wilcox	down	II
Ubr24	0.364731	-0.102177	0.473	0.505	1	BA	C02b	Ubr2	wilcox	down	II
Pih1d24	0.364774	0.100907	0.198	0.175	1	BA	C02b	Pih1d2	wilcox	up	I
Rps6kb12	0.364821	-0.14662	0.411	0.444	1	BA	C02b	Rps6kb1	wilcox	down	II
Rnf1305	0.364897	0.14147	0.357	0.32	1	BA	C02b	Rnf130	wilcox	up	I
Rad523	0.365037	0.221914	0.112	0.094	1	BA	C02b	Rad52	wilcox	up	I
Trmt124	0.365064	0.176391	0.145	0.124	1	BA	C02b	Trmt12	wilcox	up	I
Slc25a385	0.365096	-0.229566	0.126	0.147	1	BA	C02b	Slc25a38	wilcox	down	II
Creb35	0.365393	-0.300989	0.14	0.162	1	BA	C02b	Creb3	wilcox	down	II
Cntrl6	0.365537	-0.189099	0.415	0.444	1	BA	C02b	Cntrl	wilcox	down	II
Zfp771	0.365543	0.155012	0.324	0.305	1	BA	C02b	Zfp771	wilcox	up	I
Mrpl221	0.365609	-0.1594	0.362	0.391	1	BA	C02b	Mrpl22	wilcox	down	II
Ntmt13	0.365611	-0.125322	0.238	0.261	1	BA	C02b	Ntmt1	wilcox	down	II
Snx291	0.365956	-0.240085	0.182	0.208	1	BA	C02b	Snx29	wilcox	down	II
Trip43	0.366272	-0.1154	0.298	0.33	1	BA	C02b	Trip4	wilcox	down	II
Zfyve194	0.366461	0.255549	0.19	0.17	1	BA	C02b	Zfyve19	wilcox	up	I
Arl4c3	0.366496	0.288934	0.207	0.188	1	BA	C02b	Arl4c	wilcox	up	I
Nubpl4	0.366706	0.130974	0.202	0.175	1	BA	C02b	Nubpl	wilcox	up	I
Nwd16	0.366724	-0.272108	0.095	0.114	1	BA	C02b	Nwd1	wilcox	down	II
Rsl24d12	0.366793	0.171015	0.428	0.409	1	BA	C02b	Rsl24d1	wilcox	up	I
Bicral5	0.367047	0.108019	0.438	0.398	1	BA	C02b	Bicral	wilcox	up	I
Zfp9333	0.367083	-0.169054	0.147	0.17	1	BA	C02b	Zfp933	wilcox	down	II
Mtrex2	0.367121	-0.143309	0.498	0.513	1	BA	C02b	Mtrex	wilcox	down	II
Tlcd13	0.36724	-0.155254	0.105	0.124	1	BA	C02b	Tlcd1	wilcox	down	II
Rnf1463	0.367834	-0.128382	0.438	0.472	1	BA	C02b	Rnf146	wilcox	down	II
Ptp4a34	0.367973	-0.296576	0.203	0.226	1	BA	C02b	Ptp4a3	wilcox	down	II
Xpr13	0.368137	0.157304	0.421	0.396	1	BA	C02b	Xpr1	wilcox	up	I
Ncdn5	0.368275	0.203225	0.186	0.165	1	BA	C02b	Ncdn	wilcox	up	I
2310040G24Rik3	0.368423	0.383708	0.24	0.223	1	BA	C02b	2310040G24Rik	wilcox	up	I
Smyd44	0.368671	-0.249047	0.097	0.117	1	BA	C02b	Smyd4	wilcox	down	II
Slc9a83	0.368834	-0.132318	0.153	0.175	1	BA	C02b	Slc9a8	wilcox	down	II
Phactr3	0.368955	-0.20102	0.192	0.213	1	BA	C02b	Phactr3	wilcox	down	II
Zbtb29	0.369053	-0.244027	0.097	0.117	1	BA	C02b	Zbtb2	wilcox	down	II
Gm162831	0.369073	0.259157	0.219	0.198	1	BA	C02b	Gm16283	wilcox	up	I
Gm138302	0.369362	0.234704	0.172	0.15	1	BA	C02b	Gm13830	wilcox	up	I
Snhg95	0.36949	0.10579	0.393	0.363	1	BA	C02b	Snhg9	wilcox	up	I
Klhdc106	0.369693	0.130566	0.407	0.378	1	BA	C02b	Klhdc10	wilcox	up	I
R748624	0.369694	0.150129	0.353	0.33	1	BA	C02b	R74862	wilcox	up	I
Surf14	0.370153	-0.235954	0.203	0.228	1	BA	C02b	Surf1	wilcox	down	II
Dcun1d13	0.370329	-0.152735	0.331	0.36	1	BA	C02b	Dcun1d1	wilcox	down	II
Gemin64	0.370329	0.10524	0.18	0.16	1	BA	C02b	Gemin6	wilcox	up	I
Erich13	0.37093	-0.154287	0.452	0.482	1	BA	C02b	Erich1	wilcox	down	II
Asf1a3	0.371182	-0.128825	0.566	0.589	1	BA	C02b	Asf1a	wilcox	down	II
Zdhhc124	0.371374	-0.156576	0.275	0.297	1	BA	C02b	Zdhhc12	wilcox	down	II
Vangl24	0.371562	-0.117479	0.236	0.266	1	BA	C02b	Vangl2	wilcox	down	II
Ptrhd13	0.371831	0.129866	0.254	0.226	1	BA	C02b	Ptrhd1	wilcox	up	I
Pgrmc24	0.372727	0.153635	0.192	0.168	1	BA	C02b	Pgrmc2	wilcox	up	I
Timm8b	0.372905	-0.11814	0.874	0.886	1	BA	C02b	Timm8b	wilcox	down	II
Mfsd14b5	0.372918	0.273674	0.172	0.152	1	BA	C02b	Mfsd14b	wilcox	up	I
Dync2h14	0.373262	0.157044	0.382	0.365	1	BA	C02b	Dync2h1	wilcox	up	I
Rnf42	0.373438	-0.157662	0.455	0.464	1	BA	C02b	Rnf4	wilcox	down	II
Parp25	0.373458	-0.147787	0.266	0.292	1	BA	C02b	Parp2	wilcox	down	II
Fgd21	0.373642	-0.212695	0.172	0.193	1	BA	C02b	Fgd2	wilcox	down	II
Samd145	0.374102	0.169586	0.463	0.437	1	BA	C02b	Samd14	wilcox	up	I
Gm375842	0.374325	-0.147567	0.302	0.335	1	BA	C02b	Gm37584	wilcox	down	II
Gm41396	0.374524	0.398002	0.118	0.102	1	BA	C02b	Gm41396	wilcox	up	I
Mxi12	0.37458	-0.102669	0.878	0.888	1	BA	C02b	Mxi1	wilcox	down	II
Sec14l12	0.374734	-0.11305	0.68	0.688	1	BA	C02b	Sec14l1	wilcox	down	II
Cluh3	0.374744	-0.186307	0.107	0.127	1	BA	C02b	Cluh	wilcox	down	II
Cep194	0.37477	0.12771	0.388	0.36	1	BA	C02b	Cep19	wilcox	up	I
Snap294	0.374794	0.163031	0.345	0.332	1	BA	C02b	Snap29	wilcox	up	I
Cipc3	0.374858	0.159086	0.231	0.208	1	BA	C02b	Cipc	wilcox	up	I
Dlx65	0.374943	-0.16496	0.624	0.65	1	BA	C02b	Dlx6	wilcox	down	II
Eif3g2	0.375453	0.139311	0.758	0.728	1	BA	C02b	Eif3g	wilcox	up	I
Myo9a4	0.375459	0.143557	0.295	0.269	1	BA	C02b	Myo9a	wilcox	up	I
Setd1b3	0.375495	-0.123463	0.626	0.642	1	BA	C02b	Setd1b	wilcox	down	II
Rcbtb14	0.375515	-0.221613	0.359	0.381	1	BA	C02b	Rcbtb1	wilcox	down	II
Dnajc64	0.375746	-0.225296	0.291	0.317	1	BA	C02b	Dnajc6	wilcox	down	II
Dus1l5	0.376065	-0.138741	0.202	0.228	1	BA	C02b	Dus1l	wilcox	down	II
Cpt1a3	0.376185	0.291884	0.147	0.127	1	BA	C02b	Cpt1a	wilcox	up	I
Cpsf17	0.376233	0.297948	0.192	0.17	1	BA	C02b	Cpsf1	wilcox	up	I
Ccdc125	0.376289	-0.146545	0.607	0.637	1	BA	C02b	Ccdc12	wilcox	down	II
Gpn26	0.376299	-0.164059	0.134	0.155	1	BA	C02b	Gpn2	wilcox	down	II
Edc43	0.376328	0.155531	0.233	0.208	1	BA	C02b	Edc4	wilcox	up	I
Ptprg3	0.376713	0.114917	0.552	0.533	1	BA	C02b	Ptprg	wilcox	up	I
Crlf36	0.376732	0.123474	0.535	0.515	1	BA	C02b	Crlf3	wilcox	up	I
Krtcap35	0.377238	-0.276656	0.275	0.292	1	BA	C02b	Krtcap3	wilcox	down	II
Adk4	0.377312	-0.137799	0.202	0.228	1	BA	C02b	Adk	wilcox	down	II
Selenot4	0.377436	-0.153913	0.393	0.419	1	BA	C02b	Selenot	wilcox	down	II
Ucp22	0.377517	-0.11756	0.8	0.805	1	BA	C02b	Ucp2	wilcox	down	II
Slc1a21	0.377638	-0.513228	0.099	0.114	1	BA	C02b	Slc1a2	wilcox	down	II
Sema7a2	0.377737	-0.173222	0.269	0.305	1	BA	C02b	Sema7a	wilcox	down	II
Ppox4	0.378009	0.231951	0.269	0.244	1	BA	C02b	Ppox	wilcox	up	I
Spef13	0.379259	-0.164432	0.51	0.515	1	BA	C02b	Spef1	wilcox	down	II
Tbc1d126	0.37928	-0.2719	0.13	0.15	1	BA	C02b	Tbc1d12	wilcox	down	II
Fdxr5	0.379736	0.124268	0.11	0.091	1	BA	C02b	Fdxr	wilcox	up	I
Rbl21	0.379962	-0.246369	0.151	0.17	1	BA	C02b	Rbl2	wilcox	down	II
Fahd11	0.380403	-0.126589	0.151	0.175	1	BA	C02b	Fahd1	wilcox	down	II
Zfp5803	0.380453	-0.10427	0.283	0.317	1	BA	C02b	Zfp580	wilcox	down	II
Zkscan53	0.380482	-0.251132	0.099	0.117	1	BA	C02b	Zkscan5	wilcox	down	II
Stxbp5l1	0.381534	0.231403	0.118	0.099	1	BA	C02b	Stxbp5l	wilcox	up	I
Wdr45b3	0.381575	-0.111909	0.661	0.645	1	BA	C02b	Wdr45b	wilcox	down	II
Numa13	0.381696	-0.142857	0.38	0.398	1	BA	C02b	Numa1	wilcox	down	II
Plgrkt2	0.38179	0.116878	0.554	0.525	1	BA	C02b	Plgrkt	wilcox	up	I
Trim397	0.381878	-0.147814	0.207	0.234	1	BA	C02b	Trim39	wilcox	down	II
Mrpl322	0.381891	0.119376	0.715	0.711	1	BA	C02b	Mrpl32	wilcox	up	I
Sox42	0.382016	-0.204569	0.777	0.761	1	BA	C02b	Sox4	wilcox	down	II
Fam43a2	0.382173	-0.22692	0.153	0.175	1	BA	C02b	Fam43a	wilcox	down	II
Dyrk23	0.382216	0.164054	0.39	0.373	1	BA	C02b	Dyrk2	wilcox	up	I
Gsdme2	0.38245	-0.134627	0.231	0.256	1	BA	C02b	Gsdme	wilcox	down	II
Gm203003	0.382495	-0.23358	0.11	0.129	1	BA	C02b	Gm20300	wilcox	down	II
Tctn12	0.382583	0.347155	0.103	0.086	1	BA	C02b	Tctn1	wilcox	up	I
Zbtb462	0.382674	-0.318739	0.114	0.132	1	BA	C02b	Zbtb46	wilcox	down	II
Pbld2	0.383317	-0.132611	0.25	0.272	1	BA	C02b	Pbld2	wilcox	down	II
Kmt2d4	0.383576	-0.177567	0.277	0.297	1	BA	C02b	Kmt2d	wilcox	down	II
Nelfa4	0.383586	0.15154	0.345	0.315	1	BA	C02b	Nelfa	wilcox	up	I
Klf64	0.383593	-0.180815	0.459	0.48	1	BA	C02b	Klf6	wilcox	down	II
Zfp7071	0.383682	-0.169022	0.114	0.135	1	BA	C02b	Zfp707	wilcox	down	II
Mindy43	0.383834	0.149394	0.118	0.099	1	BA	C02b	Mindy4	wilcox	up	I
Lin543	0.383922	0.275332	0.12	0.102	1	BA	C02b	Lin54	wilcox	up	I
Cyb5d25	0.38403	-0.118586	0.14	0.16	1	BA	C02b	Cyb5d2	wilcox	down	II
Pus73	0.384182	0.166622	0.234	0.211	1	BA	C02b	Pus7	wilcox	up	I
Bbs54	0.384247	0.153667	0.198	0.178	1	BA	C02b	Bbs5	wilcox	up	I
Hace15	0.384312	-0.206211	0.116	0.137	1	BA	C02b	Hace1	wilcox	down	II
Bhlhb93	0.384349	0.217556	0.198	0.178	1	BA	C02b	Bhlhb9	wilcox	up	I
Mterf23	0.384548	-0.233732	0.234	0.259	1	BA	C02b	Mterf2	wilcox	down	II
Pik3r33	0.38457	0.155882	0.622	0.635	1	BA	C02b	Pik3r3	wilcox	up	I
C330007P06Rik2	0.384692	-0.238362	0.213	0.234	1	BA	C02b	C330007P06Rik	wilcox	down	II
Kcnn22	0.384711	0.200775	0.275	0.254	1	BA	C02b	Kcnn2	wilcox	up	I
Stk254	0.38482	0.165908	0.554	0.546	1	BA	C02b	Stk25	wilcox	up	I
Pprc13	0.385056	0.189232	0.14	0.122	1	BA	C02b	Pprc1	wilcox	up	I
Ldlr2	0.385071	-0.30594	0.085	0.102	1	BA	C02b	Ldlr	wilcox	down	II
Ppp1r14c2	0.385118	-0.240365	0.481	0.492	1	BA	C02b	Ppp1r14c	wilcox	down	II
Pex5l2	0.385401	0.2553	0.262	0.239	1	BA	C02b	Pex5l	wilcox	up	I
Unc13a2	0.385476	-0.125176	0.3	0.332	1	BA	C02b	Unc13a	wilcox	down	II
Pdss25	0.386346	0.267899	0.13	0.112	1	BA	C02b	Pdss2	wilcox	up	I
Spg73	0.386472	-0.173481	0.215	0.236	1	BA	C02b	Spg7	wilcox	down	II
Nedd4	0.386798	-0.18271	0.76	0.739	1	BA	C02b	Nedd4	wilcox	down	II
S100pbp7	0.386804	-0.198369	0.312	0.33	1	BA	C02b	S100pbp	wilcox	down	II
Rnf1394	0.386969	-0.260884	0.099	0.117	1	BA	C02b	Rnf139	wilcox	down	II
Ak32	0.3871	-0.235194	0.114	0.135	1	BA	C02b	Ak3	wilcox	down	II
R3hcc1l5	0.38723	-0.307257	0.163	0.183	1	BA	C02b	R3hcc1l	wilcox	down	II
Ube3c3	0.387765	0.18676	0.366	0.35	1	BA	C02b	Ube3c	wilcox	up	I
Wdr602	0.387818	-0.136838	0.432	0.454	1	BA	C02b	Wdr60	wilcox	down	II
Atp13a33	0.387841	0.11341	0.248	0.226	1	BA	C02b	Atp13a3	wilcox	up	I
Zfp3185	0.387943	-0.176285	0.428	0.464	1	BA	C02b	Zfp318	wilcox	down	II
Mars6	0.388223	-0.145523	0.203	0.228	1	BA	C02b	Mars	wilcox	down	II
Ube2d13	0.388343	0.116033	0.453	0.429	1	BA	C02b	Ube2d1	wilcox	up	I
Arhgap323	0.388894	-0.187042	0.227	0.259	1	BA	C02b	Arhgap32	wilcox	down	II
Vps524	0.389176	-0.168332	0.244	0.264	1	BA	C02b	Vps52	wilcox	down	II
Tent4b4	0.389407	-0.200811	0.351	0.381	1	BA	C02b	Tent4b	wilcox	down	II
Coq10a2	0.389407	-0.280624	0.297	0.322	1	BA	C02b	Coq10a	wilcox	down	II
Cyp1a23	0.389579	-0.198675	0.101	0.119	1	BA	C02b	Cyp1a2	wilcox	down	II
Rilpl11	0.390099	0.324183	0.116	0.099	1	BA	C02b	Rilpl1	wilcox	up	I
Nob13	0.390214	-0.128107	0.169	0.193	1	BA	C02b	Nob1	wilcox	down	II
Atp8a14	0.390338	-0.139564	0.413	0.439	1	BA	C02b	Atp8a1	wilcox	down	II
Bin13	0.390553	0.164927	0.308	0.282	1	BA	C02b	Bin1	wilcox	up	I
Gstm14	0.390672	0.216363	0.55	0.604	1	BA	C02b	Gstm1	wilcox	up	I
Pdk14	0.390771	-0.21022	0.174	0.198	1	BA	C02b	Pdk1	wilcox	down	II
Sipa1l23	0.390955	-0.315554	0.145	0.165	1	BA	C02b	Sipa1l2	wilcox	down	II
Emc42	0.391086	-0.144251	0.382	0.404	1	BA	C02b	Emc4	wilcox	down	II
Map4k31	0.391257	-0.118025	0.31	0.343	1	BA	C02b	Map4k3	wilcox	down	II
Adam192	0.391646	-0.205682	0.207	0.228	1	BA	C02b	Adam19	wilcox	down	II
Cetn43	0.391774	-0.197232	0.097	0.114	1	BA	C02b	Cetn4	wilcox	down	II
Bbs13	0.391854	0.315997	0.167	0.147	1	BA	C02b	Bbs1	wilcox	up	I
Ibtk4	0.392084	0.134721	0.312	0.289	1	BA	C02b	Ibtk	wilcox	up	I
Rrp96	0.392341	-0.177436	0.171	0.195	1	BA	C02b	Rrp9	wilcox	down	II
Prim21	0.392484	0.285689	0.128	0.109	1	BA	C02b	Prim2	wilcox	up	I
Mfsd106	0.392603	-0.126093	0.093	0.112	1	BA	C02b	Mfsd10	wilcox	down	II
C230012O17Rik	0.392996	-0.161477	0.099	0.117	1	BA	C02b	C230012O17Rik	wilcox	down	II
0610040B10Rik2	0.393158	0.295479	0.211	0.198	1	BA	C02b	0610040B10Rik	wilcox	up	I
Utp202	0.393367	-0.207987	0.097	0.114	1	BA	C02b	Utp20	wilcox	down	II
Aars1	0.393492	-0.102889	0.341	0.363	1	BA	C02b	Aars	wilcox	down	II
Mlec3	0.393558	-0.104049	0.202	0.228	1	BA	C02b	Mlec	wilcox	down	II
Mfap1a2	0.393567	-0.180904	0.38	0.406	1	BA	C02b	Mfap1a	wilcox	down	II
Zdhhc205	0.393602	-0.145009	0.205	0.231	1	BA	C02b	Zdhhc20	wilcox	down	II
Fiz14	0.39387	0.198634	0.384	0.368	1	BA	C02b	Fiz1	wilcox	up	I
Zfp8004	0.394193	-0.188298	0.252	0.274	1	BA	C02b	Zfp800	wilcox	down	II
Pcnx7	0.394217	-0.133426	0.287	0.31	1	BA	C02b	Pcnx	wilcox	down	II
Pik3r12	0.394457	-0.320741	0.138	0.157	1	BA	C02b	Pik3r1	wilcox	down	II
Ctu25	0.394815	0.156537	0.229	0.203	1	BA	C02b	Ctu2	wilcox	up	I
Tmod32	0.394902	-0.14852	0.386	0.401	1	BA	C02b	Tmod3	wilcox	down	II
Cog34	0.395105	-0.221865	0.099	0.117	1	BA	C02b	Cog3	wilcox	down	II
Gm26670	0.395698	-0.168236	0.171	0.19	1	BA	C02b	Gm26670	wilcox	down	II
Cyld4	0.395739	-0.112027	0.514	0.546	1	BA	C02b	Cyld	wilcox	down	II
M6pr	0.395811	-0.131876	0.32	0.348	1	BA	C02b	M6pr	wilcox	down	II
Slc25a195	0.395833	-0.29065	0.095	0.112	1	BA	C02b	Slc25a19	wilcox	down	II
Camsap24	0.395851	-0.120336	0.254	0.279	1	BA	C02b	Camsap2	wilcox	down	II
Wdr782	0.395935	0.268343	0.12	0.104	1	BA	C02b	Wdr78	wilcox	up	I
Ncbp32	0.395983	-0.118837	0.552	0.586	1	BA	C02b	Ncbp3	wilcox	down	II
Idh12	0.396192	-0.100513	0.547	0.614	1	BA	C02b	Idh1	wilcox	down	II
Dcaf135	0.396204	0.207001	0.318	0.299	1	BA	C02b	Dcaf13	wilcox	up	I
Pmm25	0.396426	-0.28181	0.184	0.203	1	BA	C02b	Pmm2	wilcox	down	II
Zbtb335	0.396453	-0.294733	0.153	0.17	1	BA	C02b	Zbtb33	wilcox	down	II
Fam136a4	0.396515	-0.226858	0.32	0.34	1	BA	C02b	Fam136a	wilcox	down	II
Chkb3	0.397367	0.263031	0.163	0.142	1	BA	C02b	Chkb	wilcox	up	I
Sys11	0.397392	0.100893	0.707	0.675	1	BA	C02b	Sys1	wilcox	up	I
Slc25a446	0.397486	-0.164752	0.198	0.223	1	BA	C02b	Slc25a44	wilcox	down	II
Tro2	0.397662	0.277446	0.101	0.084	1	BA	C02b	Tro	wilcox	up	I
Itpkc3	0.397685	0.191489	0.155	0.135	1	BA	C02b	Itpkc	wilcox	up	I
Ano84	0.3979	-0.186239	0.136	0.155	1	BA	C02b	Ano8	wilcox	down	II
Aar25	0.398246	-0.231734	0.11	0.129	1	BA	C02b	Aar2	wilcox	down	II
Dpy19l33	0.398508	0.254968	0.128	0.109	1	BA	C02b	Dpy19l3	wilcox	up	I
Fam173a1	0.398735	0.196467	0.407	0.391	1	BA	C02b	Fam173a	wilcox	up	I
Tmem1353	0.398979	0.438095	0.134	0.119	1	BA	C02b	Tmem135	wilcox	up	I
Cpne32	0.399004	-0.142038	0.291	0.315	1	BA	C02b	Cpne3	wilcox	down	II
Nbas4	0.400675	-0.122697	0.099	0.117	1	BA	C02b	Nbas	wilcox	down	II
Tapt13	0.400959	-0.27486	0.114	0.135	1	BA	C02b	Tapt1	wilcox	down	II
Trp53rka5	0.401072	-0.305987	0.213	0.236	1	BA	C02b	Trp53rka	wilcox	down	II
Crip12	0.401187	-0.182294	0.424	0.454	1	BA	C02b	Crip1	wilcox	down	II
Fbxl184	0.401198	0.166341	0.238	0.218	1	BA	C02b	Fbxl18	wilcox	up	I
Tmem1981	0.401276	0.413408	0.134	0.117	1	BA	C02b	Tmem198	wilcox	up	I
Nsf4	0.401697	-0.132267	0.271	0.299	1	BA	C02b	Nsf	wilcox	down	II
Tspyl23	0.402093	-0.245938	0.155	0.175	1	BA	C02b	Tspyl2	wilcox	down	II
Txndc165	0.402163	0.112887	0.264	0.236	1	BA	C02b	Txndc16	wilcox	up	I
Zfp3193	0.402222	0.152821	0.225	0.201	1	BA	C02b	Zfp319	wilcox	up	I
Pfkm3	0.40228	0.113742	0.225	0.206	1	BA	C02b	Pfkm	wilcox	up	I
Tmem132a2	0.402359	0.11313	0.566	0.53	1	BA	C02b	Tmem132a	wilcox	up	I
Cdon6	0.402501	0.229965	0.217	0.198	1	BA	C02b	Cdon	wilcox	up	I
1190007I07Rik6	0.402506	0.201375	0.192	0.175	1	BA	C02b	1190007I07Rik	wilcox	up	I
Usp26	0.402603	-0.264461	0.095	0.112	1	BA	C02b	Usp2	wilcox	down	II
Slc35e34	0.402782	0.258382	0.132	0.114	1	BA	C02b	Slc35e3	wilcox	up	I
Glce3	0.40322	0.322235	0.114	0.099	1	BA	C02b	Glce	wilcox	up	I
Gm423722	0.403384	-0.174452	0.126	0.145	1	BA	C02b	Gm42372	wilcox	down	II
Nfyb2	0.403423	0.183785	0.44	0.409	1	BA	C02b	Nfyb	wilcox	up	I
Gm59146	0.403557	0.314645	0.14	0.122	1	BA	C02b	Gm5914	wilcox	up	I
Pigq3	0.404125	0.289189	0.112	0.096	1	BA	C02b	Pigq	wilcox	up	I
Slc35d12	0.404142	0.104586	0.242	0.218	1	BA	C02b	Slc35d1	wilcox	up	I
Kbtbd81	0.404511	0.149146	0.11	0.091	1	BA	C02b	Kbtbd8	wilcox	up	I
Fzd22	0.404533	-0.409558	0.124	0.142	1	BA	C02b	Fzd2	wilcox	down	II
Pcdh104	0.40469	-0.189899	0.37	0.393	1	BA	C02b	Pcdh10	wilcox	down	II
Itsn23	0.404741	-0.123477	0.246	0.269	1	BA	C02b	Itsn2	wilcox	down	II
Trpm34	0.404836	-0.227521	0.176	0.195	1	BA	C02b	Trpm3	wilcox	down	II
Syne22	0.405008	-0.10587	0.407	0.431	1	BA	C02b	Syne2	wilcox	down	II
Vmp14	0.4051	-0.228775	0.215	0.234	1	BA	C02b	Vmp1	wilcox	down	II
Dhx303	0.405207	0.113077	0.525	0.508	1	BA	C02b	Dhx30	wilcox	up	I
Smg95	0.405271	0.134267	0.136	0.117	1	BA	C02b	Smg9	wilcox	up	I
Gm165364	0.405377	0.285517	0.124	0.109	1	BA	C02b	Gm16536	wilcox	up	I
Stard43	0.405418	0.307281	0.103	0.086	1	BA	C02b	Stard4	wilcox	up	I
Pkmyt11	0.405467	-0.207048	0.095	0.112	1	BA	C02b	Pkmyt1	wilcox	down	II
Lratd23	0.405765	-0.179611	0.155	0.175	1	BA	C02b	Lratd2	wilcox	down	II
Gan4	0.40582	-0.196842	0.202	0.223	1	BA	C02b	Gan	wilcox	down	II
Ctsl4	0.406411	0.202326	0.203	0.18	1	BA	C02b	Ctsl	wilcox	up	I
Zfp9502	0.406468	-0.296054	0.155	0.173	1	BA	C02b	Zfp950	wilcox	down	II
Brinp11	0.406567	0.103273	0.587	0.543	1	BA	C02b	Brinp1	wilcox	up	I
Tsga105	0.406821	0.223635	0.25	0.231	1	BA	C02b	Tsga10	wilcox	up	I
Gpr137b4	0.406917	0.271601	0.132	0.114	1	BA	C02b	Gpr137b	wilcox	up	I
Kin	0.406979	-0.172271	0.521	0.556	1	BA	C02b	Kin	wilcox	down	II
Lmbr14	0.407232	-0.126822	0.105	0.124	1	BA	C02b	Lmbr1	wilcox	down	II
Spout14	0.407438	-0.101775	0.215	0.239	1	BA	C02b	Spout1	wilcox	down	II
Sult4a11	0.407728	0.137655	0.49	0.467	1	BA	C02b	Sult4a1	wilcox	up	I
Arid4a1	0.407854	-0.170419	0.43	0.444	1	BA	C02b	Arid4a	wilcox	down	II
Cspg51	0.408167	0.144172	0.422	0.396	1	BA	C02b	Cspg5	wilcox	up	I
Sdhaf23	0.408483	-0.116805	0.233	0.259	1	BA	C02b	Sdhaf2	wilcox	down	II
Bpifb9b5	0.4088	-0.594457	0.147	0.168	1	BA	C02b	Bpifb9b	wilcox	down	II
Lmbrd14	0.409078	-0.246831	0.2	0.221	1	BA	C02b	Lmbrd1	wilcox	down	II
Fasn2	0.409589	-0.133256	0.161	0.18	1	BA	C02b	Fasn	wilcox	down	II
Mfn24	0.409854	-0.207049	0.207	0.226	1	BA	C02b	Mfn2	wilcox	down	II
Rhoq4	0.410227	0.108207	0.882	0.881	1	BA	C02b	Rhoq	wilcox	up	I
Ap1s23	0.410393	-0.175047	0.393	0.426	1	BA	C02b	Ap1s2	wilcox	down	II
Nsd23	0.410398	0.122302	0.558	0.528	1	BA	C02b	Nsd2	wilcox	up	I
St3gal23	0.410495	0.268335	0.105	0.089	1	BA	C02b	St3gal2	wilcox	up	I
Zfp6883	0.410576	-0.105293	0.353	0.378	1	BA	C02b	Zfp688	wilcox	down	II
Ss186	0.410654	-0.168211	0.607	0.612	1	BA	C02b	Ss18	wilcox	down	II
Prrc13	0.410691	-0.207426	0.248	0.272	1	BA	C02b	Prrc1	wilcox	down	II
Commd102	0.410715	0.163552	0.295	0.274	1	BA	C02b	Commd10	wilcox	up	I
Gm432542	0.411244	0.237743	0.134	0.117	1	BA	C02b	Gm43254	wilcox	up	I
Sept94	0.411749	0.147631	0.339	0.32	1	BA	C02b	Sept9	wilcox	up	I
Pes14	0.411823	-0.191066	0.233	0.254	1	BA	C02b	Pes1	wilcox	down	II
Mir100hg	0.412017	0.342778	0.118	0.102	1	BA	C02b	Mir100hg	wilcox	up	I
Msmo14	0.412037	-0.386893	0.182	0.201	1	BA	C02b	Msmo1	wilcox	down	II
Tnip13	0.412503	-0.149223	0.141	0.162	1	BA	C02b	Tnip1	wilcox	down	II
Shroom21	0.412508	0.148078	0.169	0.15	1	BA	C02b	Shroom2	wilcox	up	I
Pir5	0.412553	0.284061	0.116	0.099	1	BA	C02b	Pir	wilcox	up	I
Utp14a3	0.412622	0.166395	0.353	0.345	1	BA	C02b	Utp14a	wilcox	up	I
Npat3	0.412673	-0.199187	0.401	0.416	1	BA	C02b	Npat	wilcox	down	II
Gm29629	0.412826	0.248801	0.141	0.122	1	BA	C02b	Gm29629	wilcox	up	I
Tmem2231	0.413602	0.126366	0.539	0.52	1	BA	C02b	Tmem223	wilcox	up	I
Tmem2603	0.413777	0.174147	0.26	0.244	1	BA	C02b	Tmem260	wilcox	up	I
Dop1a3	0.414136	-0.133637	0.337	0.363	1	BA	C02b	Dop1a	wilcox	down	II
Zbtb103	0.4148	-0.191401	0.167	0.188	1	BA	C02b	Zbtb10	wilcox	down	II
Lmtk33	0.414951	0.112894	0.157	0.135	1	BA	C02b	Lmtk3	wilcox	up	I
Lsm5	0.41608	0.102879	0.752	0.734	1	BA	C02b	Lsm5	wilcox	up	I
Plppr24	0.416341	-0.153338	0.149	0.17	1	BA	C02b	Plppr2	wilcox	down	II
Zfp5242	0.416421	-0.159027	0.205	0.228	1	BA	C02b	Zfp524	wilcox	down	II
Lypd21	0.416701	0.389638	0.105	0.089	1	BA	C02b	Lypd2	wilcox	up	I
Isoc15	0.41678	-0.110782	0.217	0.246	1	BA	C02b	Isoc1	wilcox	down	II
Kctd204	0.416863	0.117378	0.345	0.33	1	BA	C02b	Kctd20	wilcox	up	I
Peg131	0.416872	0.235583	0.219	0.198	1	BA	C02b	Peg13	wilcox	up	I
Kptn5	0.417117	-0.264737	0.194	0.213	1	BA	C02b	Kptn	wilcox	down	II
Nrn1l4	0.417183	-0.130629	0.112	0.094	1	BA	C02b	Nrn1l	wilcox	down	II
Wdr542	0.417261	0.15786	0.359	0.34	1	BA	C02b	Wdr54	wilcox	up	I
Gnpnat13	0.417632	-0.216089	0.178	0.198	1	BA	C02b	Gnpnat1	wilcox	down	II
Id21	0.417819	-0.205385	0.213	0.244	1	BA	C02b	Id2	wilcox	down	II
Syngr15	0.418575	-0.127202	0.095	0.112	1	BA	C02b	Syngr1	wilcox	down	II
Paqr92	0.419369	-0.122233	0.558	0.584	1	BA	C02b	Paqr9	wilcox	down	II
Eed3	0.419429	-0.148606	0.306	0.33	1	BA	C02b	Eed	wilcox	down	II
Zswim94	0.419801	-0.270883	0.182	0.195	1	BA	C02b	Zswim9	wilcox	down	II
Tbc1d9b3	0.419854	0.213444	0.219	0.198	1	BA	C02b	Tbc1d9b	wilcox	up	I
Tlk25	0.419924	0.106251	0.36	0.338	1	BA	C02b	Tlk2	wilcox	up	I
Lrrc404	0.420165	-0.211649	0.248	0.266	1	BA	C02b	Lrrc40	wilcox	down	II
Dr16	0.420568	-0.183871	0.155	0.178	1	BA	C02b	Dr1	wilcox	down	II
Sh3gl23	0.421269	0.110591	0.444	0.419	1	BA	C02b	Sh3gl2	wilcox	up	I
Zfp7193	0.421493	-0.111296	0.124	0.145	1	BA	C02b	Zfp719	wilcox	down	II
Yeats22	0.421537	-0.137486	0.328	0.358	1	BA	C02b	Yeats2	wilcox	down	II
Gtf3c35	0.421592	0.123867	0.219	0.195	1	BA	C02b	Gtf3c3	wilcox	up	I
Rgl22	0.421759	-0.214401	0.136	0.152	1	BA	C02b	Rgl2	wilcox	down	II
Urod5	0.42208	-0.124916	0.337	0.368	1	BA	C02b	Urod	wilcox	down	II
Polr2d2	0.422105	0.128591	0.494	0.47	1	BA	C02b	Polr2d	wilcox	up	I
Ing23	0.422126	-0.203272	0.275	0.294	1	BA	C02b	Ing2	wilcox	down	II
Rem2	0.422304	-0.224856	0.136	0.155	1	BA	C02b	Rem2	wilcox	down	II
Utp14b5	0.422511	0.235109	0.171	0.15	1	BA	C02b	Utp14b	wilcox	up	I
Kctd105	0.422764	-0.112929	0.238	0.266	1	BA	C02b	Kctd10	wilcox	down	II
Prkdc5	0.423082	0.29114	0.165	0.147	1	BA	C02b	Prkdc	wilcox	up	I
Cog62	0.423085	0.233505	0.26	0.236	1	BA	C02b	Cog6	wilcox	up	I
D5Ertd579e2	0.423321	-0.124546	0.372	0.398	1	BA	C02b	D5Ertd579e	wilcox	down	II
Fmn22	0.423491	0.147916	0.674	0.637	1	BA	C02b	Fmn2	wilcox	up	I
Wbp1l6	0.423707	0.123743	0.132	0.114	1	BA	C02b	Wbp1l	wilcox	up	I
Mthfsd3	0.423997	0.336683	0.244	0.228	1	BA	C02b	Mthfsd	wilcox	up	I
Gskip5	0.424246	0.172412	0.165	0.147	1	BA	C02b	Gskip	wilcox	up	I
Cnga24	0.424744	0.118103	0.116	0.099	1	BA	C02b	Cnga2	wilcox	up	I
Kcnn3	0.425187	-0.18714	0.118	0.137	1	BA	C02b	Kcnn3	wilcox	down	II
Ero1lb3	0.425199	-0.14567	0.19	0.213	1	BA	C02b	Ero1lb	wilcox	down	II
Ttbk13	0.425359	0.145021	0.209	0.185	1	BA	C02b	Ttbk1	wilcox	up	I
Dleu25	0.42555	0.108739	0.853	0.832	1	BA	C02b	Dleu2	wilcox	up	I
Pogz4	0.425564	-0.177951	0.227	0.246	1	BA	C02b	Pogz	wilcox	down	II
Armc63	0.425629	-0.198529	0.126	0.145	1	BA	C02b	Armc6	wilcox	down	II
Flywch22	0.425696	0.140297	0.386	0.363	1	BA	C02b	Flywch2	wilcox	up	I
Smap23	0.425776	0.170664	0.643	0.645	1	BA	C02b	Smap2	wilcox	up	I
Pde125	0.425925	-0.101503	0.258	0.287	1	BA	C02b	Pde12	wilcox	down	II
Bckdhb2	0.425948	-0.187732	0.213	0.234	1	BA	C02b	Bckdhb	wilcox	down	II
Peli25	0.42595	-0.105362	0.291	0.32	1	BA	C02b	Peli2	wilcox	down	II
Pou6f13	0.426136	0.421403	0.109	0.094	1	BA	C02b	Pou6f1	wilcox	up	I
Chpt14	0.426373	0.278406	0.217	0.206	1	BA	C02b	Chpt1	wilcox	up	I
Tmbim62	0.426434	-0.161212	0.599	0.622	1	BA	C02b	Tmbim6	wilcox	down	II
Arl166	0.426521	0.204672	0.269	0.246	1	BA	C02b	Arl16	wilcox	up	I
Cpeb44	0.426732	-0.107759	0.514	0.533	1	BA	C02b	Cpeb4	wilcox	down	II
Ccdc775	0.426997	0.138619	0.62	0.591	1	BA	C02b	Ccdc77	wilcox	up	I
Zswim13	0.427063	-0.276702	0.13	0.15	1	BA	C02b	Zswim1	wilcox	down	II
Tspyl53	0.427168	0.129885	0.25	0.223	1	BA	C02b	Tspyl5	wilcox	up	I
Mettl272	0.427251	0.444196	0.141	0.127	1	BA	C02b	Mettl27	wilcox	up	I
Wdr115	0.427413	0.267245	0.132	0.117	1	BA	C02b	Wdr11	wilcox	up	I
E130114P18Rik	0.42745	0.352137	0.153	0.137	1	BA	C02b	E130114P18Rik	wilcox	up	I
Gm28707	0.427633	0.235935	0.203	0.185	1	BA	C02b	Gm28707	wilcox	up	I
Zfp7774	0.428125	0.329034	0.13	0.114	1	BA	C02b	Zfp777	wilcox	up	I
Cep833	0.428184	-0.202652	0.279	0.294	1	BA	C02b	Cep83	wilcox	down	II
Gm434453	0.428388	-0.515339	0.122	0.137	1	BA	C02b	Gm43445	wilcox	down	II
Gm136202	0.428616	0.253272	0.14	0.122	1	BA	C02b	Gm13620	wilcox	up	I
Zfp15	0.428954	-0.123308	0.248	0.277	1	BA	C02b	Zfp1	wilcox	down	II
Pcbp33	0.429118	-0.184339	0.136	0.157	1	BA	C02b	Pcbp3	wilcox	down	II
Dhfr2	0.429334	-0.10274	0.178	0.201	1	BA	C02b	Dhfr	wilcox	down	II
Usp375	0.429557	0.175683	0.31	0.287	1	BA	C02b	Usp37	wilcox	up	I
Gm156311	0.42967	-0.207025	0.188	0.206	1	BA	C02b	Gm15631	wilcox	down	II
Wdr773	0.429694	-0.242825	0.304	0.32	1	BA	C02b	Wdr77	wilcox	down	II
Ier32	0.430172	0.22078	0.132	0.114	1	BA	C02b	Ier3	wilcox	up	I
Tpgs22	0.430534	-0.103452	0.376	0.401	1	BA	C02b	Tpgs2	wilcox	down	II
Flnb4	0.430607	-0.230221	0.145	0.165	1	BA	C02b	Flnb	wilcox	down	II
Elp65	0.430743	-0.131721	0.147	0.168	1	BA	C02b	Elp6	wilcox	down	II
Zfp385b2	0.431885	-0.180781	0.516	0.533	1	BA	C02b	Zfp385b	wilcox	down	II
Ripk45	0.431929	-0.172796	0.351	0.376	1	BA	C02b	Ripk4	wilcox	down	II
Slc2a131	0.431977	0.221106	0.194	0.175	1	BA	C02b	Slc2a13	wilcox	up	I
Skil6	0.431979	-0.115696	0.362	0.383	1	BA	C02b	Skil	wilcox	down	II
Alkbh33	0.43213	0.131709	0.174	0.155	1	BA	C02b	Alkbh3	wilcox	up	I
Eipr12	0.432555	-0.167508	0.467	0.475	1	BA	C02b	Eipr1	wilcox	down	II
Cdk2ap24	0.43271	-0.14484	0.351	0.376	1	BA	C02b	Cdk2ap2	wilcox	down	II
A230107N01Rik	0.433086	0.41832	0.149	0.135	1	BA	C02b	A230107N01Rik	wilcox	up	I
Foxo45	0.433834	-0.127403	0.217	0.236	1	BA	C02b	Foxo4	wilcox	down	II
Nudt113	0.434254	-0.231679	0.151	0.168	1	BA	C02b	Nudt11	wilcox	down	II
Dph54	0.434286	-0.208925	0.331	0.355	1	BA	C02b	Dph5	wilcox	down	II
Hscb4	0.434552	-0.217519	0.097	0.112	1	BA	C02b	Hscb	wilcox	down	II
Junos3	0.434565	-0.282086	0.126	0.142	1	BA	C02b	Junos	wilcox	down	II
Dpm21	0.435074	-0.148085	0.548	0.556	1	BA	C02b	Dpm2	wilcox	down	II
Gstm73	0.435267	-0.156547	0.178	0.198	1	BA	C02b	Gstm7	wilcox	down	II
Gm114234	0.435358	0.272609	0.105	0.089	1	BA	C02b	Gm11423	wilcox	up	I
Bmi13	0.435372	0.119508	0.469	0.449	1	BA	C02b	Bmi1	wilcox	up	I
Zik12	0.435732	-0.214844	0.264	0.279	1	BA	C02b	Zik1	wilcox	down	II
Spopl3	0.43588	0.245204	0.24	0.221	1	BA	C02b	Spopl	wilcox	up	I
Serpini13	0.436003	-0.244034	0.161	0.178	1	BA	C02b	Serpini1	wilcox	down	II
Irf32	0.436148	-0.13859	0.118	0.137	1	BA	C02b	Irf3	wilcox	down	II
Noc2l4	0.436204	-0.111521	0.231	0.254	1	BA	C02b	Noc2l	wilcox	down	II
Nupr16	0.437133	0.215145	0.122	0.107	1	BA	C02b	Nupr1	wilcox	up	I
Srrd2	0.437375	-0.348709	0.132	0.147	1	BA	C02b	Srrd	wilcox	down	II
Exog3	0.437534	-0.21574	0.138	0.155	1	BA	C02b	Exog	wilcox	down	II
Dnajc51	0.43833	0.11376	0.531	0.492	1	BA	C02b	Dnajc5	wilcox	up	I
Pold27	0.438634	0.15814	0.141	0.122	1	BA	C02b	Pold2	wilcox	up	I
Terf13	0.439391	0.133412	0.231	0.211	1	BA	C02b	Terf1	wilcox	up	I
Txndc151	0.439769	-0.134608	0.211	0.234	1	BA	C02b	Txndc15	wilcox	down	II
Lancl15	0.440122	0.11656	0.351	0.325	1	BA	C02b	Lancl1	wilcox	up	I
Ankrd13c2	0.440495	-0.154859	0.254	0.269	1	BA	C02b	Ankrd13c	wilcox	down	II
Pnpt15	0.441028	-0.170346	0.116	0.135	1	BA	C02b	Pnpt1	wilcox	down	II
Letmd15	0.441571	-0.178402	0.25	0.274	1	BA	C02b	Letmd1	wilcox	down	II
Utp253	0.442076	0.270938	0.161	0.145	1	BA	C02b	Utp25	wilcox	up	I
Col8a1	0.442108	0.226025	0.186	0.165	1	BA	C02b	Col8a1	wilcox	up	I
Atl21	0.442349	0.239368	0.19	0.17	1	BA	C02b	Atl2	wilcox	up	I
Sgpp13	0.442416	-0.28308	0.089	0.104	1	BA	C02b	Sgpp1	wilcox	down	II
Atf4	0.442632	-0.102955	0.688	0.695	1	BA	C02b	Atf4	wilcox	down	II
Kpna23	0.442659	0.282537	0.116	0.102	1	BA	C02b	Kpna2	wilcox	up	I
Pld35	0.44268	0.498059	0.136	0.122	1	BA	C02b	Pld3	wilcox	up	I
Pou2f14	0.443849	-0.147112	0.359	0.383	1	BA	C02b	Pou2f1	wilcox	down	II
Lclat12	0.444457	-0.242573	0.101	0.117	1	BA	C02b	Lclat1	wilcox	down	II
Gm12999	0.444967	0.180549	0.143	0.127	1	BA	C02b	Gm12999	wilcox	up	I
Orai24	0.444968	0.252402	0.2	0.183	1	BA	C02b	Orai2	wilcox	up	I
Trim253	0.44517	-0.196722	0.103	0.119	1	BA	C02b	Trim25	wilcox	down	II
Abcc14	0.445284	0.203749	0.124	0.107	1	BA	C02b	Abcc1	wilcox	up	I
Enkur4	0.445342	0.129869	0.349	0.335	1	BA	C02b	Enkur	wilcox	up	I
Setbp11	0.4454	-0.125669	0.188	0.206	1	BA	C02b	Setbp1	wilcox	down	II
Lama31	0.446006	0.109039	0.211	0.19	1	BA	C02b	Lama3	wilcox	up	I
Coq92	0.446499	0.216047	0.231	0.216	1	BA	C02b	Coq9	wilcox	up	I
Tmem2425	0.447124	0.12277	0.359	0.335	1	BA	C02b	Tmem242	wilcox	up	I
H2-Ke63	0.447186	0.208624	0.254	0.234	1	BA	C02b	H2-Ke6	wilcox	up	I
4430402I18Rik5	0.447375	-0.277219	0.205	0.226	1	BA	C02b	4430402I18Rik	wilcox	down	II
Tenm33	0.447458	0.213155	0.178	0.16	1	BA	C02b	Tenm3	wilcox	up	I
Reep1	0.447471	-0.160956	0.089	0.104	1	BA	C02b	Reep1	wilcox	down	II
Slc44a25	0.447809	0.292317	0.184	0.17	1	BA	C02b	Slc44a2	wilcox	up	I
Eif4ebp35	0.448471	-0.129624	0.099	0.117	1	BA	C02b	Eif4ebp3	wilcox	down	II
Zfp5126	0.448628	-0.136778	0.44	0.472	1	BA	C02b	Zfp512	wilcox	down	II
Isg20l22	0.448784	0.134984	0.262	0.239	1	BA	C02b	Isg20l2	wilcox	up	I
1300002E11Rik5	0.449282	-0.157761	0.401	0.421	1	BA	C02b	1300002E11Rik	wilcox	down	II
Elp54	0.449386	-0.108627	0.469	0.482	1	BA	C02b	Elp5	wilcox	down	II
Fance5	0.449474	-0.207719	0.209	0.226	1	BA	C02b	Fance	wilcox	down	II
Ralbp11	0.450067	-0.121143	0.818	0.784	1	BA	C02b	Ralbp1	wilcox	down	II
Ap4s13	0.450172	0.207415	0.227	0.208	1	BA	C02b	Ap4s1	wilcox	up	I
Bnip24	0.45051	-0.114284	0.49	0.497	1	BA	C02b	Bnip2	wilcox	down	II
Zmym22	0.450512	0.136659	0.548	0.528	1	BA	C02b	Zmym2	wilcox	up	I
Dnajc174	0.45084	0.15723	0.219	0.201	1	BA	C02b	Dnajc17	wilcox	up	I
Zc3h85	0.451109	-0.167308	0.143	0.162	1	BA	C02b	Zc3h8	wilcox	down	II
Mrps274	0.451224	0.2104	0.13	0.114	1	BA	C02b	Mrps27	wilcox	up	I
Grn3	0.452801	-0.166212	0.205	0.226	1	BA	C02b	Grn	wilcox	down	II
Gm12703	0.453988	-0.199836	0.11	0.127	1	BA	C02b	Gm12703	wilcox	down	II
Fastkd26	0.454505	-0.2901	0.157	0.17	1	BA	C02b	Fastkd2	wilcox	down	II
Mre11a5	0.454811	0.383354	0.124	0.109	1	BA	C02b	Mre11a	wilcox	up	I
Zfp512b7	0.454997	-0.113806	0.221	0.244	1	BA	C02b	Zfp512b	wilcox	down	II
Tut72	0.455006	-0.133598	0.498	0.503	1	BA	C02b	Tut7	wilcox	down	II
Mpi3	0.455294	0.254551	0.141	0.124	1	BA	C02b	Mpi	wilcox	up	I
Tmem2482	0.455316	-0.185104	0.192	0.208	1	BA	C02b	Tmem248	wilcox	down	II
Ankrd464	0.455597	0.179537	0.382	0.36	1	BA	C02b	Ankrd46	wilcox	up	I
Zfp7684	0.455769	-0.181689	0.149	0.168	1	BA	C02b	Zfp768	wilcox	down	II
Chmp63	0.45584	-0.177181	0.264	0.284	1	BA	C02b	Chmp6	wilcox	down	II
S100a112	0.455847	-0.177793	0.12	0.137	1	BA	C02b	S100a11	wilcox	down	II
Gm48708	0.455927	-0.338875	0.116	0.132	1	BA	C02b	Gm48708	wilcox	down	II
Cfap612	0.455978	-0.191526	0.091	0.107	1	BA	C02b	Cfap61	wilcox	down	II
Vps184	0.456127	-0.300283	0.103	0.117	1	BA	C02b	Vps18	wilcox	down	II
Tdp13	0.456376	-0.124226	0.149	0.168	1	BA	C02b	Tdp1	wilcox	down	II
Wwp26	0.456739	0.226995	0.242	0.231	1	BA	C02b	Wwp2	wilcox	up	I
Dnajb122	0.457274	0.134167	0.145	0.127	1	BA	C02b	Dnajb12	wilcox	up	I
Stmn43	0.457276	-0.247826	0.316	0.343	1	BA	C02b	Stmn4	wilcox	down	II
Zfr1	0.457297	-0.100532	0.581	0.607	1	BA	C02b	Zfr	wilcox	down	II
Mkrn24	0.457844	0.100012	0.326	0.307	1	BA	C02b	Mkrn2	wilcox	up	I
Dact33	0.458082	-0.251259	0.107	0.122	1	BA	C02b	Dact3	wilcox	down	II
Pik3r44	0.458151	-0.215226	0.12	0.135	1	BA	C02b	Pik3r4	wilcox	down	II
Zfyve17	0.458272	-0.134691	0.174	0.195	1	BA	C02b	Zfyve1	wilcox	down	II
Ccdc476	0.458474	0.126641	0.378	0.355	1	BA	C02b	Ccdc47	wilcox	up	I
Gm134213	0.458545	0.170191	0.141	0.124	1	BA	C02b	Gm13421	wilcox	up	I
6330403K07Rik1	0.45863	0.302447	0.109	0.094	1	BA	C02b	6330403K07Rik	wilcox	up	I
Mfhas13	0.458718	-0.124969	0.223	0.244	1	BA	C02b	Mfhas1	wilcox	down	II
Cdkl31	0.458992	0.161257	0.231	0.213	1	BA	C02b	Cdkl3	wilcox	up	I
Btaf13	0.459276	0.103824	0.225	0.206	1	BA	C02b	Btaf1	wilcox	up	I
Atp1a12	0.459533	-0.115666	0.839	0.858	1	BA	C02b	Atp1a1	wilcox	down	II
Zfp8685	0.459556	0.147287	0.132	0.114	1	BA	C02b	Zfp868	wilcox	up	I
Ppil13	0.459841	0.105645	0.246	0.226	1	BA	C02b	Ppil1	wilcox	up	I
Atp6v0a12	0.459921	-0.115032	0.269	0.294	1	BA	C02b	Atp6v0a1	wilcox	down	II
Il333	0.459981	0.330557	0.153	0.137	1	BA	C02b	Il33	wilcox	up	I
Prep6	0.460325	0.149586	0.169	0.152	1	BA	C02b	Prep	wilcox	up	I
Kif3b4	0.460538	-0.12875	0.415	0.434	1	BA	C02b	Kif3b	wilcox	down	II
Kif3c3	0.460686	0.119605	0.386	0.378	1	BA	C02b	Kif3c	wilcox	up	I
Tmem2633	0.460752	-0.13859	0.426	0.431	1	BA	C02b	Tmem263	wilcox	down	II
Atxn7l22	0.460826	0.101138	0.157	0.14	1	BA	C02b	Atxn7l2	wilcox	up	I
Mfsd4a4	0.461277	0.219529	0.234	0.216	1	BA	C02b	Mfsd4a	wilcox	up	I
Ggt74	0.461536	-0.156933	0.107	0.124	1	BA	C02b	Ggt7	wilcox	down	II
Pgap13	0.461806	-0.155267	0.141	0.157	1	BA	C02b	Pgap1	wilcox	down	II
Mrgbp5	0.461973	-0.317785	0.215	0.231	1	BA	C02b	Mrgbp	wilcox	down	II
Slc22a154	0.462207	0.169897	0.153	0.135	1	BA	C02b	Slc22a15	wilcox	up	I
Tmem74bos4	0.462281	-0.217434	0.176	0.193	1	BA	C02b	Tmem74bos	wilcox	down	II
Zmat51	0.462372	0.118919	0.32	0.299	1	BA	C02b	Zmat5	wilcox	up	I
Gm65981	0.462524	-0.381373	0.105	0.119	1	BA	C02b	Gm6598	wilcox	down	II
Tmem2675	0.462715	-0.466426	0.093	0.107	1	BA	C02b	Tmem267	wilcox	down	II
Lrrc414	0.463181	-0.248185	0.163	0.18	1	BA	C02b	Lrrc41	wilcox	down	II
Vhl5	0.463218	0.300852	0.143	0.129	1	BA	C02b	Vhl	wilcox	up	I
Tars27	0.463237	0.129166	0.143	0.127	1	BA	C02b	Tars2	wilcox	up	I
Nup373	0.463404	0.125831	0.207	0.188	1	BA	C02b	Nup37	wilcox	up	I
Lig43	0.463781	-0.127331	0.118	0.137	1	BA	C02b	Lig4	wilcox	down	II
C2cd54	0.464169	-0.103175	0.459	0.485	1	BA	C02b	C2cd5	wilcox	down	II
Tfcp24	0.464177	-0.229557	0.234	0.256	1	BA	C02b	Tfcp2	wilcox	down	II
Dnm13	0.464278	-0.135872	0.184	0.201	1	BA	C02b	Dnm1	wilcox	down	II
Armcx14	0.464575	0.123406	0.287	0.266	1	BA	C02b	Armcx1	wilcox	up	I
C1qtnf41	0.464588	-0.13714	0.525	0.536	1	BA	C02b	C1qtnf4	wilcox	down	II
Nudt101	0.464592	-0.266236	0.097	0.112	1	BA	C02b	Nudt10	wilcox	down	II
Yipf25	0.465468	0.289119	0.124	0.112	1	BA	C02b	Yipf2	wilcox	up	I
Pdcd24	0.465572	0.131615	0.308	0.292	1	BA	C02b	Pdcd2	wilcox	up	I
Rhou2	0.46563	0.282696	0.151	0.137	1	BA	C02b	Rhou	wilcox	up	I
Zfp6063	0.465716	-0.161624	0.252	0.272	1	BA	C02b	Zfp606	wilcox	down	II
Zfp729a3	0.465718	0.17431	0.116	0.099	1	BA	C02b	Zfp729a	wilcox	up	I
Selenos1	0.465771	-0.106242	0.254	0.279	1	BA	C02b	Selenos	wilcox	down	II
Map2k42	0.465851	-0.205	0.196	0.216	1	BA	C02b	Map2k4	wilcox	down	II
Abt14	0.465922	0.121191	0.275	0.264	1	BA	C02b	Abt1	wilcox	up	I
Cbx54	0.466421	-0.114501	0.328	0.363	1	BA	C02b	Cbx5	wilcox	down	II
Wdr443	0.466817	0.201015	0.163	0.147	1	BA	C02b	Wdr44	wilcox	up	I
Nup1072	0.466868	0.112749	0.343	0.322	1	BA	C02b	Nup107	wilcox	up	I
Aldh16a13	0.467489	0.27517	0.122	0.107	1	BA	C02b	Aldh16a1	wilcox	up	I
Fbxo163	0.467501	0.299438	0.128	0.114	1	BA	C02b	Fbxo16	wilcox	up	I
Taf125	0.467568	-0.202511	0.314	0.34	1	BA	C02b	Taf12	wilcox	down	II
Sqle4	0.467925	0.117718	0.246	0.223	1	BA	C02b	Sqle	wilcox	up	I
Rnf1813	0.467994	-0.114325	0.461	0.492	1	BA	C02b	Rnf181	wilcox	down	II
Nme44	0.468065	0.151092	0.143	0.127	1	BA	C02b	Nme4	wilcox	up	I
Mnt6	0.46813	-0.159604	0.291	0.31	1	BA	C02b	Mnt	wilcox	down	II
Gm21781	0.468141	-0.101981	0.169	0.185	1	BA	C02b	Gm21781	wilcox	down	II
Mettl7a13	0.468513	-0.176986	0.112	0.129	1	BA	C02b	Mettl7a1	wilcox	down	II
Tbrg12	0.468687	0.108901	0.535	0.5	1	BA	C02b	Tbrg1	wilcox	up	I
Cebpzos3	0.468827	0.156221	0.45	0.431	1	BA	C02b	Cebpzos	wilcox	up	I
Tmeff12	0.468829	0.240215	0.244	0.231	1	BA	C02b	Tmeff1	wilcox	up	I
Map4k24	0.468998	-0.277793	0.109	0.122	1	BA	C02b	Map4k2	wilcox	down	II
Dusp182	0.469265	-0.134015	0.31	0.332	1	BA	C02b	Dusp18	wilcox	down	II
Dnajc124	0.469326	-0.31264	0.103	0.117	1	BA	C02b	Dnajc12	wilcox	down	II
Zfand2a2	0.469352	-0.108606	0.141	0.16	1	BA	C02b	Zfand2a	wilcox	down	II
Aagab5	0.469378	-0.137722	0.328	0.343	1	BA	C02b	Aagab	wilcox	down	II
Cnpy36	0.469572	0.164187	0.192	0.175	1	BA	C02b	Cnpy3	wilcox	up	I
Gpatch15	0.46959	-0.167325	0.143	0.16	1	BA	C02b	Gpatch1	wilcox	down	II
Rapgef51	0.470065	0.256194	0.147	0.132	1	BA	C02b	Rapgef5	wilcox	up	I
Sft2d11	0.470134	-0.136247	0.258	0.282	1	BA	C02b	Sft2d1	wilcox	down	II
Pcnx36	0.470152	-0.175092	0.151	0.168	1	BA	C02b	Pcnx3	wilcox	down	II
Med194	0.470155	-0.117004	0.655	0.683	1	BA	C02b	Med19	wilcox	down	II
Rabgap13	0.470475	0.121823	0.512	0.505	1	BA	C02b	Rabgap1	wilcox	up	I
Ice12	0.470826	-0.180127	0.488	0.487	1	BA	C02b	Ice1	wilcox	down	II
Ptrh26	0.47132	-0.128753	0.236	0.254	1	BA	C02b	Ptrh2	wilcox	down	II
Galnt75	0.471782	0.114864	0.368	0.348	1	BA	C02b	Galnt7	wilcox	up	I
Bloc1s44	0.472	-0.166749	0.109	0.124	1	BA	C02b	Bloc1s4	wilcox	down	II
Mynn5	0.47224	-0.343893	0.184	0.201	1	BA	C02b	Mynn	wilcox	down	II
Nup983	0.472444	-0.216385	0.293	0.31	1	BA	C02b	Nup98	wilcox	down	II
Ipo44	0.472779	-0.16951	0.114	0.129	1	BA	C02b	Ipo4	wilcox	down	II
5330417C22Rik3	0.4732	-0.119724	0.165	0.185	1	BA	C02b	5330417C22Rik	wilcox	down	II
6330408M09Rik5	0.473329	0.146207	0.32	0.294	1	BA	C02b	6330408M09Rik	wilcox	up	I
Serpinb6a3	0.473337	-0.11139	0.508	0.546	1	BA	C02b	Serpinb6a	wilcox	down	II
Fads22	0.473515	0.30504	0.103	0.089	1	BA	C02b	Fads2	wilcox	up	I
Lpcat12	0.473928	-0.102704	0.426	0.464	1	BA	C02b	Lpcat1	wilcox	down	II
Enox24	0.474064	-0.17997	0.213	0.236	1	BA	C02b	Enox2	wilcox	down	II
Sft2d22	0.474853	-0.134197	0.242	0.269	1	BA	C02b	Sft2d2	wilcox	down	II
Ap5m15	0.475359	0.168793	0.203	0.183	1	BA	C02b	Ap5m1	wilcox	up	I
Mink13	0.475755	0.220124	0.186	0.173	1	BA	C02b	Mink1	wilcox	up	I
Ccs5	0.475805	-0.116988	0.366	0.386	1	BA	C02b	Ccs	wilcox	down	II
Zfp5073	0.476214	0.121463	0.252	0.228	1	BA	C02b	Zfp507	wilcox	up	I
Ankrd95	0.476324	0.145316	0.297	0.279	1	BA	C02b	Ankrd9	wilcox	up	I
Nagk4	0.476428	-0.148375	0.233	0.256	1	BA	C02b	Nagk	wilcox	down	II
Trit15	0.476485	0.290868	0.153	0.14	1	BA	C02b	Trit1	wilcox	up	I
Sdc31	0.476522	-0.134817	0.401	0.406	1	BA	C02b	Sdc3	wilcox	down	II
Nenf	0.47671	-0.240539	0.202	0.216	1	BA	C02b	Nenf	wilcox	down	II
Tdrkh2	0.476781	0.135967	0.267	0.251	1	BA	C02b	Tdrkh	wilcox	up	I
Kcnq32	0.477226	-0.285623	0.114	0.129	1	BA	C02b	Kcnq3	wilcox	down	II
Bet12	0.477282	-0.161314	0.333	0.343	1	BA	C02b	Bet1	wilcox	down	II
Alk	0.477459	0.412247	0.107	0.094	1	BA	C02b	Alk	wilcox	up	I
Cyren5	0.477619	0.103879	0.409	0.383	1	BA	C02b	Cyren	wilcox	up	I
Nyap11	0.477823	-0.169583	0.118	0.132	1	BA	C02b	Nyap1	wilcox	down	II
Zfp8696	0.478129	-0.144192	0.221	0.239	1	BA	C02b	Zfp869	wilcox	down	II
Eya22	0.478565	0.132943	0.492	0.472	1	BA	C02b	Eya2	wilcox	up	I
Utp184	0.478591	0.137114	0.353	0.348	1	BA	C02b	Utp18	wilcox	up	I
Klhdc44	0.478632	-0.174901	0.184	0.203	1	BA	C02b	Klhdc4	wilcox	down	II
Orc23	0.478697	0.157603	0.628	0.617	1	BA	C02b	Orc2	wilcox	up	I
Zfp269	0.478796	-0.166319	0.207	0.228	1	BA	C02b	Zfp26	wilcox	down	II
Selenoo5	0.479021	0.223685	0.161	0.145	1	BA	C02b	Selenoo	wilcox	up	I
Ccdc1363	0.479271	-0.254354	0.095	0.109	1	BA	C02b	Ccdc136	wilcox	down	II
Eif1a1	0.479297	-0.104478	0.411	0.437	1	BA	C02b	Eif1a	wilcox	down	II
Capza21	0.479697	-0.102584	0.715	0.726	1	BA	C02b	Capza2	wilcox	down	II
Lmtk24	0.480636	-0.190431	0.138	0.152	1	BA	C02b	Lmtk2	wilcox	down	II
Dusp113	0.481335	-0.102595	0.566	0.584	1	BA	C02b	Dusp11	wilcox	down	II
Acot133	0.481335	0.11815	0.355	0.33	1	BA	C02b	Acot13	wilcox	up	I
Cept13	0.481427	0.33226	0.157	0.145	1	BA	C02b	Cept1	wilcox	up	I
Snrnp48	0.481858	-0.109633	0.628	0.652	1	BA	C02b	Snrnp48	wilcox	down	II
Thra2	0.48191	0.113434	0.519	0.525	1	BA	C02b	Thra	wilcox	up	I
Per14	0.482052	0.10832	0.269	0.251	1	BA	C02b	Per1	wilcox	up	I
Magi23	0.482304	-0.15265	0.343	0.365	1	BA	C02b	Magi2	wilcox	down	II
Cdc163	0.482342	-0.119229	0.357	0.371	1	BA	C02b	Cdc16	wilcox	down	II
Magi13	0.482425	0.136845	0.248	0.234	1	BA	C02b	Magi1	wilcox	up	I
Usp461	0.482464	0.158479	0.233	0.213	1	BA	C02b	Usp46	wilcox	up	I
Hbs1l4	0.482939	-0.120674	0.424	0.437	1	BA	C02b	Hbs1l	wilcox	down	II
Ercc36	0.483081	-0.15843	0.221	0.239	1	BA	C02b	Ercc3	wilcox	down	II
Mycl4	0.483187	0.151646	0.382	0.371	1	BA	C02b	Mycl	wilcox	up	I
Psmg44	0.483323	0.118459	0.345	0.325	1	BA	C02b	Psmg4	wilcox	up	I
Xkr43	0.483513	-0.232283	0.221	0.239	1	BA	C02b	Xkr4	wilcox	down	II
Ints85	0.483647	-0.165595	0.157	0.175	1	BA	C02b	Ints8	wilcox	down	II
Ap1b14	0.48394	-0.108546	0.293	0.31	1	BA	C02b	Ap1b1	wilcox	down	II
Zbtb143	0.484297	-0.219658	0.209	0.234	1	BA	C02b	Zbtb14	wilcox	down	II
Mms22l	0.485079	-0.324082	0.089	0.102	1	BA	C02b	Mms22l	wilcox	down	II
Scamp22	0.485507	-0.119676	0.287	0.307	1	BA	C02b	Scamp2	wilcox	down	II
2900076A07Rik3	0.486438	-0.12322	0.291	0.315	1	BA	C02b	2900076A07Rik	wilcox	down	II
Atg16l15	0.486614	0.127002	0.267	0.239	1	BA	C02b	Atg16l1	wilcox	up	I
Reg3g4	0.486811	-0.11352	0.167	0.188	1	BA	C02b	Reg3g	wilcox	down	II
Bmp2k6	0.486977	-0.109853	0.194	0.216	1	BA	C02b	Bmp2k	wilcox	down	II
Pgpep13	0.487383	-0.206862	0.118	0.135	1	BA	C02b	Pgpep1	wilcox	down	II
Rtp12	0.487837	0.14477	0.347	0.325	1	BA	C02b	Rtp1	wilcox	up	I
Bmpr1a3	0.487958	0.13907	0.535	0.518	1	BA	C02b	Bmpr1a	wilcox	up	I
Pdcd2l5	0.488302	0.106912	0.287	0.272	1	BA	C02b	Pdcd2l	wilcox	up	I
Gucy2c	0.48848	0.159562	0.38	0.363	1	BA	C02b	Gucy2c	wilcox	up	I
Mphosph94	0.488832	0.149949	0.182	0.165	1	BA	C02b	Mphosph9	wilcox	up	I
Tenm42	0.48949	-0.281873	0.475	0.485	1	BA	C02b	Tenm4	wilcox	down	II
Sass62	0.489516	-0.117229	0.277	0.305	1	BA	C02b	Sass6	wilcox	down	II
1700029J07Rik5	0.48955	-0.17955	0.223	0.246	1	BA	C02b	1700029J07Rik	wilcox	down	II
Cdkl4	0.489625	0.204154	0.153	0.14	1	BA	C02b	Cdkl4	wilcox	up	I
4932438A13Rik5	0.489778	-0.110623	0.486	0.51	1	BA	C02b	4932438A13Rik	wilcox	down	II
Sh2b12	0.490026	0.101011	0.351	0.332	1	BA	C02b	Sh2b1	wilcox	up	I
Zkscan146	0.490239	-0.114628	0.3	0.327	1	BA	C02b	Zkscan14	wilcox	down	II
Ints113	0.491258	-0.151922	0.26	0.279	1	BA	C02b	Ints11	wilcox	down	II
Mtmr32	0.491398	0.105839	0.364	0.34	1	BA	C02b	Mtmr3	wilcox	up	I
Get45	0.491524	-0.114658	0.335	0.381	1	BA	C02b	Get4	wilcox	down	II
Cenph2	0.491589	-0.160896	0.147	0.165	1	BA	C02b	Cenph	wilcox	down	II
Ift803	0.491835	-0.100106	0.409	0.421	1	BA	C02b	Ift80	wilcox	down	II
Hspa136	0.491927	-0.30706	0.109	0.122	1	BA	C02b	Hspa13	wilcox	down	II
Exoc6b4	0.492157	-0.1064	0.585	0.607	1	BA	C02b	Exoc6b	wilcox	down	II
Ctdnep13	0.492355	-0.115998	0.362	0.396	1	BA	C02b	Ctdnep1	wilcox	down	II
Myo7a	0.492414	-0.102693	0.141	0.157	1	BA	C02b	Myo7a	wilcox	down	II
Ide5	0.49247	0.164064	0.24	0.223	1	BA	C02b	Ide	wilcox	up	I
Gnpda15	0.49248	-0.105716	0.103	0.119	1	BA	C02b	Gnpda1	wilcox	down	II
Foxj13	0.492512	-0.19994	0.202	0.218	1	BA	C02b	Foxj1	wilcox	down	II
Fundc22	0.492531	0.148014	0.349	0.332	1	BA	C02b	Fundc2	wilcox	up	I
Gtf2a14	0.492775	0.140888	0.696	0.673	1	BA	C02b	Gtf2a1	wilcox	up	I
Plaa6	0.492847	-0.131518	0.3	0.322	1	BA	C02b	Plaa	wilcox	down	II
Ndrg23	0.493687	-0.392734	0.26	0.272	1	BA	C02b	Ndrg2	wilcox	down	II
Tut13	0.49381	0.246237	0.105	0.091	1	BA	C02b	Tut1	wilcox	up	I
Crabp23	0.494509	-0.161132	0.155	0.173	1	BA	C02b	Crabp2	wilcox	down	II
Gm122581	0.495148	0.150337	0.141	0.124	1	BA	C02b	Gm12258	wilcox	up	I
Gm502324	0.495579	-0.357691	0.132	0.147	1	BA	C02b	Gm50232	wilcox	down	II
Zfp2364	0.495945	0.108171	0.308	0.294	1	BA	C02b	Zfp236	wilcox	up	I
Ttyh34	0.496222	-0.139371	0.353	0.368	1	BA	C02b	Ttyh3	wilcox	down	II
Cers53	0.496583	-0.143009	0.407	0.416	1	BA	C02b	Cers5	wilcox	down	II
Zbtb184	0.496735	-0.111358	0.271	0.289	1	BA	C02b	Zbtb18	wilcox	down	II
Urm16	0.496898	-0.195339	0.221	0.239	1	BA	C02b	Urm1	wilcox	down	II
Cox106	0.497378	-0.148746	0.163	0.18	1	BA	C02b	Cox10	wilcox	down	II
Pcyt24	0.497805	0.199833	0.18	0.165	1	BA	C02b	Pcyt2	wilcox	up	I
Capn11	0.498538	-0.172723	0.169	0.188	1	BA	C02b	Capn1	wilcox	down	II
Osbpl65	0.498552	0.191723	0.271	0.254	1	BA	C02b	Osbpl6	wilcox	up	I
Fnip14	0.498758	0.126767	0.378	0.363	1	BA	C02b	Fnip1	wilcox	up	I
Mapk1ip14	0.499114	-0.314584	0.172	0.188	1	BA	C02b	Mapk1ip1	wilcox	down	II
Gm494631	0.499312	0.151944	0.103	0.089	1	BA	C02b	Gm49463	wilcox	up	I
Msantd23	0.499666	-0.211386	0.194	0.213	1	BA	C02b	Msantd2	wilcox	down	II
Prcc3	0.500343	0.119404	0.37	0.343	1	BA	C02b	Prcc	wilcox	up	I
Cpd1	0.500363	-0.164732	0.141	0.157	1	BA	C02b	Cpd	wilcox	down	II
Idnk4	0.500378	0.491329	0.132	0.117	1	BA	C02b	Idnk	wilcox	up	I
Nfic3	0.501632	0.159583	0.145	0.129	1	BA	C02b	Nfic	wilcox	up	I
Gadl11	0.501779	0.125343	0.409	0.404	1	BA	C02b	Gadl1	wilcox	up	I
B230217O12Rik	0.502174	0.113295	0.087	0.104	1	BA	C02b	B230217O12Rik	wilcox	up	I
Mtmr17	0.502215	0.100942	0.18	0.162	1	BA	C02b	Mtmr1	wilcox	up	I
Lims14	0.502699	-0.142806	0.306	0.317	1	BA	C02b	Lims1	wilcox	down	II
Csad2	0.502958	0.117344	0.316	0.292	1	BA	C02b	Csad	wilcox	up	I
Plpp63	0.503047	-0.174624	0.221	0.246	1	BA	C02b	Plpp6	wilcox	down	II
Gid84	0.503108	-0.113382	0.415	0.421	1	BA	C02b	Gid8	wilcox	down	II
2900060N12Rik1	0.5032	-0.127366	0.128	0.142	1	BA	C02b	2900060N12Rik	wilcox	down	II
2700081O15Rik2	0.503526	-0.209656	0.372	0.391	1	BA	C02b	2700081O15Rik	wilcox	down	II
Cep1644	0.50359	-0.11398	0.649	0.652	1	BA	C02b	Cep164	wilcox	down	II
Zfp3972	0.503668	-0.115078	0.568	0.579	1	BA	C02b	Zfp397	wilcox	down	II
Mesd4	0.504093	0.203247	0.107	0.094	1	BA	C02b	Mesd	wilcox	up	I
Qk1	0.504111	-0.191726	0.395	0.419	1	BA	C02b	Qk	wilcox	down	II
Skiv2l6	0.504526	0.182816	0.217	0.206	1	BA	C02b	Skiv2l	wilcox	up	I
Tesk16	0.504685	-0.21666	0.275	0.287	1	BA	C02b	Tesk1	wilcox	down	II
Immp2l4	0.505334	-0.328565	0.172	0.185	1	BA	C02b	Immp2l	wilcox	down	II
Ctsb1	0.50553	0.164579	0.401	0.388	1	BA	C02b	Ctsb	wilcox	up	I
Ext14	0.505832	-0.250037	0.14	0.155	1	BA	C02b	Ext1	wilcox	down	II
8430429K09Rik5	0.506425	-0.161648	0.297	0.312	1	BA	C02b	8430429K09Rik	wilcox	down	II
Eml24	0.506494	0.241922	0.128	0.114	1	BA	C02b	Eml2	wilcox	up	I
Amotl21	0.506636	-0.193542	0.124	0.14	1	BA	C02b	Amotl2	wilcox	down	II
Dlg34	0.506683	-0.191956	0.215	0.234	1	BA	C02b	Dlg3	wilcox	down	II
Pfkl5	0.506855	0.214003	0.145	0.132	1	BA	C02b	Pfkl	wilcox	up	I
Msh65	0.507146	0.129777	0.126	0.112	1	BA	C02b	Msh6	wilcox	up	I
Tmem2454	0.507221	0.102838	0.2	0.183	1	BA	C02b	Tmem245	wilcox	up	I
Fam110b5	0.507505	-0.20964	0.182	0.198	1	BA	C02b	Fam110b	wilcox	down	II
Gba22	0.507544	-0.186646	0.116	0.127	1	BA	C02b	Gba2	wilcox	down	II
Ints44	0.50767	0.131626	0.161	0.145	1	BA	C02b	Ints4	wilcox	up	I
Tjp11	0.508087	0.218597	0.244	0.228	1	BA	C02b	Tjp1	wilcox	up	I
Sesn14	0.508145	-0.147902	0.165	0.183	1	BA	C02b	Sesn1	wilcox	down	II
Cbwd15	0.508261	0.108499	0.26	0.244	1	BA	C02b	Cbwd1	wilcox	up	I
Mrs24	0.508412	-0.116805	0.24	0.264	1	BA	C02b	Mrs2	wilcox	down	II
Gpatch44	0.508545	-0.198525	0.134	0.15	1	BA	C02b	Gpatch4	wilcox	down	II
Ctps24	0.509021	-0.259232	0.217	0.228	1	BA	C02b	Ctps2	wilcox	down	II
Urb14	0.50918	-0.257387	0.105	0.117	1	BA	C02b	Urb1	wilcox	down	II
Sbf15	0.509729	0.12435	0.13	0.114	1	BA	C02b	Sbf1	wilcox	up	I
Nradd5	0.510083	0.206219	0.105	0.091	1	BA	C02b	Nradd	wilcox	up	I
Zdhhc75	0.51057	-0.132642	0.091	0.104	1	BA	C02b	Zdhhc7	wilcox	down	II
Cd2003	0.510591	-0.12335	0.159	0.142	1	BA	C02b	Cd200	wilcox	down	II
Orc34	0.511112	-0.143774	0.211	0.228	1	BA	C02b	Orc3	wilcox	down	II
Zhx34	0.511344	0.172093	0.134	0.119	1	BA	C02b	Zhx3	wilcox	up	I
Pot1b2	0.511497	-0.243055	0.101	0.114	1	BA	C02b	Pot1b	wilcox	down	II
Galnt19	0.511614	-0.111631	0.326	0.345	1	BA	C02b	Galnt1	wilcox	down	II
Lrch24	0.511947	0.130568	0.293	0.277	1	BA	C02b	Lrch2	wilcox	up	I
Hs6st14	0.511974	-0.156415	0.368	0.378	1	BA	C02b	Hs6st1	wilcox	down	II
Gm270103	0.512006	0.198474	0.103	0.089	1	BA	C02b	Gm27010	wilcox	up	I
AC166172.12	0.512449	-0.100624	0.151	0.17	1	BA	C02b	AC166172.1	wilcox	down	II
Eif4e32	0.512467	-0.113555	0.624	0.65	1	BA	C02b	Eif4e3	wilcox	down	II
Rpl9-ps65	0.512504	0.143805	0.238	0.226	1	BA	C02b	Rpl9-ps6	wilcox	up	I
Ica13	0.512669	-0.11567	0.153	0.173	1	BA	C02b	Ica1	wilcox	down	II
Stk244	0.512697	0.187879	0.227	0.208	1	BA	C02b	Stk24	wilcox	up	I
Ermp15	0.512748	-0.336786	0.141	0.155	1	BA	C02b	Ermp1	wilcox	down	II
Pmpcb	0.512782	0.148201	0.364	0.35	1	BA	C02b	Pmpcb	wilcox	up	I
Tep13	0.513115	-0.18769	0.138	0.152	1	BA	C02b	Tep1	wilcox	down	II
Ino806	0.513932	0.253118	0.271	0.264	1	BA	C02b	Ino80	wilcox	up	I
Rnf134	0.513981	-0.143891	0.155	0.173	1	BA	C02b	Rnf13	wilcox	down	II
Podxl1	0.514007	0.103211	0.283	0.261	1	BA	C02b	Podxl	wilcox	up	I
Ankrd402	0.514452	-0.227581	0.182	0.198	1	BA	C02b	Ankrd40	wilcox	down	II
Zfp643	0.514679	-0.1101	0.696	0.716	1	BA	C02b	Zfp64	wilcox	down	II
Hspa5	0.515195	-0.103127	0.764	0.756	1	BA	C02b	Hspa5	wilcox	down	II
Pggt1b6	0.515232	-0.278942	0.147	0.162	1	BA	C02b	Pggt1b	wilcox	down	II
Eif2s3x2	0.515303	-0.121656	0.702	0.703	1	BA	C02b	Eif2s3x	wilcox	down	II
Unkl4	0.51571	-0.263967	0.114	0.127	1	BA	C02b	Unkl	wilcox	down	II
Gramd1a3	0.516119	-0.106067	0.188	0.206	1	BA	C02b	Gramd1a	wilcox	down	II
Nr1d24	0.516358	-0.342623	0.167	0.18	1	BA	C02b	Nr1d2	wilcox	down	II
Twf23	0.517284	-0.177459	0.155	0.17	1	BA	C02b	Twf2	wilcox	down	II
Itga8	0.517383	-0.293788	0.107	0.119	1	BA	C02b	Itga8	wilcox	down	II
Rnf1503	0.517461	-0.261196	0.149	0.165	1	BA	C02b	Rnf150	wilcox	down	II
Maged25	0.51784	-0.13977	0.266	0.287	1	BA	C02b	Maged2	wilcox	down	II
Cd99l25	0.518117	-0.141648	0.188	0.208	1	BA	C02b	Cd99l2	wilcox	down	II
Bbc35	0.518214	-0.181315	0.395	0.406	1	BA	C02b	Bbc3	wilcox	down	II
Emc34	0.518631	-0.115891	0.424	0.442	1	BA	C02b	Emc3	wilcox	down	II
Pts3	0.519072	0.16142	0.335	0.317	1	BA	C02b	Pts	wilcox	up	I
Grina2	0.519242	-0.122483	0.155	0.175	1	BA	C02b	Grina	wilcox	down	II
Acadl2	0.519934	-0.32561	0.165	0.178	1	BA	C02b	Acadl	wilcox	down	II
Clip23	0.52019	-0.206426	0.178	0.193	1	BA	C02b	Clip2	wilcox	down	II
Rbm384	0.520542	0.180676	0.161	0.147	1	BA	C02b	Rbm38	wilcox	up	I
Spock23	0.521545	-0.26097	0.157	0.17	1	BA	C02b	Spock2	wilcox	down	II
Trmt1l2	0.52217	0.154149	0.345	0.332	1	BA	C02b	Trmt1l	wilcox	up	I
Gabrb3	0.523627	-0.222974	0.277	0.289	1	BA	C02b	Gabrb3	wilcox	down	II
Fuca13	0.523986	0.191838	0.326	0.31	1	BA	C02b	Fuca1	wilcox	up	I
Cdkn2aipnl5	0.52523	0.131893	0.434	0.424	1	BA	C02b	Cdkn2aipnl	wilcox	up	I
Chchd45	0.525567	-0.113483	0.347	0.376	1	BA	C02b	Chchd4	wilcox	down	II
Pja2	0.526396	-0.108666	0.519	0.525	1	BA	C02b	Pja2	wilcox	down	II
Cklf2	0.52689	0.195508	0.132	0.119	1	BA	C02b	Cklf	wilcox	up	I
Nfat5	0.526947	0.103375	0.769	0.766	1	BA	C02b	Nfat5	wilcox	up	I
Mib15	0.527011	-0.133428	0.202	0.218	1	BA	C02b	Mib1	wilcox	down	II
Cd471	0.527057	-0.126902	0.787	0.789	1	BA	C02b	Cd47	wilcox	down	II
Mcm73	0.527167	-0.151925	0.57	0.579	1	BA	C02b	Mcm7	wilcox	down	II
Hist2h3c23	0.527539	0.156537	0.347	0.338	1	BA	C02b	Hist2h3c2	wilcox	up	I
Txndc115	0.527657	0.247423	0.211	0.201	1	BA	C02b	Txndc11	wilcox	up	I
Gm10649	0.52785	-0.181835	0.172	0.19	1	BA	C02b	Gm10649	wilcox	down	II
Trappc23	0.527851	0.22117	0.203	0.19	1	BA	C02b	Trappc2	wilcox	up	I
Ripk23	0.527991	0.104137	0.165	0.15	1	BA	C02b	Ripk2	wilcox	up	I
A2ml15	0.528159	0.13201	0.153	0.14	1	BA	C02b	A2ml1	wilcox	up	I
Map3k43	0.528527	0.153173	0.242	0.231	1	BA	C02b	Map3k4	wilcox	up	I
L3mbtl34	0.52919	-0.175405	0.234	0.249	1	BA	C02b	L3mbtl3	wilcox	down	II
Kazald1	0.52931	0.268279	0.165	0.152	1	BA	C02b	Kazald1	wilcox	up	I
Mtmr93	0.529537	-0.203646	0.157	0.173	1	BA	C02b	Mtmr9	wilcox	down	II
Osbpl114	0.529671	0.152741	0.18	0.168	1	BA	C02b	Osbpl11	wilcox	up	I
Tmem41a3	0.529731	-0.473719	0.091	0.102	1	BA	C02b	Tmem41a	wilcox	down	II
Nfatc13	0.530137	0.309165	0.107	0.096	1	BA	C02b	Nfatc1	wilcox	up	I
Cidea6	0.530558	0.218605	0.174	0.16	1	BA	C02b	Cidea	wilcox	up	I
Agpat31	0.530774	0.112679	0.428	0.426	1	BA	C02b	Agpat3	wilcox	up	I
Gm424182	0.531119	0.124197	1	1	1	BA	C02b	Gm42418	wilcox	up	I
Sav16	0.531502	0.207549	0.172	0.16	1	BA	C02b	Sav1	wilcox	up	I
Yif1a3	0.531663	0.177557	0.238	0.223	1	BA	C02b	Yif1a	wilcox	up	I
Mss51	0.531928	-0.370033	0.153	0.165	1	BA	C02b	Mss51	wilcox	down	II
Ppih5	0.532177	-0.10416	0.434	0.452	1	BA	C02b	Ppih	wilcox	down	II
Mdc14	0.5324	0.149653	0.196	0.18	1	BA	C02b	Mdc1	wilcox	up	I
Neto21	0.532595	0.194857	0.326	0.312	1	BA	C02b	Neto2	wilcox	up	I
Ino80e3	0.533052	-0.190155	0.258	0.269	1	BA	C02b	Ino80e	wilcox	down	II
Zfp2192	0.533589	-0.146319	0.132	0.147	1	BA	C02b	Zfp219	wilcox	down	II
Nudcd15	0.533862	0.204617	0.141	0.129	1	BA	C02b	Nudcd1	wilcox	up	I
Zc3h35	0.534671	0.152447	0.147	0.132	1	BA	C02b	Zc3h3	wilcox	up	I
Rab3c2	0.53472	-0.156979	0.564	0.581	1	BA	C02b	Rab3c	wilcox	down	II
Fam161b2	0.534781	-0.132074	0.18	0.195	1	BA	C02b	Fam161b	wilcox	down	II
Maats1	0.535482	-0.154393	0.19	0.206	1	BA	C02b	Maats1	wilcox	down	II
Upf12	0.537389	-0.190898	0.411	0.421	1	BA	C02b	Upf1	wilcox	down	II
Ccdc1373	0.53751	0.11046	0.196	0.183	1	BA	C02b	Ccdc137	wilcox	up	I
Gm498641	0.537997	0.12736	0.225	0.206	1	BA	C02b	Gm49864	wilcox	up	I
Nubp25	0.538634	-0.163265	0.132	0.145	1	BA	C02b	Nubp2	wilcox	down	II
Clptm1l2	0.540431	-0.136721	0.269	0.284	1	BA	C02b	Clptm1l	wilcox	down	II
Lsg14	0.540661	-0.116355	0.343	0.365	1	BA	C02b	Lsg1	wilcox	down	II
Gm40135	0.540953	0.228568	0.122	0.109	1	BA	C02b	Gm4013	wilcox	up	I
Det13	0.540979	-0.180777	0.097	0.109	1	BA	C02b	Det1	wilcox	down	II
Rp24	0.541355	-0.116691	0.607	0.622	1	BA	C02b	Rp2	wilcox	down	II
Gm432561	0.541945	-0.135797	0.134	0.147	1	BA	C02b	Gm43256	wilcox	down	II
Gorasp22	0.542353	-0.149632	0.312	0.32	1	BA	C02b	Gorasp2	wilcox	down	II
Ankrd284	0.542391	-0.129051	0.155	0.17	1	BA	C02b	Ankrd28	wilcox	down	II
Tchp6	0.542393	0.225288	0.242	0.223	1	BA	C02b	Tchp	wilcox	up	I
Klhl155	0.542968	-0.167481	0.163	0.178	1	BA	C02b	Klhl15	wilcox	down	II
Hccs4	0.543358	0.242765	0.165	0.155	1	BA	C02b	Hccs	wilcox	up	I
Fbxo463	0.543465	-0.190042	0.13	0.142	1	BA	C02b	Fbxo46	wilcox	down	II
Lgmn2	0.543676	-0.256373	0.112	0.124	1	BA	C02b	Lgmn	wilcox	down	II
Bpifa14	0.543787	0.87381	0.795	0.807	1	BA	C02b	Bpifa1	wilcox	up	I
Med13l2	0.544076	0.109158	0.669	0.662	1	BA	C02b	Med13l	wilcox	up	I
Dnajc142	0.544083	-0.108189	0.283	0.299	1	BA	C02b	Dnajc14	wilcox	down	II
March22	0.544296	0.191101	0.397	0.381	1	BA	C02b	March2	wilcox	up	I
Ctnnd12	0.545404	-0.134007	0.434	0.459	1	BA	C02b	Ctnnd1	wilcox	down	II
Vps37c2	0.546272	-0.132898	0.141	0.155	1	BA	C02b	Vps37c	wilcox	down	II
Vps13b5	0.546415	0.18687	0.269	0.259	1	BA	C02b	Vps13b	wilcox	up	I
Med166	0.546689	0.156154	0.163	0.147	1	BA	C02b	Med16	wilcox	up	I
Upp23	0.546876	0.268605	0.114	0.104	1	BA	C02b	Upp2	wilcox	up	I
Galk26	0.54688	0.157583	0.141	0.127	1	BA	C02b	Galk2	wilcox	up	I
Acadm4	0.548028	-0.251622	0.264	0.272	1	BA	C02b	Acadm	wilcox	down	II
Golga26	0.548169	-0.261873	0.252	0.266	1	BA	C02b	Golga2	wilcox	down	II
Hint31	0.548195	-0.126234	0.267	0.279	1	BA	C02b	Hint3	wilcox	down	II
Zfx5	0.548249	-0.130724	0.233	0.249	1	BA	C02b	Zfx	wilcox	down	II
Rasl10b	0.548548	-0.170216	0.277	0.289	1	BA	C02b	Rasl10b	wilcox	down	II
Myo1e2	0.54857	-0.122259	0.215	0.228	1	BA	C02b	Myo1e	wilcox	down	II
Armcx53	0.549074	0.225703	0.198	0.185	1	BA	C02b	Armcx5	wilcox	up	I
Golga7b3	0.549389	-0.103541	0.628	0.612	1	BA	C02b	Golga7b	wilcox	down	II
Sv2a2	0.54944	-0.160201	0.089	0.102	1	BA	C02b	Sv2a	wilcox	down	II
Mettl54	0.549886	0.115603	0.213	0.195	1	BA	C02b	Mettl5	wilcox	up	I
Cdca8	0.550122	0.148909	0.141	0.129	1	BA	C02b	Cdca8	wilcox	up	I
Sec22a3	0.550156	-0.115108	0.105	0.117	1	BA	C02b	Sec22a	wilcox	down	II
Atp1b33	0.550262	-0.234688	0.141	0.155	1	BA	C02b	Atp1b3	wilcox	down	II
Prxl2b3	0.550561	-0.278924	0.424	0.419	1	BA	C02b	Prxl2b	wilcox	down	II
Aph1a5	0.550708	-0.140238	0.225	0.244	1	BA	C02b	Aph1a	wilcox	down	II
Tekt12	0.550852	0.260187	0.101	0.089	1	BA	C02b	Tekt1	wilcox	up	I
Gpatch23	0.551063	0.234141	0.295	0.284	1	BA	C02b	Gpatch2	wilcox	up	I
Slc39a65	0.551169	0.219805	0.291	0.289	1	BA	C02b	Slc39a6	wilcox	up	I
Fam117b5	0.55119	-0.100918	0.26	0.277	1	BA	C02b	Fam117b	wilcox	down	II
Bloc1s56	0.551707	-0.425914	0.114	0.122	1	BA	C02b	Bloc1s5	wilcox	down	II
Gm147031	0.551781	-0.304281	0.101	0.112	1	BA	C02b	Gm14703	wilcox	down	II
Rabgef14	0.552176	-0.244194	0.157	0.168	1	BA	C02b	Rabgef1	wilcox	down	II
Lrguk4	0.552254	0.219995	0.264	0.251	1	BA	C02b	Lrguk	wilcox	up	I
Dcxr1	0.552618	-0.164089	0.095	0.107	1	BA	C02b	Dcxr	wilcox	down	II
Dcbld25	0.553062	0.159544	0.329	0.315	1	BA	C02b	Dcbld2	wilcox	up	I
Slc22a174	0.5537	0.189519	0.244	0.234	1	BA	C02b	Slc22a17	wilcox	up	I
Asxl32	0.553878	-0.173484	0.603	0.619	1	BA	C02b	Asxl3	wilcox	down	II
Clpb3	0.553887	-0.219868	0.124	0.137	1	BA	C02b	Clpb	wilcox	down	II
Kif13b4	0.553957	0.133629	0.221	0.206	1	BA	C02b	Kif13b	wilcox	up	I
Ccdc825	0.554003	-0.199318	0.207	0.221	1	BA	C02b	Ccdc82	wilcox	down	II
Gm267593	0.554305	-0.34759	0.151	0.165	1	BA	C02b	Gm26759	wilcox	down	II
Zc3h11a4	0.555142	-0.135112	0.089	0.102	1	BA	C02b	Zc3h11a	wilcox	down	II
Pan23	0.555305	0.111757	0.248	0.226	1	BA	C02b	Pan2	wilcox	up	I
Cfap2062	0.555681	-0.156642	0.266	0.282	1	BA	C02b	Cfap206	wilcox	down	II
Gm74674	0.555722	0.268026	0.169	0.157	1	BA	C02b	Gm7467	wilcox	up	I
Zfp6283	0.556123	0.189992	0.118	0.107	1	BA	C02b	Zfp628	wilcox	up	I
Ube2t1	0.556506	0.199729	0.126	0.114	1	BA	C02b	Ube2t	wilcox	up	I
Aasdh4	0.556758	0.166621	0.151	0.14	1	BA	C02b	Aasdh	wilcox	up	I
Dhodh3	0.557199	-0.172333	0.114	0.127	1	BA	C02b	Dhodh	wilcox	down	II
Thap34	0.557435	-0.256652	0.138	0.152	1	BA	C02b	Thap3	wilcox	down	II
Zc3h7a2	0.557699	-0.158491	0.262	0.279	1	BA	C02b	Zc3h7a	wilcox	down	II
Tmed42	0.55775	0.104127	0.521	0.503	1	BA	C02b	Tmed4	wilcox	up	I
Osgep1	0.557936	-0.107482	0.457	0.449	1	BA	C02b	Osgep	wilcox	down	II
Lrrcc14	0.558113	-0.203446	0.128	0.142	1	BA	C02b	Lrrcc1	wilcox	down	II
Mfsd65	0.558239	0.118726	0.223	0.208	1	BA	C02b	Mfsd6	wilcox	up	I
Chd73	0.558492	-0.111089	0.605	0.609	1	BA	C02b	Chd7	wilcox	down	II
Hirip34	0.558497	0.132713	0.306	0.287	1	BA	C02b	Hirip3	wilcox	up	I
Nprl24	0.55864	0.158979	0.171	0.155	1	BA	C02b	Nprl2	wilcox	up	I
Ctdp14	0.558965	-0.120792	0.161	0.175	1	BA	C02b	Ctdp1	wilcox	down	II
Parm13	0.55911	0.250349	0.116	0.104	1	BA	C02b	Parm1	wilcox	up	I
Tmem1234	0.559133	-0.340044	0.097	0.107	1	BA	C02b	Tmem123	wilcox	down	II
Ccdc433	0.559958	-0.112409	0.234	0.249	1	BA	C02b	Ccdc43	wilcox	down	II
Bclaf31	0.560134	0.100677	0.343	0.32	1	BA	C02b	Bclaf3	wilcox	up	I
Scamp34	0.560283	-0.49426	0.11	0.119	1	BA	C02b	Scamp3	wilcox	down	II
4933406P04Rik2	0.561176	-0.224521	0.202	0.216	1	BA	C02b	4933406P04Rik	wilcox	down	II
Fam227a3	0.562067	-0.242555	0.246	0.264	1	BA	C02b	Fam227a	wilcox	down	II
B230354K17Rik2	0.562596	-0.170288	0.122	0.135	1	BA	C02b	B230354K17Rik	wilcox	down	II
Epb41l34	0.562743	-0.316703	0.105	0.117	1	BA	C02b	Epb41l3	wilcox	down	II
Bnip32	0.563226	-0.134663	0.36	0.376	1	BA	C02b	Bnip3	wilcox	down	II
Cks1b3	0.563555	-0.184418	0.254	0.269	1	BA	C02b	Cks1b	wilcox	down	II
1810030O07Rik5	0.564506	-0.21119	0.163	0.175	1	BA	C02b	1810030O07Rik	wilcox	down	II
Nupr1l2	0.56496	-0.145599	0.345	0.358	1	BA	C02b	Nupr1l	wilcox	down	II
Wdr925	0.564986	0.102301	0.202	0.185	1	BA	C02b	Wdr92	wilcox	up	I
Bag13	0.565422	-0.109489	0.684	0.685	1	BA	C02b	Bag1	wilcox	down	II
Lss3	0.566163	-0.256857	0.176	0.193	1	BA	C02b	Lss	wilcox	down	II
Erc21	0.566484	0.142963	0.163	0.15	1	BA	C02b	Erc2	wilcox	up	I
Rpp304	0.567116	-0.101786	0.438	0.457	1	BA	C02b	Rpp30	wilcox	down	II
Hdac9	0.568094	-0.20863	0.095	0.107	1	BA	C02b	Hdac9	wilcox	down	II
AU0403206	0.568371	0.119457	0.169	0.155	1	BA	C02b	AU040320	wilcox	up	I
Fbxw55	0.568739	-0.112304	0.281	0.299	1	BA	C02b	Fbxw5	wilcox	down	II
Foxk15	0.56881	0.134878	0.136	0.124	1	BA	C02b	Foxk1	wilcox	up	I
Hmgn52	0.569165	0.136453	0.378	0.371	1	BA	C02b	Hmgn5	wilcox	up	I
Pcsk21	0.569376	-0.149322	0.171	0.188	1	BA	C02b	Pcsk2	wilcox	down	II
Bsn3	0.569472	0.160724	0.266	0.254	1	BA	C02b	Bsn	wilcox	up	I
Katnal23	0.569519	0.182894	0.116	0.104	1	BA	C02b	Katnal2	wilcox	up	I
Zfp1572	0.569597	-0.1102	0.233	0.251	1	BA	C02b	Zfp157	wilcox	down	II
Rpa22	0.569713	0.127058	0.171	0.157	1	BA	C02b	Rpa2	wilcox	up	I
Natd14	0.569743	-0.138864	0.207	0.223	1	BA	C02b	Natd1	wilcox	down	II
Syp1	0.569866	-0.144166	0.362	0.371	1	BA	C02b	Syp	wilcox	down	II
Nova22	0.570408	0.206707	0.138	0.127	1	BA	C02b	Nova2	wilcox	up	I
Fkbp52	0.570804	-0.271083	0.213	0.223	1	BA	C02b	Fkbp5	wilcox	down	II
Casp32	0.571148	-0.156868	0.971	0.97	1	BA	C02b	Casp3	wilcox	down	II
Zbtb9	0.571248	0.117983	0.103	0.091	1	BA	C02b	Zbtb9	wilcox	up	I
C630031E19Rik	0.571388	0.107623	0.109	0.096	1	BA	C02b	C630031E19Rik	wilcox	up	I
Ints104	0.571513	0.153668	0.355	0.34	1	BA	C02b	Ints10	wilcox	up	I
Wrb6	0.571603	0.133892	0.205	0.193	1	BA	C02b	Wrb	wilcox	up	I
Heatr5a3	0.571877	-0.267631	0.11	0.122	1	BA	C02b	Heatr5a	wilcox	down	II
Prpsap13	0.571912	-0.137141	0.384	0.396	1	BA	C02b	Prpsap1	wilcox	down	II
Sfxn32	0.572432	0.294805	0.114	0.104	1	BA	C02b	Sfxn3	wilcox	up	I
Nampt6	0.572941	0.18864	0.14	0.127	1	BA	C02b	Nampt	wilcox	up	I
Gtpbp85	0.573365	-0.28319	0.205	0.218	1	BA	C02b	Gtpbp8	wilcox	down	II
Rad504	0.574636	0.1881	0.19	0.178	1	BA	C02b	Rad50	wilcox	up	I
Pard3bos11	0.574824	0.199691	0.149	0.135	1	BA	C02b	Pard3bos1	wilcox	up	I
March1	0.575045	0.129351	0.114	0.102	1	BA	C02b	March1	wilcox	up	I
Bend74	0.575076	-0.205691	0.176	0.188	1	BA	C02b	Bend7	wilcox	down	II
Atp7a4	0.575502	0.328228	0.12	0.112	1	BA	C02b	Atp7a	wilcox	up	I
Lypla13	0.575899	-0.207706	0.196	0.208	1	BA	C02b	Lypla1	wilcox	down	II
Rpap15	0.575987	-0.195749	0.12	0.132	1	BA	C02b	Rpap1	wilcox	down	II
Zfhx23	0.576508	-0.10242	0.484	0.51	1	BA	C02b	Zfhx2	wilcox	down	II
Ubr12	0.576565	0.190106	0.203	0.188	1	BA	C02b	Ubr1	wilcox	up	I
Fbxl152	0.576687	0.10827	0.258	0.244	1	BA	C02b	Fbxl15	wilcox	up	I
Brap4	0.576774	0.161584	0.287	0.277	1	BA	C02b	Brap	wilcox	up	I
Tmf11	0.576982	-0.106553	0.51	0.505	1	BA	C02b	Tmf1	wilcox	down	II
Dynlrb22	0.577257	-0.140401	0.488	0.5	1	BA	C02b	Dynlrb2	wilcox	down	II
Mtf12	0.577386	0.127072	0.39	0.36	1	BA	C02b	Mtf1	wilcox	up	I
Jrkl4	0.577589	0.124358	0.271	0.256	1	BA	C02b	Jrkl	wilcox	up	I
Zfp3354	0.577643	-0.104938	0.093	0.104	1	BA	C02b	Zfp335	wilcox	down	II
Ptpmt14	0.577817	-0.111406	0.345	0.365	1	BA	C02b	Ptpmt1	wilcox	down	II
Zfp6175	0.577888	0.149935	0.18	0.165	1	BA	C02b	Zfp617	wilcox	up	I
Tmub13	0.577996	0.191312	0.124	0.114	1	BA	C02b	Tmub1	wilcox	up	I
Sox132	0.578089	-0.375668	0.134	0.142	1	BA	C02b	Sox13	wilcox	down	II
Chmp75	0.578364	0.169158	0.256	0.244	1	BA	C02b	Chmp7	wilcox	up	I
Ufl12	0.57888	0.103353	0.345	0.317	1	BA	C02b	Ufl1	wilcox	up	I
Polr3f5	0.579397	0.119898	0.285	0.272	1	BA	C02b	Polr3f	wilcox	up	I
Nxf14	0.57943	-0.158664	0.297	0.307	1	BA	C02b	Nxf1	wilcox	down	II
Mef2b3	0.57944	-0.391604	0.099	0.109	1	BA	C02b	Mef2b	wilcox	down	II
Mta33	0.579446	-0.108764	0.097	0.109	1	BA	C02b	Mta3	wilcox	down	II
Nxt14	0.579732	0.184923	0.413	0.411	1	BA	C02b	Nxt1	wilcox	up	I
Rnf1415	0.579735	-0.18613	0.176	0.188	1	BA	C02b	Rnf141	wilcox	down	II
1110006O24Rik2	0.579819	0.153556	0.143	0.132	1	BA	C02b	1110006O24Rik	wilcox	up	I
Virma3	0.579973	-0.14514	0.326	0.335	1	BA	C02b	Virma	wilcox	down	II
Kcnc45	0.5805	-0.330978	0.118	0.129	1	BA	C02b	Kcnc4	wilcox	down	II
Neurod1	0.580604	-0.223697	0.097	0.107	1	BA	C02b	Neurod1	wilcox	down	II
Rmdn34	0.580645	-0.104449	0.207	0.226	1	BA	C02b	Rmdn3	wilcox	down	II
Pdzd43	0.582198	0.118743	0.174	0.16	1	BA	C02b	Pdzd4	wilcox	up	I
Snhg204	0.5823	0.12271	0.331	0.322	1	BA	C02b	Snhg20	wilcox	up	I
Nedd15	0.582325	-0.111953	0.167	0.18	1	BA	C02b	Nedd1	wilcox	down	II
Gpalpp12	0.582644	-0.157733	0.258	0.272	1	BA	C02b	Gpalpp1	wilcox	down	II
Tomm40l4	0.58269	-0.176642	0.11	0.122	1	BA	C02b	Tomm40l	wilcox	down	II
Dele14	0.583006	0.244292	0.126	0.117	1	BA	C02b	Dele1	wilcox	up	I
Prcp4	0.583165	-0.141132	0.105	0.117	1	BA	C02b	Prcp	wilcox	down	II
Rxrb3	0.583185	0.122733	0.562	0.556	1	BA	C02b	Rxrb	wilcox	up	I
Gm341212	0.583619	-0.157311	0.112	0.124	1	BA	C02b	Gm34121	wilcox	down	II
Zmat35	0.584802	0.168973	0.126	0.112	1	BA	C02b	Zmat3	wilcox	up	I
Gm161411	0.585635	0.606921	0.155	0.145	1	BA	C02b	Gm16141	wilcox	up	I
1700037C18Rik4	0.585799	0.111435	0.211	0.198	1	BA	C02b	1700037C18Rik	wilcox	up	I
Pik3c2b4	0.585807	0.16319	0.203	0.19	1	BA	C02b	Pik3c2b	wilcox	up	I
Zfp5922	0.585958	-0.19724	0.182	0.19	1	BA	C02b	Zfp592	wilcox	down	II
Nudt83	0.586258	-0.176568	0.132	0.145	1	BA	C02b	Nudt8	wilcox	down	II
Ctnnd24	0.586615	-0.150121	0.219	0.234	1	BA	C02b	Ctnnd2	wilcox	down	II
Ccdc1713	0.587331	0.170313	0.223	0.208	1	BA	C02b	Ccdc171	wilcox	up	I
Spata332	0.588376	-0.232323	0.099	0.109	1	BA	C02b	Spata33	wilcox	down	II
Mus813	0.588377	-0.117069	0.188	0.203	1	BA	C02b	Mus81	wilcox	down	II
Ddx285	0.588512	-0.100972	0.192	0.208	1	BA	C02b	Ddx28	wilcox	down	II
B9d14	0.589416	-0.104678	0.599	0.594	1	BA	C02b	B9d1	wilcox	down	II
0610010K14Rik2	0.589434	-0.115178	0.614	0.624	1	BA	C02b	0610010K14Rik	wilcox	down	II
Ifitm11	0.59014	-0.368453	0.109	0.119	1	BA	C02b	Ifitm1	wilcox	down	II
Acvr2b5	0.590194	-0.101084	0.483	0.505	1	BA	C02b	Acvr2b	wilcox	down	II
Snx136	0.591586	0.162992	0.141	0.129	1	BA	C02b	Snx13	wilcox	up	I
Etfdh5	0.592406	-0.142304	0.145	0.157	1	BA	C02b	Etfdh	wilcox	down	II
Dbr12	0.593044	-0.325869	0.172	0.183	1	BA	C02b	Dbr1	wilcox	down	II
Ttll35	0.593106	-0.110235	0.254	0.234	1	BA	C02b	Ttll3	wilcox	down	II
Vps33a5	0.593177	0.182541	0.118	0.107	1	BA	C02b	Vps33a	wilcox	up	I
Cul24	0.593537	0.174809	0.267	0.254	1	BA	C02b	Cul2	wilcox	up	I
D130017N08Rik4	0.593651	0.183688	0.188	0.178	1	BA	C02b	D130017N08Rik	wilcox	up	I
Poldip33	0.593798	0.153723	0.531	0.525	1	BA	C02b	Poldip3	wilcox	up	I
Wfdc23	0.594289	0.199149	0.103	0.091	1	BA	C02b	Wfdc2	wilcox	up	I
Vps13c4	0.594317	0.127001	0.359	0.355	1	BA	C02b	Vps13c	wilcox	up	I
Usp493	0.594418	0.210313	0.13	0.122	1	BA	C02b	Usp49	wilcox	up	I
Zfp7105	0.594781	0.127619	0.107	0.096	1	BA	C02b	Zfp710	wilcox	up	I
Acaca2	0.594945	-0.212902	0.143	0.155	1	BA	C02b	Acaca	wilcox	down	II
Ascc34	0.595346	-0.116855	0.341	0.358	1	BA	C02b	Ascc3	wilcox	down	II
Epm2aip14	0.59555	-0.133822	0.574	0.594	1	BA	C02b	Epm2aip1	wilcox	down	II
Zfp2136	0.59591	-0.141173	0.103	0.114	1	BA	C02b	Zfp213	wilcox	down	II
Mtmr45	0.596642	-0.129484	0.297	0.315	1	BA	C02b	Mtmr4	wilcox	down	II
Tmem41b5	0.596739	0.195327	0.209	0.198	1	BA	C02b	Tmem41b	wilcox	up	I
Limk12	0.597286	-0.222393	0.172	0.183	1	BA	C02b	Limk1	wilcox	down	II
Fam120a2	0.597473	-0.121569	0.271	0.284	1	BA	C02b	Fam120a	wilcox	down	II
Pabpc43	0.597495	0.130045	0.157	0.145	1	BA	C02b	Pabpc4	wilcox	up	I
1700001G11Rik1	0.597753	0.42533	0.128	0.119	1	BA	C02b	1700001G11Rik	wilcox	up	I
Hsf14	0.5978	0.195494	0.153	0.142	1	BA	C02b	Hsf1	wilcox	up	I
Kif1a4	0.59801	0.112458	0.541	0.546	1	BA	C02b	Kif1a	wilcox	up	I
Htra22	0.598476	-0.253959	0.2	0.208	1	BA	C02b	Htra2	wilcox	down	II
Zmym15	0.598833	0.163975	0.205	0.198	1	BA	C02b	Zmym1	wilcox	up	I
Uchl41	0.599029	0.111655	0.112	0.102	1	BA	C02b	Uchl4	wilcox	up	I
Tmem87a3	0.599193	-0.182921	0.103	0.114	1	BA	C02b	Tmem87a	wilcox	down	II
Flot14	0.599223	-0.131462	0.293	0.312	1	BA	C02b	Flot1	wilcox	down	II
1700025G04Rik1	0.599375	0.263258	0.221	0.216	1	BA	C02b	1700025G04Rik	wilcox	up	I
Rtl8a5	0.599377	-0.109178	0.422	0.434	1	BA	C02b	Rtl8a	wilcox	down	II
Zfyve162	0.599496	-0.186822	0.14	0.152	1	BA	C02b	Zfyve16	wilcox	down	II
Spry24	0.599572	0.111043	0.312	0.294	1	BA	C02b	Spry2	wilcox	up	I
Cdyl4	0.600525	-0.117879	0.665	0.688	1	BA	C02b	Cdyl	wilcox	down	II
Dph62	0.600986	-0.117899	0.36	0.373	1	BA	C02b	Dph6	wilcox	down	II
Pip4k2c5	0.601041	-0.191161	0.182	0.195	1	BA	C02b	Pip4k2c	wilcox	down	II
Tmem742	0.601297	-0.221965	0.169	0.18	1	BA	C02b	Tmem74	wilcox	down	II
Aptx4	0.601522	-0.143845	0.393	0.398	1	BA	C02b	Aptx	wilcox	down	II
Riox23	0.601984	-0.129551	0.114	0.102	1	BA	C02b	Riox2	wilcox	down	II
Pygb5	0.602262	-0.181688	0.134	0.147	1	BA	C02b	Pygb	wilcox	down	II
Lbh4	0.602843	-0.129663	0.242	0.259	1	BA	C02b	Lbh	wilcox	down	II
Tmem1683	0.60305	-0.133361	0.213	0.226	1	BA	C02b	Tmem168	wilcox	down	II
Mrps154	0.603477	0.12038	0.672	0.68	1	BA	C02b	Mrps15	wilcox	up	I
Qser13	0.603774	0.176119	0.238	0.266	1	BA	C02b	Qser1	wilcox	up	I
Kcnh31	0.603822	-0.11626	0.207	0.221	1	BA	C02b	Kcnh3	wilcox	down	II
Rogdi4	0.60407	0.247473	0.217	0.208	1	BA	C02b	Rogdi	wilcox	up	I
Kansl23	0.604551	0.147914	0.51	0.51	1	BA	C02b	Kansl2	wilcox	up	I
Frmd83	0.604718	-0.203259	0.128	0.14	1	BA	C02b	Frmd8	wilcox	down	II
Rims31	0.604928	-0.168024	0.149	0.16	1	BA	C02b	Rims3	wilcox	down	II
Ubp17	0.605185	-0.159606	0.38	0.396	1	BA	C02b	Ubp1	wilcox	down	II
Mthfd23	0.605211	-0.244234	0.149	0.16	1	BA	C02b	Mthfd2	wilcox	down	II
Purg6	0.605763	-0.143312	0.475	0.477	1	BA	C02b	Purg	wilcox	down	II
Mcc4	0.60586	-0.107521	0.14	0.155	1	BA	C02b	Mcc	wilcox	down	II
Dnttip13	0.608133	-0.132326	0.438	0.442	1	BA	C02b	Dnttip1	wilcox	down	II
Arnt22	0.608451	0.192388	0.128	0.117	1	BA	C02b	Arnt2	wilcox	up	I
Gm11772	0.608538	-0.285698	0.122	0.132	1	BA	C02b	Gm11772	wilcox	down	II
Map22	0.608766	0.107065	0.486	0.487	1	BA	C02b	Map2	wilcox	up	I
Ptpn26	0.609202	-0.116155	0.256	0.272	1	BA	C02b	Ptpn2	wilcox	down	II
Angptl64	0.609752	-0.114868	0.19	0.201	1	BA	C02b	Angptl6	wilcox	down	II
Snx104	0.609952	0.286981	0.11	0.102	1	BA	C02b	Snx10	wilcox	up	I
Fdx22	0.610311	0.191239	0.267	0.259	1	BA	C02b	Fdx2	wilcox	up	I
Slc25a162	0.610416	0.126194	0.283	0.269	1	BA	C02b	Slc25a16	wilcox	up	I
Ppp1r181	0.610453	0.121364	0.122	0.112	1	BA	C02b	Ppp1r18	wilcox	up	I
1810058I24Rik1	0.610499	-0.128671	0.432	0.442	1	BA	C02b	1810058I24Rik	wilcox	down	II
Btg24	0.610554	-0.208234	0.376	0.383	1	BA	C02b	Btg2	wilcox	down	II
Ndfip21	0.610798	-0.109802	0.603	0.604	1	BA	C02b	Ndfip2	wilcox	down	II
B230369F24Rik2	0.611871	0.117549	0.488	0.477	1	BA	C02b	B230369F24Rik	wilcox	up	I
Emc14	0.612045	-0.119297	0.118	0.129	1	BA	C02b	Emc1	wilcox	down	II
Rpap33	0.612347	-0.101307	0.403	0.424	1	BA	C02b	Rpap3	wilcox	down	II
Myo1b3	0.612802	0.208188	0.254	0.244	1	BA	C02b	Myo1b	wilcox	up	I
Stard105	0.612894	0.127506	0.203	0.19	1	BA	C02b	Stard10	wilcox	up	I
Dguok	0.612961	0.118182	0.337	0.317	1	BA	C02b	Dguok	wilcox	up	I
Slc33a14	0.613345	-0.250357	0.097	0.107	1	BA	C02b	Slc33a1	wilcox	down	II
Map4k55	0.613911	-0.13806	0.279	0.292	1	BA	C02b	Map4k5	wilcox	down	II
Timm103	0.614077	-0.143314	0.37	0.378	1	BA	C02b	Timm10	wilcox	down	II
Eif2b34	0.614483	-0.10049	0.24	0.256	1	BA	C02b	Eif2b3	wilcox	down	II
Tfpt4	0.614689	0.154715	0.205	0.195	1	BA	C02b	Tfpt	wilcox	up	I
Gnptg3	0.614752	0.134066	0.293	0.282	1	BA	C02b	Gnptg	wilcox	up	I
Hmbox1	0.614794	-0.10715	0.302	0.317	1	BA	C02b	Hmbox1	wilcox	down	II
Gadd45a4	0.614974	-0.158484	0.219	0.228	1	BA	C02b	Gadd45a	wilcox	down	II
Anxa42	0.615254	0.192185	0.114	0.104	1	BA	C02b	Anxa4	wilcox	up	I
Zfp7754	0.615606	0.365464	0.101	0.091	1	BA	C02b	Zfp775	wilcox	up	I
St3gal41	0.615872	0.173542	0.103	0.094	1	BA	C02b	St3gal4	wilcox	up	I
Cactin6	0.616204	-0.187209	0.19	0.198	1	BA	C02b	Cactin	wilcox	down	II
Unc13b3	0.616596	-0.191282	0.264	0.272	1	BA	C02b	Unc13b	wilcox	down	II
Ptch13	0.617192	-0.108152	0.362	0.373	1	BA	C02b	Ptch1	wilcox	down	II
Chp13	0.617386	0.10643	0.422	0.416	1	BA	C02b	Chp1	wilcox	up	I
Sez6l2	0.617946	-0.165226	0.132	0.142	1	BA	C02b	Sez6l2	wilcox	down	II
Fam81a2	0.618227	-0.310288	0.213	0.221	1	BA	C02b	Fam81a	wilcox	down	II
Gm42583	0.619599	-0.133556	0.134	0.145	1	BA	C02b	Gm4258	wilcox	down	II
Tcaf12	0.619657	-0.103808	0.44	0.439	1	BA	C02b	Tcaf1	wilcox	down	II
Ftl1-ps14	0.620917	0.1677	0.138	0.127	1	BA	C02b	Ftl1-ps1	wilcox	up	I
Stox14	0.621638	-0.202892	0.114	0.124	1	BA	C02b	Stox1	wilcox	down	II
Kat145	0.622009	0.135456	0.14	0.129	1	BA	C02b	Kat14	wilcox	up	I
Bnip14	0.622422	-0.240217	0.136	0.145	1	BA	C02b	Bnip1	wilcox	down	II
Rassf75	0.622895	0.136851	0.234	0.226	1	BA	C02b	Rassf7	wilcox	up	I
Lbr4	0.623025	-0.158518	0.172	0.183	1	BA	C02b	Lbr	wilcox	down	II
8030451A03Rik2	0.625043	0.126981	0.095	0.107	1	BA	C02b	8030451A03Rik	wilcox	up	I
Telo25	0.627225	0.204919	0.126	0.117	1	BA	C02b	Telo2	wilcox	up	I
Wipf25	0.62746	-0.151615	0.244	0.256	1	BA	C02b	Wipf2	wilcox	down	II
Rasa22	0.627651	-0.117236	0.217	0.228	1	BA	C02b	Rasa2	wilcox	down	II
Sema4g1	0.627657	-0.175748	0.136	0.145	1	BA	C02b	Sema4g	wilcox	down	II
D330023K18Rik6	0.627797	-0.171259	0.153	0.168	1	BA	C02b	D330023K18Rik	wilcox	down	II
Trak13	0.627908	-0.312057	0.174	0.188	1	BA	C02b	Trak1	wilcox	down	II
Fbxl175	0.628053	0.203753	0.171	0.162	1	BA	C02b	Fbxl17	wilcox	up	I
Anapc17	0.628146	-0.135069	0.225	0.239	1	BA	C02b	Anapc1	wilcox	down	II
Iqce6	0.629359	-0.146501	0.326	0.335	1	BA	C02b	Iqce	wilcox	down	II
Tada2b4	0.629549	0.138007	0.207	0.195	1	BA	C02b	Tada2b	wilcox	up	I
Fbxo104	0.629931	-0.200502	0.205	0.216	1	BA	C02b	Fbxo10	wilcox	down	II
Ythdf36	0.629954	-0.107708	0.364	0.381	1	BA	C02b	Ythdf3	wilcox	down	II
Zcchc171	0.630694	0.146358	0.453	0.452	1	BA	C02b	Zcchc17	wilcox	up	I
Tmem63b1	0.630893	-0.119591	0.7	0.706	1	BA	C02b	Tmem63b	wilcox	down	II
Map73	0.631404	0.120849	0.448	0.434	1	BA	C02b	Map7	wilcox	up	I
Pex110	0.631938	0.143328	0.136	0.124	1	BA	C02b	Pex1	wilcox	up	I
Etv33	0.633042	0.188516	0.234	0.228	1	BA	C02b	Etv3	wilcox	up	I
Zfyve273	0.633086	-0.101559	0.264	0.277	1	BA	C02b	Zfyve27	wilcox	down	II
Paqr35	0.633218	-0.372889	0.099	0.107	1	BA	C02b	Paqr3	wilcox	down	II
Agtpbp15	0.633649	-0.125404	0.504	0.52	1	BA	C02b	Agtpbp1	wilcox	down	II
6330415G19Rik1	0.63382	0.174366	0.211	0.206	1	BA	C02b	6330415G19Rik	wilcox	up	I
Gtf2ird13	0.634068	-0.123878	0.347	0.358	1	BA	C02b	Gtf2ird1	wilcox	down	II
Gm117132	0.634115	-0.159727	0.136	0.145	1	BA	C02b	Gm11713	wilcox	down	II
Iars25	0.634182	0.113304	0.225	0.211	1	BA	C02b	Iars2	wilcox	up	I
Cwc255	0.634263	-0.129739	0.347	0.35	1	BA	C02b	Cwc25	wilcox	down	II
Nucb14	0.634498	-0.125688	0.107	0.117	1	BA	C02b	Nucb1	wilcox	down	II
Akt26	0.634597	0.165414	0.271	0.256	1	BA	C02b	Akt2	wilcox	up	I
Cdc274	0.63478	0.115226	0.233	0.221	1	BA	C02b	Cdc27	wilcox	up	I
Gm49466	0.635187	-0.196301	0.11	0.122	1	BA	C02b	Gm49466	wilcox	down	II
Rras24	0.635202	0.132866	0.184	0.175	1	BA	C02b	Rras2	wilcox	up	I
Trim265	0.636116	-0.184622	0.147	0.16	1	BA	C02b	Trim26	wilcox	down	II
Dnaja32	0.636286	0.11979	0.2	0.19	1	BA	C02b	Dnaja3	wilcox	up	I
Tbc1d10b5	0.636289	-0.112099	0.353	0.365	1	BA	C02b	Tbc1d10b	wilcox	down	II
Gm15998	0.636859	-0.174427	0.12	0.129	1	BA	C02b	Gm15998	wilcox	down	II
Gm142261	0.637086	0.147901	0.337	0.322	1	BA	C02b	Gm14226	wilcox	up	I
Lman13	0.638158	0.116698	0.273	0.259	1	BA	C02b	Lman1	wilcox	up	I
Ufd13	0.638589	-0.119314	0.5	0.5	1	BA	C02b	Ufd1	wilcox	down	II
Etv64	0.638977	0.23309	0.215	0.203	1	BA	C02b	Etv6	wilcox	up	I
Polr3a4	0.640228	0.166178	0.186	0.175	1	BA	C02b	Polr3a	wilcox	up	I
Dcdc2a5	0.640493	0.168868	0.227	0.218	1	BA	C02b	Dcdc2a	wilcox	up	I
Stard75	0.640819	-0.154106	0.298	0.317	1	BA	C02b	Stard7	wilcox	down	II
Poli2	0.640997	0.14624	0.118	0.109	1	BA	C02b	Poli	wilcox	up	I
Tbc1d161	0.641179	-0.262881	0.155	0.165	1	BA	C02b	Tbc1d16	wilcox	down	II
Ube4a2	0.641924	-0.191019	0.362	0.368	1	BA	C02b	Ube4a	wilcox	down	II
Smad25	0.642362	-0.163563	0.297	0.302	1	BA	C02b	Smad2	wilcox	down	II
Ufsp21	0.642943	-0.107802	0.424	0.431	1	BA	C02b	Ufsp2	wilcox	down	II
Psmg15	0.643042	0.16029	0.14	0.129	1	BA	C02b	Psmg1	wilcox	up	I
Scaf43	0.643399	-0.1956	0.248	0.254	1	BA	C02b	Scaf4	wilcox	down	II
Chrac12	0.644005	-0.16646	0.45	0.459	1	BA	C02b	Chrac1	wilcox	down	II
Mxd15	0.644351	-0.1125	0.287	0.302	1	BA	C02b	Mxd1	wilcox	down	II
Sh3yl12	0.644443	-0.173019	0.167	0.178	1	BA	C02b	Sh3yl1	wilcox	down	II
Pkp24	0.644863	0.157746	0.134	0.124	1	BA	C02b	Pkp2	wilcox	up	I
Etfb3	0.645146	0.117597	0.502	0.482	1	BA	C02b	Etfb	wilcox	up	I
Aatf4	0.64563	0.151822	0.221	0.213	1	BA	C02b	Aatf	wilcox	up	I
Pard6g2	0.646613	-0.176088	0.11	0.119	1	BA	C02b	Pard6g	wilcox	down	II
Fkbp154	0.646808	-0.103095	0.165	0.18	1	BA	C02b	Fkbp15	wilcox	down	II
Washc52	0.646958	0.121638	0.151	0.14	1	BA	C02b	Washc5	wilcox	up	I
Daxx3	0.647469	-0.129914	0.333	0.332	1	BA	C02b	Daxx	wilcox	down	II
Rell21	0.647756	-0.37309	0.103	0.109	1	BA	C02b	Rell2	wilcox	down	II
Hspbap15	0.648622	-0.30552	0.126	0.135	1	BA	C02b	Hspbap1	wilcox	down	II
Ppp1r9a2	0.649619	0.289811	0.124	0.117	1	BA	C02b	Ppp1r9a	wilcox	up	I
Exosc13	0.650945	0.141469	0.298	0.287	1	BA	C02b	Exosc1	wilcox	up	I
Zfp6721	0.651979	0.112264	0.413	0.409	1	BA	C02b	Zfp672	wilcox	up	I
Zfp7114	0.652523	0.186133	0.126	0.117	1	BA	C02b	Zfp711	wilcox	up	I
Vps37d2	0.652943	-0.152506	0.132	0.142	1	BA	C02b	Vps37d	wilcox	down	II
Kmt2b4	0.653712	-0.119911	0.477	0.485	1	BA	C02b	Kmt2b	wilcox	down	II
S100a15	0.653809	-0.180866	0.112	0.122	1	BA	C02b	S100a1	wilcox	down	II
Tbc1d145	0.654025	0.121953	0.248	0.241	1	BA	C02b	Tbc1d14	wilcox	up	I
Deaf15	0.65479	-0.109233	0.209	0.221	1	BA	C02b	Deaf1	wilcox	down	II
Wdr410	0.655111	-0.149575	0.095	0.104	1	BA	C02b	Wdr4	wilcox	down	II
Smim82	0.655552	0.10117	0.618	0.624	1	BA	C02b	Smim8	wilcox	up	I
Fam98c3	0.655905	0.138323	0.341	0.338	1	BA	C02b	Fam98c	wilcox	up	I
Trmt61b3	0.655907	-0.189633	0.11	0.119	1	BA	C02b	Trmt61b	wilcox	down	II
Fam217a2	0.656224	0.211823	0.182	0.175	1	BA	C02b	Fam217a	wilcox	up	I
1700120O09Rik	0.656561	-0.221963	0.124	0.135	1	BA	C02b	1700120O09Rik	wilcox	down	II
Cd2bp22	0.656594	-0.102527	0.436	0.457	1	BA	C02b	Cd2bp2	wilcox	down	II
Pde4d5	0.657209	0.160386	0.347	0.332	1	BA	C02b	Pde4d	wilcox	up	I
Pccb2	0.657352	0.299683	0.132	0.124	1	BA	C02b	Pccb	wilcox	up	I
Aebp22	0.657748	-0.106316	0.335	0.35	1	BA	C02b	Aebp2	wilcox	down	II
Kctd112	0.658088	0.163205	0.337	0.33	1	BA	C02b	Kctd1	wilcox	up	I
Ankrd423	0.659102	0.137517	0.176	0.168	1	BA	C02b	Ankrd42	wilcox	up	I
Cmip3	0.659146	-0.213857	0.678	0.668	1	BA	C02b	Cmip	wilcox	down	II
Ogfr5	0.659389	0.120266	0.176	0.165	1	BA	C02b	Ogfr	wilcox	up	I
Ccn3	0.659908	-0.131346	0.095	0.104	1	BA	C02b	Ccn3	wilcox	down	II
Ddx494	0.660434	-0.191584	0.295	0.297	1	BA	C02b	Ddx49	wilcox	down	II
D10Wsu102e4	0.661356	-0.145593	0.258	0.269	1	BA	C02b	D10Wsu102e	wilcox	down	II
Cant12	0.661815	-0.133527	0.155	0.14	1	BA	C02b	Cant1	wilcox	down	II
Tk25	0.663429	-0.123644	0.126	0.114	1	BA	C02b	Tk2	wilcox	down	II
Tmem181a4	0.663648	-0.195281	0.171	0.183	1	BA	C02b	Tmem181a	wilcox	down	II
Vps112	0.66368	0.106149	0.147	0.137	1	BA	C02b	Vps11	wilcox	up	I
CAAA01118383.14	0.664678	-0.315789	0.097	0.104	1	BA	C02b	CAAA01118383.1	wilcox	down	II
Ndfip11	0.664929	-0.102817	0.696	0.678	1	BA	C02b	Ndfip1	wilcox	down	II
Csrnp14	0.665181	0.220852	0.128	0.119	1	BA	C02b	Csrnp1	wilcox	up	I
Mul14	0.665351	-0.214581	0.155	0.162	1	BA	C02b	Mul1	wilcox	down	II
Lactb4	0.665909	-0.187856	0.184	0.193	1	BA	C02b	Lactb	wilcox	down	II
Jph42	0.665988	0.166912	0.233	0.226	1	BA	C02b	Jph4	wilcox	up	I
Exosc84	0.666335	-0.119242	0.328	0.343	1	BA	C02b	Exosc8	wilcox	down	II
Cep855	0.666826	0.169768	0.132	0.122	1	BA	C02b	Cep85	wilcox	up	I
R3hcc14	0.666828	0.223829	0.242	0.261	1	BA	C02b	R3hcc1	wilcox	up	I
Fbxl204	0.667222	-0.177408	0.238	0.244	1	BA	C02b	Fbxl20	wilcox	down	II
Nudt182	0.667945	0.156277	0.138	0.132	1	BA	C02b	Nudt18	wilcox	up	I
Icmt5	0.667957	0.181966	0.109	0.102	1	BA	C02b	Icmt	wilcox	up	I
Nt5m5	0.668414	0.147618	0.236	0.228	1	BA	C02b	Nt5m	wilcox	up	I
Gm281511	0.669213	-0.107526	0.227	0.244	1	BA	C02b	Gm28151	wilcox	down	II
Fam160a25	0.669522	0.133904	0.31	0.302	1	BA	C02b	Fam160a2	wilcox	up	I
Rpp402	0.669703	-0.193007	0.124	0.132	1	BA	C02b	Rpp40	wilcox	down	II
C230038L03Rik4	0.670472	0.165641	0.254	0.244	1	BA	C02b	C230038L03Rik	wilcox	up	I
Cbfa2t22	0.672053	0.144629	0.26	0.256	1	BA	C02b	Cbfa2t2	wilcox	up	I
Smim123	0.672198	0.216536	0.343	0.35	1	BA	C02b	Smim12	wilcox	up	I
Tmem170b6	0.672715	-0.12984	0.295	0.305	1	BA	C02b	Tmem170b	wilcox	down	II
Uhrf1bp14	0.672809	-0.270686	0.128	0.137	1	BA	C02b	Uhrf1bp1	wilcox	down	II
Cd554	0.673091	-0.137896	0.696	0.706	1	BA	C02b	Cd55	wilcox	down	II
C030034I22Rik4	0.674093	-0.101215	0.492	0.495	1	BA	C02b	C030034I22Rik	wilcox	down	II
Ppan6	0.674275	0.125119	0.194	0.185	1	BA	C02b	Ppan	wilcox	up	I
Tfe35	0.674867	-0.254721	0.19	0.195	1	BA	C02b	Tfe3	wilcox	down	II
Gm106431	0.675072	-0.28738	0.163	0.17	1	BA	C02b	Gm10643	wilcox	down	II
Sptbn23	0.67538	-0.128839	0.112	0.122	1	BA	C02b	Sptbn2	wilcox	down	II
Rita13	0.675566	-0.123846	0.141	0.15	1	BA	C02b	Rita1	wilcox	down	II
Gm490414	0.675589	-0.135013	0.101	0.109	1	BA	C02b	Gm49041	wilcox	down	II
Gm496024	0.676219	0.150476	0.174	0.165	1	BA	C02b	Gm49602	wilcox	up	I
Rbak3	0.676771	-0.187783	0.182	0.193	1	BA	C02b	Rbak	wilcox	down	II
Mga2	0.677037	-0.116688	0.535	0.548	1	BA	C02b	Mga	wilcox	down	II
Fem1a4	0.677115	-0.132682	0.331	0.345	1	BA	C02b	Fem1a	wilcox	down	II
Trim132	0.677136	0.114761	0.099	0.109	1	BA	C02b	Trim13	wilcox	up	I
Xrcc63	0.678016	-0.169522	0.165	0.173	1	BA	C02b	Xrcc6	wilcox	down	II
Ptges23	0.678305	-0.125345	0.304	0.312	1	BA	C02b	Ptges2	wilcox	down	II
Rngtt4	0.678399	0.107762	0.324	0.315	1	BA	C02b	Rngtt	wilcox	up	I
Chchd33	0.678479	0.107335	0.486	0.482	1	BA	C02b	Chchd3	wilcox	up	I
G6pdx5	0.678731	-0.112962	0.484	0.508	1	BA	C02b	G6pdx	wilcox	down	II
Clns1a3	0.678747	-0.16591	0.283	0.299	1	BA	C02b	Clns1a	wilcox	down	II
Timm224	0.679219	-0.134159	0.481	0.482	1	BA	C02b	Timm22	wilcox	down	II
Efna41	0.680114	0.103555	0.391	0.383	1	BA	C02b	Efna4	wilcox	up	I
Gamt1	0.681316	-0.164925	0.138	0.147	1	BA	C02b	Gamt	wilcox	down	II
Igip3	0.682263	0.256178	0.107	0.102	1	BA	C02b	Igip	wilcox	up	I
Mlst83	0.682366	0.186003	0.122	0.114	1	BA	C02b	Mlst8	wilcox	up	I
Gmnn5	0.682435	-0.291153	0.13	0.137	1	BA	C02b	Gmnn	wilcox	down	II
Mettl84	0.683139	-0.353857	0.128	0.135	1	BA	C02b	Mettl8	wilcox	down	II
Celf52	0.683204	-0.144578	0.169	0.178	1	BA	C02b	Celf5	wilcox	down	II
Cinp3	0.683703	-0.105772	0.252	0.264	1	BA	C02b	Cinp	wilcox	down	II
Zfp9452	0.683844	0.246032	0.128	0.119	1	BA	C02b	Zfp945	wilcox	up	I
Cnpy11	0.684	-0.136593	0.322	0.327	1	BA	C02b	Cnpy1	wilcox	down	II
Dcun1d44	0.684187	0.180132	0.184	0.178	1	BA	C02b	Dcun1d4	wilcox	up	I
Rab8b5	0.684262	0.11733	0.143	0.135	1	BA	C02b	Rab8b	wilcox	up	I
Kctd96	0.684321	0.151281	0.151	0.142	1	BA	C02b	Kctd9	wilcox	up	I
Anxa114	0.685077	-0.158451	0.463	0.475	1	BA	C02b	Anxa11	wilcox	down	II
Abhd64	0.685221	-0.206937	0.211	0.221	1	BA	C02b	Abhd6	wilcox	down	II
Zfp4222	0.685955	0.106299	0.417	0.409	1	BA	C02b	Zfp422	wilcox	up	I
Slain23	0.686051	-0.120939	0.579	0.596	1	BA	C02b	Slain2	wilcox	down	II
Map3k24	0.686249	-0.135984	0.401	0.416	1	BA	C02b	Map3k2	wilcox	down	II
Braf3	0.687186	-0.118022	0.562	0.538	1	BA	C02b	Braf	wilcox	down	II
D6Wsu163e6	0.687465	0.12269	0.14	0.132	1	BA	C02b	D6Wsu163e	wilcox	up	I
Crtc25	0.687568	-0.135559	0.101	0.107	1	BA	C02b	Crtc2	wilcox	down	II
Crbn4	0.688026	0.170106	0.378	0.393	1	BA	C02b	Crbn	wilcox	up	I
Mrpl403	0.688511	-0.190264	0.434	0.416	1	BA	C02b	Mrpl40	wilcox	down	II
Phactr44	0.689069	-0.197661	0.202	0.208	1	BA	C02b	Phactr4	wilcox	down	II
Mblac12	0.689126	0.163827	0.12	0.112	1	BA	C02b	Mblac1	wilcox	up	I
Shld32	0.689393	0.207216	0.112	0.107	1	BA	C02b	Shld3	wilcox	up	I
Arhgef114	0.689426	-0.154482	0.24	0.254	1	BA	C02b	Arhgef11	wilcox	down	II
Hdac65	0.690324	-0.230137	0.138	0.142	1	BA	C02b	Hdac6	wilcox	down	II
Med118	0.69158	0.199668	0.236	0.228	1	BA	C02b	Med1	wilcox	up	I
Fam241a4	0.692354	-0.109497	0.141	0.15	1	BA	C02b	Fam241a	wilcox	down	II
Csrnp25	0.692773	-0.116836	0.343	0.35	1	BA	C02b	Csrnp2	wilcox	down	II
Fam98b2	0.693182	-0.114161	0.688	0.68	1	BA	C02b	Fam98b	wilcox	down	II
Zfp1412	0.693305	-0.188743	0.093	0.102	1	BA	C02b	Zfp141	wilcox	down	II
Taf46	0.694048	-0.102698	0.145	0.155	1	BA	C02b	Taf4	wilcox	down	II
Dgke1	0.69419	-0.114614	0.159	0.168	1	BA	C02b	Dgke	wilcox	down	II
Gm12279	0.69421	-0.309436	0.103	0.109	1	BA	C02b	Gm12279	wilcox	down	II
Fbxo336	0.694313	-0.237053	0.227	0.228	1	BA	C02b	Fbxo33	wilcox	down	II
Noc3l5	0.694603	0.219804	0.196	0.185	1	BA	C02b	Noc3l	wilcox	up	I
Ints74	0.695304	-0.112494	0.155	0.162	1	BA	C02b	Ints7	wilcox	down	II
Cenpf1	0.695371	-0.167426	0.126	0.114	1	BA	C02b	Cenpf	wilcox	down	II
Nploc43	0.695637	0.152745	0.2	0.195	1	BA	C02b	Nploc4	wilcox	up	I
2700097O09Rik3	0.696051	0.194681	0.229	0.218	1	BA	C02b	2700097O09Rik	wilcox	up	I
Ppp1r9b5	0.697346	0.115666	0.107	0.099	1	BA	C02b	Ppp1r9b	wilcox	up	I
Slc7a6os4	0.697437	-0.264706	0.132	0.137	1	BA	C02b	Slc7a6os	wilcox	down	II
Dnajc273	0.698221	-0.168388	0.107	0.114	1	BA	C02b	Dnajc27	wilcox	down	II
Klhl55	0.699224	0.134129	0.407	0.411	1	BA	C02b	Klhl5	wilcox	up	I
Chac21	0.699281	0.116448	0.14	0.132	1	BA	C02b	Chac2	wilcox	up	I
Kctd24	0.702484	0.107125	0.341	0.327	1	BA	C02b	Kctd2	wilcox	up	I
Ubxn2b3	0.702638	-0.161937	0.186	0.193	1	BA	C02b	Ubxn2b	wilcox	down	II
Tor1a4	0.702853	-0.12393	0.281	0.284	1	BA	C02b	Tor1a	wilcox	down	II
Isca12	0.703959	0.123586	0.297	0.294	1	BA	C02b	Isca1	wilcox	up	I
Neat12	0.70431	-0.134239	0.826	0.81	1	BA	C02b	Neat1	wilcox	down	II
A430035B10Rik3	0.704452	-0.143135	0.24	0.256	1	BA	C02b	A430035B10Rik	wilcox	down	II
Nsun31	0.704984	-0.166651	0.114	0.122	1	BA	C02b	Nsun3	wilcox	down	II
Borcs55	0.706357	0.223915	0.279	0.279	1	BA	C02b	Borcs5	wilcox	up	I
Rad15	0.706463	0.140048	0.234	0.231	1	BA	C02b	Rad1	wilcox	up	I
Efcab101	0.706716	-0.129523	0.275	0.284	1	BA	C02b	Efcab10	wilcox	down	II
Inpp5j2	0.70683	0.133216	0.18	0.198	1	BA	C02b	Inpp5j	wilcox	up	I
Zfp4674	0.707543	0.206627	0.13	0.124	1	BA	C02b	Zfp467	wilcox	up	I
Pskh14	0.707786	0.121097	0.112	0.107	1	BA	C02b	Pskh1	wilcox	up	I
Prkg11	0.70825	0.172049	0.107	0.099	1	BA	C02b	Prkg1	wilcox	up	I
Ythdf15	0.708801	0.133501	0.442	0.442	1	BA	C02b	Ythdf1	wilcox	up	I
Prpf40b3	0.708848	-0.114203	0.198	0.185	1	BA	C02b	Prpf40b	wilcox	down	II
Asns5	0.709195	-0.180279	0.198	0.203	1	BA	C02b	Asns	wilcox	down	II
Nol104	0.710056	-0.285003	0.12	0.127	1	BA	C02b	Nol10	wilcox	down	II
Glud14	0.710187	-0.100229	0.362	0.378	1	BA	C02b	Glud1	wilcox	down	II
Tmem1082	0.710501	-0.221083	0.13	0.137	1	BA	C02b	Tmem108	wilcox	down	II
Hsd17b121	0.710726	-0.142484	0.318	0.325	1	BA	C02b	Hsd17b12	wilcox	down	II
Dbt1	0.711963	0.241723	0.105	0.099	1	BA	C02b	Dbt	wilcox	up	I
Arl14ep6	0.712652	-0.134818	0.176	0.188	1	BA	C02b	Arl14ep	wilcox	down	II
Slc39a33	0.713053	0.19691	0.213	0.206	1	BA	C02b	Slc39a3	wilcox	up	I
A230059L01Rik2	0.713403	-0.137712	0.196	0.206	1	BA	C02b	A230059L01Rik	wilcox	down	II
Nop26	0.713512	-0.143555	0.112	0.122	1	BA	C02b	Nop2	wilcox	down	II
Rad183	0.713942	-0.119058	0.12	0.129	1	BA	C02b	Rad18	wilcox	down	II
Atxn1l5	0.714477	0.227847	0.124	0.119	1	BA	C02b	Atxn1l	wilcox	up	I
Leng97	0.714804	-0.287753	0.172	0.178	1	BA	C02b	Leng9	wilcox	down	II
Tet25	0.715556	0.188768	0.134	0.147	1	BA	C02b	Tet2	wilcox	up	I
Mosmo3	0.716306	-0.175059	0.167	0.173	1	BA	C02b	Mosmo	wilcox	down	II
4933434E20Rik1	0.716612	-0.135183	0.314	0.327	1	BA	C02b	4933434E20Rik	wilcox	down	II
Rprd1a4	0.719276	-0.100623	0.457	0.482	1	BA	C02b	Rprd1a	wilcox	down	II
Tgif11	0.719884	0.28857	0.122	0.117	1	BA	C02b	Tgif1	wilcox	up	I
Slc25a124	0.720048	0.190413	0.116	0.109	1	BA	C02b	Slc25a12	wilcox	up	I
Limd16	0.720858	-0.123283	0.231	0.241	1	BA	C02b	Limd1	wilcox	down	II
Fam102a1	0.721381	-0.14067	0.14	0.147	1	BA	C02b	Fam102a	wilcox	down	II
Atf76	0.721593	0.122318	0.188	0.178	1	BA	C02b	Atf7	wilcox	up	I
Mier36	0.721689	-0.14195	0.238	0.246	1	BA	C02b	Mier3	wilcox	down	II
6720427I07Rik4	0.721788	-0.100537	0.353	0.358	1	BA	C02b	6720427I07Rik	wilcox	down	II
Osbp4	0.722523	-0.169371	0.469	0.47	1	BA	C02b	Osbp	wilcox	down	II
Tada14	0.724116	0.135696	0.231	0.223	1	BA	C02b	Tada1	wilcox	up	I
Arhgap212	0.725612	-0.108383	0.372	0.378	1	BA	C02b	Arhgap21	wilcox	down	II
Herpud24	0.726222	-0.170076	0.345	0.345	1	BA	C02b	Herpud2	wilcox	down	II
Llgl16	0.726276	0.174261	0.14	0.135	1	BA	C02b	Llgl1	wilcox	up	I
Wbp24	0.72635	-0.144215	0.535	0.525	1	BA	C02b	Wbp2	wilcox	down	II
Cep1356	0.726956	-0.20321	0.217	0.223	1	BA	C02b	Cep135	wilcox	down	II
Stoml13	0.72706	0.177545	0.223	0.218	1	BA	C02b	Stoml1	wilcox	up	I
Gm432582	0.72896	0.224795	0.182	0.18	1	BA	C02b	Gm43258	wilcox	up	I
Uhrf1bp1l6	0.729949	0.107743	0.159	0.152	1	BA	C02b	Uhrf1bp1l	wilcox	up	I
Ccdc843	0.730237	-0.22921	0.101	0.107	1	BA	C02b	Ccdc84	wilcox	down	II
Tmem176	0.730282	0.136598	0.134	0.127	1	BA	C02b	Tmem17	wilcox	up	I
Med73	0.730605	-0.150359	0.428	0.429	1	BA	C02b	Med7	wilcox	down	II
Ccdc652	0.730611	0.209581	0.192	0.185	1	BA	C02b	Ccdc65	wilcox	up	I
Hk14	0.731417	-0.123342	0.242	0.251	1	BA	C02b	Hk1	wilcox	down	II
Ttc21b2	0.731984	-0.13703	0.169	0.175	1	BA	C02b	Ttc21b	wilcox	down	II
Kbtbd73	0.733269	0.151674	0.126	0.119	1	BA	C02b	Kbtbd7	wilcox	up	I
Tgfbrap13	0.733308	0.302697	0.192	0.188	1	BA	C02b	Tgfbrap1	wilcox	up	I
Ttc42	0.733609	-0.126045	0.547	0.546	1	BA	C02b	Ttc4	wilcox	down	II
Sept62	0.734533	0.264624	0.134	0.127	1	BA	C02b	Sept6	wilcox	up	I
Nme11	0.735554	-0.140545	0.514	0.492	1	BA	C02b	Nme1	wilcox	down	II
Rab11fip13	0.736406	-0.1346	0.304	0.312	1	BA	C02b	Rab11fip1	wilcox	down	II
Rnf241	0.736412	0.135175	0.194	0.188	1	BA	C02b	Rnf24	wilcox	up	I
E130308A19Rik3	0.736938	0.103211	0.238	0.231	1	BA	C02b	E130308A19Rik	wilcox	up	I
Carnmt14	0.736958	0.137205	0.308	0.297	1	BA	C02b	Carnmt1	wilcox	up	I
Adgrl13	0.737446	0.106121	0.475	0.477	1	BA	C02b	Adgrl1	wilcox	up	I
Efna32	0.737452	-0.123777	0.75	0.756	1	BA	C02b	Efna3	wilcox	down	II
Atp6v0e25	0.737697	0.150715	0.306	0.31	1	BA	C02b	Atp6v0e2	wilcox	up	I
4930524O07Rik2	0.738931	0.162043	0.194	0.188	1	BA	C02b	4930524O07Rik	wilcox	up	I
Etaa12	0.739282	-0.177879	0.242	0.251	1	BA	C02b	Etaa1	wilcox	down	II
E2f72	0.739571	0.376114	0.151	0.15	1	BA	C02b	E2f7	wilcox	up	I
Aldh3a23	0.73982	0.235051	0.242	0.244	1	BA	C02b	Aldh3a2	wilcox	up	I
Bcl2l132	0.74266	0.136407	0.19	0.183	1	BA	C02b	Bcl2l13	wilcox	up	I
Prkaa13	0.742671	0.193347	0.12	0.114	1	BA	C02b	Prkaa1	wilcox	up	I
Lrrc576	0.743029	-0.1824	0.124	0.129	1	BA	C02b	Lrrc57	wilcox	down	II
Btbd82	0.743033	-0.162037	0.165	0.173	1	BA	C02b	Btbd8	wilcox	down	II
Sfi12	0.743593	-0.129119	0.122	0.129	1	BA	C02b	Sfi1	wilcox	down	II
Abhd17c6	0.743848	-0.184237	0.176	0.18	1	BA	C02b	Abhd17c	wilcox	down	II
Col1a22	0.743912	-0.52879	0.145	0.155	1	BA	C02b	Col1a2	wilcox	down	II
Pstk4	0.744468	0.109311	0.217	0.216	1	BA	C02b	Pstk	wilcox	up	I
Net13	0.744518	-0.165768	0.147	0.155	1	BA	C02b	Net1	wilcox	down	II
Polg25	0.744585	-0.182379	0.136	0.142	1	BA	C02b	Polg2	wilcox	down	II
Blm2	0.744966	-0.161649	0.171	0.178	1	BA	C02b	Blm	wilcox	down	II
Tmem35b4	0.745212	0.215194	0.107	0.102	1	BA	C02b	Tmem35b	wilcox	up	I
Pnma11	0.745246	-0.159944	0.097	0.104	1	BA	C02b	Pnma1	wilcox	down	II
Lrrn15	0.745382	0.162952	0.409	0.406	1	BA	C02b	Lrrn1	wilcox	up	I
Mrnip7	0.746388	-0.13467	0.234	0.228	1	BA	C02b	Mrnip	wilcox	down	II
Ebag95	0.747413	0.180163	0.122	0.117	1	BA	C02b	Ebag9	wilcox	up	I
Zfp184	0.748193	0.118016	0.192	0.185	1	BA	C02b	Zfp184	wilcox	up	I
Ncstn3	0.748491	0.177624	0.238	0.234	1	BA	C02b	Ncstn	wilcox	up	I
Cpped14	0.748505	-0.160664	0.167	0.17	1	BA	C02b	Cpped1	wilcox	down	II
4731419I09Rik	0.748616	-0.239041	0.112	0.104	1	BA	C02b	4731419I09Rik	wilcox	down	II
Gas22	0.748975	-0.189115	0.101	0.107	1	BA	C02b	Gas2	wilcox	down	II
Ano21	0.749408	0.140546	0.093	0.102	1	BA	C02b	Ano2	wilcox	up	I
Gxylt11	0.74987	-0.106671	0.223	0.234	1	BA	C02b	Gxylt1	wilcox	down	II
Lrfn5	0.750034	0.128654	0.159	0.152	1	BA	C02b	Lrfn5	wilcox	up	I
Zfp36l22	0.751072	0.190096	0.198	0.193	1	BA	C02b	Zfp36l2	wilcox	up	I
Cpne15	0.751663	-0.11502	0.252	0.261	1	BA	C02b	Cpne1	wilcox	down	II
Uimc13	0.751752	-0.259888	0.182	0.168	1	BA	C02b	Uimc1	wilcox	down	II
Gm381653	0.752127	0.149304	0.448	0.444	1	BA	C02b	Gm38165	wilcox	up	I
4930449E18Rik	0.752542	0.404133	0.112	0.107	1	BA	C02b	4930449E18Rik	wilcox	up	I
Gpd25	0.752962	0.322832	0.101	0.096	1	BA	C02b	Gpd2	wilcox	up	I
Edem12	0.754332	-0.158503	0.116	0.122	1	BA	C02b	Edem1	wilcox	down	II
Fmc13	0.754659	-0.2195	0.419	0.414	1	BA	C02b	Fmc1	wilcox	down	II
Mtif24	0.754673	0.108009	0.298	0.32	1	BA	C02b	Mtif2	wilcox	up	I
Tma167	0.754673	-0.111209	0.298	0.307	1	BA	C02b	Tma16	wilcox	down	II
Eif2d5	0.758224	-0.158586	0.138	0.145	1	BA	C02b	Eif2d	wilcox	down	II
Matn22	0.760436	-0.548117	0.097	0.102	1	BA	C02b	Matn2	wilcox	down	II
Srd5a14	0.760786	0.103548	0.116	0.124	1	BA	C02b	Srd5a1	wilcox	up	I
Mdm15	0.760849	-0.134024	0.426	0.426	1	BA	C02b	Mdm1	wilcox	down	II
Sh2b21	0.762092	-0.143768	0.585	0.574	1	BA	C02b	Sh2b2	wilcox	down	II
Scn3a2	0.762158	-0.129123	0.099	0.104	1	BA	C02b	Scn3a	wilcox	down	II
Tgfbr22	0.762541	0.208677	0.118	0.112	1	BA	C02b	Tgfbr2	wilcox	up	I
Vsig104	0.762924	0.126131	0.368	0.343	1	BA	C02b	Vsig10	wilcox	up	I
Hlcs4	0.763354	-0.102606	0.196	0.203	1	BA	C02b	Hlcs	wilcox	down	II
Tigd24	0.764013	-0.131357	0.099	0.104	1	BA	C02b	Tigd2	wilcox	down	II
Mrpl395	0.764615	0.143798	0.223	0.218	1	BA	C02b	Mrpl39	wilcox	up	I
Uqcc16	0.764735	0.215637	0.099	0.109	1	BA	C02b	Uqcc1	wilcox	up	I
Gkap11	0.764738	-0.155456	0.636	0.627	1	BA	C02b	Gkap1	wilcox	down	II
Scyl33	0.765628	0.264935	0.107	0.102	1	BA	C02b	Scyl3	wilcox	up	I
Kpna65	0.76616	-0.109621	0.254	0.261	1	BA	C02b	Kpna6	wilcox	down	II
Zfp6534	0.766412	0.116845	0.105	0.099	1	BA	C02b	Zfp653	wilcox	up	I
Pola14	0.766567	0.106127	0.14	0.132	1	BA	C02b	Pola1	wilcox	up	I
Slmap1	0.766594	-0.113768	0.209	0.216	1	BA	C02b	Slmap	wilcox	down	II
Hprt2	0.76762	-0.128611	0.349	0.36	1	BA	C02b	Hprt	wilcox	down	II
Zfp9544	0.768475	0.22267	0.145	0.142	1	BA	C02b	Zfp954	wilcox	up	I
Lca54	0.769908	0.224514	0.167	0.165	1	BA	C02b	Lca5	wilcox	up	I
2610507B11Rik2	0.770255	0.107517	0.267	0.264	1	BA	C02b	2610507B11Rik	wilcox	up	I
Praf24	0.770753	-0.176905	0.161	0.15	1	BA	C02b	Praf2	wilcox	down	II
Itgb1bp14	0.770853	0.112177	0.26	0.261	1	BA	C02b	Itgb1bp1	wilcox	up	I
Habp42	0.771241	0.187715	0.227	0.223	1	BA	C02b	Habp4	wilcox	up	I
Sdccag83	0.771456	0.110111	0.209	0.223	1	BA	C02b	Sdccag8	wilcox	up	I
Cgn5	0.772203	0.17498	0.149	0.145	1	BA	C02b	Cgn	wilcox	up	I
Slc25a224	0.772351	0.175683	0.109	0.117	1	BA	C02b	Slc25a22	wilcox	up	I
Tmem1434	0.77245	-0.147643	0.143	0.15	1	BA	C02b	Tmem143	wilcox	down	II
E130307A14Rik5	0.774763	0.117104	0.213	0.211	1	BA	C02b	E130307A14Rik	wilcox	up	I
4833418N02Rik4	0.774929	0.251522	0.105	0.099	1	BA	C02b	4833418N02Rik	wilcox	up	I
Tanc13	0.776676	0.307212	0.161	0.16	1	BA	C02b	Tanc1	wilcox	up	I
Hddc33	0.776806	-0.169606	0.198	0.203	1	BA	C02b	Hddc3	wilcox	down	II
Nsun66	0.778457	0.108228	0.258	0.256	1	BA	C02b	Nsun6	wilcox	up	I
Plxnd1	0.778652	0.168294	0.18	0.193	1	BA	C02b	Plxnd1	wilcox	up	I
Rgs55	0.778688	0.125923	0.136	0.129	1	BA	C02b	Rgs5	wilcox	up	I
Brca21	0.779218	-0.234776	0.097	0.102	1	BA	C02b	Brca2	wilcox	down	II
Vegfb4	0.780104	0.211473	0.118	0.114	1	BA	C02b	Vegfb	wilcox	up	I
Blvrb5	0.780956	-0.165013	0.157	0.16	1	BA	C02b	Blvrb	wilcox	down	II
Ankrd245	0.781892	0.177693	0.217	0.211	1	BA	C02b	Ankrd24	wilcox	up	I
Socs66	0.781902	-0.187786	0.136	0.127	1	BA	C02b	Socs6	wilcox	down	II
Gm170923	0.782698	0.121012	0.132	0.127	1	BA	C02b	Gm17092	wilcox	up	I
1700052K11Rik3	0.782735	-0.16076	0.147	0.155	1	BA	C02b	1700052K11Rik	wilcox	down	II
Zfp7033	0.784403	-0.148773	0.227	0.231	1	BA	C02b	Zfp703	wilcox	down	II
Recql4	0.785983	0.143132	0.217	0.213	1	BA	C02b	Recql	wilcox	up	I
Gm487681	0.78639	0.141767	0.101	0.096	1	BA	C02b	Gm48768	wilcox	up	I
Sec24b6	0.786662	-0.182785	0.176	0.18	1	BA	C02b	Sec24b	wilcox	down	II
Pnkp4	0.786972	0.104921	0.136	0.129	1	BA	C02b	Pnkp	wilcox	up	I
Dbp3	0.788708	0.203032	0.19	0.185	1	BA	C02b	Dbp	wilcox	up	I
Rac11	0.788763	-0.101968	0.609	0.604	1	BA	C02b	Rac1	wilcox	down	II
Tusc14	0.789783	0.171106	0.147	0.145	1	BA	C02b	Tusc1	wilcox	up	I
Tmem1895	0.790085	0.122195	0.174	0.17	1	BA	C02b	Tmem189	wilcox	up	I
Arhgef186	0.790846	0.118036	0.145	0.14	1	BA	C02b	Arhgef18	wilcox	up	I
Phospho26	0.791306	-0.131145	0.205	0.208	1	BA	C02b	Phospho2	wilcox	down	II
Rrm14	0.791526	0.1561	0.192	0.188	1	BA	C02b	Rrm1	wilcox	up	I
Fubp34	0.791728	0.101484	0.188	0.18	1	BA	C02b	Fubp3	wilcox	up	I
Gm55461	0.791939	0.115212	0.097	0.104	1	BA	C02b	Gm5546	wilcox	up	I
Zfp6263	0.792542	0.135734	0.11	0.107	1	BA	C02b	Zfp626	wilcox	up	I
Tmem474	0.792672	0.160346	0.192	0.188	1	BA	C02b	Tmem47	wilcox	up	I
Ppp2r3d5	0.793376	-0.228382	0.203	0.206	1	BA	C02b	Ppp2r3d	wilcox	down	II
Schip14	0.794149	-0.144417	0.163	0.165	1	BA	C02b	Schip1	wilcox	down	II
Pxk2	0.794323	0.200644	0.234	0.241	1	BA	C02b	Pxk	wilcox	up	I
Ccnjl1	0.794435	0.192025	0.215	0.216	1	BA	C02b	Ccnjl	wilcox	up	I
1700021F05Rik5	0.794515	0.101574	0.271	0.266	1	BA	C02b	1700021F05Rik	wilcox	up	I
Sugp14	0.795108	0.169798	0.266	0.264	1	BA	C02b	Sugp1	wilcox	up	I
Seh1l3	0.795708	-0.101205	0.386	0.386	1	BA	C02b	Seh1l	wilcox	down	II
Ppp1r214	0.796142	-0.11846	0.207	0.213	1	BA	C02b	Ppp1r21	wilcox	down	II
Nptx24	0.796914	-0.12372	0.112	0.117	1	BA	C02b	Nptx2	wilcox	down	II
Amigo16	0.797503	0.17847	0.159	0.155	1	BA	C02b	Amigo1	wilcox	up	I
Plekhn14	0.797633	0.297459	0.128	0.124	1	BA	C02b	Plekhn1	wilcox	up	I
Car111	0.797933	-0.117694	0.109	0.114	1	BA	C02b	Car11	wilcox	down	II
Gnpat5	0.798534	-0.125912	0.198	0.203	1	BA	C02b	Gnpat	wilcox	down	II
Igfbp53	0.798625	-0.117541	0.281	0.289	1	BA	C02b	Igfbp5	wilcox	down	II
Fads14	0.798918	-0.19433	0.217	0.216	1	BA	C02b	Fads1	wilcox	down	II
Mcrs14	0.800396	-0.107611	0.351	0.355	1	BA	C02b	Mcrs1	wilcox	down	II
Bcor3	0.800711	-0.19322	0.283	0.284	1	BA	C02b	Bcor	wilcox	down	II
Pip5k1c4	0.80072	0.156121	0.388	0.401	1	BA	C02b	Pip5k1c	wilcox	up	I
Smc43	0.80156	0.16154	0.455	0.464	1	BA	C02b	Smc4	wilcox	up	I
Chd2	0.801794	-0.104682	0.362	0.368	1	BA	C02b	Chd2	wilcox	down	II
Rrp156	0.802015	0.162412	0.192	0.19	1	BA	C02b	Rrp15	wilcox	up	I
Baiap22	0.802336	0.123499	0.324	0.317	1	BA	C02b	Baiap2	wilcox	up	I
Osgin26	0.803216	0.223804	0.114	0.112	1	BA	C02b	Osgin2	wilcox	up	I
Elac23	0.803304	0.159614	0.155	0.15	1	BA	C02b	Elac2	wilcox	up	I
Kri16	0.803539	-0.217087	0.128	0.132	1	BA	C02b	Kri1	wilcox	down	II
Mcoln15	0.804014	-0.104727	0.126	0.132	1	BA	C02b	Mcoln1	wilcox	down	II
Sema4c3	0.804744	0.109788	0.229	0.226	1	BA	C02b	Sema4c	wilcox	up	I
Pacsin36	0.805423	0.317745	0.141	0.14	1	BA	C02b	Pacsin3	wilcox	up	I
Mettl175	0.806869	0.23271	0.101	0.096	1	BA	C02b	Mettl17	wilcox	up	I
Rubcn3	0.807354	-0.128921	0.14	0.145	1	BA	C02b	Rubcn	wilcox	down	II
Enkd13	0.807386	0.174556	0.184	0.18	1	BA	C02b	Enkd1	wilcox	up	I
Pno14	0.808519	-0.107881	0.287	0.289	1	BA	C02b	Pno1	wilcox	down	II
D930016D06Rik3	0.809606	-0.118595	0.126	0.132	1	BA	C02b	D930016D06Rik	wilcox	down	II
Kat2b4	0.810046	-0.119526	0.149	0.152	1	BA	C02b	Kat2b	wilcox	down	II
Agl3	0.81012	-0.11521	0.114	0.109	1	BA	C02b	Agl	wilcox	down	II
Atp11a2	0.810199	-0.105565	0.188	0.195	1	BA	C02b	Atp11a	wilcox	down	II
Gcsh2	0.810385	0.124201	0.233	0.231	1	BA	C02b	Gcsh	wilcox	up	I
Phf131	0.811152	0.119436	0.347	0.343	1	BA	C02b	Phf13	wilcox	up	I
9230114K14Rik4	0.81172	-0.258976	0.217	0.218	1	BA	C02b	9230114K14Rik	wilcox	down	II
Afg3l26	0.811807	-0.151557	0.155	0.16	1	BA	C02b	Afg3l2	wilcox	down	II
Kdm4a4	0.812337	-0.153348	0.242	0.241	1	BA	C02b	Kdm4a	wilcox	down	II
Pptc74	0.812478	-0.2015	0.298	0.299	1	BA	C02b	Pptc7	wilcox	down	II
Smad12	0.813404	0.114392	0.308	0.307	1	BA	C02b	Smad1	wilcox	up	I
Inafm13	0.813926	0.282627	0.107	0.104	1	BA	C02b	Inafm1	wilcox	up	I
Capn5	0.814138	-0.133183	0.101	0.104	1	BA	C02b	Capn5	wilcox	down	II
Rap1a2	0.814242	0.14413	0.461	0.454	1	BA	C02b	Rap1a	wilcox	up	I
Sec24a2	0.814689	-0.111013	0.122	0.127	1	BA	C02b	Sec24a	wilcox	down	II
Fnbp15	0.814967	0.113598	0.242	0.241	1	BA	C02b	Fnbp1	wilcox	up	I
Aktip2	0.815787	-0.120334	0.492	0.485	1	BA	C02b	Aktip	wilcox	down	II
Agbl43	0.816001	-0.175465	0.167	0.17	1	BA	C02b	Agbl4	wilcox	down	II
Cdk5rap14	0.817512	0.194628	0.149	0.147	1	BA	C02b	Cdk5rap1	wilcox	up	I
Zfp2814	0.81785	-0.103334	0.211	0.216	1	BA	C02b	Zfp281	wilcox	down	II
Col9a22	0.818344	0.148148	0.665	0.678	1	BA	C02b	Col9a2	wilcox	up	I
Zdhhc135	0.818348	-0.129252	0.254	0.244	1	BA	C02b	Zdhhc13	wilcox	down	II
Ly6h2	0.818721	0.132322	0.535	0.543	1	BA	C02b	Ly6h	wilcox	up	I
Chga5	0.819738	-0.107046	0.647	0.662	1	BA	C02b	Chga	wilcox	down	II
Nup2144	0.82152	0.176539	0.345	0.35	1	BA	C02b	Nup214	wilcox	up	I
Map101	0.821553	-0.178869	0.097	0.102	1	BA	C02b	Map10	wilcox	down	II
Shisal2a1	0.8229	-0.177212	0.109	0.114	1	BA	C02b	Shisal2a	wilcox	down	II
Capn156	0.824207	0.179943	0.213	0.213	1	BA	C02b	Capn15	wilcox	up	I
Strn7	0.825684	-0.108544	0.114	0.119	1	BA	C02b	Strn	wilcox	down	II
Ascc23	0.825687	0.130475	0.165	0.162	1	BA	C02b	Ascc2	wilcox	up	I
Ccdc1072	0.82621	-0.117849	0.457	0.462	1	BA	C02b	Ccdc107	wilcox	down	II
Cops7a3	0.826459	-0.234404	0.223	0.221	1	BA	C02b	Cops7a	wilcox	down	II
Itfg12	0.826538	-0.129438	0.293	0.297	1	BA	C02b	Itfg1	wilcox	down	II
Cltb2	0.826709	-0.138841	0.203	0.211	1	BA	C02b	Cltb	wilcox	down	II
Thap45	0.827286	-0.119339	0.114	0.119	1	BA	C02b	Thap4	wilcox	down	II
Hmgcs14	0.827655	-0.103925	0.738	0.749	1	BA	C02b	Hmgcs1	wilcox	down	II
Btbd95	0.827766	0.111355	0.331	0.343	1	BA	C02b	Btbd9	wilcox	up	I
Trim455	0.829412	0.189948	0.178	0.175	1	BA	C02b	Trim45	wilcox	up	I
Slc20a26	0.829418	0.138947	0.11	0.107	1	BA	C02b	Slc20a2	wilcox	up	I
Sat14	0.830076	0.328885	0.2	0.206	1	BA	C02b	Sat1	wilcox	up	I
Spindoc5	0.830962	-0.157747	0.209	0.211	1	BA	C02b	Spindoc	wilcox	down	II
Gfpt12	0.831802	0.129488	0.269	0.272	1	BA	C02b	Gfpt1	wilcox	up	I
Erlin24	0.832623	-0.109104	0.205	0.198	1	BA	C02b	Erlin2	wilcox	down	II
Unc119b6	0.833322	0.117031	0.362	0.368	1	BA	C02b	Unc119b	wilcox	up	I
Gm488552	0.834295	-0.105644	0.13	0.132	1	BA	C02b	Gm48855	wilcox	down	II
F82	0.83433	0.289774	0.095	0.102	1	BA	C02b	F8	wilcox	up	I
Slc4a82	0.834815	0.127806	0.188	0.185	1	BA	C02b	Slc4a8	wilcox	up	I
Tbc1d235	0.835122	-0.144735	0.174	0.178	1	BA	C02b	Tbc1d23	wilcox	down	II
Zc3h7b2	0.835444	-0.105766	0.141	0.135	1	BA	C02b	Zc3h7b	wilcox	down	II
P4ha14	0.836018	0.29682	0.11	0.109	1	BA	C02b	P4ha1	wilcox	up	I
Chchd102	0.837258	-0.207469	0.318	0.322	1	BA	C02b	Chchd10	wilcox	down	II
Dck5	0.837311	0.147839	0.267	0.269	1	BA	C02b	Dck	wilcox	up	I
Slk5	0.837514	0.112956	0.281	0.279	1	BA	C02b	Slk	wilcox	up	I
Vldlr3	0.838789	-0.181471	0.143	0.147	1	BA	C02b	Vldlr	wilcox	down	II
Ehmt11	0.839948	-0.107975	0.457	0.447	1	BA	C02b	Ehmt1	wilcox	down	II
Wdsub13	0.839948	0.1143	0.463	0.47	1	BA	C02b	Wdsub1	wilcox	up	I
Tspan75	0.839984	-0.106071	0.258	0.249	1	BA	C02b	Tspan7	wilcox	down	II
Lypla24	0.840114	-0.133849	0.209	0.216	1	BA	C02b	Lypla2	wilcox	down	II
Klhl184	0.840333	0.131179	0.103	0.109	1	BA	C02b	Klhl18	wilcox	up	I
Chtf181	0.840516	-0.12549	0.114	0.109	1	BA	C02b	Chtf18	wilcox	down	II
Reps15	0.840552	0.116064	0.262	0.272	1	BA	C02b	Reps1	wilcox	up	I
Tedc22	0.840567	0.136689	0.124	0.122	1	BA	C02b	Tedc2	wilcox	up	I
Jakmip15	0.840858	-0.29556	0.136	0.129	1	BA	C02b	Jakmip1	wilcox	down	II
Smim192	0.842446	-0.138281	0.157	0.162	1	BA	C02b	Smim19	wilcox	down	II
Plekhf22	0.843639	-0.103543	0.291	0.289	1	BA	C02b	Plekhf2	wilcox	down	II
Actn13	0.844202	-0.113186	0.112	0.117	1	BA	C02b	Actn1	wilcox	down	II
C030032O16Rik1	0.844713	-0.154897	0.101	0.104	1	BA	C02b	C030032O16Rik	wilcox	down	II
Lrrc75a2	0.845312	0.115046	0.364	0.398	1	BA	C02b	Lrrc75a	wilcox	up	I
Zfp750	0.846313	-0.16301	0.163	0.168	1	BA	C02b	Zfp750	wilcox	down	II
Camk2n23	0.846511	0.196954	0.165	0.162	1	BA	C02b	Camk2n2	wilcox	up	I
Egr14	0.846981	-0.265515	0.188	0.18	1	BA	C02b	Egr1	wilcox	down	II
Nf23	0.847725	0.110342	0.289	0.287	1	BA	C02b	Nf2	wilcox	up	I
Atf64	0.847778	-0.111527	0.236	0.241	1	BA	C02b	Atf6	wilcox	down	II
Mllt113	0.847889	-0.105355	0.514	0.523	1	BA	C02b	Mllt11	wilcox	down	II
Ganc3	0.847936	0.213479	0.128	0.127	1	BA	C02b	Ganc	wilcox	up	I
Cnih13	0.849399	-0.128509	0.407	0.404	1	BA	C02b	Cnih1	wilcox	down	II
Myo5a1	0.849535	-0.106886	0.337	0.327	1	BA	C02b	Myo5a	wilcox	down	II
Dok42	0.850749	0.141462	0.114	0.122	1	BA	C02b	Dok4	wilcox	up	I
Ctxn35	0.852162	-0.177422	0.153	0.147	1	BA	C02b	Ctxn3	wilcox	down	II
Gm16364.1	0.852217	0.117222	0.238	0.251	1	BA	C02b	Gm16364.1	wilcox	up	I
Nrp13	0.85232	-0.103154	0.645	0.64	1	BA	C02b	Nrp1	wilcox	down	II
Dusp166	0.852443	0.120405	0.223	0.226	1	BA	C02b	Dusp16	wilcox	up	I
Gm9530	0.853118	0.184462	0.116	0.114	1	BA	C02b	Gm9530	wilcox	up	I
Usp6nl5	0.853687	-0.129583	0.151	0.155	1	BA	C02b	Usp6nl	wilcox	down	II
Mrps303	0.854067	0.11526	0.318	0.327	1	BA	C02b	Mrps30	wilcox	up	I
Zfp7605	0.854712	-0.170489	0.134	0.137	1	BA	C02b	Zfp760	wilcox	down	II
Cdc7	0.854805	-0.188142	0.145	0.152	1	BA	C02b	Cdc7	wilcox	down	II
Trip131	0.854857	-0.116116	0.128	0.132	1	BA	C02b	Trip13	wilcox	down	II
Ncapd22	0.855473	0.124455	0.297	0.305	1	BA	C02b	Ncapd2	wilcox	up	I
Rmc13	0.855649	0.255329	0.147	0.147	1	BA	C02b	Rmc1	wilcox	up	I
Slc6a172	0.856211	-0.238796	0.103	0.104	1	BA	C02b	Slc6a17	wilcox	down	II
Txndc123	0.856965	-0.319017	0.112	0.114	1	BA	C02b	Txndc12	wilcox	down	II
Stxbp51	0.857438	0.166286	0.2	0.201	1	BA	C02b	Stxbp5	wilcox	up	I
Zfp518b3	0.858321	-0.179738	0.328	0.327	1	BA	C02b	Zfp518b	wilcox	down	II
Cdr21	0.859291	0.119044	0.141	0.14	1	BA	C02b	Cdr2	wilcox	up	I
Spef23	0.859754	-0.105322	0.163	0.168	1	BA	C02b	Spef2	wilcox	down	II
9530068E07Rik3	0.860129	0.130831	0.351	0.355	1	BA	C02b	9530068E07Rik	wilcox	up	I
Abl23	0.860506	0.101566	0.18	0.178	1	BA	C02b	Abl2	wilcox	up	I
Gpcpd13	0.860725	-0.14537	0.335	0.343	1	BA	C02b	Gpcpd1	wilcox	down	II
Zup15	0.862532	-0.165822	0.186	0.188	1	BA	C02b	Zup1	wilcox	down	II
Wdfy32	0.863099	0.103892	0.407	0.406	1	BA	C02b	Wdfy3	wilcox	up	I
Zbed34	0.864546	0.124808	0.186	0.183	1	BA	C02b	Zbed3	wilcox	up	I
Mcat2	0.865096	-0.143789	0.211	0.216	1	BA	C02b	Mcat	wilcox	down	II
Borcs72	0.867963	0.121723	0.271	0.266	1	BA	C02b	Borcs7	wilcox	up	I
Gm135241	0.86823	-0.280989	0.14	0.142	1	BA	C02b	Gm13524	wilcox	down	II
Vps33b6	0.868659	-0.118003	0.105	0.099	1	BA	C02b	Vps33b	wilcox	down	II
Pdlim21	0.86869	0.115891	0.145	0.142	1	BA	C02b	Pdlim2	wilcox	up	I
Nek62	0.86884	-0.102698	0.18	0.173	1	BA	C02b	Nek6	wilcox	down	II
Gtf2e16	0.868941	-0.174887	0.11	0.112	1	BA	C02b	Gtf2e1	wilcox	down	II
Dipk1c	0.87008	-0.234822	0.099	0.102	1	BA	C02b	Dipk1c	wilcox	down	II
Gstk13	0.870595	-0.245788	0.11	0.112	1	BA	C02b	Gstk1	wilcox	down	II
Tacc13	0.870975	0.100395	0.165	0.16	1	BA	C02b	Tacc1	wilcox	up	I
Taf1b5	0.871149	-0.208581	0.136	0.137	1	BA	C02b	Taf1b	wilcox	down	II
Ubr73	0.87285	-0.10582	0.242	0.244	1	BA	C02b	Ubr7	wilcox	down	II
Bscl27	0.872952	-0.112407	0.105	0.109	1	BA	C02b	Bscl2	wilcox	down	II
Aff15	0.873369	0.177492	0.141	0.14	1	BA	C02b	Aff1	wilcox	up	I
Med92	0.875477	0.125716	0.359	0.365	1	BA	C02b	Med9	wilcox	up	I
Zfp2294	0.875905	-0.161134	0.101	0.104	1	BA	C02b	Zfp229	wilcox	down	II
Gstm24	0.877285	0.132848	0.136	0.135	1	BA	C02b	Gstm2	wilcox	up	I
Cox202	0.877371	-0.117913	0.417	0.409	1	BA	C02b	Cox20	wilcox	down	II
Klhl223	0.878544	-0.235588	0.109	0.109	1	BA	C02b	Klhl22	wilcox	down	II
Krcc12	0.878841	0.101819	0.517	0.52	1	BA	C02b	Krcc1	wilcox	up	I
Esd4	0.879162	0.156852	0.244	0.259	1	BA	C02b	Esd	wilcox	up	I
Gspt12	0.88031	-0.123231	0.667	0.69	1	BA	C02b	Gspt1	wilcox	down	II
F2rl14	0.880337	-0.156372	0.341	0.33	1	BA	C02b	F2rl1	wilcox	down	II
Ribc11	0.88046	0.156469	0.198	0.208	1	BA	C02b	Ribc1	wilcox	up	I
Gid44	0.881006	-0.113111	0.279	0.269	1	BA	C02b	Gid4	wilcox	down	II
Gprasp15	0.881089	-0.174242	0.209	0.208	1	BA	C02b	Gprasp1	wilcox	down	II
Slc17a62	0.882406	-0.169122	0.438	0.442	1	BA	C02b	Slc17a6	wilcox	down	II
Gm457163	0.882425	-0.110476	0.174	0.175	1	BA	C02b	Gm45716	wilcox	down	II
Mak3	0.883092	0.102231	0.219	0.216	1	BA	C02b	Mak	wilcox	up	I
Brf24	0.883411	-0.115497	0.107	0.109	1	BA	C02b	Brf2	wilcox	down	II
Pip4k2b2	0.884941	0.149533	0.198	0.206	1	BA	C02b	Pip4k2b	wilcox	up	I
Smpd45	0.885022	0.133767	0.198	0.201	1	BA	C02b	Smpd4	wilcox	up	I
Ift573	0.885136	0.133584	0.512	0.523	1	BA	C02b	Ift57	wilcox	up	I
Phf84	0.886048	-0.16619	0.277	0.277	1	BA	C02b	Phf8	wilcox	down	II
2700049A03Rik4	0.88669	0.109512	0.267	0.269	1	BA	C02b	2700049A03Rik	wilcox	up	I
B630019K06Rik1	0.886976	0.274501	0.109	0.114	1	BA	C02b	B630019K06Rik	wilcox	up	I
Depdc55	0.888358	0.104537	0.149	0.147	1	BA	C02b	Depdc5	wilcox	up	I
Hspa12a2	0.888702	-0.106352	0.109	0.112	1	BA	C02b	Hspa12a	wilcox	down	II
Ccdc962	0.888783	-0.186116	0.246	0.241	1	BA	C02b	Ccdc96	wilcox	down	II
Zfp122	0.888943	0.133761	0.163	0.162	1	BA	C02b	Zfp12	wilcox	up	I
6430590A07Rik3	0.889267	-0.12869	0.432	0.421	1	BA	C02b	6430590A07Rik	wilcox	down	II
B230322F03Rik4	0.889338	-0.132566	0.12	0.122	1	BA	C02b	B230322F03Rik	wilcox	down	II
Mroh13	0.891004	0.316019	0.171	0.173	1	BA	C02b	Mroh1	wilcox	up	I
Harbi12	0.891692	0.11966	0.176	0.173	1	BA	C02b	Harbi1	wilcox	up	I
Tulp1	0.893483	0.167072	0.176	0.175	1	BA	C02b	Tulp1	wilcox	up	I
Gm300256	0.893573	0.115365	0.275	0.279	1	BA	C02b	Gm30025	wilcox	up	I
Clasp21	0.894487	0.123563	0.266	0.264	1	BA	C02b	Clasp2	wilcox	up	I
Fancm4	0.897576	0.215993	0.153	0.155	1	BA	C02b	Fancm	wilcox	up	I
Sult6b12	0.89788	-0.114769	0.157	0.152	1	BA	C02b	Sult6b1	wilcox	down	II
Manea4	0.898974	-0.138876	0.14	0.142	1	BA	C02b	Manea	wilcox	down	II
Ppcdc6	0.899521	-0.174489	0.128	0.129	1	BA	C02b	Ppcdc	wilcox	down	II
Ddit33	0.899884	0.106161	0.246	0.254	1	BA	C02b	Ddit3	wilcox	up	I
Ccdc28a5	0.900945	0.137503	0.248	0.251	1	BA	C02b	Ccdc28a	wilcox	up	I
Gm161242	0.90155	0.132288	0.109	0.107	1	BA	C02b	Gm16124	wilcox	up	I
Zfp6183	0.902611	0.189451	0.126	0.127	1	BA	C02b	Zfp618	wilcox	up	I
Vac144	0.902615	0.14667	0.184	0.183	1	BA	C02b	Vac14	wilcox	up	I
Fam210a5	0.904407	-0.143437	0.184	0.183	1	BA	C02b	Fam210a	wilcox	down	II
Babam25	0.904693	0.117106	0.285	0.292	1	BA	C02b	Babam2	wilcox	up	I
Fam120b3	0.904695	0.166998	0.285	0.289	1	BA	C02b	Fam120b	wilcox	up	I
Wdr536	0.906131	-0.201349	0.163	0.165	1	BA	C02b	Wdr53	wilcox	down	II
Mt34	0.907147	0.160103	0.126	0.132	1	BA	C02b	Mt3	wilcox	up	I
Mbd14	0.907343	-0.100474	0.266	0.266	1	BA	C02b	Mbd1	wilcox	down	II
Mtg25	0.908159	-0.102285	0.227	0.223	1	BA	C02b	Mtg2	wilcox	down	II
Men15	0.908267	-0.122567	0.273	0.279	1	BA	C02b	Men1	wilcox	down	II
Kcnh7	0.908279	0.178734	0.2	0.198	1	BA	C02b	Kcnh7	wilcox	up	I
Dis3l24	0.908783	-0.129183	0.169	0.17	1	BA	C02b	Dis3l2	wilcox	down	II
Hsdl14	0.911221	0.109759	0.192	0.203	1	BA	C02b	Hsdl1	wilcox	up	I
Rnf144a1	0.911619	0.113021	0.475	0.49	1	BA	C02b	Rnf144a	wilcox	up	I
Wfdc186	0.912054	-0.578014	0.421	0.421	1	BA	C02b	Wfdc18	wilcox	down	II
Zc4h21	0.912257	0.161032	0.147	0.152	1	BA	C02b	Zc4h2	wilcox	up	I
Phlpp25	0.91488	0.165332	0.145	0.147	1	BA	C02b	Phlpp2	wilcox	up	I
Yju24	0.915129	0.198736	0.128	0.129	1	BA	C02b	Yju2	wilcox	up	I
Sec61a24	0.916944	0.154583	0.178	0.175	1	BA	C02b	Sec61a2	wilcox	up	I
E530011L22Rik3	0.917153	0.106199	0.188	0.188	1	BA	C02b	E530011L22Rik	wilcox	up	I
0610009L18Rik4	0.919109	-0.122386	0.378	0.368	1	BA	C02b	0610009L18Rik	wilcox	down	II
Lrrc614	0.920189	-0.178164	0.126	0.122	1	BA	C02b	Lrrc61	wilcox	down	II
Gm20033	0.920472	0.139711	0.116	0.117	1	BA	C02b	Gm20033	wilcox	up	I
Plekhg11	0.921036	-0.11648	0.242	0.236	1	BA	C02b	Plekhg1	wilcox	down	II
Tle22	0.922251	-0.150226	0.126	0.124	1	BA	C02b	Tle2	wilcox	down	II
Fahd2a5	0.922412	-0.101688	0.124	0.119	1	BA	C02b	Fahd2a	wilcox	down	II
Gm203423	0.92282	-0.139191	0.12	0.122	1	BA	C02b	Gm20342	wilcox	down	II
Gadd45b2	0.926497	-0.116641	0.366	0.358	1	BA	C02b	Gadd45b	wilcox	down	II
Katnb16	0.926894	-0.135243	0.188	0.183	1	BA	C02b	Katnb1	wilcox	down	II
Ldha2	0.927702	-0.165957	0.192	0.185	1	BA	C02b	Ldha	wilcox	down	II
Fam160b24	0.928725	-0.118737	0.138	0.14	1	BA	C02b	Fam160b2	wilcox	down	II
Slc25a284	0.929009	0.10038	0.169	0.168	1	BA	C02b	Slc25a28	wilcox	up	I
Cbx42	0.929157	-0.139889	0.252	0.241	1	BA	C02b	Cbx4	wilcox	down	II
Slc27a46	0.929321	0.154788	0.112	0.117	1	BA	C02b	Slc27a4	wilcox	up	I
Plcg13	0.92993	0.112532	0.178	0.183	1	BA	C02b	Plcg1	wilcox	up	I
Itgb61	0.931067	0.168856	0.238	0.236	1	BA	C02b	Itgb6	wilcox	up	I
Rnf81	0.931289	-0.114816	0.467	0.452	1	BA	C02b	Rnf8	wilcox	down	II
Kirrel34	0.931485	0.164345	0.11	0.114	1	BA	C02b	Kirrel3	wilcox	up	I
Ccnc2	0.932083	-0.129396	0.281	0.282	1	BA	C02b	Ccnc	wilcox	down	II
Clpx3	0.932117	-0.102858	0.343	0.327	1	BA	C02b	Clpx	wilcox	down	II
Hist1h2be4	0.933048	-0.123952	0.306	0.299	1	BA	C02b	Hist1h2be	wilcox	down	II
Emx2os1	0.933082	0.15274	0.411	0.426	1	BA	C02b	Emx2os	wilcox	up	I
2610020C07Rik1	0.933254	-0.104388	0.221	0.213	1	BA	C02b	2610020C07Rik	wilcox	down	II
Ipo97	0.933403	-0.134923	0.171	0.17	1	BA	C02b	Ipo9	wilcox	down	II
Ces1d3	0.933799	0.206231	0.122	0.122	1	BA	C02b	Ces1d	wilcox	up	I
4833422C13Rik	0.934536	-0.226051	0.167	0.162	1	BA	C02b	4833422C13Rik	wilcox	down	II
Dhrs133	0.934971	-0.284306	0.105	0.099	1	BA	C02b	Dhrs13	wilcox	down	II
Atp9a4	0.93844	0.126827	0.161	0.168	1	BA	C02b	Atp9a	wilcox	up	I
Fam107b3	0.938845	-0.136274	0.304	0.305	1	BA	C02b	Fam107b	wilcox	down	II
Gramd43	0.939375	0.138751	0.12	0.119	1	BA	C02b	Gramd4	wilcox	up	I
Zfp9385	0.939425	0.25192	0.116	0.119	1	BA	C02b	Zfp938	wilcox	up	I
Zfand34	0.939836	-0.118482	0.473	0.457	1	BA	C02b	Zfand3	wilcox	down	II
Bicd13	0.940176	0.127484	0.248	0.251	1	BA	C02b	Bicd1	wilcox	up	I
Ppfibp22	0.940602	-0.309223	0.19	0.185	1	BA	C02b	Ppfibp2	wilcox	down	II
Ccdc224	0.940658	0.153495	0.178	0.18	1	BA	C02b	Ccdc22	wilcox	up	I
Hipk33	0.940749	0.107328	0.103	0.102	1	BA	C02b	Hipk3	wilcox	up	I
Aamdc4	0.94113	-0.101311	0.169	0.17	1	BA	C02b	Aamdc	wilcox	down	II
Frat15	0.94191	-0.239292	0.366	0.353	1	BA	C02b	Frat1	wilcox	down	II
Spag6l1	0.94292	0.146635	0.231	0.234	1	BA	C02b	Spag6l	wilcox	up	I
Atl34	0.943277	-0.116114	0.118	0.119	1	BA	C02b	Atl3	wilcox	down	II
Snhg142	0.945126	0.10963	0.124	0.127	1	BA	C02b	Snhg14	wilcox	up	I
Mcfd23	0.945375	-0.111381	0.159	0.155	1	BA	C02b	Mcfd2	wilcox	down	II
Fam199x4	0.946326	0.174542	0.159	0.16	1	BA	C02b	Fam199x	wilcox	up	I
Gm9732	0.947366	-0.167962	0.122	0.124	1	BA	C02b	Gm9732	wilcox	down	II
Tbc1d153	0.94748	-0.138705	0.409	0.409	1	BA	C02b	Tbc1d15	wilcox	down	II
Fam171a12	0.947631	0.14509	0.141	0.142	1	BA	C02b	Fam171a1	wilcox	up	I
Snx215	0.947661	0.154702	0.105	0.107	1	BA	C02b	Snx21	wilcox	up	I
Ptpn113	0.948154	0.114536	0.326	0.34	1	BA	C02b	Ptpn11	wilcox	up	I
Bfsp21	0.948597	-0.131833	0.293	0.292	1	BA	C02b	Bfsp2	wilcox	down	II
Ybey3	0.950533	-0.111548	0.101	0.102	1	BA	C02b	Ybey	wilcox	down	II
Mvb12a3	0.951962	-0.102197	0.326	0.325	1	BA	C02b	Mvb12a	wilcox	down	II
Neurog11	0.951992	0.155552	0.138	0.142	1	BA	C02b	Neurog1	wilcox	up	I
Pnp2	0.956412	-0.146988	0.167	0.168	1	BA	C02b	Pnp	wilcox	down	II
Gm482263	0.956691	0.108947	0.145	0.15	1	BA	C02b	Gm48226	wilcox	up	I
Pbx43	0.956737	0.106724	0.151	0.152	1	BA	C02b	Pbx4	wilcox	up	I
Bcas37	0.957898	0.120876	0.188	0.193	1	BA	C02b	Bcas3	wilcox	up	I
Bicdl23	0.959219	-0.127535	0.155	0.155	1	BA	C02b	Bicdl2	wilcox	down	II
Xpo75	0.959414	-0.133651	0.343	0.325	1	BA	C02b	Xpo7	wilcox	down	II
Firre5	0.959576	0.136394	0.114	0.114	1	BA	C02b	Firre	wilcox	up	I
Gramd1b5	0.959582	-0.240687	0.157	0.15	1	BA	C02b	Gramd1b	wilcox	down	II
Utp64	0.960176	0.108694	0.203	0.208	1	BA	C02b	Utp6	wilcox	up	I
Ofd13	0.96028	-0.104172	0.386	0.368	1	BA	C02b	Ofd1	wilcox	down	II
Omp4	0.96041	-0.293825	0.514	0.515	1	BA	C02b	Omp	wilcox	down	II
Map2k74	0.960428	-0.12361	0.26	0.251	1	BA	C02b	Map2k7	wilcox	down	II
Mvb12b4	0.96239	-0.118273	0.225	0.221	1	BA	C02b	Mvb12b	wilcox	down	II
Vti1a5	0.963614	-0.146802	0.151	0.15	1	BA	C02b	Vti1a	wilcox	down	II
Pdpk12	0.963959	-0.118188	0.547	0.525	1	BA	C02b	Pdpk1	wilcox	down	II
Pgm2l13	0.964383	-0.216249	0.124	0.124	1	BA	C02b	Pgm2l1	wilcox	down	II
Gm504141	0.964704	-0.14527	0.101	0.099	1	BA	C02b	Gm50414	wilcox	down	II
Ooep2	0.965137	-0.11687	0.266	0.266	1	BA	C02b	Ooep	wilcox	down	II
Nol4l6	0.965139	0.123213	0.744	0.711	1	BA	C02b	Nol4l	wilcox	up	I
Plat2	0.965372	-0.152832	0.134	0.135	1	BA	C02b	Plat	wilcox	down	II
Lrwd14	0.966379	0.120292	0.159	0.16	1	BA	C02b	Lrwd1	wilcox	up	I
Tmtc34	0.967876	0.204034	0.116	0.119	1	BA	C02b	Tmtc3	wilcox	up	I
1700105P06Rik1	0.968602	-0.256172	0.118	0.117	1	BA	C02b	1700105P06Rik	wilcox	down	II
Mgat25	0.968666	-0.132504	0.203	0.203	1	BA	C02b	Mgat2	wilcox	down	II
Fos2	0.96916	-0.101708	0.531	0.538	1	BA	C02b	Fos	wilcox	down	II
Saxo24	0.969513	-0.123128	0.304	0.299	1	BA	C02b	Saxo2	wilcox	down	II
Atp13a24	0.970377	-0.101861	0.285	0.282	1	BA	C02b	Atp13a2	wilcox	down	II
Nup2053	0.970518	0.156567	0.124	0.127	1	BA	C02b	Nup205	wilcox	up	I
Hr2	0.970753	-0.151825	0.147	0.145	1	BA	C02b	Hr	wilcox	down	II
Ttc39c2	0.971165	-0.145672	0.132	0.132	1	BA	C02b	Ttc39c	wilcox	down	II
Ttc375	0.972715	0.181613	0.169	0.173	1	BA	C02b	Ttc37	wilcox	up	I
Srr6	0.973608	-0.135835	0.118	0.119	1	BA	C02b	Srr	wilcox	down	II
Aen3	0.973971	0.260768	0.141	0.145	1	BA	C02b	Aen	wilcox	up	I
Dennd1a2	0.97439	-0.131044	0.417	0.404	1	BA	C02b	Dennd1a	wilcox	down	II
Cbfb4	0.975609	-0.128372	0.233	0.226	1	BA	C02b	Cbfb	wilcox	down	II
Golga33	0.9759	-0.146196	0.266	0.261	1	BA	C02b	Golga3	wilcox	down	II
Bag53	0.976232	0.112124	0.318	0.325	1	BA	C02b	Bag5	wilcox	up	I
BC0259203	0.976876	0.158398	0.18	0.183	1	BA	C02b	BC025920	wilcox	up	I
Stoml34	0.976935	-0.269299	0.556	0.556	1	BA	C02b	Stoml3	wilcox	down	II
Nhlrc32	0.977082	-0.115328	0.149	0.15	1	BA	C02b	Nhlrc3	wilcox	down	II
Nkd2	0.977493	0.226472	0.155	0.157	1	BA	C02b	Nkd2	wilcox	up	I
Wdr613	0.979454	0.106046	0.614	0.642	1	BA	C02b	Wdr61	wilcox	up	I
Grip13	0.979631	-0.16789	0.473	0.464	1	BA	C02b	Grip1	wilcox	down	II
Efcab24	0.981747	-0.157399	0.217	0.211	1	BA	C02b	Efcab2	wilcox	down	II
Zfp1122	0.981883	0.136669	0.192	0.195	1	BA	C02b	Zfp112	wilcox	up	I
Cops85	0.984224	-0.126695	0.514	0.508	1	BA	C02b	Cops8	wilcox	down	II
Nr4a25	0.984754	0.125507	0.302	0.302	1	BA	C02b	Nr4a2	wilcox	up	I
Dpp10	0.984797	0.104233	0.153	0.155	1	BA	C02b	Dpp10	wilcox	up	I
Tubgcp53	0.986324	0.170522	0.186	0.193	1	BA	C02b	Tubgcp5	wilcox	up	I
Smc2os1	0.986347	0.127379	0.109	0.112	1	BA	C02b	Smc2os	wilcox	up	I
Pmf14	0.986654	0.151495	0.13	0.132	1	BA	C02b	Pmf1	wilcox	up	I
Gga37	0.98808	0.14822	0.159	0.162	1	BA	C02b	Gga3	wilcox	up	I
Rnd32	0.988309	0.246818	0.167	0.17	1	BA	C02b	Rnd3	wilcox	up	I
Gm47760	0.988669	-0.218091	0.14	0.137	1	BA	C02b	Gm47760	wilcox	down	II
Gabrr1	0.988685	-0.117177	0.167	0.162	1	BA	C02b	Gabrr1	wilcox	down	II
Iah15	0.988896	0.200272	0.269	0.282	1	BA	C02b	Iah1	wilcox	up	I
Cradd4	0.990002	-0.118584	0.306	0.297	1	BA	C02b	Cradd	wilcox	down	II
Zfp2124	0.990425	-0.105757	0.194	0.193	1	BA	C02b	Zfp212	wilcox	down	II
Eef1akmt22	0.990535	-0.103044	0.335	0.325	1	BA	C02b	Eef1akmt2	wilcox	down	II
Afg3l13	0.990616	0.126973	0.295	0.31	1	BA	C02b	Afg3l1	wilcox	up	I
Trim327	0.990856	-0.159744	0.217	0.218	1	BA	C02b	Trim32	wilcox	down	II
E330013P04Rik	0.990876	0.205531	0.11	0.112	1	BA	C02b	E330013P04Rik	wilcox	up	I
Tyw17	0.990967	-0.137798	0.149	0.147	1	BA	C02b	Tyw1	wilcox	down	II
Zfp354a2	0.993158	-0.192801	0.143	0.142	1	BA	C02b	Zfp354a	wilcox	down	II
Mpp14	0.996186	-0.107059	0.145	0.145	1	BA	C02b	Mpp1	wilcox	down	II
Ankrd523	0.997787	0.230134	0.161	0.165	1	BA	C02b	Ankrd52	wilcox	up	I
Ccdc1813	0.997954	-0.105577	0.236	0.236	1	BA	C02b	Ccdc181	wilcox	down	II
Gm472838	3.24144383149586e-29	0.666098	0.604	0.483	7.58465442131717e-25	BA	C00a	Gm47283	wilcox	up	I
Me14	3.23352222377719e-19	-1.23945	0.058	0.127	7.56611865141624e-15	BA	C00a	Me1	wilcox	down	II
Eps8l14	2.22446585246646e-16	-1.2275	0.044	0.101	5.20502764818627e-12	BA	C00a	Eps8l1	wilcox	down	II
Pir6	3.95093034389217e-13	-0.549859	0.398	0.47	9.24478191167329e-09	BA	C00a	Pir	wilcox	down	II
G6pdx6	3.50361478432277e-11	-0.606751	0.253	0.326	8.19810823383686e-07	BA	C00a	G6pdx	wilcox	down	II
Aldoa3	3.41260095274488e-08	-0.102129	0.991	0.993	0.000798514	BA	C00a	Aldoa	wilcox	down	II
Slc39a114	1.26885162065043e-06	-0.773779	0.072	0.108	0.0296899	BA	C00a	Slc39a11	wilcox	down	II
Ephx15	1.55944289563621e-06	-0.433441	0.197	0.25	0.0364894	BA	C00a	Ephx1	wilcox	down	II
Txn13	5.31961077679967e-06	-0.133431	0.914	0.922	0.124474	BA	C00a	Txn1	wilcox	down	II
Nqo15	5.42336411522821e-06	-0.816448	0.118	0.158	0.126901	BA	C00a	Nqo1	wilcox	down	II
Fetub7	2.8243811216738e-05	-0.111862	0.945	0.954	0.660877	BA	C00a	Fetub	wilcox	down	II
Pgd5	3.67316134403097e-05	-0.312276	0.372	0.41	0.859483	BA	C00a	Pgd	wilcox	down	II
Prdx14	5.4920750996068e-05	-0.101286	0.956	0.966	1	BA	C00a	Prdx1	wilcox	down	II
Cd272	5.81578381123959e-05	-0.298387	0.119	0.158	1	BA	C00a	Cd27	wilcox	down	II
Tmem2676	6.22048782506634e-05	0.655555	0.106	0.076	1	BA	C00a	Tmem267	wilcox	up	I
Card197	6.86235804793672e-05	-0.369332	0.128	0.166	1	BA	C00a	Card19	wilcox	down	II
Acsm45	8.96179790810635e-05	-0.533282	0.128	0.163	1	BA	C00a	Acsm4	wilcox	down	II
Armc14	9.07444689571997e-05	0.15204	0.732	0.691	1	BA	C00a	Armc1	wilcox	up	I
Ppa13	0.000117637	-0.177903	0.96	0.961	1	BA	C00a	Ppa1	wilcox	down	II
Gm429122	0.000177782	-0.183829	0.46	0.506	1	BA	C00a	Gm42912	wilcox	down	II
Dmkn2	0.000183367	-0.319433	0.286	0.329	1	BA	C00a	Dmkn	wilcox	down	II
Htatip27	0.00022999	-0.201807	0.729	0.731	1	BA	C00a	Htatip2	wilcox	down	II
Evi56	0.00026773	-0.163996	0.557	0.598	1	BA	C00a	Evi5	wilcox	down	II
Ifi277	0.000323873	0.301788	0.385	0.341	1	BA	C00a	Ifi27	wilcox	up	I
Gclc5	0.000671574	-0.33684	0.198	0.235	1	BA	C00a	Gclc	wilcox	down	II
C1qtnf125	0.00074725	0.402789	0.215	0.182	1	BA	C00a	C1qtnf12	wilcox	up	I
Gapvd13	0.000764203	-0.161053	0.385	0.432	1	BA	C00a	Gapvd1	wilcox	down	II
G6pc34	0.000769615	-0.217453	0.257	0.298	1	BA	C00a	G6pc3	wilcox	down	II
Ahsa23	0.000811629	0.167286	0.553	0.519	1	BA	C00a	Ahsa2	wilcox	up	I
Rft14	0.000841816	0.387435	0.103	0.077	1	BA	C00a	Rft1	wilcox	up	I
Hmgn21	0.000884477	0.107963	0.804	0.78	1	BA	C00a	Hmgn2	wilcox	up	I
Ilk2	0.000979259	0.180139	0.35	0.309	1	BA	C00a	Ilk	wilcox	up	I
Vav23	0.00108917	0.290505	0.216	0.18	1	BA	C00a	Vav2	wilcox	up	I
Mef2b4	0.00120645	0.19547	0.326	0.289	1	BA	C00a	Mef2b	wilcox	up	I
Hsf15	0.00124068	0.270436	0.194	0.16	1	BA	C00a	Hsf1	wilcox	up	I
Ttc143	0.00158345	-0.133312	0.593	0.632	1	BA	C00a	Ttc14	wilcox	down	II
Mterf32	0.00159149	-0.21801	0.238	0.275	1	BA	C00a	Mterf3	wilcox	down	II
Spopl4	0.00160696	-0.236455	0.194	0.229	1	BA	C00a	Spopl	wilcox	down	II
Akap135	0.00162225	-0.30217	0.293	0.329	1	BA	C00a	Akap13	wilcox	down	II
Tkt5	0.00163013	-0.247584	0.264	0.301	1	BA	C00a	Tkt	wilcox	down	II
Gm499751	0.00167526	-0.165104	0.156	0.19	1	BA	C00a	Gm49975	wilcox	down	II
Cdk53	0.00168194	-0.202145	0.223	0.26	1	BA	C00a	Cdk5	wilcox	down	II
Alkbh72	0.00193258	0.207736	0.321	0.284	1	BA	C00a	Alkbh7	wilcox	up	I
Gadd45a5	0.00197216	-0.41271	0.08	0.104	1	BA	C00a	Gadd45a	wilcox	down	II
Exoc74	0.00200089	-0.279296	0.169	0.199	1	BA	C00a	Exoc7	wilcox	down	II
Dop1a4	0.00201271	-0.231704	0.264	0.296	1	BA	C00a	Dop1a	wilcox	down	II
Tmem2033	0.00217597	0.354896	0.1	0.076	1	BA	C00a	Tmem203	wilcox	up	I
Tcf35	0.00219846	0.359302	0.182	0.154	1	BA	C00a	Tcf3	wilcox	up	I
Herpud14	0.00220023	0.161775	0.713	0.691	1	BA	C00a	Herpud1	wilcox	up	I
Pcsk1n2	0.00237744	-0.550406	0.103	0.127	1	BA	C00a	Pcsk1n	wilcox	down	II
Med245	0.0023822	0.311195	0.18	0.15	1	BA	C00a	Med24	wilcox	up	I
Mrpl482	0.00250154	-0.110014	0.632	0.681	1	BA	C00a	Mrpl48	wilcox	down	II
Dpp35	0.00294914	0.186119	0.322	0.287	1	BA	C00a	Dpp3	wilcox	up	I
D1Ertd622e4	0.00303704	-0.115169	0.403	0.448	1	BA	C00a	D1Ertd622e	wilcox	down	II
Gm135892	0.00332467	0.106013	0.727	0.703	1	BA	C00a	Gm13589	wilcox	up	I
Stbd11	0.00334626	-0.128653	0.319	0.356	1	BA	C00a	Stbd1	wilcox	down	II
Ppl3	0.00338917	-0.211782	0.175	0.207	1	BA	C00a	Ppl	wilcox	down	II
Sin3b2	0.0034334	-0.122995	0.612	0.645	1	BA	C00a	Sin3b	wilcox	down	II
Emx22	0.00343977	0.162946	0.559	0.527	1	BA	C00a	Emx2	wilcox	up	I
Gm16732	0.00344628	-0.121832	0.556	0.594	1	BA	C00a	Gm1673	wilcox	down	II
Dnttip14	0.00346998	0.162681	0.451	0.415	1	BA	C00a	Dnttip1	wilcox	up	I
Slc10a76	0.00353301	0.364215	0.107	0.084	1	BA	C00a	Slc10a7	wilcox	up	I
Gm450601	0.00383867	-0.151962	0.425	0.464	1	BA	C00a	Gm45060	wilcox	down	II
Gm319383	0.00384104	0.247006	0.139	0.112	1	BA	C00a	Gm31938	wilcox	up	I
Elmo26	0.00389511	0.16529	0.366	0.332	1	BA	C00a	Elmo2	wilcox	up	I
Mbd44	0.00393292	-0.27235	0.089	0.113	1	BA	C00a	Mbd4	wilcox	down	II
Maged12	0.00394388	-0.183261	0.301	0.333	1	BA	C00a	Maged1	wilcox	down	II
Arhgap426	0.00402729	0.210446	0.287	0.256	1	BA	C00a	Arhgap42	wilcox	up	I
Pgp2	0.00409918	-0.104165	0.595	0.633	1	BA	C00a	Pgp	wilcox	down	II
Stim25	0.00410535	-0.250737	0.206	0.238	1	BA	C00a	Stim2	wilcox	down	II
Hsdl23	0.00417919	-0.195474	0.279	0.314	1	BA	C00a	Hsdl2	wilcox	down	II
Dennd6a3	0.00422452	0.227273	0.275	0.241	1	BA	C00a	Dennd6a	wilcox	up	I
Tppp34	0.00425282	-0.326271	0.119	0.145	1	BA	C00a	Tppp3	wilcox	down	II
Fam78b1	0.00447739	0.393073	0.105	0.083	1	BA	C00a	Fam78b	wilcox	up	I
Rarg5	0.00450085	0.110012	0.678	0.653	1	BA	C00a	Rarg	wilcox	up	I
Ankrd164	0.0045044	-0.319419	0.1	0.125	1	BA	C00a	Ankrd16	wilcox	down	II
Echs12	0.00454092	-0.15741	0.386	0.419	1	BA	C00a	Echs1	wilcox	down	II
Gsn4	0.0046834	0.226571	0.305	0.27	1	BA	C00a	Gsn	wilcox	up	I
Kbtbd35	0.00483174	0.393881	0.15	0.125	1	BA	C00a	Kbtbd3	wilcox	up	I
Castor24	0.00491063	-0.212005	0.229	0.262	1	BA	C00a	Castor2	wilcox	down	II
Trim414	0.00491232	-0.186058	0.252	0.285	1	BA	C00a	Trim41	wilcox	down	II
Sned11	0.0051741	0.317764	0.112	0.09	1	BA	C00a	Sned1	wilcox	up	I
Fyco12	0.00518379	0.223781	0.21	0.18	1	BA	C00a	Fyco1	wilcox	up	I
Ift574	0.00521416	0.127174	0.628	0.604	1	BA	C00a	Ift57	wilcox	up	I
Hmgcr1	0.00536202	0.141108	0.401	0.37	1	BA	C00a	Hmgcr	wilcox	up	I
Impa14	0.00548257	0.148034	0.519	0.483	1	BA	C00a	Impa1	wilcox	up	I
Prkci2	0.00550207	-0.319752	0.099	0.122	1	BA	C00a	Prkci	wilcox	down	II
Ireb23	0.00553927	-0.236654	0.178	0.207	1	BA	C00a	Ireb2	wilcox	down	II
Hook32	0.00614235	-0.18427	0.276	0.31	1	BA	C00a	Hook3	wilcox	down	II
Mid1ip13	0.00654179	0.124583	0.731	0.717	1	BA	C00a	Mid1ip1	wilcox	up	I
Mmut3	0.00660746	0.170445	0.366	0.332	1	BA	C00a	Mmut	wilcox	up	I
Agr32	0.00675413	-0.175868	0.119	0.144	1	BA	C00a	Agr3	wilcox	down	II
Siva14	0.0068545	0.144726	0.42	0.383	1	BA	C00a	Siva1	wilcox	up	I
Nptxr5	0.00690422	-0.11922	0.578	0.613	1	BA	C00a	Nptxr	wilcox	down	II
Nipsnap3b2	0.00696683	0.167542	0.261	0.229	1	BA	C00a	Nipsnap3b	wilcox	up	I
Plekhb24	0.00711705	-0.174146	0.271	0.305	1	BA	C00a	Plekhb2	wilcox	down	II
Eml51	0.00719203	0.106325	0.653	0.624	1	BA	C00a	Eml5	wilcox	up	I
Lrpap12	0.00732084	-0.1146	0.463	0.504	1	BA	C00a	Lrpap1	wilcox	down	II
S100a131	0.00743938	0.12944	0.585	0.551	1	BA	C00a	S100a13	wilcox	up	I
Psme42	0.00753172	-0.12174	0.511	0.545	1	BA	C00a	Psme4	wilcox	down	II
Rims11	0.00755769	0.197582	0.292	0.258	1	BA	C00a	Rims1	wilcox	up	I
Ndrg44	0.00784733	-0.166242	0.366	0.4	1	BA	C00a	Ndrg4	wilcox	down	II
Txnrd12	0.00786519	-0.102222	0.758	0.779	1	BA	C00a	Txnrd1	wilcox	down	II
Setx5	0.00792228	-0.187245	0.233	0.263	1	BA	C00a	Setx	wilcox	down	II
Fktn5	0.00793134	0.201851	0.295	0.265	1	BA	C00a	Fktn	wilcox	up	I
1600020E01Rik5	0.00810185	-0.221223	0.203	0.23	1	BA	C00a	1600020E01Rik	wilcox	down	II
Nono1	0.00820298	0.106124	0.695	0.686	1	BA	C00a	Nono	wilcox	up	I
Peli12	0.00836106	-0.124843	0.546	0.578	1	BA	C00a	Peli1	wilcox	down	II
Tmem2182	0.00837333	-0.125597	0.509	0.543	1	BA	C00a	Tmem218	wilcox	down	II
Fbxl205	0.00847074	0.29355	0.168	0.144	1	BA	C00a	Fbxl20	wilcox	up	I
Sytl14	0.00856644	0.13406	0.464	0.43	1	BA	C00a	Sytl1	wilcox	up	I
Gm34484	0.00858259	0.2714	0.186	0.16	1	BA	C00a	Gm3448	wilcox	up	I
6430548M08Rik4	0.00863347	-0.110748	0.489	0.525	1	BA	C00a	6430548M08Rik	wilcox	down	II
Aprt1	0.00866595	-0.161016	0.256	0.288	1	BA	C00a	Aprt	wilcox	down	II
Dusp167	0.00882245	0.252568	0.257	0.229	1	BA	C00a	Dusp16	wilcox	up	I
Jmjd64	0.0089243	-0.137333	0.437	0.467	1	BA	C00a	Jmjd6	wilcox	down	II
Cog24	0.00895244	0.295357	0.161	0.137	1	BA	C00a	Cog2	wilcox	up	I
Dars4	0.00901653	-0.168586	0.246	0.276	1	BA	C00a	Dars	wilcox	down	II
Rnd26	0.00904291	-0.240151	0.228	0.254	1	BA	C00a	Rnd2	wilcox	down	II
Arhgap13	0.00907538	-0.208933	0.184	0.212	1	BA	C00a	Arhgap1	wilcox	down	II
1700017B05Rik6	0.00922672	0.140552	0.522	0.487	1	BA	C00a	1700017B05Rik	wilcox	up	I
Zfx6	0.00934822	0.166778	0.218	0.189	1	BA	C00a	Zfx	wilcox	up	I
Agbl34	0.0093562	-0.17272	0.224	0.252	1	BA	C00a	Agbl3	wilcox	down	II
Cdk141	0.00954686	-0.199276	0.146	0.172	1	BA	C00a	Cdk14	wilcox	down	II
Pip5k1c5	0.00956336	-0.228899	0.203	0.229	1	BA	C00a	Pip5k1c	wilcox	down	II
Wdr110	0.00968441	-0.119017	0.528	0.557	1	BA	C00a	Wdr1	wilcox	down	II
Cipc4	0.00978268	-0.18559	0.261	0.29	1	BA	C00a	Cipc	wilcox	down	II
Polr1c1	0.00979056	0.147484	0.335	0.302	1	BA	C00a	Polr1c	wilcox	up	I
Usp482	0.0097934	-0.142289	0.443	0.471	1	BA	C00a	Usp48	wilcox	down	II
Blvrb6	0.009953	-0.193644	0.085	0.106	1	BA	C00a	Blvrb	wilcox	down	II
Rasl11a5	0.0100752	-0.112309	0.344	0.385	1	BA	C00a	Rasl11a	wilcox	down	II
Ggh5	0.0100894	0.156197	0.412	0.381	1	BA	C00a	Ggh	wilcox	up	I
Sft2d12	0.0102272	0.227421	0.233	0.205	1	BA	C00a	Sft2d1	wilcox	up	I
Tmem161b1	0.0102933	0.179686	0.371	0.342	1	BA	C00a	Tmem161b	wilcox	up	I
Gatc4	0.0103399	0.168242	0.228	0.2	1	BA	C00a	Gatc	wilcox	up	I
Neu24	0.0104833	-0.18342	0.178	0.206	1	BA	C00a	Neu2	wilcox	down	II
4930481A15Rik5	0.0104985	-0.282109	0.101	0.123	1	BA	C00a	4930481A15Rik	wilcox	down	II
Hist1h2ap4	0.0105418	0.374591	0.13	0.108	1	BA	C00a	Hist1h2ap	wilcox	up	I
Cfap742	0.0105759	-0.172237	0.25	0.278	1	BA	C00a	Cfap74	wilcox	down	II
Cfap2992	0.0105911	-0.201141	0.193	0.221	1	BA	C00a	Cfap299	wilcox	down	II
Arid3b5	0.0105951	-0.31074	0.085	0.105	1	BA	C00a	Arid3b	wilcox	down	II
Stard106	0.0106155	-0.136932	0.569	0.592	1	BA	C00a	Stard10	wilcox	down	II
Psmg36	0.010657	-0.190359	0.136	0.161	1	BA	C00a	Psmg3	wilcox	down	II
5330438D12Rik4	0.0106633	-0.119465	0.459	0.503	1	BA	C00a	5330438D12Rik	wilcox	down	II
Mta34	0.0108578	-0.178041	0.162	0.189	1	BA	C00a	Mta3	wilcox	down	II
Wnk24	0.0109587	-0.195425	0.255	0.284	1	BA	C00a	Wnk2	wilcox	down	II
Clip32	0.0110812	0.123857	0.374	0.34	1	BA	C00a	Clip3	wilcox	up	I
S100a17	0.0111045	-0.243219	0.148	0.173	1	BA	C00a	S100a1	wilcox	down	II
Gm31087	0.0113617	-0.227626	0.084	0.104	1	BA	C00a	Gm31087	wilcox	down	II
Ppp1r15b6	0.0113846	0.104816	0.584	0.558	1	BA	C00a	Ppp1r15b	wilcox	up	I
Rufy16	0.011601	-0.203457	0.246	0.273	1	BA	C00a	Rufy1	wilcox	down	II
Tank6	0.0117767	-0.226394	0.2	0.228	1	BA	C00a	Tank	wilcox	down	II
Unkl5	0.0118401	-0.290244	0.093	0.113	1	BA	C00a	Unkl	wilcox	down	II
Rnf255	0.0118663	0.384341	0.115	0.095	1	BA	C00a	Rnf25	wilcox	up	I
Yipf62	0.0120499	0.156976	0.375	0.348	1	BA	C00a	Yipf6	wilcox	up	I
Cluh4	0.0121937	-0.197312	0.152	0.179	1	BA	C00a	Cluh	wilcox	down	II
Asph3	0.0122734	-0.152871	0.193	0.222	1	BA	C00a	Asph	wilcox	down	II
Sv2b2	0.0124575	-0.144866	0.404	0.436	1	BA	C00a	Sv2b	wilcox	down	II
1700003E16Rik4	0.0124667	-0.127143	0.43	0.462	1	BA	C00a	1700003E16Rik	wilcox	down	II
Trp53bp13	0.0125876	0.180469	0.228	0.201	1	BA	C00a	Trp53bp1	wilcox	up	I
Spred14	0.0126769	-0.24647	0.222	0.248	1	BA	C00a	Spred1	wilcox	down	II
Gm497976	0.0127636	-0.196969	0.129	0.153	1	BA	C00a	Gm49797	wilcox	down	II
Exoc24	0.012795	-0.17652	0.224	0.251	1	BA	C00a	Exoc2	wilcox	down	II
Ppp1r3b2	0.013236	0.235102	0.119	0.098	1	BA	C00a	Ppp1r3b	wilcox	up	I
Wdr614	0.013239	-0.118751	0.546	0.582	1	BA	C00a	Wdr61	wilcox	down	II
Nfic4	0.0133213	-0.138158	0.296	0.326	1	BA	C00a	Nfic	wilcox	down	II
Klf65	0.0134729	-0.21583	0.223	0.253	1	BA	C00a	Klf6	wilcox	down	II
Rbm455	0.0134902	-0.224391	0.118	0.141	1	BA	C00a	Rbm45	wilcox	down	II
Nebl	0.0135024	0.284604	0.141	0.118	1	BA	C00a	Nebl	wilcox	up	I
Tmem794	0.0136216	-0.235892	0.095	0.116	1	BA	C00a	Tmem79	wilcox	down	II
Gtf2a15	0.0136501	-0.184712	0.241	0.269	1	BA	C00a	Gtf2a1	wilcox	down	II
Fam3c4	0.0136904	-0.109832	0.42	0.45	1	BA	C00a	Fam3c	wilcox	down	II
Cnpy22	0.0138198	0.114865	0.652	0.624	1	BA	C00a	Cnpy2	wilcox	up	I
Bag63	0.0139523	-0.128063	0.465	0.497	1	BA	C00a	Bag6	wilcox	down	II
Mcl12	0.0139529	-0.131087	0.441	0.471	1	BA	C00a	Mcl1	wilcox	down	II
Tyw54	0.0140437	0.261833	0.136	0.115	1	BA	C00a	Tyw5	wilcox	up	I
Gtf3c45	0.0140778	-0.237203	0.133	0.156	1	BA	C00a	Gtf3c4	wilcox	down	II
Gpr1351	0.0144643	0.274667	0.136	0.114	1	BA	C00a	Gpr135	wilcox	up	I
Apool2	0.0145577	0.349868	0.101	0.083	1	BA	C00a	Apool	wilcox	up	I
Tbk13	0.0145907	-0.172936	0.216	0.243	1	BA	C00a	Tbk1	wilcox	down	II
Nr6a16	0.0149224	0.283768	0.145	0.123	1	BA	C00a	Nr6a1	wilcox	up	I
Rgs202	0.0149965	0.172277	0.315	0.285	1	BA	C00a	Rgs20	wilcox	up	I
AV3561316	0.0151973	0.156551	0.323	0.292	1	BA	C00a	AV356131	wilcox	up	I
Rfng3	0.0152467	-0.250023	0.12	0.142	1	BA	C00a	Rfng	wilcox	down	II
Btbd96	0.015254	0.118495	0.441	0.41	1	BA	C00a	Btbd9	wilcox	up	I
Pole46	0.016237	-0.14946	0.321	0.348	1	BA	C00a	Pole4	wilcox	down	II
Setd1b4	0.0164041	-0.16433	0.289	0.318	1	BA	C00a	Setd1b	wilcox	down	II
Actr65	0.0166539	0.164553	0.273	0.244	1	BA	C00a	Actr6	wilcox	up	I
Togaram15	0.0166883	-0.134899	0.369	0.399	1	BA	C00a	Togaram1	wilcox	down	II
Rad505	0.0168309	0.200178	0.227	0.2	1	BA	C00a	Rad50	wilcox	up	I
Nsdhl4	0.016954	0.231294	0.138	0.115	1	BA	C00a	Nsdhl	wilcox	up	I
Sypl3	0.0170185	-0.19657	0.202	0.229	1	BA	C00a	Sypl	wilcox	down	II
2700049A03Rik5	0.0170369	0.2612	0.138	0.116	1	BA	C00a	2700049A03Rik	wilcox	up	I
Socs23	0.0171956	-0.234114	0.156	0.179	1	BA	C00a	Socs2	wilcox	down	II
Nmnat23	0.0173815	-0.201754	0.201	0.228	1	BA	C00a	Nmnat2	wilcox	down	II
Rbl22	0.0173978	0.174045	0.236	0.21	1	BA	C00a	Rbl2	wilcox	up	I
Nek63	0.0174136	0.311146	0.115	0.096	1	BA	C00a	Nek6	wilcox	up	I
Ncstn4	0.017721	-0.195803	0.237	0.264	1	BA	C00a	Ncstn	wilcox	down	II
Mpdu12	0.017768	-0.198641	0.276	0.304	1	BA	C00a	Mpdu1	wilcox	down	II
Trim311	0.0178194	-0.247332	0.192	0.215	1	BA	C00a	Trim3	wilcox	down	II
Atp13a34	0.0178441	0.20663	0.126	0.105	1	BA	C00a	Atp13a3	wilcox	up	I
Asxl33	0.017926	0.208778	0.158	0.135	1	BA	C00a	Asxl3	wilcox	up	I
2810402E24Rik6	0.0180138	0.155486	0.369	0.34	1	BA	C00a	2810402E24Rik	wilcox	up	I
Cidea7	0.018084	-0.119001	0.63	0.648	1	BA	C00a	Cidea	wilcox	down	II
Camkmt4	0.0180944	0.228545	0.195	0.171	1	BA	C00a	Camkmt	wilcox	up	I
Pbx14	0.0182022	-0.163754	0.271	0.301	1	BA	C00a	Pbx1	wilcox	down	II
Tst3	0.0183031	-0.13011	0.342	0.372	1	BA	C00a	Tst	wilcox	down	II
Pcsk22	0.018327	-0.349347	0.107	0.126	1	BA	C00a	Pcsk2	wilcox	down	II
Fez11	0.0184017	0.217905	0.152	0.129	1	BA	C00a	Fez1	wilcox	up	I
Cyb5r44	0.0184052	0.151494	0.358	0.33	1	BA	C00a	Cyb5r4	wilcox	up	I
Pafah1b23	0.0187395	0.110681	0.541	0.514	1	BA	C00a	Pafah1b2	wilcox	up	I
Dyrk34	0.0188182	-0.194826	0.196	0.221	1	BA	C00a	Dyrk3	wilcox	down	II
Mcph13	0.019069	-0.273283	0.119	0.14	1	BA	C00a	Mcph1	wilcox	down	II
Asb74	0.0190759	-0.16872	0.149	0.173	1	BA	C00a	Asb7	wilcox	down	II
Timm104	0.0192924	0.166149	0.311	0.285	1	BA	C00a	Timm10	wilcox	up	I
Gm109412	0.0193377	-0.23523	0.122	0.143	1	BA	C00a	Gm10941	wilcox	down	II
Nf24	0.0193711	-0.173854	0.205	0.231	1	BA	C00a	Nf2	wilcox	down	II
Abraxas24	0.0195773	0.115026	0.482	0.457	1	BA	C00a	Abraxas2	wilcox	up	I
Hmox12	0.0200668	0.278713	0.171	0.15	1	BA	C00a	Hmox1	wilcox	up	I
Nop562	0.0201145	0.109021	0.623	0.611	1	BA	C00a	Nop56	wilcox	up	I
Bcl11b4	0.0205074	0.139306	0.561	0.535	1	BA	C00a	Bcl11b	wilcox	up	I
Fam3a3	0.0206387	-0.160209	0.215	0.242	1	BA	C00a	Fam3a	wilcox	down	II
Bbs45	0.0206779	0.124297	0.617	0.593	1	BA	C00a	Bbs4	wilcox	up	I
Adgrl25	0.0207306	0.182345	0.228	0.204	1	BA	C00a	Adgrl2	wilcox	up	I
Hsf23	0.0209199	-0.144789	0.33	0.355	1	BA	C00a	Hsf2	wilcox	down	II
Zfp4073	0.0209838	0.284373	0.271	0.247	1	BA	C00a	Zfp407	wilcox	up	I
Dctpp13	0.0212898	0.261433	0.179	0.158	1	BA	C00a	Dctpp1	wilcox	up	I
Ptrh27	0.0215166	-0.181712	0.128	0.15	1	BA	C00a	Ptrh2	wilcox	down	II
Rlim4	0.0217442	0.150019	0.345	0.321	1	BA	C00a	Rlim	wilcox	up	I
Phkg25	0.0218834	0.207701	0.236	0.211	1	BA	C00a	Phkg2	wilcox	up	I
2310039H08Rik4	0.0219017	0.216846	0.341	0.32	1	BA	C00a	2310039H08Rik	wilcox	up	I
Deaf16	0.0219031	-0.267638	0.129	0.15	1	BA	C00a	Deaf1	wilcox	down	II
Rgs56	0.0219531	-0.175409	0.101	0.121	1	BA	C00a	Rgs5	wilcox	down	II
Vps394	0.0222181	-0.306111	0.101	0.119	1	BA	C00a	Vps39	wilcox	down	II
AC166172.13	0.0223365	0.220119	0.16	0.138	1	BA	C00a	AC166172.1	wilcox	up	I
Ndufaf67	0.0225733	-0.196805	0.198	0.223	1	BA	C00a	Ndufaf6	wilcox	down	II
Pck24	0.0226217	0.107664	0.512	0.482	1	BA	C00a	Pck2	wilcox	up	I
Cdk44	0.0226794	0.182992	0.322	0.297	1	BA	C00a	Cdk4	wilcox	up	I
Ssh23	0.022724	-0.174786	0.359	0.389	1	BA	C00a	Ssh2	wilcox	down	II
Dcaf176	0.0229621	-0.282581	0.135	0.156	1	BA	C00a	Dcaf17	wilcox	down	II
Chmp76	0.0232049	0.226535	0.131	0.11	1	BA	C00a	Chmp7	wilcox	up	I
Midn3	0.023258	-0.151708	0.338	0.365	1	BA	C00a	Midn	wilcox	down	II
Mak4	0.0233431	-0.170216	0.314	0.342	1	BA	C00a	Mak	wilcox	down	II
Terf2ip3	0.0235475	0.118101	0.456	0.428	1	BA	C00a	Terf2ip	wilcox	up	I
1700037C18Rik5	0.0236087	0.249759	0.126	0.106	1	BA	C00a	1700037C18Rik	wilcox	up	I
Coa63	0.0236295	0.103075	0.449	0.418	1	BA	C00a	Coa6	wilcox	up	I
Mon1a7	0.0237303	-0.216092	0.119	0.14	1	BA	C00a	Mon1a	wilcox	down	II
Slc25a326	0.0239066	-0.288967	0.097	0.115	1	BA	C00a	Slc25a32	wilcox	down	II
A730063M14Rik2	0.0239739	0.284484	0.114	0.096	1	BA	C00a	A730063M14Rik	wilcox	up	I
Pphln17	0.0241555	0.194495	0.274	0.25	1	BA	C00a	Pphln1	wilcox	up	I
Pan24	0.0242056	0.216585	0.154	0.133	1	BA	C00a	Pan2	wilcox	up	I
Rwdd4a3	0.0246202	0.125282	0.392	0.366	1	BA	C00a	Rwdd4a	wilcox	up	I
Gm87975	0.0247407	-0.211654	0.155	0.176	1	BA	C00a	Gm8797	wilcox	down	II
E130215H24Rik3	0.0248309	-0.153944	0.315	0.343	1	BA	C00a	E130215H24Rik	wilcox	down	II
Mad1l15	0.0248361	0.234664	0.107	0.089	1	BA	C00a	Mad1l1	wilcox	up	I
Gm101344	0.0248683	-0.209996	0.169	0.192	1	BA	C00a	Gm10134	wilcox	down	II
Miga23	0.0249642	0.172925	0.154	0.132	1	BA	C00a	Miga2	wilcox	up	I
Ank12	0.0250686	0.312092	0.105	0.087	1	BA	C00a	Ank1	wilcox	up	I
Necab14	0.0255017	0.102727	0.403	0.377	1	BA	C00a	Necab1	wilcox	up	I
Arvcf5	0.0256845	-0.222054	0.165	0.186	1	BA	C00a	Arvcf	wilcox	down	II
Cartpt4	0.025799	-0.176702	0.633	0.645	1	BA	C00a	Cartpt	wilcox	down	II
Nxt26	0.0259104	-0.203082	0.13	0.151	1	BA	C00a	Nxt2	wilcox	down	II
Slc9a84	0.025981	0.260471	0.1	0.082	1	BA	C00a	Slc9a8	wilcox	up	I
9330020H09Rik3	0.0261485	-0.166666	0.17	0.193	1	BA	C00a	9330020H09Rik	wilcox	down	II
Tma168	0.0261694	-0.25829	0.165	0.185	1	BA	C00a	Tma16	wilcox	down	II
Klf96	0.0262164	-0.143653	0.177	0.201	1	BA	C00a	Klf9	wilcox	down	II
Dnajb93	0.026252	0.114316	0.808	0.801	1	BA	C00a	Dnajb9	wilcox	up	I
Snhg105	0.0263028	0.111216	0.244	0.216	1	BA	C00a	Snhg10	wilcox	up	I
Ccl27a6	0.0263048	-0.1277	0.56	0.592	1	BA	C00a	Ccl27a	wilcox	down	II
Msmo15	0.0264222	0.16917	0.23	0.206	1	BA	C00a	Msmo1	wilcox	up	I
Zeb14	0.0264379	0.176679	0.271	0.247	1	BA	C00a	Zeb1	wilcox	up	I
4932422M17Rik4	0.0265507	-0.182032	0.112	0.132	1	BA	C00a	4932422M17Rik	wilcox	down	II
Mettl45	0.026558	0.304548	0.119	0.1	1	BA	C00a	Mettl4	wilcox	up	I
Zfp4106	0.0267035	0.279936	0.127	0.108	1	BA	C00a	Zfp410	wilcox	up	I
Dydc11	0.0268441	0.246915	0.117	0.099	1	BA	C00a	Dydc1	wilcox	up	I
Cdc733	0.0269426	-0.140494	0.371	0.396	1	BA	C00a	Cdc73	wilcox	down	II
Ttc262	0.0272824	0.189911	0.321	0.299	1	BA	C00a	Ttc26	wilcox	up	I
Frs24	0.0278023	-0.206823	0.115	0.135	1	BA	C00a	Frs2	wilcox	down	II
Gmnn6	0.0278116	0.210026	0.181	0.158	1	BA	C00a	Gmnn	wilcox	up	I
Clasp12	0.0279683	-0.135028	0.247	0.273	1	BA	C00a	Clasp1	wilcox	down	II
Ascc14	0.0282278	0.118736	0.64	0.62	1	BA	C00a	Ascc1	wilcox	up	I
A630072M18Rik6	0.0283364	-0.242632	0.106	0.125	1	BA	C00a	A630072M18Rik	wilcox	down	II
Cntln5	0.028892	-0.111828	0.215	0.242	1	BA	C00a	Cntln	wilcox	down	II
Galk27	0.028947	0.17983	0.219	0.196	1	BA	C00a	Galk2	wilcox	up	I
Brix13	0.0289857	0.164048	0.315	0.295	1	BA	C00a	Brix1	wilcox	up	I
A430108G06Rik	0.0289925	0.130482	0.436	0.409	1	BA	C00a	A430108G06Rik	wilcox	up	I
Txlna4	0.0295151	0.157935	0.266	0.239	1	BA	C00a	Txlna	wilcox	up	I
Kcnip4	0.0295901	-0.200003	0.176	0.199	1	BA	C00a	Kcnip4	wilcox	down	II
Ncbp2	0.030415	-0.110019	0.493	0.519	1	BA	C00a	Ncbp2	wilcox	down	II
Junb2	0.0305464	-0.128679	0.483	0.511	1	BA	C00a	Junb	wilcox	down	II
Ezh23	0.0306666	-0.223957	0.147	0.168	1	BA	C00a	Ezh2	wilcox	down	II
Abcc52	0.0309808	-0.119198	0.314	0.344	1	BA	C00a	Abcc5	wilcox	down	II
Iars26	0.030984	-0.186224	0.186	0.21	1	BA	C00a	Iars2	wilcox	down	II
Anapc52	0.0312242	-0.111431	0.401	0.43	1	BA	C00a	Anapc5	wilcox	down	II
Wwp14	0.0312882	-0.147305	0.265	0.293	1	BA	C00a	Wwp1	wilcox	down	II
Surf25	0.0316451	0.241235	0.198	0.177	1	BA	C00a	Surf2	wilcox	up	I
Rbbp44	0.0317961	0.109417	0.626	0.6	1	BA	C00a	Rbbp4	wilcox	up	I
Mturn4	0.0321387	0.115307	0.439	0.416	1	BA	C00a	Mturn	wilcox	up	I
Pcid26	0.032293	0.207318	0.141	0.121	1	BA	C00a	Pcid2	wilcox	up	I
Prdm44	0.0322974	0.206155	0.129	0.11	1	BA	C00a	Prdm4	wilcox	up	I
Esrra5	0.0323238	0.141962	0.298	0.271	1	BA	C00a	Esrra	wilcox	up	I
6430590A07Rik4	0.0325231	0.215313	0.263	0.243	1	BA	C00a	6430590A07Rik	wilcox	up	I
Agpat42	0.0325243	-0.105501	0.613	0.633	1	BA	C00a	Agpat4	wilcox	down	II
Ptms2	0.032918	-0.111918	0.625	0.645	1	BA	C00a	Ptms	wilcox	down	II
Maats11	0.0330162	0.151429	0.387	0.367	1	BA	C00a	Maats1	wilcox	up	I
Mrps73	0.0333815	0.123696	0.377	0.353	1	BA	C00a	Mrps7	wilcox	up	I
Tor1b5	0.0335218	0.152644	0.208	0.184	1	BA	C00a	Tor1b	wilcox	up	I
Lrrc494	0.0335477	-0.109022	0.245	0.272	1	BA	C00a	Lrrc49	wilcox	down	II
Ncoa63	0.0338821	0.114255	0.422	0.395	1	BA	C00a	Ncoa6	wilcox	up	I
Ncoa23	0.0340905	-0.141847	0.274	0.299	1	BA	C00a	Ncoa2	wilcox	down	II
Ginm16	0.0342287	-0.161648	0.215	0.238	1	BA	C00a	Ginm1	wilcox	down	II
Mfsd117	0.0345818	0.131642	0.212	0.188	1	BA	C00a	Mfsd11	wilcox	up	I
2410131K14Rik5	0.0346921	-0.248435	0.108	0.126	1	BA	C00a	2410131K14Rik	wilcox	down	II
Spout15	0.0349198	0.134556	0.227	0.205	1	BA	C00a	Spout1	wilcox	up	I
Ap1m15	0.0352259	-0.180569	0.188	0.21	1	BA	C00a	Ap1m1	wilcox	down	II
Tdrkh3	0.0352469	0.138088	0.32	0.298	1	BA	C00a	Tdrkh	wilcox	up	I
Cpne16	0.0352708	-0.260558	0.099	0.116	1	BA	C00a	Cpne1	wilcox	down	II
Wdr774	0.0353272	0.181117	0.187	0.166	1	BA	C00a	Wdr77	wilcox	up	I
Pqbp12	0.035424	-0.158423	0.292	0.317	1	BA	C00a	Pqbp1	wilcox	down	II
Tbc1d162	0.0355127	-0.24321	0.106	0.124	1	BA	C00a	Tbc1d16	wilcox	down	II
Papss14	0.0355826	-0.109828	0.365	0.392	1	BA	C00a	Papss1	wilcox	down	II
Map3k25	0.0356822	0.174512	0.27	0.247	1	BA	C00a	Map3k2	wilcox	up	I
Snapc25	0.0358277	0.256168	0.106	0.089	1	BA	C00a	Snapc2	wilcox	up	I
Las1l3	0.0360599	-0.104459	0.291	0.316	1	BA	C00a	Las1l	wilcox	down	II
Abcb75	0.0361988	0.177489	0.2	0.178	1	BA	C00a	Abcb7	wilcox	up	I
Bloc1s13	0.0365239	-0.141795	0.456	0.482	1	BA	C00a	Bloc1s1	wilcox	down	II
Armc41	0.0369951	-0.181675	0.208	0.231	1	BA	C00a	Armc4	wilcox	down	II
Ube3c4	0.0370329	0.130341	0.327	0.301	1	BA	C00a	Ube3c	wilcox	up	I
Cep1203	0.0372515	-0.229051	0.165	0.187	1	BA	C00a	Cep120	wilcox	down	II
Lmna4	0.0372855	-0.194993	0.189	0.212	1	BA	C00a	Lmna	wilcox	down	II
Ppp4c3	0.0373133	0.135679	0.329	0.303	1	BA	C00a	Ppp4c	wilcox	up	I
Zfyve195	0.0377967	0.204603	0.14	0.121	1	BA	C00a	Zfyve19	wilcox	up	I
4931415C17Rik1	0.0379082	0.165677	0.295	0.271	1	BA	C00a	4931415C17Rik	wilcox	up	I
1700040D17Rik3	0.0381167	0.190525	0.117	0.1	1	BA	C00a	1700040D17Rik	wilcox	up	I
Prpf40b4	0.0382631	-0.236274	0.109	0.127	1	BA	C00a	Prpf40b	wilcox	down	II
Gprc5c7	0.0382997	0.118371	0.474	0.449	1	BA	C00a	Gprc5c	wilcox	up	I
Cep170b6	0.0385315	-0.262446	0.113	0.13	1	BA	C00a	Cep170b	wilcox	down	II
Zfp2610	0.0386476	-0.297859	0.109	0.127	1	BA	C00a	Zfp26	wilcox	down	II
Cc2d1b4	0.0389525	0.286476	0.186	0.167	1	BA	C00a	Cc2d1b	wilcox	up	I
Ing24	0.0393293	-0.171345	0.301	0.321	1	BA	C00a	Ing2	wilcox	down	II
Ehd34	0.0393675	0.122682	0.345	0.318	1	BA	C00a	Ehd3	wilcox	up	I
Stat35	0.0393816	-0.16668	0.285	0.304	1	BA	C00a	Stat3	wilcox	down	II
Traf44	0.0396666	-0.1446	0.332	0.357	1	BA	C00a	Traf4	wilcox	down	II
Tmem2604	0.0397	-0.200393	0.13	0.15	1	BA	C00a	Tmem260	wilcox	down	II
1110006O24Rik3	0.0399741	-0.195165	0.13	0.148	1	BA	C00a	1110006O24Rik	wilcox	down	II
Rmi15	0.0403105	0.159966	0.262	0.237	1	BA	C00a	Rmi1	wilcox	up	I
Nmt13	0.0404428	0.132754	0.469	0.453	1	BA	C00a	Nmt1	wilcox	up	I
Ruvbl12	0.0404584	-0.145597	0.234	0.26	1	BA	C00a	Ruvbl1	wilcox	down	II
Rit15	0.0404975	-0.143904	0.159	0.18	1	BA	C00a	Rit1	wilcox	down	II
Mfap1b2	0.0405423	0.136508	0.313	0.288	1	BA	C00a	Mfap1b	wilcox	up	I
Ppm1k4	0.0406295	0.17524	0.188	0.167	1	BA	C00a	Ppm1k	wilcox	up	I
Pank24	0.0408078	-0.166428	0.208	0.23	1	BA	C00a	Pank2	wilcox	down	II
Trmt1l3	0.0408858	-0.14524	0.376	0.395	1	BA	C00a	Trmt1l	wilcox	down	II
Ubac25	0.0409238	0.146355	0.216	0.193	1	BA	C00a	Ubac2	wilcox	up	I
Crk5	0.0414836	0.13188	0.504	0.485	1	BA	C00a	Crk	wilcox	up	I
Pnrc25	0.0417801	-0.109151	0.289	0.316	1	BA	C00a	Pnrc2	wilcox	down	II
Inpp5e4	0.0419997	0.283341	0.115	0.098	1	BA	C00a	Inpp5e	wilcox	up	I
5730480H06Rik5	0.0421448	0.114801	0.393	0.369	1	BA	C00a	5730480H06Rik	wilcox	up	I
Scaf44	0.0423238	-0.142471	0.178	0.199	1	BA	C00a	Scaf4	wilcox	down	II
Nudt183	0.0423616	0.187782	0.112	0.095	1	BA	C00a	Nudt18	wilcox	up	I
Mpg3	0.0423853	-0.179058	0.092	0.109	1	BA	C00a	Mpg	wilcox	down	II
Bin35	0.0424055	0.222956	0.182	0.163	1	BA	C00a	Bin3	wilcox	up	I
Entpd75	0.0428708	-0.238077	0.1	0.117	1	BA	C00a	Entpd7	wilcox	down	II
Timm444	0.0430719	0.105721	0.332	0.306	1	BA	C00a	Timm44	wilcox	up	I
Snx172	0.0432708	-0.120564	0.338	0.362	1	BA	C00a	Snx17	wilcox	down	II
Arfgap22	0.0434852	0.149305	0.249	0.227	1	BA	C00a	Arfgap2	wilcox	up	I
Zmat11	0.0439427	0.193233	0.15	0.132	1	BA	C00a	Zmat1	wilcox	up	I
Vamp35	0.0439606	-0.170272	0.155	0.176	1	BA	C00a	Vamp3	wilcox	down	II
Arhgef187	0.0439905	-0.149851	0.143	0.164	1	BA	C00a	Arhgef18	wilcox	down	II
Amigo17	0.0442278	-0.153638	0.166	0.187	1	BA	C00a	Amigo1	wilcox	down	II
Snrnp405	0.0443325	0.129656	0.323	0.302	1	BA	C00a	Snrnp40	wilcox	up	I
Zfhx41	0.0444895	0.182827	0.147	0.128	1	BA	C00a	Zfhx4	wilcox	up	I
Lmf12	0.0447149	0.190641	0.222	0.201	1	BA	C00a	Lmf1	wilcox	up	I
2610008E11Rik6	0.0447653	0.199526	0.155	0.137	1	BA	C00a	2610008E11Rik	wilcox	up	I
Aph1a6	0.0448221	-0.225057	0.131	0.15	1	BA	C00a	Aph1a	wilcox	down	II
Pmvk4	0.0448595	-0.135791	0.275	0.301	1	BA	C00a	Pmvk	wilcox	down	II
Kat53	0.044908	0.172617	0.184	0.165	1	BA	C00a	Kat5	wilcox	up	I
Cacnb21	0.0449945	-0.109484	0.307	0.331	1	BA	C00a	Cacnb2	wilcox	down	II
Snhg155	0.0453733	0.178906	0.114	0.096	1	BA	C00a	Snhg15	wilcox	up	I
Sdf25	0.0454775	-0.139409	0.363	0.383	1	BA	C00a	Sdf2	wilcox	down	II
Hpcal15	0.0455038	-0.110422	0.428	0.454	1	BA	C00a	Hpcal1	wilcox	down	II
1700037H04Rik3	0.0462296	-0.164821	0.364	0.383	1	BA	C00a	1700037H04Rik	wilcox	down	II
Ldlrap14	0.0464437	-0.251293	0.115	0.133	1	BA	C00a	Ldlrap1	wilcox	down	II
Mapk44	0.0465185	0.145315	0.461	0.439	1	BA	C00a	Mapk4	wilcox	up	I
Twistnb1	0.0465617	-0.134038	0.386	0.409	1	BA	C00a	Twistnb	wilcox	down	II
E2f45	0.046716	0.136005	0.239	0.219	1	BA	C00a	E2f4	wilcox	up	I
Fsd1l3	0.0472081	0.173614	0.268	0.246	1	BA	C00a	Fsd1l	wilcox	up	I
Cbx22	0.0475223	-0.271921	0.115	0.131	1	BA	C00a	Cbx2	wilcox	down	II
Acadm5	0.0475499	0.17772	0.239	0.218	1	BA	C00a	Acadm	wilcox	up	I
Nsun23	0.0476601	0.164489	0.24	0.219	1	BA	C00a	Nsun2	wilcox	up	I
Tmem2682	0.0477866	0.111617	0.514	0.502	1	BA	C00a	Tmem268	wilcox	up	I
2810029C07Rik1	0.0480448	-0.126742	0.308	0.33	1	BA	C00a	2810029C07Rik	wilcox	down	II
Tspan66	0.0480973	-0.221969	0.099	0.116	1	BA	C00a	Tspan6	wilcox	down	II
Pelp16	0.0481323	0.261698	0.126	0.11	1	BA	C00a	Pelp1	wilcox	up	I
Ak82	0.0483015	-0.17948	0.199	0.219	1	BA	C00a	Ak8	wilcox	down	II
Tbc1d10c3	0.0483129	0.128824	0.257	0.233	1	BA	C00a	Tbc1d10c	wilcox	up	I
Dpf35	0.0486896	-0.174298	0.123	0.141	1	BA	C00a	Dpf3	wilcox	down	II
Acss23	0.0487618	-0.120796	0.428	0.448	1	BA	C00a	Acss2	wilcox	down	II
Sema7a3	0.04911	0.121484	0.566	0.549	1	BA	C00a	Sema7a	wilcox	up	I
Dele15	0.0491238	-0.205415	0.165	0.184	1	BA	C00a	Dele1	wilcox	down	II
Zkscan86	0.0493931	-0.20623	0.103	0.12	1	BA	C00a	Zkscan8	wilcox	down	II
Eps154	0.0497225	-0.124049	0.304	0.329	1	BA	C00a	Eps15	wilcox	down	II
Rabl66	0.0499136	0.147996	0.268	0.246	1	BA	C00a	Rabl6	wilcox	up	I
Lrch25	0.0504674	0.177319	0.23	0.21	1	BA	C00a	Lrch2	wilcox	up	I
Zfp4455	0.0506714	0.120528	0.423	0.402	1	BA	C00a	Zfp445	wilcox	up	I
Uchl34	0.0507344	0.141765	0.238	0.215	1	BA	C00a	Uchl3	wilcox	up	I
Gatd13	0.0509408	0.149654	0.29	0.27	1	BA	C00a	Gatd1	wilcox	up	I
Zbtb413	0.0509903	-0.194772	0.124	0.143	1	BA	C00a	Zbtb41	wilcox	down	II
Adam152	0.0515202	-0.251958	0.096	0.112	1	BA	C00a	Adam15	wilcox	down	II
4931406C07Rik4	0.0515989	0.244438	0.131	0.115	1	BA	C00a	4931406C07Rik	wilcox	up	I
Gpr137c4	0.0520283	0.113819	0.254	0.231	1	BA	C00a	Gpr137c	wilcox	up	I
Stox15	0.0522499	0.109325	0.391	0.367	1	BA	C00a	Stox1	wilcox	up	I
Champ17	0.052261	0.233392	0.13	0.113	1	BA	C00a	Champ1	wilcox	up	I
Ethe12	0.0523754	-0.180405	0.088	0.104	1	BA	C00a	Ethe1	wilcox	down	II
Scarb23	0.0523986	-0.137729	0.274	0.298	1	BA	C00a	Scarb2	wilcox	down	II
Csrnp31	0.0524802	-0.185499	0.156	0.176	1	BA	C00a	Csrnp3	wilcox	down	II
Nfrkb4	0.0526577	0.212347	0.212	0.193	1	BA	C00a	Nfrkb	wilcox	up	I
Dnaic11	0.0527663	0.282898	0.101	0.086	1	BA	C00a	Dnaic1	wilcox	up	I
Nfatc2	0.0530015	0.203839	0.147	0.13	1	BA	C00a	Nfatc2	wilcox	up	I
Ubxn112	0.0531831	-0.176902	0.253	0.277	1	BA	C00a	Ubxn11	wilcox	down	II
Tenm43	0.0532248	-0.111796	0.198	0.219	1	BA	C00a	Tenm4	wilcox	down	II
Anapc24	0.0532353	0.131661	0.366	0.343	1	BA	C00a	Anapc2	wilcox	up	I
B4gat16	0.0533198	0.198113	0.163	0.145	1	BA	C00a	B4gat1	wilcox	up	I
Rev15	0.0534147	0.16529	0.22	0.199	1	BA	C00a	Rev1	wilcox	up	I
Ano63	0.0534594	-0.232993	0.089	0.104	1	BA	C00a	Ano6	wilcox	down	II
Nlk2	0.0536808	0.131775	0.374	0.354	1	BA	C00a	Nlk	wilcox	up	I
Trmt2b	0.0537131	0.237724	0.124	0.108	1	BA	C00a	Trmt2b	wilcox	up	I
Tctn34	0.0537214	0.126287	0.183	0.163	1	BA	C00a	Tctn3	wilcox	up	I
Bcl64	0.0540949	-0.109276	0.375	0.395	1	BA	C00a	Bcl6	wilcox	down	II
Slc36a15	0.054447	-0.176149	0.095	0.111	1	BA	C00a	Slc36a1	wilcox	down	II
Kpnb14	0.0546718	-0.140377	0.295	0.316	1	BA	C00a	Kpnb1	wilcox	down	II
Trub15	0.0548349	0.256254	0.122	0.105	1	BA	C00a	Trub1	wilcox	up	I
Rbm485	0.0552131	0.147684	0.265	0.244	1	BA	C00a	Rbm48	wilcox	up	I
Gm291703	0.0554651	0.172863	0.251	0.232	1	BA	C00a	Gm29170	wilcox	up	I
Nol113	0.0554785	-0.106892	0.359	0.381	1	BA	C00a	Nol11	wilcox	down	II
Ptn6	0.0555338	-0.100295	0.65	0.67	1	BA	C00a	Ptn	wilcox	down	II
Snrnp356	0.0555769	0.187686	0.153	0.135	1	BA	C00a	Snrnp35	wilcox	up	I
Cfap652	0.0555785	-0.111924	0.228	0.25	1	BA	C00a	Cfap65	wilcox	down	II
Slc37a12	0.0556561	-0.120741	0.234	0.258	1	BA	C00a	Slc37a1	wilcox	down	II
2310022A10Rik4	0.0557658	-0.317933	0.087	0.102	1	BA	C00a	2310022A10Rik	wilcox	down	II
Utp236	0.0557976	-0.227698	0.095	0.11	1	BA	C00a	Utp23	wilcox	down	II
Naglu4	0.0559253	0.185015	0.1	0.084	1	BA	C00a	Naglu	wilcox	up	I
Nova23	0.0561821	-0.221083	0.099	0.114	1	BA	C00a	Nova2	wilcox	down	II
Otud42	0.0562176	0.128923	0.294	0.271	1	BA	C00a	Otud4	wilcox	up	I
Map7d23	0.0564763	-0.108883	0.365	0.391	1	BA	C00a	Map7d2	wilcox	down	II
Fbxw85	0.0571552	0.119502	0.322	0.301	1	BA	C00a	Fbxw8	wilcox	up	I
Mtm14	0.0576041	-0.163499	0.139	0.157	1	BA	C00a	Mtm1	wilcox	down	II
Mettl35	0.0579481	-0.152335	0.168	0.188	1	BA	C00a	Mettl3	wilcox	down	II
Trappc123	0.0580863	-0.173639	0.121	0.139	1	BA	C00a	Trappc12	wilcox	down	II
Nip74	0.058163	-0.134512	0.209	0.23	1	BA	C00a	Nip7	wilcox	down	II
Phpt15	0.0582949	-0.10555	0.176	0.197	1	BA	C00a	Phpt1	wilcox	down	II
Lsm14b3	0.0585515	-0.12888	0.255	0.279	1	BA	C00a	Lsm14b	wilcox	down	II
Lcmt15	0.0588714	0.230829	0.139	0.123	1	BA	C00a	Lcmt1	wilcox	up	I
Krtcap36	0.0592081	0.214649	0.163	0.146	1	BA	C00a	Krtcap3	wilcox	up	I
Adsl2	0.0592252	0.11727	0.263	0.239	1	BA	C00a	Adsl	wilcox	up	I
Plekha73	0.0592752	-0.176923	0.186	0.207	1	BA	C00a	Plekha7	wilcox	down	II
Qdpr1	0.0595338	-0.158811	0.138	0.156	1	BA	C00a	Qdpr	wilcox	down	II
Emx2os2	0.0596183	-0.191815	0.167	0.185	1	BA	C00a	Emx2os	wilcox	down	II
Ppp1r12b6	0.0599954	-0.193729	0.092	0.107	1	BA	C00a	Ppp1r12b	wilcox	down	II
Polr2d3	0.0603042	-0.109295	0.31	0.332	1	BA	C00a	Polr2d	wilcox	down	II
Rbm145	0.0607261	0.21264	0.137	0.12	1	BA	C00a	Rbm14	wilcox	up	I
Pdgfa4	0.0610578	-0.150456	0.218	0.239	1	BA	C00a	Pdgfa	wilcox	down	II
Tmem84	0.0611217	0.208873	0.157	0.139	1	BA	C00a	Tmem8	wilcox	up	I
Ext26	0.0618247	0.167332	0.13	0.113	1	BA	C00a	Ext2	wilcox	up	I
Gm494921	0.0619626	0.14858	0.147	0.13	1	BA	C00a	Gm49492	wilcox	up	I
Bace14	0.0621074	0.100886	0.567	0.544	1	BA	C00a	Bace1	wilcox	up	I
Stx1a3	0.0622943	0.122975	0.351	0.331	1	BA	C00a	Stx1a	wilcox	up	I
Ildr13	0.0624023	0.271251	0.132	0.116	1	BA	C00a	Ildr1	wilcox	up	I
Hdhd26	0.0625148	0.176068	0.276	0.256	1	BA	C00a	Hdhd2	wilcox	up	I
Ppp2r5d5	0.0625975	0.27954	0.109	0.094	1	BA	C00a	Ppp2r5d	wilcox	up	I
Fbxo342	0.0632792	-0.102306	0.227	0.249	1	BA	C00a	Fbxo34	wilcox	down	II
Gm157065	0.0635382	-0.114946	0.341	0.362	1	BA	C00a	Gm15706	wilcox	down	II
Reps21	0.0635706	-0.194828	0.199	0.221	1	BA	C00a	Reps2	wilcox	down	II
Zfp8697	0.0638624	0.159319	0.2	0.179	1	BA	C00a	Zfp869	wilcox	up	I
Rab352	0.0640346	-0.140247	0.197	0.219	1	BA	C00a	Rab35	wilcox	down	II
Sox43	0.0641333	-0.188831	0.16	0.178	1	BA	C00a	Sox4	wilcox	down	II
Jup3	0.0644488	-0.128301	0.35	0.37	1	BA	C00a	Jup	wilcox	down	II
Ankrd13a5	0.0651796	-0.114099	0.31	0.332	1	BA	C00a	Ankrd13a	wilcox	down	II
Aldh3b12	0.0652258	0.171479	0.255	0.236	1	BA	C00a	Aldh3b1	wilcox	up	I
Znrf22	0.0653209	-0.102259	0.311	0.333	1	BA	C00a	Znrf2	wilcox	down	II
Foxo35	0.0658063	0.137858	0.308	0.289	1	BA	C00a	Foxo3	wilcox	up	I
Zc3h36	0.0660326	0.247463	0.114	0.1	1	BA	C00a	Zc3h3	wilcox	up	I
5530601H04Rik5	0.0660997	-0.180213	0.185	0.203	1	BA	C00a	5530601H04Rik	wilcox	down	II
Cramp1l4	0.0662366	-0.141764	0.167	0.186	1	BA	C00a	Cramp1l	wilcox	down	II
Zbtb454	0.0662495	-0.248371	0.117	0.131	1	BA	C00a	Zbtb45	wilcox	down	II
Dimt12	0.066342	0.157688	0.275	0.254	1	BA	C00a	Dimt1	wilcox	up	I
Mdga2	0.0664361	0.108448	0.29	0.266	1	BA	C00a	Mdga2	wilcox	up	I
4833417C18Rik1	0.0665298	-0.150394	0.155	0.173	1	BA	C00a	4833417C18Rik	wilcox	down	II
Serinc23	0.0666008	-0.127517	0.354	0.375	1	BA	C00a	Serinc2	wilcox	down	II
Haghl4	0.0668933	-0.176826	0.131	0.147	1	BA	C00a	Haghl	wilcox	down	II
Arhgef92	0.0669196	-0.206002	0.097	0.112	1	BA	C00a	Arhgef9	wilcox	down	II
Nubpl5	0.0669601	-0.199038	0.178	0.197	1	BA	C00a	Nubpl	wilcox	down	II
Ptpn32	0.0669744	0.121258	0.207	0.186	1	BA	C00a	Ptpn3	wilcox	up	I
Heatr5b4	0.0671077	-0.148391	0.175	0.195	1	BA	C00a	Heatr5b	wilcox	down	II
B4galt42	0.0673009	0.228558	0.104	0.089	1	BA	C00a	B4galt4	wilcox	up	I
Dnaaf24	0.0673326	-0.144797	0.14	0.158	1	BA	C00a	Dnaaf2	wilcox	down	II
Ltk2	0.0675147	0.170413	0.227	0.206	1	BA	C00a	Ltk	wilcox	up	I
Osgep2	0.0675274	0.114461	0.316	0.296	1	BA	C00a	Osgep	wilcox	up	I
Anxa74	0.0675428	0.184222	0.307	0.289	1	BA	C00a	Anxa7	wilcox	up	I
Gm393261	0.0678072	-0.253231	0.096	0.111	1	BA	C00a	Gm39326	wilcox	down	II
Gosr23	0.0682044	0.143194	0.125	0.108	1	BA	C00a	Gosr2	wilcox	up	I
Tanc14	0.0684291	0.142278	0.399	0.382	1	BA	C00a	Tanc1	wilcox	up	I
C130071C03Rik4	0.0684399	0.197762	0.125	0.109	1	BA	C00a	C130071C03Rik	wilcox	up	I
E2f64	0.0684517	0.202509	0.174	0.156	1	BA	C00a	E2f6	wilcox	up	I
Cdh44	0.0685306	-0.12004	0.122	0.139	1	BA	C00a	Cdh4	wilcox	down	II
Rnf436	0.0685919	0.207168	0.121	0.105	1	BA	C00a	Rnf43	wilcox	up	I
Etfbkmt6	0.0694216	0.185449	0.154	0.137	1	BA	C00a	Etfbkmt	wilcox	up	I
Pdp14	0.0696257	0.121266	0.225	0.205	1	BA	C00a	Pdp1	wilcox	up	I
Fam193b3	0.069658	0.132945	0.422	0.402	1	BA	C00a	Fam193b	wilcox	up	I
Ttc253	0.0698365	0.103139	0.505	0.486	1	BA	C00a	Ttc25	wilcox	up	I
Pibf16	0.0698559	0.131405	0.315	0.296	1	BA	C00a	Pibf1	wilcox	up	I
Mllt63	0.0699712	0.104897	0.32	0.297	1	BA	C00a	Mllt6	wilcox	up	I
Skap25	0.0700178	-0.127356	0.235	0.256	1	BA	C00a	Skap2	wilcox	down	II
Mbtd12	0.070445	-0.159512	0.225	0.245	1	BA	C00a	Mbtd1	wilcox	down	II
Pcdh12	0.0705819	0.152239	0.281	0.262	1	BA	C00a	Pcdh1	wilcox	up	I
Gng104	0.0707241	-0.110508	0.343	0.368	1	BA	C00a	Gng10	wilcox	down	II
Hps55	0.0708331	0.262915	0.133	0.118	1	BA	C00a	Hps5	wilcox	up	I
Srebf23	0.0708657	-0.151909	0.248	0.268	1	BA	C00a	Srebf2	wilcox	down	II
Rc3h22	0.0708663	-0.109749	0.48	0.503	1	BA	C00a	Rc3h2	wilcox	down	II
1700007K13Rik3	0.0711041	0.110156	0.416	0.395	1	BA	C00a	1700007K13Rik	wilcox	up	I
Cdkl32	0.071153	0.173461	0.283	0.266	1	BA	C00a	Cdkl3	wilcox	up	I
Pik3r45	0.071281	0.170692	0.209	0.191	1	BA	C00a	Pik3r4	wilcox	up	I
Srp686	0.0716733	0.165211	0.322	0.305	1	BA	C00a	Srp68	wilcox	up	I
Efhc24	0.0717044	-0.195849	0.129	0.145	1	BA	C00a	Efhc2	wilcox	down	II
Fbxw43	0.0719536	0.274401	0.143	0.127	1	BA	C00a	Fbxw4	wilcox	up	I
Dusp284	0.0719746	-0.217772	0.113	0.129	1	BA	C00a	Dusp28	wilcox	down	II
Slc2a18	0.0723992	-0.108751	0.245	0.266	1	BA	C00a	Slc2a1	wilcox	down	II
Foxo62	0.0724073	0.108751	0.37	0.35	1	BA	C00a	Foxo6	wilcox	up	I
Cxxc45	0.0726514	-0.196832	0.111	0.126	1	BA	C00a	Cxxc4	wilcox	down	II
Bmpr1a4	0.0727617	0.122445	0.32	0.299	1	BA	C00a	Bmpr1a	wilcox	up	I
Med145	0.072829	-0.135881	0.237	0.256	1	BA	C00a	Med14	wilcox	down	II
Nudt135	0.073751	0.223546	0.109	0.094	1	BA	C00a	Nudt13	wilcox	up	I
Hlcs5	0.0740659	-0.111496	0.303	0.327	1	BA	C00a	Hlcs	wilcox	down	II
Slc9a95	0.0742707	-0.176695	0.189	0.208	1	BA	C00a	Slc9a9	wilcox	down	II
Prkd25	0.0746287	0.197868	0.115	0.1	1	BA	C00a	Prkd2	wilcox	up	I
Trpv23	0.0747495	-0.249173	0.088	0.102	1	BA	C00a	Trpv2	wilcox	down	II
Gfm15	0.0747922	-0.145385	0.192	0.211	1	BA	C00a	Gfm1	wilcox	down	II
Mthfd24	0.0748611	0.156854	0.227	0.207	1	BA	C00a	Mthfd2	wilcox	up	I
Il6st3	0.0752201	-0.129121	0.361	0.379	1	BA	C00a	Il6st	wilcox	down	II
Msl35	0.0755525	0.114503	0.238	0.217	1	BA	C00a	Msl3	wilcox	up	I
Bud236	0.0757426	0.143234	0.216	0.197	1	BA	C00a	Bud23	wilcox	up	I
Golm16	0.0758664	-0.186973	0.123	0.139	1	BA	C00a	Golm1	wilcox	down	II
Spag14	0.0762319	0.145662	0.245	0.225	1	BA	C00a	Spag1	wilcox	up	I
Smg16	0.0765494	-0.118514	0.313	0.335	1	BA	C00a	Smg1	wilcox	down	II
Selenom2	0.0769068	-0.139742	0.669	0.691	1	BA	C00a	Selenom	wilcox	down	II
Gnas3	0.0779606	-0.19437	0.088	0.102	1	BA	C00a	Gnas	wilcox	down	II
Nipsnap24	0.0780597	-0.158439	0.155	0.172	1	BA	C00a	Nipsnap2	wilcox	down	II
Ptrhd14	0.0786944	0.138922	0.3	0.282	1	BA	C00a	Ptrhd1	wilcox	up	I
Thoc52	0.0790544	-0.196848	0.169	0.188	1	BA	C00a	Thoc5	wilcox	down	II
Btbd22	0.0792098	-0.130145	0.207	0.227	1	BA	C00a	Btbd2	wilcox	down	II
Nubp15	0.0794109	0.252506	0.142	0.127	1	BA	C00a	Nubp1	wilcox	up	I
Ep3004	0.0794246	0.137305	0.366	0.347	1	BA	C00a	Ep300	wilcox	up	I
Ttc9c6	0.0797774	-0.155426	0.158	0.176	1	BA	C00a	Ttc9c	wilcox	down	II
Micu11	0.0800975	-0.108436	0.301	0.326	1	BA	C00a	Micu1	wilcox	down	II
Slc35a15	0.0805759	0.235558	0.153	0.138	1	BA	C00a	Slc35a1	wilcox	up	I
Cacna1b3	0.0808438	-0.119737	0.293	0.314	1	BA	C00a	Cacna1b	wilcox	down	II
Metap14	0.0819183	0.1092	0.37	0.349	1	BA	C00a	Metap1	wilcox	up	I
Myg15	0.0826141	0.100148	0.375	0.351	1	BA	C00a	Myg1	wilcox	up	I
2810468N07Rik1	0.0827035	0.185517	0.105	0.092	1	BA	C00a	2810468N07Rik	wilcox	up	I
Zfp6874	0.0831725	-0.132488	0.143	0.16	1	BA	C00a	Zfp687	wilcox	down	II
Ccny2	0.0833664	0.160923	0.241	0.224	1	BA	C00a	Ccny	wilcox	up	I
Arrdc34	0.0833901	0.166703	0.19	0.174	1	BA	C00a	Arrdc3	wilcox	up	I
Gstm15	0.0836302	-0.135879	0.476	0.5	1	BA	C00a	Gstm1	wilcox	down	II
Rps6ka63	0.0842522	-0.194195	0.126	0.141	1	BA	C00a	Rps6ka6	wilcox	down	II
Hdac45	0.0848475	-0.109209	0.176	0.194	1	BA	C00a	Hdac4	wilcox	down	II
Dnajc104	0.0851505	0.112999	0.246	0.225	1	BA	C00a	Dnajc10	wilcox	up	I
Pcgf65	0.0851701	-0.133033	0.235	0.256	1	BA	C00a	Pcgf6	wilcox	down	II
Mrpl164	0.0852424	0.15541	0.234	0.216	1	BA	C00a	Mrpl16	wilcox	up	I
Sgcb5	0.0853228	-0.219338	0.107	0.121	1	BA	C00a	Sgcb	wilcox	down	II
Dnaic21	0.0855402	0.20402	0.151	0.135	1	BA	C00a	Dnaic2	wilcox	up	I
Washc45	0.0861018	-0.169157	0.2	0.218	1	BA	C00a	Washc4	wilcox	down	II
Pcnx23	0.0866053	-0.153434	0.131	0.146	1	BA	C00a	Pcnx2	wilcox	down	II
Wdr383	0.0869303	-0.154077	0.088	0.102	1	BA	C00a	Wdr38	wilcox	down	II
Letm24	0.0872001	0.150753	0.301	0.285	1	BA	C00a	Letm2	wilcox	up	I
Bop14	0.0873856	0.240075	0.126	0.112	1	BA	C00a	Bop1	wilcox	up	I
Rnf1416	0.0874395	-0.200606	0.157	0.172	1	BA	C00a	Rnf141	wilcox	down	II
Dsel4	0.0874468	-0.138012	0.209	0.229	1	BA	C00a	Dsel	wilcox	down	II
Bspry3	0.0876573	0.170904	0.171	0.154	1	BA	C00a	Bspry	wilcox	up	I
Mdp14	0.0876755	0.116546	0.337	0.317	1	BA	C00a	Mdp1	wilcox	up	I
Sdad15	0.0877274	0.276623	0.1	0.087	1	BA	C00a	Sdad1	wilcox	up	I
H1f04	0.0886406	0.156323	0.235	0.217	1	BA	C00a	H1f0	wilcox	up	I
Exd26	0.0886428	-0.190027	0.1	0.115	1	BA	C00a	Exd2	wilcox	down	II
Zfp3583	0.0887125	-0.166483	0.169	0.186	1	BA	C00a	Zfp358	wilcox	down	II
Nudt54	0.0897321	-0.152654	0.092	0.106	1	BA	C00a	Nudt5	wilcox	down	II
Stau13	0.0897932	-0.132301	0.244	0.264	1	BA	C00a	Stau1	wilcox	down	II
Saal15	0.0898567	0.255779	0.11	0.096	1	BA	C00a	Saal1	wilcox	up	I
Oxa1l5	0.0898941	-0.155724	0.154	0.172	1	BA	C00a	Oxa1l	wilcox	down	II
Rundc15	0.0904164	-0.13339	0.183	0.201	1	BA	C00a	Rundc1	wilcox	down	II
Trim235	0.0909302	-0.192363	0.127	0.142	1	BA	C00a	Trim23	wilcox	down	II
Ppp2r5e3	0.0909601	-0.107023	0.3	0.322	1	BA	C00a	Ppp2r5e	wilcox	down	II
Kif272	0.091124	-0.104011	0.361	0.383	1	BA	C00a	Kif27	wilcox	down	II
Ppp1r13b2	0.0913496	-0.138633	0.184	0.202	1	BA	C00a	Ppp1r13b	wilcox	down	II
Rnf1523	0.0919944	-0.181372	0.213	0.231	1	BA	C00a	Rnf152	wilcox	down	II
Zfp5923	0.0920211	-0.188121	0.096	0.109	1	BA	C00a	Zfp592	wilcox	down	II
Fam89b1	0.0920766	0.146371	0.302	0.283	1	BA	C00a	Fam89b	wilcox	up	I
Gtf3c36	0.092199	0.112723	0.208	0.189	1	BA	C00a	Gtf3c3	wilcox	up	I
Ddi22	0.0926947	-0.114305	0.263	0.282	1	BA	C00a	Ddi2	wilcox	down	II
Repin13	0.0931092	0.160961	0.128	0.113	1	BA	C00a	Repin1	wilcox	up	I
Ccdc1512	0.0935749	0.106427	0.32	0.301	1	BA	C00a	Ccdc151	wilcox	up	I
Zcchc123	0.0944591	-0.147058	0.161	0.178	1	BA	C00a	Zcchc12	wilcox	down	II
Hectd2os	0.0945984	0.113607	0.354	0.336	1	BA	C00a	Hectd2os	wilcox	up	I
Adar3	0.0953306	0.144071	0.132	0.117	1	BA	C00a	Adar	wilcox	up	I
D130043K22Rik5	0.0959399	-0.112299	0.421	0.441	1	BA	C00a	D130043K22Rik	wilcox	down	II
Cyb561d24	0.0959978	-0.157286	0.167	0.183	1	BA	C00a	Cyb561d2	wilcox	down	II
Nudt43	0.0962237	0.110279	0.3	0.282	1	BA	C00a	Nudt4	wilcox	up	I
Arxes13	0.0963075	-0.105089	0.365	0.383	1	BA	C00a	Arxes1	wilcox	down	II
3110056K07Rik3	0.0965336	-0.11368	0.402	0.419	1	BA	C00a	3110056K07Rik	wilcox	down	II
Psmg16	0.0969463	0.122839	0.216	0.197	1	BA	C00a	Psmg1	wilcox	up	I
Gm341213	0.0979676	0.188685	0.119	0.104	1	BA	C00a	Gm34121	wilcox	up	I
Uck13	0.0980836	-0.181348	0.162	0.178	1	BA	C00a	Uck1	wilcox	down	II
Ppp2r3a3	0.0982984	-0.133687	0.241	0.26	1	BA	C00a	Ppp2r3a	wilcox	down	II
Lemd32	0.098357	-0.137386	0.174	0.193	1	BA	C00a	Lemd3	wilcox	down	II
Per15	0.0985886	0.150433	0.187	0.172	1	BA	C00a	Per1	wilcox	up	I
Slx4ip2	0.0986402	0.147311	0.302	0.283	1	BA	C00a	Slx4ip	wilcox	up	I
Ddx3y6	0.098805	0.178191	0.116	0.102	1	BA	C00a	Ddx3y	wilcox	up	I
Kif16b2	0.0989324	-0.114915	0.2	0.219	1	BA	C00a	Kif16b	wilcox	down	II
Tomm403	0.099332	0.103179	0.566	0.552	1	BA	C00a	Tomm40	wilcox	up	I
Prps14	0.0998252	-0.101507	0.475	0.488	1	BA	C00a	Prps1	wilcox	down	II
Tecpr14	0.100378	-0.101133	0.271	0.289	1	BA	C00a	Tecpr1	wilcox	down	II
Dvl13	0.100381	0.233327	0.164	0.149	1	BA	C00a	Dvl1	wilcox	up	I
Sugp25	0.100457	-0.200146	0.111	0.125	1	BA	C00a	Sugp2	wilcox	down	II
Slc12a75	0.101048	0.138939	0.213	0.195	1	BA	C00a	Slc12a7	wilcox	up	I
Nrxn23	0.10106	-0.158459	0.126	0.141	1	BA	C00a	Nrxn2	wilcox	down	II
Capn157	0.101129	0.135984	0.263	0.244	1	BA	C00a	Capn15	wilcox	up	I
Cnn33	0.101357	0.127659	0.269	0.254	1	BA	C00a	Cnn3	wilcox	up	I
Nup543	0.101499	-0.137879	0.176	0.193	1	BA	C00a	Nup54	wilcox	down	II
2700054A10Rik2	0.101582	0.266199	0.115	0.102	1	BA	C00a	2700054A10Rik	wilcox	up	I
Mcts22	0.101681	0.105207	0.291	0.274	1	BA	C00a	Mcts2	wilcox	up	I
Bcor4	0.101869	-0.174637	0.088	0.101	1	BA	C00a	Bcor	wilcox	down	II
Tmem74b1	0.10203	0.226611	0.127	0.113	1	BA	C00a	Tmem74b	wilcox	up	I
Tmem2455	0.102066	0.163777	0.136	0.121	1	BA	C00a	Tmem245	wilcox	up	I
Fam49b3	0.102651	0.253695	0.127	0.113	1	BA	C00a	Fam49b	wilcox	up	I
Ibtk5	0.103402	0.142846	0.27	0.251	1	BA	C00a	Ibtk	wilcox	up	I
Glod43	0.10347	-0.112546	0.394	0.41	1	BA	C00a	Glod4	wilcox	down	II
Dcaf153	0.103596	-0.132928	0.134	0.15	1	BA	C00a	Dcaf15	wilcox	down	II
AW2094916	0.10386	-0.128514	0.144	0.16	1	BA	C00a	AW209491	wilcox	down	II
Chaf1a4	0.103982	-0.170449	0.114	0.129	1	BA	C00a	Chaf1a	wilcox	down	II
Clic43	0.104054	0.170417	0.135	0.121	1	BA	C00a	Clic4	wilcox	up	I
Btaf14	0.104331	0.125396	0.378	0.359	1	BA	C00a	Btaf1	wilcox	up	I
Pdgfrl1	0.104469	0.201749	0.144	0.129	1	BA	C00a	Pdgfrl	wilcox	up	I
Rnf382	0.104544	-0.102254	0.15	0.168	1	BA	C00a	Rnf38	wilcox	down	II
9330159F19Rik1	0.104763	-0.14511	0.17	0.186	1	BA	C00a	9330159F19Rik	wilcox	down	II
Tapt14	0.105036	0.132865	0.212	0.195	1	BA	C00a	Tapt1	wilcox	up	I
Nasp1	0.105219	-0.11055	0.372	0.387	1	BA	C00a	Nasp	wilcox	down	II
Elavl13	0.105241	0.105755	0.447	0.436	1	BA	C00a	Elavl1	wilcox	up	I
Tcf122	0.105292	0.100629	0.353	0.331	1	BA	C00a	Tcf12	wilcox	up	I
Adipor26	0.105504	-0.187456	0.15	0.166	1	BA	C00a	Adipor2	wilcox	down	II
A930005H10Rik4	0.106078	-0.116692	0.195	0.213	1	BA	C00a	A930005H10Rik	wilcox	down	II
Jag26	0.106239	0.126073	0.326	0.31	1	BA	C00a	Jag2	wilcox	up	I
Mknk22	0.106452	-0.110981	0.103	0.117	1	BA	C00a	Mknk2	wilcox	down	II
Ccdc1383	0.106606	0.121845	0.483	0.464	1	BA	C00a	Ccdc138	wilcox	up	I
Mcrs15	0.106756	0.124442	0.251	0.232	1	BA	C00a	Mcrs1	wilcox	up	I
1700120C14Rik6	0.107	0.112414	0.111	0.097	1	BA	C00a	1700120C14Rik	wilcox	up	I
Ing14	0.107099	0.134781	0.344	0.33	1	BA	C00a	Ing1	wilcox	up	I
Rbks4	0.107285	0.152044	0.207	0.19	1	BA	C00a	Rbks	wilcox	up	I
Lztr12	0.107486	-0.307546	0.119	0.132	1	BA	C00a	Lztr1	wilcox	down	II
Prr35	0.107781	-0.125682	0.178	0.194	1	BA	C00a	Prr3	wilcox	down	II
Snhg113	0.10791	-0.199432	0.097	0.11	1	BA	C00a	Snhg11	wilcox	down	II
Cant13	0.108034	0.132245	0.289	0.272	1	BA	C00a	Cant1	wilcox	up	I
Gm16339	0.108442	-0.1998	0.095	0.108	1	BA	C00a	Gm16339	wilcox	down	II
Kirrel5	0.108499	-0.120128	0.218	0.238	1	BA	C00a	Kirrel	wilcox	down	II
Zfp6674	0.109171	-0.132557	0.374	0.391	1	BA	C00a	Zfp667	wilcox	down	II
Ap3s15	0.109195	0.10053	0.112	0.098	1	BA	C00a	Ap3s1	wilcox	up	I
Flywch23	0.109219	-0.122782	0.167	0.183	1	BA	C00a	Flywch2	wilcox	down	II
Supt202	0.109796	0.17836	0.305	0.291	1	BA	C00a	Supt20	wilcox	up	I
Mxd43	0.109986	0.144341	0.398	0.383	1	BA	C00a	Mxd4	wilcox	up	I
Imp43	0.110374	0.169118	0.229	0.213	1	BA	C00a	Imp4	wilcox	up	I
Dusp196	0.110605	0.122	0.216	0.198	1	BA	C00a	Dusp19	wilcox	up	I
D330050I16Rik3	0.111602	-0.128017	0.093	0.106	1	BA	C00a	D330050I16Rik	wilcox	down	II
Tsen543	0.111781	-0.162211	0.087	0.1	1	BA	C00a	Tsen54	wilcox	down	II
Ccdc844	0.112014	0.196773	0.119	0.106	1	BA	C00a	Ccdc84	wilcox	up	I
Tmub14	0.112161	0.127845	0.283	0.269	1	BA	C00a	Tmub1	wilcox	up	I
Ranbp91	0.112209	0.11987	0.221	0.203	1	BA	C00a	Ranbp9	wilcox	up	I
Hist2h3c14	0.112263	0.140573	0.231	0.212	1	BA	C00a	Hist2h3c1	wilcox	up	I
4930452B06Rik3	0.112434	-0.152788	0.203	0.219	1	BA	C00a	4930452B06Rik	wilcox	down	II
Cpsf18	0.112719	-0.126214	0.117	0.132	1	BA	C00a	Cpsf1	wilcox	down	II
Gm490855	0.113029	-0.169415	0.092	0.105	1	BA	C00a	Gm49085	wilcox	down	II
Arfgap33	0.114018	-0.154342	0.126	0.141	1	BA	C00a	Arfgap3	wilcox	down	II
LTO15	0.114058	-0.156873	0.092	0.105	1	BA	C00a	LTO1	wilcox	down	II
Rnf1236	0.115213	0.189872	0.178	0.163	1	BA	C00a	Rnf123	wilcox	up	I
Mosmo4	0.11525	0.145261	0.263	0.245	1	BA	C00a	Mosmo	wilcox	up	I
Larp73	0.115397	0.10227	0.356	0.337	1	BA	C00a	Larp7	wilcox	up	I
Hgsnat6	0.115614	-0.138514	0.257	0.272	1	BA	C00a	Hgsnat	wilcox	down	II
Hps44	0.115627	0.137697	0.315	0.297	1	BA	C00a	Hps4	wilcox	up	I
Mxd16	0.115781	-0.115503	0.197	0.214	1	BA	C00a	Mxd1	wilcox	down	II
Lta4h7	0.115822	0.101851	0.302	0.285	1	BA	C00a	Lta4h	wilcox	up	I
Uba64	0.115887	0.180186	0.204	0.189	1	BA	C00a	Uba6	wilcox	up	I
Smpd23	0.11642	0.177644	0.168	0.153	1	BA	C00a	Smpd2	wilcox	up	I
Snap295	0.11678	0.134849	0.251	0.232	1	BA	C00a	Snap29	wilcox	up	I
Cyp2a52	0.116802	-0.118667	0.584	0.596	1	BA	C00a	Cyp2a5	wilcox	down	II
Hipk34	0.117126	-0.108409	0.177	0.193	1	BA	C00a	Hipk3	wilcox	down	II
Ppp2cb4	0.117183	-0.107866	0.271	0.29	1	BA	C00a	Ppp2cb	wilcox	down	II
Ube2i2	0.117811	-0.100597	0.388	0.405	1	BA	C00a	Ube2i	wilcox	down	II
Fam126b5	0.117888	-0.101622	0.376	0.398	1	BA	C00a	Fam126b	wilcox	down	II
Rmnd13	0.117953	0.119615	0.255	0.236	1	BA	C00a	Rmnd1	wilcox	up	I
Cpeb24	0.118297	-0.13261	0.178	0.194	1	BA	C00a	Cpeb2	wilcox	down	II
Vps13d6	0.118575	-0.141343	0.181	0.199	1	BA	C00a	Vps13d	wilcox	down	II
Cbwd16	0.118682	0.171511	0.228	0.212	1	BA	C00a	Cbwd1	wilcox	up	I
Vps113	0.119247	0.152616	0.164	0.149	1	BA	C00a	Vps11	wilcox	up	I
Bcr4	0.12025	0.1733	0.176	0.161	1	BA	C00a	Bcr	wilcox	up	I
1300002E11Rik6	0.121252	0.107186	0.399	0.379	1	BA	C00a	1300002E11Rik	wilcox	up	I
Zfp5133	0.121336	0.135687	0.153	0.139	1	BA	C00a	Zfp513	wilcox	up	I
Nsun73	0.121485	-0.125603	0.256	0.273	1	BA	C00a	Nsun7	wilcox	down	II
Bag54	0.121528	-0.130083	0.196	0.213	1	BA	C00a	Bag5	wilcox	down	II
Polr3c4	0.121843	0.175058	0.148	0.134	1	BA	C00a	Polr3c	wilcox	up	I
Wdr466	0.12284	0.111226	0.124	0.109	1	BA	C00a	Wdr46	wilcox	up	I
Mmadhc4	0.123296	0.109246	0.371	0.356	1	BA	C00a	Mmadhc	wilcox	up	I
Taok26	0.123363	-0.123105	0.147	0.162	1	BA	C00a	Taok2	wilcox	down	II
Armc95	0.124209	0.117224	0.277	0.259	1	BA	C00a	Armc9	wilcox	up	I
Maip14	0.124412	-0.136648	0.201	0.215	1	BA	C00a	Maip1	wilcox	down	II
Lrrc615	0.124473	-0.126805	0.209	0.225	1	BA	C00a	Lrrc61	wilcox	down	II
C2cd55	0.124586	0.126178	0.279	0.26	1	BA	C00a	C2cd5	wilcox	up	I
Kantr4	0.124854	-0.106718	0.224	0.242	1	BA	C00a	Kantr	wilcox	down	II
Pdcl33	0.125082	-0.105794	0.367	0.383	1	BA	C00a	Pdcl3	wilcox	down	II
Tmx26	0.125489	0.116445	0.352	0.332	1	BA	C00a	Tmx2	wilcox	up	I
Fbxo74	0.125505	-0.203813	0.139	0.153	1	BA	C00a	Fbxo7	wilcox	down	II
Tbc1d244	0.125668	-0.187118	0.1	0.112	1	BA	C00a	Tbc1d24	wilcox	down	II
Smyd25	0.125905	-0.115965	0.17	0.185	1	BA	C00a	Smyd2	wilcox	down	II
Spata172	0.126028	-0.133348	0.212	0.23	1	BA	C00a	Spata17	wilcox	down	II
Trp53inp13	0.126157	-0.199181	0.092	0.105	1	BA	C00a	Trp53inp1	wilcox	down	II
Tspo6	0.126217	-0.129215	0.168	0.184	1	BA	C00a	Tspo	wilcox	down	II
Fam229b2	0.12636	0.102172	0.358	0.341	1	BA	C00a	Fam229b	wilcox	up	I
Usp376	0.126638	0.128148	0.246	0.23	1	BA	C00a	Usp37	wilcox	up	I
Tada34	0.126743	-0.100357	0.565	0.576	1	BA	C00a	Tada3	wilcox	down	II
Homer12	0.127309	-0.162585	0.162	0.177	1	BA	C00a	Homer1	wilcox	down	II
Mef2d3	0.127646	-0.140135	0.259	0.274	1	BA	C00a	Mef2d	wilcox	down	II
Apex13	0.128341	0.1401	0.251	0.233	1	BA	C00a	Apex1	wilcox	up	I
Mrpl385	0.129279	0.104904	0.336	0.323	1	BA	C00a	Mrpl38	wilcox	up	I
Cep763	0.129302	0.190999	0.124	0.111	1	BA	C00a	Cep76	wilcox	up	I
Dpp93	0.130088	-0.120063	0.217	0.232	1	BA	C00a	Dpp9	wilcox	down	II
1810044D09Rik4	0.130608	0.154417	0.231	0.216	1	BA	C00a	1810044D09Rik	wilcox	up	I
Armc105	0.130775	-0.204954	0.096	0.108	1	BA	C00a	Armc10	wilcox	down	II
Itgb3bp4	0.131456	0.165686	0.178	0.163	1	BA	C00a	Itgb3bp	wilcox	up	I
Chchd74	0.131543	0.106446	0.407	0.388	1	BA	C00a	Chchd7	wilcox	up	I
Lrrcc15	0.131571	0.131555	0.259	0.244	1	BA	C00a	Lrrcc1	wilcox	up	I
Armcx54	0.131664	-0.178317	0.169	0.182	1	BA	C00a	Armcx5	wilcox	down	II
Coq66	0.131889	-0.231576	0.089	0.1	1	BA	C00a	Coq6	wilcox	down	II
Pirt4	0.131986	0.158842	0.24	0.223	1	BA	C00a	Pirt	wilcox	up	I
Rbm154	0.131988	0.174856	0.101	0.089	1	BA	C00a	Rbm15	wilcox	up	I
Gpr1581	0.132008	0.105251	0.41	0.395	1	BA	C00a	Gpr158	wilcox	up	I
Cep784	0.132033	-0.138649	0.227	0.244	1	BA	C00a	Cep78	wilcox	down	II
Syn11	0.132067	-0.116695	0.265	0.283	1	BA	C00a	Syn1	wilcox	down	II
Mrps284	0.13235	-0.100502	0.245	0.263	1	BA	C00a	Mrps28	wilcox	down	II
Zfp749	0.132384	-0.175278	0.117	0.13	1	BA	C00a	Zfp74	wilcox	down	II
Sept83	0.132629	0.123838	0.354	0.34	1	BA	C00a	Sept8	wilcox	up	I
Gm201868	0.132693	-0.158197	0.1	0.113	1	BA	C00a	Gm20186	wilcox	down	II
Tubg17	0.13305	0.188348	0.143	0.129	1	BA	C00a	Tubg1	wilcox	up	I
Nup624	0.133206	0.206434	0.111	0.098	1	BA	C00a	Nup62	wilcox	up	I
Cacng41	0.133529	-0.106972	0.114	0.128	1	BA	C00a	Cacng4	wilcox	down	II
Smim5	0.133592	0.144989	0.298	0.284	1	BA	C00a	Smim5	wilcox	up	I
Kansl33	0.134036	-0.101457	0.333	0.355	1	BA	C00a	Kansl3	wilcox	down	II
Edc44	0.134437	0.115459	0.258	0.241	1	BA	C00a	Edc4	wilcox	up	I
Adgrl14	0.134618	-0.119924	0.374	0.391	1	BA	C00a	Adgrl1	wilcox	down	II
Gm482264	0.134836	-0.100946	0.188	0.206	1	BA	C00a	Gm48226	wilcox	down	II
Elp24	0.134887	0.143016	0.279	0.266	1	BA	C00a	Elp2	wilcox	up	I
Gpn36	0.134909	-0.105286	0.246	0.264	1	BA	C00a	Gpn3	wilcox	down	II
Rsph3a2	0.135948	0.159615	0.124	0.111	1	BA	C00a	Rsph3a	wilcox	up	I
Hmbs2	0.137139	-0.112153	0.198	0.214	1	BA	C00a	Hmbs	wilcox	down	II
Paip2b5	0.137295	0.106913	0.184	0.168	1	BA	C00a	Paip2b	wilcox	up	I
Zfp9433	0.137345	-0.163601	0.139	0.153	1	BA	C00a	Zfp943	wilcox	down	II
Sgk34	0.138041	-0.14083	0.215	0.231	1	BA	C00a	Sgk3	wilcox	down	II
Eya33	0.138145	-0.10801	0.118	0.132	1	BA	C00a	Eya3	wilcox	down	II
Mgst15	0.13869	-0.123219	0.098	0.111	1	BA	C00a	Mgst1	wilcox	down	II
Mast13	0.13885	-0.16687	0.145	0.16	1	BA	C00a	Mast1	wilcox	down	II
Fdxr6	0.139994	0.23739	0.146	0.135	1	BA	C00a	Fdxr	wilcox	up	I
Zbtb442	0.140052	0.145155	0.331	0.314	1	BA	C00a	Zbtb44	wilcox	up	I
Specc1l2	0.140113	0.111745	0.411	0.399	1	BA	C00a	Specc1l	wilcox	up	I
Cstf2t1	0.140288	-0.143387	0.218	0.233	1	BA	C00a	Cstf2t	wilcox	down	II
Gm500123	0.140576	0.157442	0.113	0.1	1	BA	C00a	Gm50012	wilcox	up	I
Wdr744	0.140646	0.153925	0.195	0.18	1	BA	C00a	Wdr74	wilcox	up	I
Preb7	0.140828	0.143231	0.205	0.19	1	BA	C00a	Preb	wilcox	up	I
Krba16	0.140939	-0.14395	0.129	0.142	1	BA	C00a	Krba1	wilcox	down	II
Gm40136	0.14203	-0.183729	0.141	0.154	1	BA	C00a	Gm4013	wilcox	down	II
Zfp3973	0.142257	-0.105393	0.285	0.302	1	BA	C00a	Zfp397	wilcox	down	II
Sgsm33	0.142417	0.111319	0.249	0.232	1	BA	C00a	Sgsm3	wilcox	up	I
Atg4a7	0.142527	0.145225	0.154	0.14	1	BA	C00a	Atg4a	wilcox	up	I
Zdhhc163	0.142541	0.119418	0.199	0.184	1	BA	C00a	Zdhhc16	wilcox	up	I
Trim398	0.14298	0.118793	0.239	0.224	1	BA	C00a	Trim39	wilcox	up	I
Atp11b3	0.143639	-0.108698	0.353	0.371	1	BA	C00a	Atp11b	wilcox	down	II
Rnf1572	0.144167	0.109159	0.262	0.248	1	BA	C00a	Rnf157	wilcox	up	I
5430416N02Rik5	0.144808	0.170271	0.127	0.115	1	BA	C00a	5430416N02Rik	wilcox	up	I
Adgrb32	0.14514	0.158369	0.12	0.107	1	BA	C00a	Adgrb3	wilcox	up	I
2310040G24Rik4	0.145249	0.115417	0.373	0.358	1	BA	C00a	2310040G24Rik	wilcox	up	I
Gtf3c15	0.145603	-0.101218	0.286	0.306	1	BA	C00a	Gtf3c1	wilcox	down	II
Zfp817	0.146009	0.128711	0.1	0.088	1	BA	C00a	Zfp81	wilcox	up	I
Ascc24	0.146172	-0.14358	0.161	0.174	1	BA	C00a	Ascc2	wilcox	down	II
Nrde26	0.14623	0.109903	0.376	0.36	1	BA	C00a	Nrde2	wilcox	up	I
Map4k43	0.146497	-0.129806	0.201	0.218	1	BA	C00a	Map4k4	wilcox	down	II
Pikfyve7	0.146566	-0.168378	0.14	0.154	1	BA	C00a	Pikfyve	wilcox	down	II
Ints134	0.146889	0.159748	0.169	0.156	1	BA	C00a	Ints13	wilcox	up	I
Gm438134	0.146948	0.123343	0.193	0.178	1	BA	C00a	Gm43813	wilcox	up	I
Brwd33	0.147129	0.155806	0.153	0.14	1	BA	C00a	Brwd3	wilcox	up	I
Lypla25	0.147658	0.114465	0.394	0.383	1	BA	C00a	Lypla2	wilcox	up	I
Sptssa1	0.147683	0.102483	0.341	0.326	1	BA	C00a	Sptssa	wilcox	up	I
Ddx204	0.14889	0.193733	0.144	0.132	1	BA	C00a	Ddx20	wilcox	up	I
Mxra73	0.149284	-0.105236	0.157	0.172	1	BA	C00a	Mxra7	wilcox	down	II
Itfg25	0.149992	0.173584	0.151	0.137	1	BA	C00a	Itfg2	wilcox	up	I
Cpsf44	0.150531	0.142197	0.201	0.186	1	BA	C00a	Cpsf4	wilcox	up	I
Sirt56	0.150704	-0.184651	0.174	0.188	1	BA	C00a	Sirt5	wilcox	down	II
Ttf21	0.150919	-0.126952	0.17	0.185	1	BA	C00a	Ttf2	wilcox	down	II
Pex11b4	0.15172	-0.10338	0.219	0.234	1	BA	C00a	Pex11b	wilcox	down	II
Rnf54	0.151933	-0.107358	0.22	0.236	1	BA	C00a	Rnf5	wilcox	down	II
Tmco35	0.152157	-0.106869	0.229	0.243	1	BA	C00a	Tmco3	wilcox	down	II
6330403L08Rik1	0.153005	-0.197427	0.099	0.111	1	BA	C00a	6330403L08Rik	wilcox	down	II
Nop166	0.153026	0.157057	0.119	0.107	1	BA	C00a	Nop16	wilcox	up	I
Slc20a27	0.153467	0.152189	0.104	0.093	1	BA	C00a	Slc20a2	wilcox	up	I
Nr1d25	0.153651	-0.147013	0.18	0.195	1	BA	C00a	Nr1d2	wilcox	down	II
Sp14	0.153771	0.129619	0.224	0.209	1	BA	C00a	Sp1	wilcox	up	I
1190007I07Rik7	0.15383	-0.144837	0.112	0.123	1	BA	C00a	1190007I07Rik	wilcox	down	II
Irf94	0.153968	0.198412	0.107	0.096	1	BA	C00a	Irf9	wilcox	up	I
Rabepk5	0.154821	-0.210616	0.114	0.125	1	BA	C00a	Rabepk	wilcox	down	II
Vcpkmt2	0.154986	0.166491	0.123	0.11	1	BA	C00a	Vcpkmt	wilcox	up	I
D730003I15Rik4	0.155246	0.161787	0.226	0.213	1	BA	C00a	D730003I15Rik	wilcox	up	I
Ppp1r12a1	0.155554	0.103297	0.448	0.436	1	BA	C00a	Ppp1r12a	wilcox	up	I
Sec14l24	0.155723	-0.115829	0.22	0.236	1	BA	C00a	Sec14l2	wilcox	down	II
Pgbd55	0.156301	-0.132846	0.156	0.171	1	BA	C00a	Pgbd5	wilcox	down	II
Jkamp3	0.156549	-0.205502	0.103	0.115	1	BA	C00a	Jkamp	wilcox	down	II
Hace16	0.156577	0.189166	0.148	0.135	1	BA	C00a	Hace1	wilcox	up	I
Nup503	0.156611	-0.100259	0.333	0.352	1	BA	C00a	Nup50	wilcox	down	II
Usp504	0.156869	-0.145616	0.109	0.121	1	BA	C00a	Usp50	wilcox	down	II
Chac22	0.156916	0.105356	0.346	0.33	1	BA	C00a	Chac2	wilcox	up	I
Tfip114	0.157058	0.122499	0.155	0.141	1	BA	C00a	Tfip11	wilcox	up	I
Rexo47	0.15734	-0.12254	0.259	0.276	1	BA	C00a	Rexo4	wilcox	down	II
Ppp3r13	0.157551	-0.106689	0.284	0.301	1	BA	C00a	Ppp3r1	wilcox	down	II
Shb5	0.157659	-0.169375	0.1	0.111	1	BA	C00a	Shb	wilcox	down	II
Mir22hg5	0.157728	-0.133247	0.141	0.154	1	BA	C00a	Mir22hg	wilcox	down	II
Ilvbl4	0.157927	-0.102126	0.198	0.214	1	BA	C00a	Ilvbl	wilcox	down	II
Plekha54	0.158127	-0.108338	0.156	0.171	1	BA	C00a	Plekha5	wilcox	down	II
Adamdec11	0.158267	0.175981	0.117	0.105	1	BA	C00a	Adamdec1	wilcox	up	I
Znrf35	0.158268	-0.220618	0.091	0.102	1	BA	C00a	Znrf3	wilcox	down	II
Faf15	0.158806	0.123805	0.229	0.214	1	BA	C00a	Faf1	wilcox	up	I
Nudt16l15	0.158966	0.123005	0.264	0.249	1	BA	C00a	Nudt16l1	wilcox	up	I
Wdr783	0.159093	-0.145631	0.252	0.265	1	BA	C00a	Wdr78	wilcox	down	II
Eva1c4	0.159228	0.14938	0.154	0.141	1	BA	C00a	Eva1c	wilcox	up	I
Ints96	0.159609	-0.126078	0.093	0.104	1	BA	C00a	Ints9	wilcox	down	II
Pfkfb27	0.160156	-0.160283	0.16	0.173	1	BA	C00a	Pfkfb2	wilcox	down	II
Tnks25	0.160454	0.121907	0.389	0.377	1	BA	C00a	Tnks2	wilcox	up	I
Sart16	0.160977	0.113828	0.352	0.34	1	BA	C00a	Sart1	wilcox	up	I
Mex3d5	0.161134	0.19583	0.11	0.099	1	BA	C00a	Mex3d	wilcox	up	I
Sirt16	0.161202	-0.139263	0.163	0.176	1	BA	C00a	Sirt1	wilcox	down	II
Ly6h3	0.161572	-0.156874	0.104	0.116	1	BA	C00a	Ly6h	wilcox	down	II
Anapc73	0.161963	0.118575	0.191	0.176	1	BA	C00a	Anapc7	wilcox	up	I
Mfhas14	0.16204	0.156463	0.201	0.186	1	BA	C00a	Mfhas1	wilcox	up	I
Tmem250-ps5	0.162572	-0.131265	0.183	0.196	1	BA	C00a	Tmem250-ps	wilcox	down	II
Gopc5	0.162718	0.134269	0.144	0.131	1	BA	C00a	Gopc	wilcox	up	I
A730017L22Rik3	0.162788	-0.176797	0.181	0.194	1	BA	C00a	A730017L22Rik	wilcox	down	II
Fam160a14	0.163437	0.127007	0.197	0.184	1	BA	C00a	Fam160a1	wilcox	up	I
Pfkfb42	0.165179	-0.11063	0.104	0.117	1	BA	C00a	Pfkfb4	wilcox	down	II
9030025P20Rik4	0.165299	-0.170384	0.099	0.11	1	BA	C00a	9030025P20Rik	wilcox	down	II
Nckap14	0.166712	0.112381	0.336	0.319	1	BA	C00a	Nckap1	wilcox	up	I
Entpd22	0.167322	-0.220278	0.113	0.125	1	BA	C00a	Entpd2	wilcox	down	II
Bcl2l17	0.168667	-0.138363	0.326	0.343	1	BA	C00a	Bcl2l1	wilcox	down	II
Negr13	0.16883	0.105443	0.35	0.338	1	BA	C00a	Negr1	wilcox	up	I
Stx4a2	0.169049	-0.11974	0.321	0.337	1	BA	C00a	Stx4a	wilcox	down	II
Zfp6544	0.169495	-0.119983	0.15	0.162	1	BA	C00a	Zfp654	wilcox	down	II
Nadk23	0.169961	-0.106257	0.145	0.159	1	BA	C00a	Nadk2	wilcox	down	II
Slc37a35	0.170302	0.104256	0.211	0.196	1	BA	C00a	Slc37a3	wilcox	up	I
Hist2h3c24	0.170835	0.144616	0.292	0.28	1	BA	C00a	Hist2h3c2	wilcox	up	I
Ppp6r25	0.170904	0.126041	0.298	0.285	1	BA	C00a	Ppp6r2	wilcox	up	I
Jak24	0.171141	-0.122516	0.202	0.217	1	BA	C00a	Jak2	wilcox	down	II
Iqsec24	0.171754	-0.144919	0.14	0.152	1	BA	C00a	Iqsec2	wilcox	down	II
Zfyve97	0.171782	-0.119687	0.33	0.344	1	BA	C00a	Zfyve9	wilcox	down	II
Lemd24	0.171788	0.115148	0.309	0.295	1	BA	C00a	Lemd2	wilcox	up	I
Natd15	0.1718	-0.181776	0.113	0.125	1	BA	C00a	Natd1	wilcox	down	II
Tmem1896	0.172075	-0.132082	0.167	0.179	1	BA	C00a	Tmem189	wilcox	down	II
St3gal24	0.172881	0.116642	0.262	0.247	1	BA	C00a	St3gal2	wilcox	up	I
E130102H24Rik6	0.173446	0.117172	0.216	0.201	1	BA	C00a	E130102H24Rik	wilcox	up	I
Rnf2195	0.173765	0.128639	0.142	0.129	1	BA	C00a	Rnf219	wilcox	up	I
Fndc3a3	0.173866	0.111979	0.373	0.36	1	BA	C00a	Fndc3a	wilcox	up	I
Shq16	0.17399	-0.176764	0.136	0.148	1	BA	C00a	Shq1	wilcox	down	II
Dctn55	0.174269	0.158831	0.148	0.137	1	BA	C00a	Dctn5	wilcox	up	I
A430018G15Rik4	0.174465	0.210029	0.133	0.122	1	BA	C00a	A430018G15Rik	wilcox	up	I
Txnrd23	0.174474	-0.147365	0.121	0.133	1	BA	C00a	Txnrd2	wilcox	down	II
Armh35	0.176394	0.175401	0.108	0.098	1	BA	C00a	Armh3	wilcox	up	I
Plrg15	0.17656	0.142683	0.186	0.173	1	BA	C00a	Plrg1	wilcox	up	I
Ifit21	0.176738	-0.111897	0.154	0.168	1	BA	C00a	Ifit2	wilcox	down	II
Pan36	0.176784	0.112483	0.326	0.312	1	BA	C00a	Pan3	wilcox	up	I
Klf33	0.176891	0.157906	0.148	0.135	1	BA	C00a	Klf3	wilcox	up	I
Naa166	0.177117	0.114	0.173	0.158	1	BA	C00a	Naa16	wilcox	up	I
Ncoa54	0.177128	0.160483	0.209	0.195	1	BA	C00a	Ncoa5	wilcox	up	I
Zdhhc143	0.17737	0.144626	0.353	0.341	1	BA	C00a	Zdhhc14	wilcox	up	I
Dus1l6	0.178329	0.178026	0.122	0.11	1	BA	C00a	Dus1l	wilcox	up	I
Sgpp22	0.178698	0.142813	0.186	0.172	1	BA	C00a	Sgpp2	wilcox	up	I
Rubcn4	0.17875	0.149025	0.167	0.155	1	BA	C00a	Rubcn	wilcox	up	I
Ddb25	0.179002	0.116277	0.101	0.09	1	BA	C00a	Ddb2	wilcox	up	I
Zzz35	0.179145	-0.111266	0.37	0.383	1	BA	C00a	Zzz3	wilcox	down	II
Tmem96	0.179264	-0.128271	0.152	0.164	1	BA	C00a	Tmem9	wilcox	down	II
Cep2955	0.179894	-0.138369	0.203	0.217	1	BA	C00a	Cep295	wilcox	down	II
Chmp1b3	0.180072	0.168123	0.129	0.117	1	BA	C00a	Chmp1b	wilcox	up	I
Scamp53	0.180563	-0.111161	0.155	0.168	1	BA	C00a	Scamp5	wilcox	down	II
Cdca44	0.181005	0.132924	0.113	0.102	1	BA	C00a	Cdca4	wilcox	up	I
Gtpbp14	0.181398	0.17008	0.107	0.097	1	BA	C00a	Gtpbp1	wilcox	up	I
Ints122	0.181915	-0.182643	0.118	0.13	1	BA	C00a	Ints12	wilcox	down	II
Ehd46	0.182322	0.115737	0.215	0.201	1	BA	C00a	Ehd4	wilcox	up	I
Cep413	0.182838	0.14243	0.258	0.244	1	BA	C00a	Cep41	wilcox	up	I
Drg25	0.183422	0.106077	0.112	0.101	1	BA	C00a	Drg2	wilcox	up	I
Abraxas15	0.183636	0.177594	0.121	0.11	1	BA	C00a	Abraxas1	wilcox	up	I
Rnf415	0.18574	0.101929	0.221	0.206	1	BA	C00a	Rnf41	wilcox	up	I
Zfp1135	0.18595	0.143939	0.102	0.091	1	BA	C00a	Zfp113	wilcox	up	I
Ccar25	0.185952	0.133865	0.121	0.109	1	BA	C00a	Ccar2	wilcox	up	I
Iqcc6	0.186272	0.181334	0.166	0.153	1	BA	C00a	Iqcc	wilcox	up	I
Hist2h2ac6	0.186902	-0.128601	0.172	0.185	1	BA	C00a	Hist2h2ac	wilcox	down	II
Tfam5	0.187144	0.110005	0.308	0.292	1	BA	C00a	Tfam	wilcox	up	I
Zbtb226	0.187471	0.145678	0.159	0.147	1	BA	C00a	Zbtb22	wilcox	up	I
Med291	0.188058	0.182458	0.17	0.158	1	BA	C00a	Med29	wilcox	up	I
Inpp5b5	0.188267	-0.173628	0.119	0.129	1	BA	C00a	Inpp5b	wilcox	down	II
Nfkbil16	0.188284	0.165393	0.141	0.13	1	BA	C00a	Nfkbil1	wilcox	up	I
Plaat34	0.188322	-0.234786	0.096	0.106	1	BA	C00a	Plaat3	wilcox	down	II
Cbfa2t23	0.188603	-0.152854	0.144	0.156	1	BA	C00a	Cbfa2t2	wilcox	down	II
Wasf14	0.188749	-0.146448	0.144	0.156	1	BA	C00a	Wasf1	wilcox	down	II
Nudt64	0.188838	-0.123675	0.089	0.1	1	BA	C00a	Nudt6	wilcox	down	II
Eif2ak35	0.188998	-0.157152	0.134	0.146	1	BA	C00a	Eif2ak3	wilcox	down	II
Ankrd285	0.189046	0.215261	0.115	0.105	1	BA	C00a	Ankrd28	wilcox	up	I
Mbl22	0.189383	0.132536	0.218	0.205	1	BA	C00a	Mbl2	wilcox	up	I
Tmem14a5	0.189893	-0.146465	0.203	0.214	1	BA	C00a	Tmem14a	wilcox	down	II
Rab26os4	0.190052	-0.121961	0.201	0.213	1	BA	C00a	Rab26os	wilcox	down	II
Nol124	0.190259	0.127349	0.33	0.316	1	BA	C00a	Nol12	wilcox	up	I
Tep14	0.190553	0.162269	0.114	0.103	1	BA	C00a	Tep1	wilcox	up	I
Gm44192	0.191057	-0.159499	0.153	0.164	1	BA	C00a	Gm4419	wilcox	down	II
Gins43	0.191213	-0.104802	0.208	0.225	1	BA	C00a	Gins4	wilcox	down	II
Dydc23	0.191329	0.150413	0.161	0.149	1	BA	C00a	Dydc2	wilcox	up	I
Ndufaf15	0.192257	0.108681	0.226	0.213	1	BA	C00a	Ndufaf1	wilcox	up	I
Cited23	0.192406	0.118176	0.249	0.234	1	BA	C00a	Cited2	wilcox	up	I
Etfdh6	0.192457	0.159693	0.115	0.104	1	BA	C00a	Etfdh	wilcox	up	I
Atxn36	0.192721	0.147436	0.14	0.128	1	BA	C00a	Atxn3	wilcox	up	I
Gnl32	0.192991	0.188555	0.242	0.23	1	BA	C00a	Gnl3	wilcox	up	I
Rims32	0.193172	-0.127003	0.193	0.207	1	BA	C00a	Rims3	wilcox	down	II
Rxylt15	0.193321	0.130967	0.338	0.33	1	BA	C00a	Rxylt1	wilcox	up	I
Tent5c6	0.193477	-0.124973	0.118	0.13	1	BA	C00a	Tent5c	wilcox	down	II
Atg9a4	0.193658	-0.142309	0.158	0.172	1	BA	C00a	Atg9a	wilcox	down	II
Fkbpl6	0.193799	-0.104424	0.149	0.162	1	BA	C00a	Fkbpl	wilcox	down	II
Vps13a2	0.193888	0.109287	0.307	0.295	1	BA	C00a	Vps13a	wilcox	up	I
Sgsm25	0.193973	-0.110942	0.12	0.132	1	BA	C00a	Sgsm2	wilcox	down	II
Ica14	0.194633	0.102908	0.271	0.255	1	BA	C00a	Ica1	wilcox	up	I
Pcbp43	0.194852	-0.116096	0.148	0.161	1	BA	C00a	Pcbp4	wilcox	down	II
Nipsnap14	0.195371	0.135793	0.311	0.299	1	BA	C00a	Nipsnap1	wilcox	up	I
Tceal85	0.195436	-0.107164	0.149	0.162	1	BA	C00a	Tceal8	wilcox	down	II
Cd3eap5	0.195574	0.167808	0.192	0.181	1	BA	C00a	Cd3eap	wilcox	up	I
Gm267772	0.195757	0.166337	0.153	0.141	1	BA	C00a	Gm26777	wilcox	up	I
Bloc1s65	0.195938	0.100367	0.236	0.221	1	BA	C00a	Bloc1s6	wilcox	up	I
Fubp35	0.195978	0.167442	0.117	0.106	1	BA	C00a	Fubp3	wilcox	up	I
Lancl26	0.196018	-0.171179	0.151	0.163	1	BA	C00a	Lancl2	wilcox	down	II
Jrkl5	0.196019	-0.121617	0.204	0.217	1	BA	C00a	Jrkl	wilcox	down	II
Rgmb3	0.196819	0.115074	0.16	0.147	1	BA	C00a	Rgmb	wilcox	up	I
Fam117b6	0.197225	-0.112696	0.12	0.133	1	BA	C00a	Fam117b	wilcox	down	II
Chpt15	0.197309	-0.126379	0.103	0.115	1	BA	C00a	Chpt1	wilcox	down	II
Fem1c4	0.197443	-0.17372	0.169	0.18	1	BA	C00a	Fem1c	wilcox	down	II
Ccdc92b1	0.197717	-0.138655	0.174	0.186	1	BA	C00a	Ccdc92b	wilcox	down	II
Ces1d4	0.197756	-0.101998	0.091	0.102	1	BA	C00a	Ces1d	wilcox	down	II
Ints114	0.199434	0.103331	0.226	0.213	1	BA	C00a	Ints11	wilcox	up	I
Nectin24	0.199635	-0.13578	0.139	0.151	1	BA	C00a	Nectin2	wilcox	down	II
Cdkal16	0.199638	0.138651	0.155	0.142	1	BA	C00a	Cdkal1	wilcox	up	I
Slc50a11	0.199925	0.118733	0.229	0.216	1	BA	C00a	Slc50a1	wilcox	up	I
Map1s5	0.199989	0.169505	0.222	0.211	1	BA	C00a	Map1s	wilcox	up	I
Srxn15	0.200627	-0.147093	0.232	0.243	1	BA	C00a	Srxn1	wilcox	down	II
Tubgcp25	0.200676	-0.103665	0.195	0.209	1	BA	C00a	Tubgcp2	wilcox	down	II
Armcx15	0.201073	-0.10456	0.105	0.116	1	BA	C00a	Armcx1	wilcox	down	II
Calb25	0.201157	-0.265577	0.193	0.205	1	BA	C00a	Calb2	wilcox	down	II
Arih24	0.202377	0.128279	0.241	0.227	1	BA	C00a	Arih2	wilcox	up	I
Helq4	0.202528	-0.177744	0.146	0.157	1	BA	C00a	Helq	wilcox	down	II
Zbtb217	0.203265	0.116721	0.196	0.184	1	BA	C00a	Zbtb21	wilcox	up	I
Cop13	0.203972	-0.134814	0.352	0.363	1	BA	C00a	Cop1	wilcox	down	II
Napepld2	0.204029	-0.114877	0.147	0.159	1	BA	C00a	Napepld	wilcox	down	II
Nf12	0.204201	-0.113661	0.288	0.302	1	BA	C00a	Nf1	wilcox	down	II
Vmac5	0.204828	-0.17554	0.109	0.119	1	BA	C00a	Vmac	wilcox	down	II
Kat2a7	0.205015	0.192073	0.105	0.096	1	BA	C00a	Kat2a	wilcox	up	I
Rad16	0.20543	0.106043	0.198	0.185	1	BA	C00a	Rad1	wilcox	up	I
Gskip6	0.205522	0.123569	0.156	0.144	1	BA	C00a	Gskip	wilcox	up	I
Lrrc8b3	0.205716	-0.140014	0.212	0.225	1	BA	C00a	Lrrc8b	wilcox	down	II
Fbxo164	0.205905	0.115772	0.299	0.287	1	BA	C00a	Fbxo16	wilcox	up	I
Srfbp16	0.205945	0.13312	0.197	0.185	1	BA	C00a	Srfbp1	wilcox	up	I
Vti1a6	0.206159	0.149145	0.169	0.157	1	BA	C00a	Vti1a	wilcox	up	I
Exosc94	0.206301	-0.138246	0.231	0.245	1	BA	C00a	Exosc9	wilcox	down	II
Trappc93	0.207229	0.133525	0.21	0.196	1	BA	C00a	Trappc9	wilcox	up	I
Btrc6	0.207559	0.133892	0.19	0.177	1	BA	C00a	Btrc	wilcox	up	I
Tent4a3	0.207769	-0.10023	0.142	0.155	1	BA	C00a	Tent4a	wilcox	down	II
Pdk37	0.208063	-0.102185	0.11	0.121	1	BA	C00a	Pdk3	wilcox	down	II
Phc14	0.208265	-0.107048	0.211	0.225	1	BA	C00a	Phc1	wilcox	down	II
Msh24	0.208487	0.117049	0.204	0.191	1	BA	C00a	Msh2	wilcox	up	I
Bsdc14	0.208679	-0.112783	0.257	0.269	1	BA	C00a	Bsdc1	wilcox	down	II
Hspa12a3	0.2097	-0.101176	0.273	0.287	1	BA	C00a	Hspa12a	wilcox	down	II
Zfp1436	0.209726	0.143189	0.189	0.177	1	BA	C00a	Zfp143	wilcox	up	I
Gas23	0.209934	-0.10041	0.182	0.197	1	BA	C00a	Gas2	wilcox	down	II
Alkbh16	0.210069	-0.264371	0.14	0.149	1	BA	C00a	Alkbh1	wilcox	down	II
Efcab74	0.210286	-0.100524	0.095	0.105	1	BA	C00a	Efcab7	wilcox	down	II
S100a4	0.211066	-0.190665	0.099	0.109	1	BA	C00a	S100a4	wilcox	down	II
Csrp27	0.211138	-0.111718	0.099	0.11	1	BA	C00a	Csrp2	wilcox	down	II
Slc36a45	0.211758	-0.144668	0.098	0.108	1	BA	C00a	Slc36a4	wilcox	down	II
Snx164	0.211971	0.109591	0.32	0.312	1	BA	C00a	Snx16	wilcox	up	I
Nkiras24	0.212665	0.114306	0.344	0.332	1	BA	C00a	Nkiras2	wilcox	up	I
Pyroxd14	0.213164	0.133696	0.221	0.21	1	BA	C00a	Pyroxd1	wilcox	up	I
Rtkn3	0.214286	0.15407	0.244	0.23	1	BA	C00a	Rtkn	wilcox	up	I
Irf66	0.214295	0.147555	0.145	0.133	1	BA	C00a	Irf6	wilcox	up	I
Fzr14	0.216087	-0.117955	0.153	0.164	1	BA	C00a	Fzr1	wilcox	down	II
Vamp16	0.216352	-0.107427	0.144	0.156	1	BA	C00a	Vamp1	wilcox	down	II
Scap4	0.216382	-0.116323	0.329	0.342	1	BA	C00a	Scap	wilcox	down	II
Mepce4	0.216798	-0.110167	0.248	0.262	1	BA	C00a	Mepce	wilcox	down	II
Gan5	0.217025	-0.137137	0.107	0.117	1	BA	C00a	Gan	wilcox	down	II
AW5549183	0.21731	0.174907	0.128	0.118	1	BA	C00a	AW554918	wilcox	up	I
Med204	0.217359	0.138735	0.17	0.16	1	BA	C00a	Med20	wilcox	up	I
Otud7b3	0.218168	0.131318	0.268	0.256	1	BA	C00a	Otud7b	wilcox	up	I
Rcor34	0.218488	-0.107692	0.136	0.148	1	BA	C00a	Rcor3	wilcox	down	II
Ccser25	0.218753	-0.110886	0.287	0.301	1	BA	C00a	Ccser2	wilcox	down	II
Zfp607	0.220006	-0.104917	0.19	0.204	1	BA	C00a	Zfp60	wilcox	down	II
Lrp63	0.2201	0.115039	0.223	0.211	1	BA	C00a	Lrp6	wilcox	up	I
Rnf404	0.220269	-0.14846	0.133	0.144	1	BA	C00a	Rnf40	wilcox	down	II
Impdh24	0.220299	-0.173351	0.117	0.127	1	BA	C00a	Impdh2	wilcox	down	II
Psph6	0.22191	0.10398	0.25	0.237	1	BA	C00a	Psph	wilcox	up	I
Mapk64	0.221922	0.159867	0.229	0.217	1	BA	C00a	Mapk6	wilcox	up	I
Arfrp11	0.222493	0.117789	0.209	0.196	1	BA	C00a	Arfrp1	wilcox	up	I
4632404H12Rik4	0.222752	0.149841	0.144	0.133	1	BA	C00a	4632404H12Rik	wilcox	up	I
Samd15	0.222805	-0.149813	0.141	0.153	1	BA	C00a	Samd1	wilcox	down	II
Gm267243	0.222855	-0.175498	0.11	0.12	1	BA	C00a	Gm26724	wilcox	down	II
Fahd2a6	0.224183	-0.158835	0.108	0.118	1	BA	C00a	Fahd2a	wilcox	down	II
Akip14	0.22435	0.17466	0.123	0.113	1	BA	C00a	Akip1	wilcox	up	I
Usp426	0.224505	0.164411	0.149	0.139	1	BA	C00a	Usp42	wilcox	up	I
Atxn7l14	0.226141	-0.179131	0.123	0.133	1	BA	C00a	Atxn7l1	wilcox	down	II
Taf65	0.226526	0.11634	0.212	0.199	1	BA	C00a	Taf6	wilcox	up	I
Trmt10b4	0.227106	-0.140838	0.112	0.122	1	BA	C00a	Trmt10b	wilcox	down	II
Ccdc626	0.227142	0.143848	0.106	0.096	1	BA	C00a	Ccdc62	wilcox	up	I
Gm474382	0.227542	-0.129849	0.137	0.148	1	BA	C00a	Gm47438	wilcox	down	II
Hectd44	0.227751	-0.100689	0.22	0.234	1	BA	C00a	Hectd4	wilcox	down	II
Jpx6	0.228332	0.167711	0.123	0.113	1	BA	C00a	Jpx	wilcox	up	I
Wdr363	0.228635	-0.11953	0.095	0.105	1	BA	C00a	Wdr36	wilcox	down	II
Hbp13	0.229428	-0.114613	0.256	0.269	1	BA	C00a	Hbp1	wilcox	down	II
March41	0.229839	0.115342	0.132	0.12	1	BA	C00a	March4	wilcox	up	I
Mpnd6	0.230786	-0.121959	0.14	0.151	1	BA	C00a	Mpnd	wilcox	down	II
Slc7a52	0.230837	0.106703	0.292	0.279	1	BA	C00a	Slc7a5	wilcox	up	I
Fgfbp34	0.232741	0.108898	0.287	0.274	1	BA	C00a	Fgfbp3	wilcox	up	I
Cept14	0.232762	-0.111326	0.225	0.238	1	BA	C00a	Cept1	wilcox	down	II
Pakap.13	0.234204	-0.100084	0.135	0.147	1	BA	C00a	Pakap.1	wilcox	down	II
Trib32	0.234309	0.214477	0.115	0.107	1	BA	C00a	Trib3	wilcox	up	I
8030462N17Rik5	0.234367	0.111333	0.198	0.186	1	BA	C00a	8030462N17Rik	wilcox	up	I
Rpf27	0.234476	0.136495	0.283	0.27	1	BA	C00a	Rpf2	wilcox	up	I
Lratd24	0.235079	0.104451	0.122	0.112	1	BA	C00a	Lratd2	wilcox	up	I
Caskin13	0.235467	0.166458	0.121	0.111	1	BA	C00a	Caskin1	wilcox	up	I
Srd5a32	0.235512	-0.137125	0.117	0.128	1	BA	C00a	Srd5a3	wilcox	down	II
Xkr63	0.237564	-0.10017	0.211	0.224	1	BA	C00a	Xkr6	wilcox	down	II
Zfp876	0.237793	0.177485	0.118	0.109	1	BA	C00a	Zfp87	wilcox	up	I
Sppl2a5	0.239327	-0.131989	0.188	0.199	1	BA	C00a	Sppl2a	wilcox	down	II
Lrp105	0.240212	-0.103212	0.383	0.398	1	BA	C00a	Lrp10	wilcox	down	II
1700001O22Rik1	0.240249	-0.138393	0.099	0.109	1	BA	C00a	1700001O22Rik	wilcox	down	II
Ccng17	0.240895	0.132896	0.201	0.189	1	BA	C00a	Ccng1	wilcox	up	I
Arnt7	0.241569	0.135737	0.152	0.142	1	BA	C00a	Arnt	wilcox	up	I
Cyp2j122	0.241716	0.149904	0.136	0.125	1	BA	C00a	Cyp2j12	wilcox	up	I
Gmps3	0.242988	0.138108	0.32	0.312	1	BA	C00a	Gmps	wilcox	up	I
Arfgap14	0.243425	0.116086	0.136	0.125	1	BA	C00a	Arfgap1	wilcox	up	I
Gpn27	0.243889	0.18296	0.117	0.108	1	BA	C00a	Gpn2	wilcox	up	I
3110009E18Rik6	0.244222	0.202573	0.115	0.106	1	BA	C00a	3110009E18Rik	wilcox	up	I
Qsox26	0.244435	-0.132971	0.167	0.178	1	BA	C00a	Qsox2	wilcox	down	II
Cpt1c4	0.245522	-0.109082	0.136	0.147	1	BA	C00a	Cpt1c	wilcox	down	II
Ak91	0.245822	0.104942	0.201	0.189	1	BA	C00a	Ak9	wilcox	up	I
Asf1a4	0.246107	0.100474	0.415	0.399	1	BA	C00a	Asf1a	wilcox	up	I
Stxbp45	0.246579	0.107424	0.205	0.193	1	BA	C00a	Stxbp4	wilcox	up	I
9330160F10Rik4	0.246749	0.122742	0.179	0.168	1	BA	C00a	9330160F10Rik	wilcox	up	I
Foxo15	0.248104	0.194402	0.192	0.181	1	BA	C00a	Foxo1	wilcox	up	I
Clybl4	0.248158	-0.13262	0.122	0.132	1	BA	C00a	Clybl	wilcox	down	II
Pop72	0.248677	-0.127797	0.247	0.261	1	BA	C00a	Pop7	wilcox	down	II
Tmem1095	0.248705	0.114736	0.196	0.184	1	BA	C00a	Tmem109	wilcox	up	I
Ptprn2	0.24926	-0.110911	0.172	0.184	1	BA	C00a	Ptprn	wilcox	down	II
Emc15	0.249337	-0.129761	0.22	0.231	1	BA	C00a	Emc1	wilcox	down	II
D330023K18Rik7	0.249755	0.112372	0.211	0.199	1	BA	C00a	D330023K18Rik	wilcox	up	I
Ccser11	0.249856	0.11143	0.181	0.169	1	BA	C00a	Ccser1	wilcox	up	I
Gna114	0.250194	-0.137407	0.21	0.221	1	BA	C00a	Gna11	wilcox	down	II
Mcm45	0.2511	-0.162839	0.097	0.106	1	BA	C00a	Mcm4	wilcox	down	II
Asb136	0.251577	-0.127421	0.126	0.136	1	BA	C00a	Asb13	wilcox	down	II
Gprasp16	0.252582	-0.132033	0.172	0.182	1	BA	C00a	Gprasp1	wilcox	down	II
Grb75	0.252624	-0.177392	0.115	0.125	1	BA	C00a	Grb7	wilcox	down	II
Plcl22	0.252779	-0.214683	0.106	0.115	1	BA	C00a	Plcl2	wilcox	down	II
Klhl185	0.254106	-0.14094	0.107	0.116	1	BA	C00a	Klhl18	wilcox	down	II
Zfp2125	0.254324	-0.165488	0.098	0.107	1	BA	C00a	Zfp212	wilcox	down	II
B230110C06Rik1	0.254457	0.114456	0.114	0.104	1	BA	C00a	B230110C06Rik	wilcox	up	I
Rdm12	0.255064	0.184945	0.108	0.099	1	BA	C00a	Rdm1	wilcox	up	I
Gnptab4	0.255851	0.14385	0.165	0.155	1	BA	C00a	Gnptab	wilcox	up	I
Gba6	0.256383	-0.105775	0.102	0.112	1	BA	C00a	Gba	wilcox	down	II
Angptl65	0.256482	-0.12814	0.27	0.283	1	BA	C00a	Angptl6	wilcox	down	II
6330408M09Rik6	0.256649	0.101983	0.211	0.199	1	BA	C00a	6330408M09Rik	wilcox	up	I
Taco1os2	0.257087	-0.115052	0.093	0.101	1	BA	C00a	Taco1os	wilcox	down	II
Rps27rt6	0.257393	-0.135638	0.149	0.16	1	BA	C00a	Rps27rt	wilcox	down	II
Rgs114	0.257931	0.105416	0.176	0.165	1	BA	C00a	Rgs11	wilcox	up	I
Rpl9-ps66	0.258348	-0.181011	0.122	0.131	1	BA	C00a	Rpl9-ps6	wilcox	down	II
Ids5	0.25881	-0.147452	0.133	0.143	1	BA	C00a	Ids	wilcox	down	II
Mkks4	0.258956	-0.105013	0.128	0.139	1	BA	C00a	Mkks	wilcox	down	II
Rint12	0.259993	0.106013	0.237	0.225	1	BA	C00a	Rint1	wilcox	up	I
Smyd45	0.26001	-0.121392	0.197	0.208	1	BA	C00a	Smyd4	wilcox	down	II
Yars24	0.261178	0.149641	0.109	0.1	1	BA	C00a	Yars2	wilcox	up	I
Htra23	0.262217	0.111614	0.164	0.153	1	BA	C00a	Htra2	wilcox	up	I
Snx44	0.262298	0.183099	0.119	0.109	1	BA	C00a	Snx4	wilcox	up	I
Thap73	0.262598	0.123551	0.201	0.189	1	BA	C00a	Thap7	wilcox	up	I
Rnf1853	0.262763	0.149968	0.222	0.212	1	BA	C00a	Rnf185	wilcox	up	I
Nhs4	0.264113	-0.103717	0.134	0.145	1	BA	C00a	Nhs	wilcox	down	II
Pgm33	0.264238	-0.12075	0.189	0.201	1	BA	C00a	Pgm3	wilcox	down	II
Itgb13	0.264779	-0.127012	0.176	0.186	1	BA	C00a	Itgb1	wilcox	down	II
Map4k25	0.266123	0.178082	0.138	0.129	1	BA	C00a	Map4k2	wilcox	up	I
Tprkb5	0.266215	-0.106952	0.138	0.148	1	BA	C00a	Tprkb	wilcox	down	II
Cep573	0.267459	0.113317	0.28	0.269	1	BA	C00a	Cep57	wilcox	up	I
Fech4	0.267694	-0.11734	0.127	0.137	1	BA	C00a	Fech	wilcox	down	II
Dexi1	0.269961	0.107896	0.286	0.274	1	BA	C00a	Dexi	wilcox	up	I
Mfsd86	0.270477	-0.119947	0.154	0.166	1	BA	C00a	Mfsd8	wilcox	down	II
Iars4	0.271456	-0.104976	0.251	0.264	1	BA	C00a	Iars	wilcox	down	II
Ankrd397	0.273096	0.145791	0.133	0.123	1	BA	C00a	Ankrd39	wilcox	up	I
Tubgcp44	0.273165	-0.127035	0.136	0.146	1	BA	C00a	Tubgcp4	wilcox	down	II
Gse12	0.273472	0.116185	0.194	0.184	1	BA	C00a	Gse1	wilcox	up	I
Nrg12	0.273604	-0.127623	0.149	0.16	1	BA	C00a	Nrg1	wilcox	down	II
Ciz16	0.273735	0.143364	0.144	0.133	1	BA	C00a	Ciz1	wilcox	up	I
Fibin1	0.274392	0.120916	0.132	0.123	1	BA	C00a	Fibin	wilcox	up	I
Clu4	0.276566	-0.104517	0.108	0.118	1	BA	C00a	Clu	wilcox	down	II
Slc4a1ap4	0.27658	0.100333	0.192	0.181	1	BA	C00a	Slc4a1ap	wilcox	up	I
Urgcp4	0.276667	0.164567	0.137	0.128	1	BA	C00a	Urgcp	wilcox	up	I
Klhl206	0.277893	-0.188988	0.095	0.103	1	BA	C00a	Klhl20	wilcox	down	II
Pigs4	0.281164	0.163644	0.175	0.166	1	BA	C00a	Pigs	wilcox	up	I
Rnf1395	0.282283	0.102406	0.24	0.23	1	BA	C00a	Rnf139	wilcox	up	I
Taf32	0.282624	-0.147669	0.258	0.269	1	BA	C00a	Taf3	wilcox	down	II
Pdik1l6	0.283648	0.175883	0.151	0.142	1	BA	C00a	Pdik1l	wilcox	up	I
Hes63	0.283751	0.144178	0.129	0.121	1	BA	C00a	Hes6	wilcox	up	I
Pigc3	0.283839	0.112914	0.105	0.096	1	BA	C00a	Pigc	wilcox	up	I
Nol85	0.284061	0.117527	0.165	0.155	1	BA	C00a	Nol8	wilcox	up	I
Fndc3b4	0.284765	0.138112	0.243	0.232	1	BA	C00a	Fndc3b	wilcox	up	I
Zrsr15	0.284782	0.125692	0.245	0.234	1	BA	C00a	Zrsr1	wilcox	up	I
Trabd3	0.284856	0.125942	0.217	0.208	1	BA	C00a	Trabd	wilcox	up	I
Ero1l4	0.284927	-0.122605	0.174	0.184	1	BA	C00a	Ero1l	wilcox	down	II
Lrrc431	0.286226	0.197909	0.145	0.136	1	BA	C00a	Lrrc43	wilcox	up	I
Cdk5rap26	0.286614	0.134494	0.106	0.097	1	BA	C00a	Cdk5rap2	wilcox	up	I
Fosb2	0.287471	-0.127971	0.414	0.421	1	BA	C00a	Fosb	wilcox	down	II
Gm496025	0.28757	0.153063	0.1	0.092	1	BA	C00a	Gm49602	wilcox	up	I
Ppif5	0.287664	0.151673	0.108	0.1	1	BA	C00a	Ppif	wilcox	up	I
Plxnb12	0.287997	0.216318	0.162	0.152	1	BA	C00a	Plxnb1	wilcox	up	I
Senp33	0.28854	-0.138127	0.208	0.218	1	BA	C00a	Senp3	wilcox	down	II
Trim365	0.290383	0.167568	0.111	0.101	1	BA	C00a	Trim36	wilcox	up	I
Zfp7755	0.290968	0.1323	0.162	0.152	1	BA	C00a	Zfp775	wilcox	up	I
Hmgxb45	0.290993	0.122663	0.158	0.148	1	BA	C00a	Hmgxb4	wilcox	up	I
Ablim22	0.293297	-0.134033	0.113	0.122	1	BA	C00a	Ablim2	wilcox	down	II
Mrgbp6	0.293523	0.134181	0.168	0.158	1	BA	C00a	Mrgbp	wilcox	up	I
Pogz5	0.29361	0.163791	0.162	0.152	1	BA	C00a	Pogz	wilcox	up	I
Fut103	0.29482	0.161484	0.16	0.15	1	BA	C00a	Fut10	wilcox	up	I
Necab23	0.296313	-0.156027	0.113	0.122	1	BA	C00a	Necab2	wilcox	down	II
Ppp3cc4	0.296992	0.125962	0.246	0.237	1	BA	C00a	Ppp3cc	wilcox	up	I
Wrap531	0.297849	0.125569	0.145	0.135	1	BA	C00a	Wrap53	wilcox	up	I
Mapk1ip15	0.298517	0.156054	0.183	0.173	1	BA	C00a	Mapk1ip1	wilcox	up	I
Trrap3	0.298675	-0.105912	0.22	0.23	1	BA	C00a	Trrap	wilcox	down	II
Abca74	0.299281	0.102116	0.229	0.219	1	BA	C00a	Abca7	wilcox	up	I
Ano85	0.300485	0.142405	0.104	0.096	1	BA	C00a	Ano8	wilcox	up	I
Eif2d6	0.300772	-0.129592	0.124	0.133	1	BA	C00a	Eif2d	wilcox	down	II
A930006K02Rik2	0.301117	0.129116	0.206	0.195	1	BA	C00a	A930006K02Rik	wilcox	up	I
Guf12	0.301374	0.10806	0.156	0.146	1	BA	C00a	Guf1	wilcox	up	I
Trp53i132	0.301521	0.178191	0.118	0.11	1	BA	C00a	Trp53i13	wilcox	up	I
Hddc34	0.302566	0.13028	0.169	0.16	1	BA	C00a	Hddc3	wilcox	up	I
Tchp7	0.303348	0.124111	0.296	0.288	1	BA	C00a	Tchp	wilcox	up	I
Tfcp25	0.303608	0.120277	0.141	0.132	1	BA	C00a	Tfcp2	wilcox	up	I
Zbtb104	0.304552	0.231457	0.117	0.109	1	BA	C00a	Zbtb10	wilcox	up	I
Cyfip14	0.30742	0.10687	0.144	0.133	1	BA	C00a	Cyfip1	wilcox	up	I
6330418K02Rik8	0.308113	0.164935	0.147	0.138	1	BA	C00a	6330418K02Rik	wilcox	up	I
Pom1212	0.308267	-0.100909	0.196	0.207	1	BA	C00a	Pom121	wilcox	down	II
Hsdl15	0.308668	-0.134291	0.109	0.117	1	BA	C00a	Hsdl1	wilcox	down	II
Bcl2l115	0.310185	0.184395	0.171	0.163	1	BA	C00a	Bcl2l11	wilcox	up	I
Ap4e14	0.311197	0.128744	0.111	0.102	1	BA	C00a	Ap4e1	wilcox	up	I
Txndc51	0.311305	-0.10172	0.159	0.168	1	BA	C00a	Txndc5	wilcox	down	II
Wipf26	0.311573	0.107551	0.229	0.218	1	BA	C00a	Wipf2	wilcox	up	I
Krt85	0.311791	-0.119015	0.16	0.171	1	BA	C00a	Krt8	wilcox	down	II
Slc46a33	0.311894	-0.125095	0.101	0.11	1	BA	C00a	Slc46a3	wilcox	down	II
Kctd37	0.311905	0.104579	0.191	0.18	1	BA	C00a	Kctd3	wilcox	up	I
Kif62	0.312181	-0.109917	0.149	0.159	1	BA	C00a	Kif6	wilcox	down	II
Pcyt25	0.312354	0.106956	0.171	0.16	1	BA	C00a	Pcyt2	wilcox	up	I
Kcnc33	0.314081	0.132162	0.122	0.113	1	BA	C00a	Kcnc3	wilcox	up	I
Mettl19	0.314229	-0.15541	0.106	0.114	1	BA	C00a	Mettl1	wilcox	down	II
Lonp14	0.314624	-0.100214	0.226	0.238	1	BA	C00a	Lonp1	wilcox	down	II
Fem1a5	0.314961	0.129541	0.194	0.186	1	BA	C00a	Fem1a	wilcox	up	I
Dnajc114	0.315554	0.101805	0.173	0.164	1	BA	C00a	Dnajc11	wilcox	up	I
Rrp97	0.318265	0.117569	0.168	0.158	1	BA	C00a	Rrp9	wilcox	up	I
Lrrc577	0.318367	-0.120721	0.157	0.166	1	BA	C00a	Lrrc57	wilcox	down	II
Sowahc6	0.319016	0.134439	0.122	0.113	1	BA	C00a	Sowahc	wilcox	up	I
Zfp2815	0.319255	-0.143845	0.13	0.138	1	BA	C00a	Zfp281	wilcox	down	II
9530034E10Rik2	0.31949	-0.11171	0.324	0.334	1	BA	C00a	9530034E10Rik	wilcox	down	II
Asah13	0.319663	0.103144	0.265	0.256	1	BA	C00a	Asah1	wilcox	up	I
Mocs35	0.322012	0.18515	0.129	0.121	1	BA	C00a	Mocs3	wilcox	up	I
Parg6	0.322238	0.102482	0.309	0.302	1	BA	C00a	Parg	wilcox	up	I
Map2k12	0.322986	-0.113406	0.177	0.186	1	BA	C00a	Map2k1	wilcox	down	II
Zfp2772	0.323112	-0.102176	0.153	0.162	1	BA	C00a	Zfp277	wilcox	down	II
Lncpint2	0.324216	-0.189506	0.17	0.177	1	BA	C00a	Lncpint	wilcox	down	II
Ap4m13	0.324883	0.122381	0.166	0.156	1	BA	C00a	Ap4m1	wilcox	up	I
Sox124	0.328601	-0.102887	0.267	0.279	1	BA	C00a	Sox12	wilcox	down	II
Usp403	0.329684	0.194674	0.126	0.119	1	BA	C00a	Usp40	wilcox	up	I
Tmem178	0.33047	-0.142478	0.109	0.117	1	BA	C00a	Tmem178	wilcox	down	II
Cdk124	0.332496	0.101449	0.43	0.427	1	BA	C00a	Cdk12	wilcox	up	I
Etaa13	0.332688	-0.105722	0.201	0.209	1	BA	C00a	Etaa1	wilcox	down	II
Zfp7994	0.333282	0.106972	0.116	0.107	1	BA	C00a	Zfp799	wilcox	up	I
Msl24	0.335191	0.128753	0.267	0.26	1	BA	C00a	Msl2	wilcox	up	I
Gas12	0.33674	-0.113247	0.214	0.223	1	BA	C00a	Gas1	wilcox	down	II
Lcorl5	0.338777	-0.104962	0.377	0.383	1	BA	C00a	Lcorl	wilcox	down	II
Asrgl12	0.339123	0.182764	0.118	0.111	1	BA	C00a	Asrgl1	wilcox	up	I
Stk362	0.339502	-0.119546	0.098	0.105	1	BA	C00a	Stk36	wilcox	down	II
Mpv17l8	0.340361	-0.133279	0.193	0.202	1	BA	C00a	Mpv17l	wilcox	down	II
G730003C15Rik4	0.340908	-0.108579	0.127	0.137	1	BA	C00a	G730003C15Rik	wilcox	down	II
Magi33	0.340959	0.138335	0.203	0.194	1	BA	C00a	Magi3	wilcox	up	I
Grn4	0.341085	0.106052	0.121	0.112	1	BA	C00a	Grn	wilcox	up	I
Sh3bp5l5	0.34122	0.11575	0.146	0.138	1	BA	C00a	Sh3bp5l	wilcox	up	I
Whamm3	0.341437	0.126535	0.17	0.162	1	BA	C00a	Whamm	wilcox	up	I
Sept24	0.341498	0.186019	0.102	0.095	1	BA	C00a	Sept2	wilcox	up	I
Tle14	0.341639	-0.121862	0.182	0.191	1	BA	C00a	Tle1	wilcox	down	II
Krt184	0.342125	-0.127641	0.249	0.259	1	BA	C00a	Krt18	wilcox	down	II
Sept63	0.34285	-0.106485	0.104	0.112	1	BA	C00a	Sept6	wilcox	down	II
Lrsam17	0.342864	-0.184504	0.142	0.15	1	BA	C00a	Lrsam1	wilcox	down	II
Ttc175	0.342964	-0.101777	0.127	0.136	1	BA	C00a	Ttc17	wilcox	down	II
Gramd1b6	0.343231	0.100627	0.184	0.173	1	BA	C00a	Gramd1b	wilcox	up	I
Zfp2873	0.343277	-0.151011	0.101	0.109	1	BA	C00a	Zfp287	wilcox	down	II
Ccdc601	0.345099	0.10116	0.182	0.175	1	BA	C00a	Ccdc60	wilcox	up	I
Stard33	0.345208	0.109926	0.128	0.12	1	BA	C00a	Stard3	wilcox	up	I
Zbed35	0.346019	0.131863	0.136	0.127	1	BA	C00a	Zbed3	wilcox	up	I
Mtmr105	0.346781	0.102152	0.142	0.133	1	BA	C00a	Mtmr10	wilcox	up	I
Ppan7	0.347074	0.112374	0.137	0.129	1	BA	C00a	Ppan	wilcox	up	I
Irak15	0.347171	-0.106064	0.234	0.244	1	BA	C00a	Irak1	wilcox	down	II
Lmln4	0.349985	0.157274	0.133	0.125	1	BA	C00a	Lmln	wilcox	up	I
Fuz6	0.350827	0.120894	0.136	0.128	1	BA	C00a	Fuz	wilcox	up	I
Cdc344	0.351238	-0.124852	0.272	0.28	1	BA	C00a	Cdc34	wilcox	down	II
Zc3h12b1	0.352222	-0.113641	0.1	0.107	1	BA	C00a	Zc3h12b	wilcox	down	II
Sipa1l13	0.352344	-0.123876	0.163	0.171	1	BA	C00a	Sipa1l1	wilcox	down	II
Phka14	0.353786	0.181159	0.121	0.114	1	BA	C00a	Phka1	wilcox	up	I
Ino80dos2	0.35397	-0.127061	0.163	0.173	1	BA	C00a	Ino80dos	wilcox	down	II
Tyw3	0.354233	-0.121544	0.093	0.1	1	BA	C00a	Tyw3	wilcox	down	II
Adpgk5	0.35507	0.127927	0.156	0.148	1	BA	C00a	Adpgk	wilcox	up	I
Utp14b6	0.356401	0.126813	0.11	0.102	1	BA	C00a	Utp14b	wilcox	up	I
Hacl13	0.357053	-0.113419	0.109	0.117	1	BA	C00a	Hacl1	wilcox	down	II
Hivep34	0.357786	0.145522	0.203	0.196	1	BA	C00a	Hivep3	wilcox	up	I
Cd1644	0.359242	0.131046	0.26	0.254	1	BA	C00a	Cd164	wilcox	up	I
Tmem191c1	0.360117	0.156975	0.198	0.189	1	BA	C00a	Tmem191c	wilcox	up	I
Mcfd24	0.36025	0.114523	0.262	0.254	1	BA	C00a	Mcfd2	wilcox	up	I
Anapc18	0.360707	0.117993	0.175	0.165	1	BA	C00a	Anapc1	wilcox	up	I
Nans7	0.361552	-0.120515	0.096	0.103	1	BA	C00a	Nans	wilcox	down	II
Med236	0.361744	0.126948	0.137	0.129	1	BA	C00a	Med23	wilcox	up	I
Slc39a143	0.363244	0.1475	0.132	0.123	1	BA	C00a	Slc39a14	wilcox	up	I
Narf8	0.364302	-0.141204	0.126	0.134	1	BA	C00a	Narf	wilcox	down	II
0610030E20Rik4	0.366384	0.119793	0.227	0.217	1	BA	C00a	0610030E20Rik	wilcox	up	I
Mta22	0.366705	0.109833	0.143	0.135	1	BA	C00a	Mta2	wilcox	up	I
Haus74	0.367569	0.110357	0.124	0.116	1	BA	C00a	Haus7	wilcox	up	I
Ppcdc7	0.368507	-0.107772	0.111	0.119	1	BA	C00a	Ppcdc	wilcox	down	II
Dlgap46	0.369655	0.115073	0.157	0.149	1	BA	C00a	Dlgap4	wilcox	up	I
S100a63	0.370222	-0.129257	0.322	0.336	1	BA	C00a	S100a6	wilcox	down	II
Arid5b3	0.371022	-0.119298	0.239	0.247	1	BA	C00a	Arid5b	wilcox	down	II
Rnf444	0.373957	0.106292	0.198	0.189	1	BA	C00a	Rnf44	wilcox	up	I
Tk26	0.374603	0.122	0.131	0.124	1	BA	C00a	Tk2	wilcox	up	I
Zfp616	0.376451	0.148621	0.12	0.113	1	BA	C00a	Zfp61	wilcox	up	I
Vps33a6	0.376665	-0.116519	0.113	0.12	1	BA	C00a	Vps33a	wilcox	down	II
Cd555	0.377394	0.157176	0.117	0.11	1	BA	C00a	Cd55	wilcox	up	I
Epb41l4aos2	0.377548	-0.100429	0.145	0.152	1	BA	C00a	Epb41l4aos	wilcox	down	II
Gda6	0.378476	0.138506	0.146	0.138	1	BA	C00a	Gda	wilcox	up	I
Nt5dc13	0.379658	0.190087	0.132	0.126	1	BA	C00a	Nt5dc1	wilcox	up	I
Utp65	0.379771	0.104866	0.145	0.137	1	BA	C00a	Utp6	wilcox	up	I
Acad84	0.379907	0.103897	0.115	0.107	1	BA	C00a	Acad8	wilcox	up	I
Clic31	0.380135	0.145272	0.229	0.222	1	BA	C00a	Clic3	wilcox	up	I
Gtf2h35	0.380939	-0.116274	0.095	0.102	1	BA	C00a	Gtf2h3	wilcox	down	II
Dr17	0.381095	-0.126627	0.093	0.1	1	BA	C00a	Dr1	wilcox	down	II
Zfp2633	0.383496	0.125913	0.129	0.122	1	BA	C00a	Zfp263	wilcox	up	I
Prr151	0.386835	-0.101436	0.212	0.22	1	BA	C00a	Prr15	wilcox	down	II
Cldn124	0.387207	0.107619	0.139	0.131	1	BA	C00a	Cldn12	wilcox	up	I
Ddx523	0.387331	0.129704	0.236	0.229	1	BA	C00a	Ddx52	wilcox	up	I
Limk13	0.387786	-0.230813	0.096	0.102	1	BA	C00a	Limk1	wilcox	down	II
Tsc24	0.389047	-0.10658	0.216	0.224	1	BA	C00a	Tsc2	wilcox	down	II
Clcn77	0.391013	0.125205	0.125	0.118	1	BA	C00a	Clcn7	wilcox	up	I
Hdac66	0.391654	-0.112235	0.103	0.11	1	BA	C00a	Hdac6	wilcox	down	II
Pnpt16	0.392385	0.100293	0.157	0.149	1	BA	C00a	Pnpt1	wilcox	up	I
Nubp26	0.393131	0.108618	0.16	0.152	1	BA	C00a	Nubp2	wilcox	up	I
Washc15	0.393567	0.109135	0.121	0.114	1	BA	C00a	Washc1	wilcox	up	I
Pex164	0.393735	0.139918	0.186	0.18	1	BA	C00a	Pex16	wilcox	up	I
D430020J02Rik2	0.394013	0.138223	0.108	0.101	1	BA	C00a	D430020J02Rik	wilcox	up	I
Usf14	0.394887	0.116945	0.216	0.209	1	BA	C00a	Usf1	wilcox	up	I
Osbpl23	0.396758	-0.143053	0.18	0.187	1	BA	C00a	Osbpl2	wilcox	down	II
Alg143	0.400661	0.105886	0.16	0.152	1	BA	C00a	Alg14	wilcox	up	I
Atp6v0a25	0.401708	-0.112393	0.233	0.238	1	BA	C00a	Atp6v0a2	wilcox	down	II
Ppp2r5a5	0.404107	0.120851	0.104	0.098	1	BA	C00a	Ppp2r5a	wilcox	up	I
Umad17	0.405096	-0.101456	0.261	0.27	1	BA	C00a	Umad1	wilcox	down	II
Mindy36	0.406461	0.120678	0.267	0.262	1	BA	C00a	Mindy3	wilcox	up	I
Stamos2	0.406613	0.11243	0.108	0.102	1	BA	C00a	Stamos	wilcox	up	I
Ankrd246	0.40687	0.15523	0.102	0.096	1	BA	C00a	Ankrd24	wilcox	up	I
Ccdc571	0.408232	0.112639	0.102	0.095	1	BA	C00a	Ccdc57	wilcox	up	I
Slc25a196	0.411145	-0.106808	0.133	0.141	1	BA	C00a	Slc25a19	wilcox	down	II
Creb3l25	0.412153	-0.156415	0.116	0.123	1	BA	C00a	Creb3l2	wilcox	down	II
Sept103	0.412847	0.158214	0.144	0.137	1	BA	C00a	Sept10	wilcox	up	I
Abhd24	0.413151	-0.145118	0.227	0.234	1	BA	C00a	Abhd2	wilcox	down	II
Zkscan75	0.414953	0.11554	0.145	0.137	1	BA	C00a	Zkscan7	wilcox	up	I
Elmod23	0.416246	0.130585	0.12	0.113	1	BA	C00a	Elmod2	wilcox	up	I
Hdhd54	0.416932	0.137167	0.135	0.128	1	BA	C00a	Hdhd5	wilcox	up	I
Golph3l5	0.417364	0.112884	0.244	0.237	1	BA	C00a	Golph3l	wilcox	up	I
Rrp366	0.417779	0.127847	0.129	0.123	1	BA	C00a	Rrp36	wilcox	up	I
Gpx13	0.418238	0.114695	0.225	0.216	1	BA	C00a	Gpx1	wilcox	up	I
Nme34	0.419976	0.21037	0.103	0.098	1	BA	C00a	Nme3	wilcox	up	I
Fhod32	0.422708	-0.101445	0.127	0.134	1	BA	C00a	Fhod3	wilcox	down	II
Prr127	0.423825	0.12306	0.143	0.137	1	BA	C00a	Prr12	wilcox	up	I
Arl5b4	0.424434	0.206879	0.115	0.109	1	BA	C00a	Arl5b	wilcox	up	I
Necab31	0.424592	-0.188036	0.112	0.117	1	BA	C00a	Necab3	wilcox	down	II
Slc44a26	0.426077	-0.151112	0.106	0.112	1	BA	C00a	Slc44a2	wilcox	down	II
Zfp624	0.426181	0.129721	0.245	0.24	1	BA	C00a	Zfp62	wilcox	up	I
Ccno2	0.426925	-0.100195	0.103	0.109	1	BA	C00a	Ccno	wilcox	down	II
Stx84	0.427576	0.1239	0.236	0.227	1	BA	C00a	Stx8	wilcox	up	I
Rnf1453	0.428356	-0.101551	0.18	0.188	1	BA	C00a	Rnf145	wilcox	down	II
Iqsec15	0.42952	0.157351	0.109	0.103	1	BA	C00a	Iqsec1	wilcox	up	I
2610035D17Rik7	0.431176	-0.107577	0.143	0.149	1	BA	C00a	2610035D17Rik	wilcox	down	II
Ston25	0.43153	0.148708	0.166	0.16	1	BA	C00a	Ston2	wilcox	up	I
Thap16	0.432704	0.154717	0.157	0.15	1	BA	C00a	Thap1	wilcox	up	I
Pnkd2	0.433354	0.122721	0.139	0.132	1	BA	C00a	Pnkd	wilcox	up	I
Fig46	0.433377	-0.133021	0.097	0.104	1	BA	C00a	Fig4	wilcox	down	II
Nsun32	0.434382	-0.120993	0.093	0.1	1	BA	C00a	Nsun3	wilcox	down	II
Alad2	0.435707	0.171356	0.111	0.105	1	BA	C00a	Alad	wilcox	up	I
Lgals84	0.439882	-0.10007	0.193	0.2	1	BA	C00a	Lgals8	wilcox	down	II
Rapgef15	0.441309	-0.132028	0.179	0.186	1	BA	C00a	Rapgef1	wilcox	down	II
Zfc3h15	0.442255	-0.112003	0.227	0.232	1	BA	C00a	Zfc3h1	wilcox	down	II
Ppih6	0.443332	0.106018	0.171	0.164	1	BA	C00a	Ppih	wilcox	up	I
Kcna1	0.446781	0.153583	0.107	0.102	1	BA	C00a	Kcna1	wilcox	up	I
Snapc34	0.448855	0.107544	0.195	0.188	1	BA	C00a	Snapc3	wilcox	up	I
Pygo25	0.450178	-0.116781	0.107	0.113	1	BA	C00a	Pygo2	wilcox	down	II
Rngtt5	0.452499	0.118518	0.189	0.183	1	BA	C00a	Rngtt	wilcox	up	I
Gmpr25	0.452821	0.113454	0.102	0.096	1	BA	C00a	Gmpr2	wilcox	up	I
Vps456	0.45658	-0.101028	0.219	0.226	1	BA	C00a	Vps45	wilcox	down	II
Sgpp14	0.457651	0.100809	0.243	0.236	1	BA	C00a	Sgpp1	wilcox	up	I
Adprm5	0.458541	0.107577	0.197	0.19	1	BA	C00a	Adprm	wilcox	up	I
Zfp8686	0.46107	0.120956	0.101	0.095	1	BA	C00a	Zfp868	wilcox	up	I
Pskh15	0.462655	-0.130424	0.097	0.103	1	BA	C00a	Pskh1	wilcox	down	II
Haus25	0.467777	0.127547	0.17	0.165	1	BA	C00a	Haus2	wilcox	up	I
Zfp8465	0.470987	-0.115486	0.182	0.189	1	BA	C00a	Zfp846	wilcox	down	II
Slc35a33	0.472634	0.109938	0.21	0.203	1	BA	C00a	Slc35a3	wilcox	up	I
Leng16	0.473814	0.168503	0.116	0.111	1	BA	C00a	Leng1	wilcox	up	I
Hus13	0.475047	0.142808	0.108	0.102	1	BA	C00a	Hus1	wilcox	up	I
Tmem59l1	0.476853	0.101471	0.201	0.193	1	BA	C00a	Tmem59l	wilcox	up	I
Gm270104	0.477187	-0.111007	0.102	0.107	1	BA	C00a	Gm27010	wilcox	down	II
Alas13	0.477366	-0.131682	0.172	0.178	1	BA	C00a	Alas1	wilcox	down	II
Gm269177	0.482338	-0.104328	0.15	0.156	1	BA	C00a	Gm26917	wilcox	down	II
Camsap25	0.483485	-0.165495	0.122	0.127	1	BA	C00a	Camsap2	wilcox	down	II
Map4k56	0.48371	0.121229	0.167	0.162	1	BA	C00a	Map4k5	wilcox	up	I
Hmces6	0.484643	-0.121548	0.135	0.141	1	BA	C00a	Hmces	wilcox	down	II
Prelid3b5	0.485163	-0.112431	0.15	0.156	1	BA	C00a	Prelid3b	wilcox	down	II
Cdk64	0.48603	0.120298	0.113	0.107	1	BA	C00a	Cdk6	wilcox	up	I
Eci32	0.490065	-0.134817	0.123	0.128	1	BA	C00a	Eci3	wilcox	down	II
Vldlr4	0.490967	0.101304	0.147	0.141	1	BA	C00a	Vldlr	wilcox	up	I
Zfp1466	0.491903	0.156772	0.129	0.125	1	BA	C00a	Zfp146	wilcox	up	I
Nr4a15	0.49538	-0.133512	0.303	0.308	1	BA	C00a	Nr4a1	wilcox	down	II
Shprh4	0.496174	0.119167	0.225	0.218	1	BA	C00a	Shprh	wilcox	up	I
Gdpd54	0.497546	0.116297	0.178	0.172	1	BA	C00a	Gdpd5	wilcox	up	I
Smurf23	0.500272	-0.168052	0.126	0.13	1	BA	C00a	Smurf2	wilcox	down	II
Impact1	0.503737	-0.102912	0.102	0.107	1	BA	C00a	Impact	wilcox	down	II
Klf45	0.50439	-0.151609	0.105	0.11	1	BA	C00a	Klf4	wilcox	down	II
Zmynd194	0.50673	0.107074	0.165	0.161	1	BA	C00a	Zmynd19	wilcox	up	I
Magt12	0.511089	0.111873	0.137	0.132	1	BA	C00a	Magt1	wilcox	up	I
Pou2f15	0.513484	0.144291	0.19	0.186	1	BA	C00a	Pou2f1	wilcox	up	I
Atg4b6	0.513503	0.166669	0.126	0.122	1	BA	C00a	Atg4b	wilcox	up	I
Cfap613	0.514445	0.126744	0.173	0.168	1	BA	C00a	Cfap61	wilcox	up	I
Lrrc564	0.516033	0.12379	0.1	0.095	1	BA	C00a	Lrrc56	wilcox	up	I
Noc2l5	0.516163	0.152582	0.136	0.132	1	BA	C00a	Noc2l	wilcox	up	I
Adarb13	0.516342	-0.135867	0.174	0.178	1	BA	C00a	Adarb1	wilcox	down	II
Rnf1655	0.516694	-0.10181	0.102	0.107	1	BA	C00a	Rnf165	wilcox	down	II
Ddx495	0.516912	-0.124437	0.113	0.117	1	BA	C00a	Ddx49	wilcox	down	II
AI4805266	0.517629	0.118519	0.226	0.22	1	BA	C00a	AI480526	wilcox	up	I
Arsg3	0.518238	0.166728	0.113	0.109	1	BA	C00a	Arsg	wilcox	up	I
Fyn1	0.518729	0.10535	0.105	0.1	1	BA	C00a	Fyn	wilcox	up	I
Pih1d16	0.527945	-0.121997	0.176	0.181	1	BA	C00a	Pih1d1	wilcox	down	II
AI9879442	0.527988	-0.101716	0.233	0.238	1	BA	C00a	AI987944	wilcox	down	II
Maneal4	0.529347	0.109099	0.154	0.148	1	BA	C00a	Maneal	wilcox	up	I
Gm474842	0.529906	0.121414	0.24	0.235	1	BA	C00a	Gm47484	wilcox	up	I
Rflnb2	0.536224	-0.133808	0.118	0.123	1	BA	C00a	Rflnb	wilcox	down	II
Arhgef195	0.53706	0.123453	0.103	0.098	1	BA	C00a	Arhgef19	wilcox	up	I
Snx195	0.537638	-0.121186	0.096	0.101	1	BA	C00a	Snx19	wilcox	down	II
Klhl115	0.540559	0.138275	0.13	0.126	1	BA	C00a	Klhl11	wilcox	up	I
Dph55	0.541254	0.115998	0.113	0.108	1	BA	C00a	Dph5	wilcox	up	I
Cmtm66	0.542626	0.14793	0.102	0.098	1	BA	C00a	Cmtm6	wilcox	up	I
Gstm25	0.54517	-0.144291	0.104	0.109	1	BA	C00a	Gstm2	wilcox	down	II
5033430I15Rik3	0.54666	0.160512	0.141	0.138	1	BA	C00a	5033430I15Rik	wilcox	up	I
Cnot82	0.548887	0.13115	0.121	0.117	1	BA	C00a	Cnot8	wilcox	up	I
Mfsd107	0.550975	0.123123	0.133	0.128	1	BA	C00a	Mfsd10	wilcox	up	I
Nfxl14	0.552502	0.136968	0.137	0.132	1	BA	C00a	Nfxl1	wilcox	up	I
Ap5s15	0.557837	-0.140445	0.137	0.141	1	BA	C00a	Ap5s1	wilcox	down	II
Fam219b4	0.56065	-0.14246	0.134	0.138	1	BA	C00a	Fam219b	wilcox	down	II
Sav17	0.562126	-0.198594	0.1	0.104	1	BA	C00a	Sav1	wilcox	down	II
Arl167	0.568517	0.111704	0.102	0.098	1	BA	C00a	Arl16	wilcox	up	I
Golga34	0.568583	-0.150032	0.242	0.234	1	BA	C00a	Golga3	wilcox	down	II
Efl13	0.570155	0.126514	0.113	0.108	1	BA	C00a	Efl1	wilcox	up	I
Zfp941	0.571032	0.109234	0.111	0.107	1	BA	C00a	Zfp94	wilcox	up	I
Fbxo213	0.573367	-0.117763	0.284	0.287	1	BA	C00a	Fbxo21	wilcox	down	II
Polg6	0.57596	-0.109585	0.115	0.12	1	BA	C00a	Polg	wilcox	down	II
Dbn15	0.577708	0.108736	0.152	0.149	1	BA	C00a	Dbn1	wilcox	up	I
Abhd115	0.584412	0.125748	0.112	0.108	1	BA	C00a	Abhd11	wilcox	up	I
Zdhhc27	0.586979	0.18213	0.1	0.096	1	BA	C00a	Zdhhc2	wilcox	up	I
Hist2h41	0.588746	0.109903	0.141	0.137	1	BA	C00a	Hist2h4	wilcox	up	I
Sema4c4	0.594	0.107151	0.163	0.158	1	BA	C00a	Sema4c	wilcox	up	I
Btd2	0.596676	-0.103375	0.159	0.164	1	BA	C00a	Btd	wilcox	down	II
Kntc13	0.598959	-0.124298	0.168	0.172	1	BA	C00a	Kntc1	wilcox	down	II
Rabif6	0.603307	0.102666	0.146	0.141	1	BA	C00a	Rabif	wilcox	up	I
Hexa4	0.606924	-0.126462	0.143	0.146	1	BA	C00a	Hexa	wilcox	down	II
Mtmr94	0.617557	0.109509	0.116	0.112	1	BA	C00a	Mtmr9	wilcox	up	I
Thg1l5	0.620123	-0.102459	0.106	0.11	1	BA	C00a	Thg1l	wilcox	down	II
Efcab121	0.620707	-0.151995	0.177	0.179	1	BA	C00a	Efcab12	wilcox	down	II
Cyp4f134	0.621446	0.138317	0.128	0.125	1	BA	C00a	Cyp4f13	wilcox	up	I
Gm162832	0.621607	0.108234	0.139	0.135	1	BA	C00a	Gm16283	wilcox	up	I
Ikbkg4	0.628206	0.137996	0.202	0.201	1	BA	C00a	Ikbkg	wilcox	up	I
Tmem170b7	0.629498	-0.116909	0.14	0.143	1	BA	C00a	Tmem170b	wilcox	down	II
Igf2bp34	0.637348	-0.126772	0.167	0.17	1	BA	C00a	Igf2bp3	wilcox	down	II
Prpf36	0.637569	-0.100551	0.171	0.176	1	BA	C00a	Prpf3	wilcox	down	II
Cutc3	0.638428	0.111463	0.134	0.131	1	BA	C00a	Cutc	wilcox	up	I
Fchsd24	0.646752	0.131969	0.104	0.101	1	BA	C00a	Fchsd2	wilcox	up	I
Rrp86	0.647168	-0.112506	0.16	0.164	1	BA	C00a	Rrp8	wilcox	down	II
Zfp2365	0.647519	0.108276	0.153	0.15	1	BA	C00a	Zfp236	wilcox	up	I
Cbfb5	0.653591	-0.119313	0.116	0.119	1	BA	C00a	Cbfb	wilcox	down	II
Tnfaip13	0.656779	0.110799	0.247	0.246	1	BA	C00a	Tnfaip1	wilcox	up	I
Ptdss16	0.66037	0.113904	0.107	0.104	1	BA	C00a	Ptdss1	wilcox	up	I
Pank33	0.673403	0.118697	0.141	0.138	1	BA	C00a	Pank3	wilcox	up	I
Bpifb9b6	0.676563	-0.264928	0.149	0.146	1	BA	C00a	Bpifb9b	wilcox	down	II
Chpf23	0.681933	-0.118951	0.106	0.108	1	BA	C00a	Chpf2	wilcox	down	II
Tmtc43	0.704405	0.147062	0.192	0.191	1	BA	C00a	Tmtc4	wilcox	up	I
Zfp9503	0.732235	0.112635	0.17	0.167	1	BA	C00a	Zfp950	wilcox	up	I
Hars26	0.742786	0.14848	0.107	0.106	1	BA	C00a	Hars2	wilcox	up	I
Nudt163	0.744183	-0.111065	0.119	0.123	1	BA	C00a	Nudt16	wilcox	down	II
Alg65	0.764728	0.118387	0.115	0.114	1	BA	C00a	Alg6	wilcox	up	I
Klhl252	0.782999	-0.103334	0.123	0.124	1	BA	C00a	Klhl25	wilcox	down	II
Lims15	0.805155	0.127624	0.104	0.103	1	BA	C00a	Lims1	wilcox	up	I
Nppc1	0.841859	0.225801	0.103	0.106	1	BA	C00a	Nppc	wilcox	up	I
Tshz13	0.845057	0.12019	0.359	0.363	1	BA	C00a	Tshz1	wilcox	up	I
Hist1h2be5	0.845822	0.187874	0.126	0.127	1	BA	C00a	Hist1h2be	wilcox	up	I
2810405F17Rik3	0.849699	0.100357	0.139	0.138	1	BA	C00a	2810405F17Rik	wilcox	up	I
Unc13a3	0.850207	0.10558	0.116	0.115	1	BA	C00a	Unc13a	wilcox	up	I
Ggct4	0.851996	0.122554	0.152	0.152	1	BA	C00a	Ggct	wilcox	up	I
Ccdc90b4	0.855964	0.155218	0.2	0.204	1	BA	C00a	Ccdc90b	wilcox	up	I
Camkk24	0.865144	0.123365	0.267	0.271	1	BA	C00a	Camkk2	wilcox	up	I
Bckdha2	0.87313	0.100607	0.247	0.251	1	BA	C00a	Bckdha	wilcox	up	I
Bckdhb3	0.94652	0.105661	0.128	0.128	1	BA	C00a	Bckdhb	wilcox	up	I
Mvp5	0.95119	-0.120256	0.104	0.103	1	BA	C00a	Mvp	wilcox	down	II
Fam234b4	0.962601	0.102282	0.138	0.139	1	BA	C00a	Fam234b	wilcox	up	I
Nmi3	0.972646	0.10751	0.105	0.107	1	BA	C00a	Nmi	wilcox	up	I
Gm472839	2.70935924148546e-05	0.935203	0.645	0.466	0.633963	BA	C09	Gm47283	wilcox	up	I
Spcs21	4.12550978757376e-05	-0.328524	1	0.962	0.965328	BA	C09	Spcs2	wilcox	down	II
Rbm3	0.000155877	-0.377942	0.993	0.985	1	BA	C09	Rbm3	wilcox	down	II
Nr1h21	0.000168794	0.812918	0.574	0.376	1	BA	C09	Nr1h2	wilcox	up	I
Adss2	0.000200594	-0.6042	0.858	0.887	1	BA	C09	Adss	wilcox	down	II
Ppp6c6	0.000246351	-0.6415	0.44	0.632	1	BA	C09	Ppp6c	wilcox	down	II
Cox7c	0.000318231	-0.297845	0.986	0.992	1	BA	C09	Cox7c	wilcox	down	II
Cox7b	0.000412237	-0.278464	0.965	0.992	1	BA	C09	Cox7b	wilcox	down	II
Selenok	0.000519827	-0.316221	0.993	1	1	BA	C09	Selenok	wilcox	down	II
Has21	0.00054383	0.925719	0.617	0.459	1	BA	C09	Has2	wilcox	up	I
Ndufa41	0.000700256	-0.223511	1	1	1	BA	C09	Ndufa4	wilcox	down	II
Sec11c4	0.000717885	-0.371212	0.979	0.962	1	BA	C09	Sec11c	wilcox	down	II
Dicer15	0.000812111	0.556175	0.688	0.496	1	BA	C09	Dicer1	wilcox	up	I
Prdx15	0.000854332	-0.392376	1	1	1	BA	C09	Prdx1	wilcox	down	II
Hp	0.00101044	-1.02589	0.227	0.414	1	BA	C09	Hp	wilcox	down	II
Anxa2	0.00104355	-0.487581	0.957	0.917	1	BA	C09	Anxa2	wilcox	down	II
Atp5mpl2	0.00125084	-0.333955	0.993	0.977	1	BA	C09	Atp5mpl	wilcox	down	II
Mre11a6	0.00131086	1.23604	0.184	0.06	1	BA	C09	Mre11a	wilcox	up	I
Ndufa131	0.00143198	-0.239464	0.993	0.985	1	BA	C09	Ndufa13	wilcox	down	II
Cox5b	0.00143569	-0.193099	0.979	0.977	1	BA	C09	Cox5b	wilcox	down	II
Fos3	0.00154864	0.332529	0.972	0.932	1	BA	C09	Fos	wilcox	up	I
F3	0.00190088	-0.574645	0.95	0.932	1	BA	C09	F3	wilcox	down	II
Commd93	0.00193938	-0.758382	0.468	0.617	1	BA	C09	Commd9	wilcox	down	II
Rgl12	0.00194726	1.45726	0.17	0.053	1	BA	C09	Rgl1	wilcox	up	I
Rnf55	0.00199254	-0.800813	0.426	0.534	1	BA	C09	Rnf5	wilcox	down	II
Ost4	0.00204964	-0.266528	0.957	0.97	1	BA	C09	Ost4	wilcox	down	II
Ier33	0.00206315	0.568881	0.943	0.872	1	BA	C09	Ier3	wilcox	up	I
Tra2b1	0.00206951	0.353747	0.986	0.902	1	BA	C09	Tra2b	wilcox	up	I
Gm427023	0.00218767	1.39224	0.191	0.068	1	BA	C09	Gm42702	wilcox	up	I
Rpl36al	0.00223611	-0.26846	1	0.992	1	BA	C09	Rpl36al	wilcox	down	II
Jph16	0.00229965	1.02326	0.277	0.128	1	BA	C09	Jph1	wilcox	up	I
Cope2	0.0023281	-0.302587	0.972	0.947	1	BA	C09	Cope	wilcox	down	II
Slc15a22	0.00236851	-0.483798	0.901	0.925	1	BA	C09	Slc15a2	wilcox	down	II
Cacul15	0.00242819	-0.871054	0.348	0.496	1	BA	C09	Cacul1	wilcox	down	II
Ier22	0.00243449	0.408684	0.965	0.91	1	BA	C09	Ier2	wilcox	up	I
Ndst21	0.00247774	1.19699	0.17	0.053	1	BA	C09	Ndst2	wilcox	up	I
Psmb4	0.00255593	-0.358776	0.95	0.962	1	BA	C09	Psmb4	wilcox	down	II
Tnpo22	0.00262432	0.658614	0.426	0.256	1	BA	C09	Tnpo2	wilcox	up	I
Srxn16	0.00267069	-1.3772	0.177	0.323	1	BA	C09	Srxn1	wilcox	down	II
Cbarp5	0.0027319	1.24082	0.248	0.113	1	BA	C09	Cbarp	wilcox	up	I
Krt23	0.00274591	-0.972078	0.844	0.857	1	BA	C09	Krt23	wilcox	down	II
Limd17	0.002757	0.533327	0.631	0.451	1	BA	C09	Limd1	wilcox	up	I
Naxd2	0.00275841	-0.468232	0.922	0.932	1	BA	C09	Naxd	wilcox	down	II
Pomp	0.00287613	-0.323517	0.993	0.97	1	BA	C09	Pomp	wilcox	down	II
Gm426993	0.00294623	1.52197	0.128	0.03	1	BA	C09	Gm42699	wilcox	up	I
Mrgbp7	0.00304326	1.0516	0.326	0.173	1	BA	C09	Mrgbp	wilcox	up	I
Igfbp71	0.00305493	-1.75351	0.064	0.173	1	BA	C09	Igfbp7	wilcox	down	II
Pigx4	0.00315201	-0.610874	0.383	0.541	1	BA	C09	Pigx	wilcox	down	II
Cdk125	0.00316623	0.586063	0.702	0.489	1	BA	C09	Cdk12	wilcox	up	I
Zfyve163	0.00329585	0.856959	0.348	0.188	1	BA	C09	Zfyve16	wilcox	up	I
Crls15	0.00332397	-0.479731	0.426	0.594	1	BA	C09	Crls1	wilcox	down	II
Cd91	0.00341944	-0.269436	1	1	1	BA	C09	Cd9	wilcox	down	II
Psmb6	0.00359079	-0.236769	0.986	0.97	1	BA	C09	Psmb6	wilcox	down	II
Zfp2752	0.00362543	1.3662	0.184	0.068	1	BA	C09	Zfp275	wilcox	up	I
Ndufa3	0.00373367	-0.31616	0.986	0.977	1	BA	C09	Ndufa3	wilcox	down	II
Tmem14c1	0.00380953	-0.27346	0.929	0.925	1	BA	C09	Tmem14c	wilcox	down	II
Ube4b4	0.00384612	-0.618234	0.418	0.564	1	BA	C09	Ube4b	wilcox	down	II
Chil62	0.00384955	0.66199	0.291	0.143	1	BA	C09	Chil6	wilcox	up	I
Tmem1386	0.00385564	0.919421	0.277	0.143	1	BA	C09	Tmem138	wilcox	up	I
Gphn2	0.00390818	0.329525	0.582	0.383	1	BA	C09	Gphn	wilcox	up	I
Chl1	0.00391947	-1.04592	0.106	0.241	1	BA	C09	Chl1	wilcox	down	II
Eepd12	0.00399572	-1.61404	0.021	0.105	1	BA	C09	Eepd1	wilcox	down	II
Hlf	0.00415764	0.564266	0.773	0.654	1	BA	C09	Hlf	wilcox	up	I
Mplkip3	0.00420368	-0.667699	0.447	0.594	1	BA	C09	Mplkip	wilcox	down	II
Dcp1a4	0.00423232	-1.29613	0.099	0.226	1	BA	C09	Dcp1a	wilcox	down	II
Sf3a15	0.00429981	0.704746	0.532	0.361	1	BA	C09	Sf3a1	wilcox	up	I
Elf51	0.00437095	0.344192	0.702	0.556	1	BA	C09	Elf5	wilcox	up	I
Nacc23	0.00447262	1.0983	0.277	0.143	1	BA	C09	Nacc2	wilcox	up	I
Acer33	0.00452295	-0.919274	0.191	0.346	1	BA	C09	Acer3	wilcox	down	II
Tc2n4	0.00467288	0.616756	0.695	0.586	1	BA	C09	Tc2n	wilcox	up	I
Bex33	0.0046763	-0.605585	0.936	0.932	1	BA	C09	Bex3	wilcox	down	II
Coa56	0.00487699	-0.977941	0.305	0.444	1	BA	C09	Coa5	wilcox	down	II
Ndufb11	0.00488683	-0.258838	0.986	0.985	1	BA	C09	Ndufb11	wilcox	down	II
Rwdd4a4	0.00491964	0.52239	0.489	0.331	1	BA	C09	Rwdd4a	wilcox	up	I
Ndufc2	0.00500334	-0.175907	0.986	0.947	1	BA	C09	Ndufc2	wilcox	down	II
Lrrc424	0.00505827	0.821274	0.426	0.286	1	BA	C09	Lrrc42	wilcox	up	I
Dcaf124	0.00515038	-0.699191	0.383	0.534	1	BA	C09	Dcaf12	wilcox	down	II
Cxxc55	0.00520039	0.412473	0.752	0.556	1	BA	C09	Cxxc5	wilcox	up	I
Fkbp32	0.00530016	-0.526803	0.78	0.887	1	BA	C09	Fkbp3	wilcox	down	II
Rttn1	0.00531724	-1.30222	0.035	0.128	1	BA	C09	Rttn	wilcox	down	II
Borcs73	0.00540825	-0.810146	0.383	0.564	1	BA	C09	Borcs7	wilcox	down	II
Cdkl25	0.00541496	0.797426	0.319	0.18	1	BA	C09	Cdkl2	wilcox	up	I
Atm5	0.00548317	-0.89081	0.163	0.301	1	BA	C09	Atm	wilcox	down	II
Arf1	0.00552452	-0.194909	0.979	0.985	1	BA	C09	Arf1	wilcox	down	II
Zfhx24	0.00552907	0.384262	0.348	0.18	1	BA	C09	Zfhx2	wilcox	up	I
Irf13	0.00555006	0.622196	0.709	0.586	1	BA	C09	Irf1	wilcox	up	I
Ubn13	0.00572645	0.384139	0.879	0.714	1	BA	C09	Ubn1	wilcox	up	I
Fbxo75	0.00576569	-0.584077	0.163	0.308	1	BA	C09	Fbxo7	wilcox	down	II
Sema4b4	0.00578187	0.725721	0.411	0.248	1	BA	C09	Sema4b	wilcox	up	I
Lin7c2	0.00588857	-0.557903	0.631	0.774	1	BA	C09	Lin7c	wilcox	down	II
Rspry14	0.00589285	0.342492	0.475	0.323	1	BA	C09	Rspry1	wilcox	up	I
Pld36	0.00589514	-0.668005	0.404	0.541	1	BA	C09	Pld3	wilcox	down	II
N4bp2l11	0.00605471	-1.3081	0.071	0.18	1	BA	C09	N4bp2l1	wilcox	down	II
Psmf13	0.00606816	-0.831418	0.163	0.301	1	BA	C09	Psmf1	wilcox	down	II
Plod11	0.00607212	0.895693	0.135	0.038	1	BA	C09	Plod1	wilcox	up	I
Snap296	0.00624068	-0.819445	0.34	0.474	1	BA	C09	Snap29	wilcox	down	II
Gys13	0.00627097	0.925872	0.447	0.286	1	BA	C09	Gys1	wilcox	up	I
Gm427223	0.00638103	0.636751	0.695	0.519	1	BA	C09	Gm42722	wilcox	up	I
Gp2	0.00651814	-1.79278	0.078	0.188	1	BA	C09	Gp2	wilcox	down	II
Arhgap444	0.00665379	-1.10565	0.199	0.338	1	BA	C09	Arhgap44	wilcox	down	II
Pde7a4	0.00673064	-0.571059	0.277	0.444	1	BA	C09	Pde7a	wilcox	down	II
Chchd2	0.00680802	-0.204035	1	0.992	1	BA	C09	Chchd2	wilcox	down	II
Pde1c3	0.00682541	-1.18773	0.128	0.248	1	BA	C09	Pde1c	wilcox	down	II
Sec622	0.0069337	-0.223776	0.993	0.955	1	BA	C09	Sec62	wilcox	down	II
Qser14	0.00706033	0.545197	0.546	0.383	1	BA	C09	Qser1	wilcox	up	I
Rnf1674	0.00709728	-0.482661	0.426	0.586	1	BA	C09	Rnf167	wilcox	down	II
Cd632	0.00715523	-0.255667	0.965	0.925	1	BA	C09	Cd63	wilcox	down	II
2500002B13Rik2	0.00724063	0.497181	0.305	0.165	1	BA	C09	2500002B13Rik	wilcox	up	I
Sh3bgrl22	0.00727651	-0.598315	0.504	0.602	1	BA	C09	Sh3bgrl2	wilcox	down	II
Gk55	0.00736393	0.703093	0.482	0.323	1	BA	C09	Gk5	wilcox	up	I
Irak3	0.00737303	-0.567485	0.128	0.263	1	BA	C09	Irak3	wilcox	down	II
4933434E20Rik2	0.00741138	0.516817	0.645	0.481	1	BA	C09	4933434E20Rik	wilcox	up	I
Psmc22	0.00741764	-0.378236	0.894	0.917	1	BA	C09	Psmc2	wilcox	down	II
Ywhae	0.0074592	-0.335926	0.986	0.955	1	BA	C09	Ywhae	wilcox	down	II
Gm424183	0.00745993	0.309666	1	1	1	BA	C09	Gm42418	wilcox	up	I
Ddx181	0.00751807	0.346114	0.709	0.541	1	BA	C09	Ddx18	wilcox	up	I
Comtd13	0.00759732	-1.25538	0.106	0.226	1	BA	C09	Comtd1	wilcox	down	II
Nrbp23	0.00771292	-0.400479	0.404	0.579	1	BA	C09	Nrbp2	wilcox	down	II
Parm14	0.0077359	0.56686	0.681	0.564	1	BA	C09	Parm1	wilcox	up	I
Rheb1	0.00778824	-0.350504	0.915	0.917	1	BA	C09	Rheb	wilcox	down	II
Clp16	0.00786956	0.660385	0.426	0.278	1	BA	C09	Clp1	wilcox	up	I
Cul25	0.00787092	0.276001	0.546	0.383	1	BA	C09	Cul2	wilcox	up	I
Fahd2a7	0.00791001	-0.640611	0.34	0.474	1	BA	C09	Fahd2a	wilcox	down	II
Gstm74	0.00792341	1.32198	0.17	0.068	1	BA	C09	Gstm7	wilcox	up	I
Rsrc22	0.00792533	0.304669	0.936	0.88	1	BA	C09	Rsrc2	wilcox	up	I
Hk1os2	0.00815272	-1.25148	0.035	0.12	1	BA	C09	Hk1os	wilcox	down	II
Rai142	0.00816073	0.531353	0.525	0.353	1	BA	C09	Rai14	wilcox	up	I
Ftl13	0.00816728	-0.277902	1	1	1	BA	C09	Ftl1	wilcox	down	II
Dimt13	0.00821168	0.581726	0.34	0.203	1	BA	C09	Dimt1	wilcox	up	I
Nudt114	0.00827491	0.11794	0.411	0.256	1	BA	C09	Nudt1	wilcox	up	I
Tob22	0.00833293	0.49862	0.823	0.714	1	BA	C09	Tob2	wilcox	up	I
Lactb24	0.00834009	-0.671295	0.284	0.429	1	BA	C09	Lactb2	wilcox	down	II
Bcat23	0.00839012	-0.60964	0.376	0.541	1	BA	C09	Bcat2	wilcox	down	II
Itm2b2	0.00842868	-0.207965	1	0.985	1	BA	C09	Itm2b	wilcox	down	II
Uap1l11	0.00843113	-0.943321	0.206	0.338	1	BA	C09	Uap1l1	wilcox	down	II
Myl6	0.00854299	-0.226198	1	0.992	1	BA	C09	Myl6	wilcox	down	II
Zfp7501	0.00857277	0.678456	0.397	0.241	1	BA	C09	Zfp750	wilcox	up	I
Kctd113	0.00864122	-0.661069	0.376	0.549	1	BA	C09	Kctd1	wilcox	down	II
Vps37b4	0.00878312	-0.949606	0.213	0.346	1	BA	C09	Vps37b	wilcox	down	II
9530018F02Rik2	0.00899176	0.918196	0.191	0.083	1	BA	C09	9530018F02Rik	wilcox	up	I
Acox21	0.00906044	-0.754199	0.248	0.391	1	BA	C09	Acox2	wilcox	down	II
Kcnb14	0.0090693	0.755503	0.468	0.316	1	BA	C09	Kcnb1	wilcox	up	I
Ripor11	0.00908003	-1.66099	0.028	0.105	1	BA	C09	Ripor1	wilcox	down	II
Secisbp26	0.00911662	0.606765	0.532	0.383	1	BA	C09	Secisbp2	wilcox	up	I
2300009A05Rik5	0.00914479	0.397843	0.681	0.549	1	BA	C09	2300009A05Rik	wilcox	up	I
Utp203	0.00920678	-0.815661	0.135	0.256	1	BA	C09	Utp20	wilcox	down	II
Cep414	0.00921307	1.45701	0.17	0.068	1	BA	C09	Cep41	wilcox	up	I
Snrpb1	0.00927323	-0.307857	0.95	0.94	1	BA	C09	Snrpb	wilcox	down	II
Zfp3163	0.00933764	1.15212	0.199	0.09	1	BA	C09	Zfp316	wilcox	up	I
Psph7	0.00937158	-0.535217	0.17	0.316	1	BA	C09	Psph	wilcox	down	II
Mrpl553	0.00939095	-0.428016	0.511	0.669	1	BA	C09	Mrpl55	wilcox	down	II
2410006H16Rik3	0.00952659	-0.295456	0.915	0.91	1	BA	C09	2410006H16Rik	wilcox	down	II
Slc25a3	0.0095506	-0.21492	0.986	0.985	1	BA	C09	Slc25a3	wilcox	down	II
Aplp22	0.00967674	-0.351357	0.957	0.97	1	BA	C09	Aplp2	wilcox	down	II
Plscr35	0.00972694	-0.802284	0.213	0.361	1	BA	C09	Plscr3	wilcox	down	II
5430416N02Rik6	0.00978054	0.825854	0.404	0.263	1	BA	C09	5430416N02Rik	wilcox	up	I
Anxa63	0.0098044	0.622636	0.418	0.286	1	BA	C09	Anxa6	wilcox	up	I
Sox133	0.00983399	0.911381	0.333	0.203	1	BA	C09	Sox13	wilcox	up	I
Eif3k	0.00989357	-0.215383	0.972	0.962	1	BA	C09	Eif3k	wilcox	down	II
Eri21	0.00990561	1.02612	0.113	0.03	1	BA	C09	Eri2	wilcox	up	I
Gm29538	0.00997351	2.00809	0.121	0.038	1	BA	C09	Gm29538	wilcox	up	I
Dgka3	0.00998373	0.703507	0.475	0.361	1	BA	C09	Dgka	wilcox	up	I
Psmb21	0.0100701	-0.413624	0.972	0.97	1	BA	C09	Psmb2	wilcox	down	II
Rragd2	0.0101582	-0.730939	0.156	0.293	1	BA	C09	Rragd	wilcox	down	II
Selenof	0.0101596	-0.203562	0.986	0.962	1	BA	C09	Selenof	wilcox	down	II
B4galnt1	0.010292	-0.677773	0.532	0.624	1	BA	C09	B4galnt1	wilcox	down	II
Map44	0.0104455	0.602688	0.539	0.421	1	BA	C09	Map4	wilcox	up	I
Naprt1	0.0104528	0.519798	0.638	0.481	1	BA	C09	Naprt	wilcox	up	I
2610021A01Rik3	0.0104742	1.6636	0.106	0.03	1	BA	C09	2610021A01Rik	wilcox	up	I
Pogz6	0.0105329	0.666329	0.397	0.263	1	BA	C09	Pogz	wilcox	up	I
Pfkfb31	0.0106241	1.58903	0.213	0.105	1	BA	C09	Pfkfb3	wilcox	up	I
Selenow1	0.0107093	-0.35533	0.979	0.97	1	BA	C09	Selenow	wilcox	down	II
Rad506	0.0107246	0.44009	0.638	0.496	1	BA	C09	Rad50	wilcox	up	I
4430402I18Rik6	0.0107797	1.10971	0.199	0.09	1	BA	C09	4430402I18Rik	wilcox	up	I
Zfyve18	0.0110587	0.889037	0.227	0.113	1	BA	C09	Zfyve1	wilcox	up	I
Socs36	0.0111094	0.335487	0.837	0.752	1	BA	C09	Socs3	wilcox	up	I
Epg54	0.0111098	-1.12822	0.099	0.211	1	BA	C09	Epg5	wilcox	down	II
Psmd4	0.0111351	-0.355061	0.95	0.955	1	BA	C09	Psmd4	wilcox	down	II
Fam135a3	0.0111391	1.08061	0.305	0.18	1	BA	C09	Fam135a	wilcox	up	I
Dhrs16	0.0112256	-0.808121	0.447	0.579	1	BA	C09	Dhrs1	wilcox	down	II
Eif3j2	0.0112655	-1.13742	0.043	0.128	1	BA	C09	Eif3j2	wilcox	down	II
Irak21	0.0113072	-0.80338	0.149	0.278	1	BA	C09	Irak2	wilcox	down	II
Slc38a106	0.0113205	-0.726454	0.362	0.496	1	BA	C09	Slc38a10	wilcox	down	II
Ifi278	0.011379	0.331129	0.844	0.692	1	BA	C09	Ifi27	wilcox	up	I
Eed4	0.0114043	0.657497	0.518	0.414	1	BA	C09	Eed	wilcox	up	I
Slk6	0.01148	0.308747	0.879	0.827	1	BA	C09	Slk	wilcox	up	I
Tnfrsf11a	0.0114934	-0.715913	0.028	0.105	1	BA	C09	Tnfrsf11a	wilcox	down	II
Junb3	0.0116562	0.246697	0.95	0.962	1	BA	C09	Junb	wilcox	up	I
Clptm1l3	0.0116599	-0.485033	0.695	0.714	1	BA	C09	Clptm1l	wilcox	down	II
Ube2b1	0.0117313	-0.276545	0.957	0.947	1	BA	C09	Ube2b	wilcox	down	II
Smdt11	0.0117357	-0.268257	0.986	0.985	1	BA	C09	Smdt1	wilcox	down	II
Cwc153	0.0120343	-0.472301	0.844	0.88	1	BA	C09	Cwc15	wilcox	down	II
Id14	0.0120915	0.320405	0.837	0.714	1	BA	C09	Id1	wilcox	up	I
Meis21	0.0122128	0.291403	0.936	0.865	1	BA	C09	Meis2	wilcox	up	I
Erh1	0.0122348	-0.374514	0.865	0.85	1	BA	C09	Erh	wilcox	down	II
Jtb3	0.0122878	-0.428649	0.823	0.895	1	BA	C09	Jtb	wilcox	down	II
Ezh24	0.0124985	0.528329	0.404	0.256	1	BA	C09	Ezh2	wilcox	up	I
Sox52	0.0125444	-0.846535	0.149	0.271	1	BA	C09	Sox5	wilcox	down	II
Ndufa111	0.0126263	-0.2959	0.972	0.947	1	BA	C09	Ndufa11	wilcox	down	II
Ccdc682	0.0126506	-1.05212	0.05	0.135	1	BA	C09	Ccdc68	wilcox	down	II
Cish1	0.0126849	0.298806	0.504	0.338	1	BA	C09	Cish	wilcox	up	I
Ppil26	0.0127166	-0.835962	0.411	0.519	1	BA	C09	Ppil2	wilcox	down	II
Irf71	0.0128111	0.973051	0.163	0.068	1	BA	C09	Irf7	wilcox	up	I
Capn51	0.0128952	0.974704	0.234	0.12	1	BA	C09	Capn5	wilcox	up	I
Rbm456	0.0129833	-1.17395	0.106	0.211	1	BA	C09	Rbm45	wilcox	down	II
Snhg125	0.0130017	0.481233	0.78	0.699	1	BA	C09	Snhg12	wilcox	up	I
Zfp3584	0.0131168	0.705848	0.376	0.248	1	BA	C09	Zfp358	wilcox	up	I
Elovl63	0.0131353	0.64804	0.56	0.421	1	BA	C09	Elovl6	wilcox	up	I
Itgb62	0.0131577	1.0339	0.362	0.226	1	BA	C09	Itgb6	wilcox	up	I
Mrpl165	0.0131687	-0.793158	0.369	0.519	1	BA	C09	Mrpl16	wilcox	down	II
Scoc3	0.0132348	0.536189	0.596	0.459	1	BA	C09	Scoc	wilcox	up	I
Jun3	0.0132386	0.248056	0.993	0.97	1	BA	C09	Jun	wilcox	up	I
Syn33	0.0132619	-1.51907	0.05	0.135	1	BA	C09	Syn3	wilcox	down	II
2310009A05Rik5	0.0132639	-0.477509	0.645	0.744	1	BA	C09	2310009A05Rik	wilcox	down	II
Pou2f16	0.0132899	0.363217	0.383	0.256	1	BA	C09	Pou2f1	wilcox	up	I
Pabpc12	0.0132948	0.193891	1	0.947	1	BA	C09	Pabpc1	wilcox	up	I
Idh3a2	0.0133206	-0.571261	0.383	0.526	1	BA	C09	Idh3a	wilcox	down	II
Mrpl331	0.0133287	-0.443812	0.865	0.895	1	BA	C09	Mrpl33	wilcox	down	II
Rnps11	0.0133304	-0.406665	0.652	0.752	1	BA	C09	Rnps1	wilcox	down	II
Ttll124	0.0133332	0.802142	0.206	0.098	1	BA	C09	Ttll12	wilcox	up	I
Ebna1bp21	0.0133783	-0.238813	0.631	0.797	1	BA	C09	Ebna1bp2	wilcox	down	II
Sem1	0.0134661	-0.258257	0.979	0.97	1	BA	C09	Sem1	wilcox	down	II
Fkbp111	0.0135417	-0.506389	0.461	0.617	1	BA	C09	Fkbp11	wilcox	down	II
Cyp27a11	0.013555	1.05269	0.142	0.053	1	BA	C09	Cyp27a1	wilcox	up	I
Fkrp4	0.0135782	0.609798	0.355	0.218	1	BA	C09	Fkrp	wilcox	up	I
Natd16	0.0135854	-1.05671	0.135	0.248	1	BA	C09	Natd1	wilcox	down	II
Egr15	0.0136781	0.310694	0.872	0.774	1	BA	C09	Egr1	wilcox	up	I
Atp5b	0.0136982	-0.15966	0.979	0.985	1	BA	C09	Atp5b	wilcox	down	II
Chrm31	0.01391	-1.05658	0.064	0.158	1	BA	C09	Chrm3	wilcox	down	II
Prdm22	0.0139602	0.278244	0.667	0.534	1	BA	C09	Prdm2	wilcox	up	I
Taok12	0.0141639	-0.418742	0.652	0.767	1	BA	C09	Taok1	wilcox	down	II
Rpl37	0.0142927	-0.189872	0.993	1	1	BA	C09	Rpl37	wilcox	down	II
Trim211	0.01433	-1.24172	0.035	0.113	1	BA	C09	Trim21	wilcox	down	II
Gm170666	0.0143404	-0.942109	0.106	0.218	1	BA	C09	Gm17066	wilcox	down	II
Gde11	0.0144231	-0.41583	0.901	0.895	1	BA	C09	Gde1	wilcox	down	II
Cmas4	0.0144656	-0.37718	0.638	0.707	1	BA	C09	Cmas	wilcox	down	II
Psma3	0.0145055	-0.252498	0.993	0.962	1	BA	C09	Psma3	wilcox	down	II
Wdr665	0.0145276	1.78455	0.113	0.038	1	BA	C09	Wdr66	wilcox	up	I
Arl11	0.0145302	-0.218445	0.943	0.955	1	BA	C09	Arl1	wilcox	down	II
Bscl28	0.0145357	-0.603313	0.511	0.624	1	BA	C09	Bscl2	wilcox	down	II
Farsb3	0.0146056	-0.529626	0.553	0.692	1	BA	C09	Farsb	wilcox	down	II
Zfp366	0.0148126	0.268877	0.922	0.857	1	BA	C09	Zfp36	wilcox	up	I
Atf35	0.0148524	0.328886	0.936	0.902	1	BA	C09	Atf3	wilcox	up	I
Ces1b	0.0148772	-1.31041	0.035	0.113	1	BA	C09	Ces1b	wilcox	down	II
Nubpl6	0.0149484	-1.09896	0.149	0.263	1	BA	C09	Nubpl	wilcox	down	II
H2afj2	0.0150673	-0.213083	0.979	0.992	1	BA	C09	H2afj	wilcox	down	II
Atp6ap24	0.0150849	-0.321939	0.943	0.925	1	BA	C09	Atp6ap2	wilcox	down	II
Iqcc7	0.0151369	-0.947634	0.184	0.308	1	BA	C09	Iqcc	wilcox	down	II
Spcs11	0.0152124	-0.309748	0.929	0.94	1	BA	C09	Spcs1	wilcox	down	II
Dad11	0.0152587	-0.199489	0.993	0.985	1	BA	C09	Dad1	wilcox	down	II
Rhbdf21	0.015556	-0.980252	0.106	0.211	1	BA	C09	Rhbdf2	wilcox	down	II
Dipk1a6	0.0155872	-1.14425	0.035	0.113	1	BA	C09	Dipk1a	wilcox	down	II
Elob1	0.0156149	-0.302335	0.979	0.985	1	BA	C09	Elob	wilcox	down	II
Clpp3	0.0156437	-0.340128	0.624	0.744	1	BA	C09	Clpp	wilcox	down	II
Rpl23	0.0157466	-0.157154	1	1	1	BA	C09	Rpl23	wilcox	down	II
Elk13	0.0158482	0.682387	0.163	0.068	1	BA	C09	Elk1	wilcox	up	I
Spopl5	0.0159052	0.800988	0.298	0.18	1	BA	C09	Spopl	wilcox	up	I
Casp23	0.0159633	-0.673168	0.071	0.173	1	BA	C09	Casp2	wilcox	down	II
Sec14l35	0.0161063	0.204803	0.936	0.88	1	BA	C09	Sec14l3	wilcox	up	I
Gpx41	0.0161466	-0.212798	0.993	0.985	1	BA	C09	Gpx4	wilcox	down	II
Atp5md	0.0162775	-0.288142	0.957	0.955	1	BA	C09	Atp5md	wilcox	down	II
2310040G24Rik5	0.0163212	-1.11955	0.092	0.188	1	BA	C09	2310040G24Rik	wilcox	down	II
Lrrc8a3	0.0164777	0.47348	0.397	0.248	1	BA	C09	Lrrc8a	wilcox	up	I
Naa152	0.0164827	0.440505	0.702	0.632	1	BA	C09	Naa15	wilcox	up	I
Hsbp12	0.0165166	-0.293874	0.95	0.962	1	BA	C09	Hsbp1	wilcox	down	II
Eif1a2	0.0165373	0.253986	0.879	0.835	1	BA	C09	Eif1a	wilcox	up	I
Cdkn2c3	0.0165435	-0.81025	0.135	0.248	1	BA	C09	Cdkn2c	wilcox	down	II
Pcnp2	0.0167097	-0.387624	0.787	0.85	1	BA	C09	Pcnp	wilcox	down	II
2410004B18Rik3	0.0167786	0.723583	0.433	0.316	1	BA	C09	2410004B18Rik	wilcox	up	I
Tst4	0.016797	-0.196003	0.979	0.962	1	BA	C09	Tst	wilcox	down	II
Cox4i1	0.0169033	-0.190284	1	0.992	1	BA	C09	Cox4i1	wilcox	down	II
Slf25	0.0170837	0.650682	0.298	0.173	1	BA	C09	Slf2	wilcox	up	I
Zmym23	0.0171571	0.573669	0.567	0.444	1	BA	C09	Zmym2	wilcox	up	I
Plekhg12	0.0171725	0.455588	0.348	0.195	1	BA	C09	Plekhg1	wilcox	up	I
Krt801	0.0172002	-1.04194	0.234	0.346	1	BA	C09	Krt80	wilcox	down	II
Atp1b34	0.0172858	-0.557647	0.667	0.767	1	BA	C09	Atp1b3	wilcox	down	II
Trappc133	0.0173018	-0.589258	0.319	0.474	1	BA	C09	Trappc13	wilcox	down	II
Hnrnph31	0.0174326	0.550101	0.596	0.459	1	BA	C09	Hnrnph3	wilcox	up	I
Usp365	0.0174698	0.807545	0.39	0.278	1	BA	C09	Usp36	wilcox	up	I
Rad23b2	0.017523	0.368209	0.844	0.752	1	BA	C09	Rad23b	wilcox	up	I
D930048N14Rik	0.0175742	-0.812756	0.035	0.113	1	BA	C09	D930048N14Rik	wilcox	down	II
Ilf35	0.0176401	0.5853	0.447	0.316	1	BA	C09	Ilf3	wilcox	up	I
Cebpz2	0.0176981	0.420737	0.816	0.699	1	BA	C09	Cebpz	wilcox	up	I
Uqcr11	0.0177631	-0.187089	0.979	0.97	1	BA	C09	Uqcr11	wilcox	down	II
Ago44	0.0177948	0.962075	0.34	0.226	1	BA	C09	Ago4	wilcox	up	I
Cbr14	0.0178816	-0.457149	0.929	0.91	1	BA	C09	Cbr1	wilcox	down	II
Gstm16	0.0179106	-0.50068	0.986	0.97	1	BA	C09	Gstm1	wilcox	down	II
Emc43	0.0179623	-0.448786	0.681	0.759	1	BA	C09	Emc4	wilcox	down	II
Chmp4b2	0.0180402	-0.281614	0.922	0.94	1	BA	C09	Chmp4b	wilcox	down	II
Ssr41	0.0181335	-0.2675	0.986	0.977	1	BA	C09	Ssr4	wilcox	down	II
Stk383	0.0181976	0.276016	0.83	0.729	1	BA	C09	Stk38	wilcox	up	I
Dlg27	0.0182205	-1.64286	0.128	0.241	1	BA	C09	Dlg2	wilcox	down	II
Smurf14	0.0182744	0.703651	0.262	0.143	1	BA	C09	Smurf1	wilcox	up	I
Tmem176b1	0.01828	-0.23536	0.972	0.947	1	BA	C09	Tmem176b	wilcox	down	II
Mphosph95	0.0182888	1.23656	0.213	0.113	1	BA	C09	Mphosph9	wilcox	up	I
Tmem432	0.0183818	-0.844203	0.17	0.286	1	BA	C09	Tmem43	wilcox	down	II
Lgr6	0.0184203	0.443087	0.695	0.564	1	BA	C09	Lgr6	wilcox	up	I
Dync2li12	0.0184715	-0.359333	0.418	0.549	1	BA	C09	Dync2li1	wilcox	down	II
Ndufv32	0.018577	-0.380101	0.95	0.94	1	BA	C09	Ndufv3	wilcox	down	II
Ttc233	0.0190276	1.21688	0.163	0.075	1	BA	C09	Ttc23	wilcox	up	I
Rpa14	0.0193882	-0.793935	0.142	0.256	1	BA	C09	Rpa1	wilcox	down	II
Slc37a13	0.0194673	-0.677654	0.184	0.316	1	BA	C09	Slc37a1	wilcox	down	II
Hspa1b1	0.0194818	-0.858077	0.34	0.459	1	BA	C09	Hspa1b	wilcox	down	II
Kctd205	0.0199123	0.449732	0.447	0.293	1	BA	C09	Kctd20	wilcox	up	I
Rcan35	0.0199342	-1.00979	0.135	0.248	1	BA	C09	Rcan3	wilcox	down	II
Rnf2166	0.0199425	-0.466411	0.404	0.504	1	BA	C09	Rnf216	wilcox	down	II
Gps12	0.0200987	-0.383412	0.667	0.782	1	BA	C09	Gps1	wilcox	down	II
Oaz1	0.0201268	-0.209267	0.993	0.992	1	BA	C09	Oaz1	wilcox	down	II
Sap181	0.0201832	-0.298626	0.915	0.88	1	BA	C09	Sap18	wilcox	down	II
Sec23ip5	0.0202377	0.569674	0.433	0.323	1	BA	C09	Sec23ip	wilcox	up	I
Trp53bp14	0.0202757	1.01986	0.27	0.158	1	BA	C09	Trp53bp1	wilcox	up	I
Snhg172	0.0202992	-1.28842	0.05	0.128	1	BA	C09	Snhg17	wilcox	down	II
Mrpl463	0.0203125	-0.572201	0.426	0.519	1	BA	C09	Mrpl46	wilcox	down	II
Cald12	0.0204506	-1.50561	0.156	0.263	1	BA	C09	Cald1	wilcox	down	II
Ndufb21	0.0204967	-0.249134	0.972	0.977	1	BA	C09	Ndufb2	wilcox	down	II
Rfxank3	0.0209537	-0.789347	0.099	0.195	1	BA	C09	Rfxank	wilcox	down	II
Zbtb53	0.0209809	-1.63229	0.05	0.128	1	BA	C09	Zbtb5	wilcox	down	II
Pola15	0.0209875	0.683427	0.199	0.098	1	BA	C09	Pola1	wilcox	up	I
Psmb5	0.0211222	-0.293746	0.936	0.97	1	BA	C09	Psmb5	wilcox	down	II
Rpl24	0.0211718	-0.21239	1	1	1	BA	C09	Rpl24	wilcox	down	II
Casd15	0.0211886	0.438843	0.511	0.368	1	BA	C09	Casd1	wilcox	up	I
Slitrk5	0.0212414	-0.808857	0.057	0.143	1	BA	C09	Slitrk5	wilcox	down	II
Krt185	0.0212987	-0.216953	0.979	0.962	1	BA	C09	Krt18	wilcox	down	II
Igtp	0.0213281	0.846649	0.156	0.068	1	BA	C09	Igtp	wilcox	up	I
Arhgef188	0.0214268	0.30893	0.355	0.218	1	BA	C09	Arhgef18	wilcox	up	I
Tmem2034	0.0214485	-0.679488	0.177	0.293	1	BA	C09	Tmem203	wilcox	down	II
Sgms22	0.021469	-0.5597	0.78	0.789	1	BA	C09	Sgms2	wilcox	down	II
Dapk21	0.0215122	0.322819	0.603	0.526	1	BA	C09	Dapk2	wilcox	up	I
Prkar2b2	0.0215544	0.206073	0.695	0.549	1	BA	C09	Prkar2b	wilcox	up	I
Fam110a4	0.0215984	0.584469	0.489	0.368	1	BA	C09	Fam110a	wilcox	up	I
Zfp5743	0.0217327	0.775116	0.284	0.173	1	BA	C09	Zfp574	wilcox	up	I
Gsn5	0.02175	-0.6277	0.589	0.669	1	BA	C09	Gsn	wilcox	down	II
Wbp1l7	0.0219531	-0.348703	0.383	0.504	1	BA	C09	Wbp1l	wilcox	down	II
Guk11	0.0219616	-0.319539	0.837	0.85	1	BA	C09	Guk1	wilcox	down	II
Ybx35	0.0219715	-0.326447	0.922	0.932	1	BA	C09	Ybx3	wilcox	down	II
Ttll36	0.0220409	-1.38585	0.05	0.128	1	BA	C09	Ttll3	wilcox	down	II
Rabgap14	0.0221187	0.520604	0.553	0.421	1	BA	C09	Rabgap1	wilcox	up	I
Serf22	0.0221301	-0.178603	1	0.992	1	BA	C09	Serf2	wilcox	down	II
Ccdc1622	0.0222317	0.524706	0.397	0.256	1	BA	C09	Ccdc162	wilcox	up	I
D1Ertd622e5	0.0222525	-0.927143	0.191	0.316	1	BA	C09	D1Ertd622e	wilcox	down	II
Pheta13	0.0222837	0.687961	0.277	0.165	1	BA	C09	Pheta1	wilcox	up	I
Anxa53	0.0223514	-0.245104	0.979	0.962	1	BA	C09	Anxa5	wilcox	down	II
Tsg1012	0.0223722	-0.40349	0.801	0.842	1	BA	C09	Tsg101	wilcox	down	II
Zbtb7a2	0.0224327	0.337496	0.809	0.767	1	BA	C09	Zbtb7a	wilcox	up	I
Sf3b5	0.0225394	-0.315211	0.844	0.91	1	BA	C09	Sf3b5	wilcox	down	II
Micos101	0.0225748	-0.247209	0.972	0.955	1	BA	C09	Micos10	wilcox	down	II
Ppia	0.0226686	-0.197011	0.986	1	1	BA	C09	Ppia	wilcox	down	II
Mcm3ap6	0.0227031	0.884629	0.284	0.18	1	BA	C09	Mcm3ap	wilcox	up	I
Rab3gap26	0.0227712	0.755074	0.383	0.271	1	BA	C09	Rab3gap2	wilcox	up	I
Setd41	0.0227765	-1.00444	0.071	0.158	1	BA	C09	Setd4	wilcox	down	II
Zscan215	0.0227999	0.677591	0.277	0.158	1	BA	C09	Zscan21	wilcox	up	I
Sumo32	0.0229394	-0.295396	0.709	0.827	1	BA	C09	Sumo3	wilcox	down	II
Fem1b3	0.023011	0.815929	0.291	0.173	1	BA	C09	Fem1b	wilcox	up	I
Ephb11	0.0231343	0.4012	0.149	0.06	1	BA	C09	Ephb1	wilcox	up	I
Phip2	0.023177	0.144636	0.844	0.722	1	BA	C09	Phip	wilcox	up	I
Mri14	0.0232936	-0.662037	0.312	0.451	1	BA	C09	Mri1	wilcox	down	II
Tent4a4	0.0234036	0.87354	0.22	0.12	1	BA	C09	Tent4a	wilcox	up	I
Rhoq5	0.0234116	-0.870389	0.553	0.669	1	BA	C09	Rhoq	wilcox	down	II
Topors6	0.0234447	0.459346	0.603	0.444	1	BA	C09	Topors	wilcox	up	I
Pdcl2	0.0234933	-0.572026	0.34	0.474	1	BA	C09	Pdcl	wilcox	down	II
Entpd76	0.0235345	0.655839	0.227	0.12	1	BA	C09	Entpd7	wilcox	up	I
Rbm183	0.0235514	0.16137	0.645	0.504	1	BA	C09	Rbm18	wilcox	up	I
Atp5e	0.0235913	-0.188002	1	1	1	BA	C09	Atp5e	wilcox	down	II
Uba7	0.0236176	-0.915532	0.071	0.158	1	BA	C09	Uba7	wilcox	down	II
Pdia52	0.0236576	0.511227	0.489	0.391	1	BA	C09	Pdia5	wilcox	up	I
Cox6c	0.0238743	-0.170444	0.986	0.992	1	BA	C09	Cox6c	wilcox	down	II
Rfx53	0.0240539	0.983713	0.142	0.06	1	BA	C09	Rfx5	wilcox	up	I
D8Ertd738e	0.0241529	-0.31817	0.965	0.94	1	BA	C09	D8Ertd738e	wilcox	down	II
Rpl102	0.0241605	-0.16319	1	1	1	BA	C09	Rpl10	wilcox	down	II
Mvk5	0.0242422	-1.05319	0.248	0.368	1	BA	C09	Mvk	wilcox	down	II
Mboat13	0.0243199	-0.720859	0.227	0.346	1	BA	C09	Mboat1	wilcox	down	II
Tmem1473	0.0243266	-0.402481	0.809	0.865	1	BA	C09	Tmem147	wilcox	down	II
Nck14	0.024334	0.455197	0.56	0.444	1	BA	C09	Nck1	wilcox	up	I
Slc25a5	0.0244491	-0.174255	0.986	0.977	1	BA	C09	Slc25a5	wilcox	down	II
Cavin4	0.0245387	0.9351	0.213	0.113	1	BA	C09	Cavin4	wilcox	up	I
Ttll14	0.0246476	-0.907004	0.135	0.241	1	BA	C09	Ttll1	wilcox	down	II
Fancl2	0.0247676	-0.634736	0.213	0.331	1	BA	C09	Fancl	wilcox	down	II
Gas13	0.0247963	0.236622	0.035	0.105	1	BA	C09	Gas1	wilcox	up	I
Gsta42	0.0248348	-0.349456	0.972	0.947	1	BA	C09	Gsta4	wilcox	down	II
Kdsr3	0.0248475	-0.339931	0.667	0.752	1	BA	C09	Kdsr	wilcox	down	II
Sub11	0.0249376	-0.235622	0.986	0.985	1	BA	C09	Sub1	wilcox	down	II
Cltc1	0.0250925	-0.268181	0.915	0.917	1	BA	C09	Cltc	wilcox	down	II
Rps14	0.0252349	-0.128951	1	0.992	1	BA	C09	Rps14	wilcox	down	II
Idnk5	0.0252923	0.532225	0.574	0.444	1	BA	C09	Idnk	wilcox	up	I
Slc2a101	0.0253343	1.13776	0.255	0.158	1	BA	C09	Slc2a10	wilcox	up	I
Zfp9386	0.0255445	-1.14886	0.085	0.173	1	BA	C09	Zfp938	wilcox	down	II
Phpt16	0.0257227	-0.518102	0.61	0.737	1	BA	C09	Phpt1	wilcox	down	II
Ocln6	0.0257241	-0.719516	0.383	0.466	1	BA	C09	Ocln	wilcox	down	II
Ctdp15	0.0259909	0.701341	0.234	0.128	1	BA	C09	Ctdp1	wilcox	up	I
Cxcl161	0.0260796	-0.635488	0.298	0.421	1	BA	C09	Cxcl16	wilcox	down	II
Rgmb4	0.0260933	0.479005	0.511	0.391	1	BA	C09	Rgmb	wilcox	up	I
4833423E24Rik	0.0263903	-1.26563	0.355	0.466	1	BA	C09	4833423E24Rik	wilcox	down	II
Cdc42se23	0.0264946	-0.873043	0.22	0.331	1	BA	C09	Cdc42se2	wilcox	down	II
Endog2	0.0265513	-0.436287	0.404	0.541	1	BA	C09	Endog	wilcox	down	II
Hcfc24	0.0266035	-1.12579	0.085	0.173	1	BA	C09	Hcfc2	wilcox	down	II
Itpk15	0.0266364	-1.01235	0.106	0.203	1	BA	C09	Itpk1	wilcox	down	II
Tmem184a2	0.026687	-0.464448	0.369	0.489	1	BA	C09	Tmem184a	wilcox	down	II
Aldh1a1	0.0267887	-0.478346	0.844	0.887	1	BA	C09	Aldh1a1	wilcox	down	II
Uqcrh1	0.0268186	-0.221366	0.979	0.992	1	BA	C09	Uqcrh	wilcox	down	II
Selenos2	0.0268713	-0.183542	1	0.977	1	BA	C09	Selenos	wilcox	down	II
Foxg1	0.026879	0.318197	0.809	0.737	1	BA	C09	Foxg1	wilcox	up	I
Vps4a5	0.0269009	-0.531207	0.34	0.474	1	BA	C09	Vps4a	wilcox	down	II
Cp2	0.0269193	-0.772129	0.326	0.429	1	BA	C09	Cp	wilcox	down	II
Amph1	0.0269589	-0.802543	0.149	0.256	1	BA	C09	Amph	wilcox	down	II
Glt28d23	0.0269648	0.620232	0.312	0.203	1	BA	C09	Glt28d2	wilcox	up	I
Ammecr1l4	0.0269874	0.639801	0.34	0.241	1	BA	C09	Ammecr1l	wilcox	up	I
Phka22	0.0271934	1.08615	0.106	0.038	1	BA	C09	Phka2	wilcox	up	I
Dnajc175	0.0272397	-1.34069	0.206	0.316	1	BA	C09	Dnajc17	wilcox	down	II
Rint13	0.0272743	-0.858926	0.284	0.414	1	BA	C09	Rint1	wilcox	down	II
B2m5	0.0273894	0.238658	0.823	0.737	1	BA	C09	B2m	wilcox	up	I
Mpc22	0.0276148	-0.24709	0.986	0.97	1	BA	C09	Mpc2	wilcox	down	II
Samd146	0.0276675	-0.898491	0.078	0.165	1	BA	C09	Samd14	wilcox	down	II
Tmem2082	0.0277391	-0.306386	0.872	0.917	1	BA	C09	Tmem208	wilcox	down	II
Ormdl15	0.0278331	-0.576271	0.298	0.429	1	BA	C09	Ormdl1	wilcox	down	II
Erf3	0.0278878	0.641419	0.475	0.361	1	BA	C09	Erf	wilcox	up	I
Ipo113	0.0279963	-0.89337	0.106	0.203	1	BA	C09	Ipo11	wilcox	down	II
Zcchc104	0.0280061	-0.781479	0.22	0.323	1	BA	C09	Zcchc10	wilcox	down	II
Ilf21	0.028008	0.390249	0.702	0.609	1	BA	C09	Ilf2	wilcox	up	I
Otx2	0.0282027	0.226338	0.759	0.571	1	BA	C09	Otx2	wilcox	up	I
Sumo2	0.0282128	-0.261104	0.993	0.992	1	BA	C09	Sumo2	wilcox	down	II
Dhx91	0.0283573	-0.344463	0.73	0.805	1	BA	C09	Dhx9	wilcox	down	II
Dstn	0.0284327	-0.23121	1	0.985	1	BA	C09	Dstn	wilcox	down	II
Smim43	0.0285581	-0.524788	0.787	0.85	1	BA	C09	Smim4	wilcox	down	II
Akr1a11	0.0288211	-0.222049	1	0.985	1	BA	C09	Akr1a1	wilcox	down	II
Ccdc477	0.028887	-0.307812	0.865	0.857	1	BA	C09	Ccdc47	wilcox	down	II
Rps29	0.0290451	-0.14684	1	1	1	BA	C09	Rps29	wilcox	down	II
Wdr537	0.0292231	0.661536	0.17	0.083	1	BA	C09	Wdr53	wilcox	up	I
Cc2d1a4	0.0292981	0.569788	0.241	0.143	1	BA	C09	Cc2d1a	wilcox	up	I
S100a18	0.0293205	-0.396543	0.95	0.962	1	BA	C09	S100a1	wilcox	down	II
Trim621	0.0293846	0.855169	0.106	0.038	1	BA	C09	Trim62	wilcox	up	I
Srebf13	0.0296076	0.347465	0.695	0.579	1	BA	C09	Srebf1	wilcox	up	I
Clgn4	0.0296313	-0.851004	0.078	0.165	1	BA	C09	Clgn	wilcox	down	II
Tmem982	0.0297667	0.472571	0.603	0.519	1	BA	C09	Tmem98	wilcox	up	I
Chmp32	0.030016	-0.330113	0.865	0.88	1	BA	C09	Chmp3	wilcox	down	II
Ccdc342	0.0300415	0.417516	0.582	0.436	1	BA	C09	Ccdc34	wilcox	up	I
Gng51	0.0301872	-0.226847	0.979	0.985	1	BA	C09	Gng5	wilcox	down	II
Slc26a71	0.0302068	0.434637	0.411	0.286	1	BA	C09	Slc26a7	wilcox	up	I
Sdccag84	0.0302464	0.492672	0.34	0.218	1	BA	C09	Sdccag8	wilcox	up	I
Srbd15	0.030288	-0.506162	0.468	0.594	1	BA	C09	Srbd1	wilcox	down	II
Porcn3	0.0302977	0.74685	0.241	0.143	1	BA	C09	Porcn	wilcox	up	I
Nudt136	0.0302983	0.317184	0.206	0.105	1	BA	C09	Nudt13	wilcox	up	I
Psmd62	0.0303765	-0.357917	0.851	0.85	1	BA	C09	Psmd6	wilcox	down	II
Gm265323	0.0303787	0.467066	0.624	0.511	1	BA	C09	Gm26532	wilcox	up	I
Grb76	0.0304148	-0.549757	0.262	0.376	1	BA	C09	Grb7	wilcox	down	II
Timm445	0.030583	0.406689	0.539	0.414	1	BA	C09	Timm44	wilcox	up	I
Nup855	0.0306933	-0.796716	0.128	0.226	1	BA	C09	Nup85	wilcox	down	II
Usp56	0.0307357	-0.505228	0.34	0.481	1	BA	C09	Usp5	wilcox	down	II
Arrb24	0.0310247	0.680977	0.184	0.098	1	BA	C09	Arrb2	wilcox	up	I
Cox171	0.0311013	-0.266197	0.95	0.91	1	BA	C09	Cox17	wilcox	down	II
Tinf24	0.0311111	0.884881	0.149	0.068	1	BA	C09	Tinf2	wilcox	up	I
Bpifa15	0.0311292	0.202493	0.979	1	1	BA	C09	Bpifa1	wilcox	up	I
Vkorc1l17	0.0311514	-0.636337	0.326	0.444	1	BA	C09	Vkorc1l1	wilcox	down	II
4732490B19Rik	0.0312875	0.633716	0.163	0.075	1	BA	C09	4732490B19Rik	wilcox	up	I
Cnksr12	0.0314401	0.762082	0.333	0.233	1	BA	C09	Cnksr1	wilcox	up	I
Klf25	0.0314574	0.517019	0.695	0.617	1	BA	C09	Klf2	wilcox	up	I
Sumo1	0.0314868	-0.310907	0.972	0.97	1	BA	C09	Sumo1	wilcox	down	II
Reps22	0.0316874	-0.58901	0.121	0.226	1	BA	C09	Reps2	wilcox	down	II
Epc21	0.0316938	0.368548	0.766	0.714	1	BA	C09	Epc2	wilcox	up	I
Agpat21	0.0319234	0.619856	0.411	0.293	1	BA	C09	Agpat2	wilcox	up	I
Anxa115	0.0319801	-0.371158	0.681	0.744	1	BA	C09	Anxa11	wilcox	down	II
Pex72	0.0321497	-0.487053	0.589	0.684	1	BA	C09	Pex7	wilcox	down	II
Btbd15	0.0323	0.217768	0.823	0.692	1	BA	C09	Btbd1	wilcox	up	I
Fbxo115	0.0323926	-0.424528	0.376	0.504	1	BA	C09	Fbxo11	wilcox	down	II
Irf95	0.0323926	0.529801	0.489	0.383	1	BA	C09	Irf9	wilcox	up	I
Pop45	0.0324355	0.69833	0.39	0.278	1	BA	C09	Pop4	wilcox	up	I
Akirin13	0.0324519	-0.301124	0.851	0.82	1	BA	C09	Akirin1	wilcox	down	II
Ccdc1304	0.0324773	1.26469	0.135	0.06	1	BA	C09	Ccdc130	wilcox	up	I
Cadm43	0.0324958	-0.343866	0.745	0.759	1	BA	C09	Cadm4	wilcox	down	II
0610012G03Rik2	0.0326117	-0.500478	0.809	0.857	1	BA	C09	0610012G03Rik	wilcox	down	II
Nipal27	0.0326366	0.415569	0.567	0.466	1	BA	C09	Nipal2	wilcox	up	I
A630023A22Rik1	0.0327365	1.04462	0.298	0.195	1	BA	C09	A630023A22Rik	wilcox	up	I
Vcp2	0.0327713	-0.231182	0.993	0.932	1	BA	C09	Vcp	wilcox	down	II
Uqcc17	0.0328099	-0.90262	0.22	0.331	1	BA	C09	Uqcc1	wilcox	down	II
Ncoa55	0.0330611	-0.664346	0.227	0.346	1	BA	C09	Ncoa5	wilcox	down	II
Hnrnpdl1	0.0331101	0.212555	0.936	0.85	1	BA	C09	Hnrnpdl	wilcox	up	I
Slc6a141	0.0333107	0.353416	0.525	0.398	1	BA	C09	Slc6a14	wilcox	up	I
Irak16	0.0333265	0.177336	0.723	0.624	1	BA	C09	Irak1	wilcox	up	I
Birc3	0.0334558	1.13258	0.156	0.075	1	BA	C09	Birc3	wilcox	up	I
Slc11a24	0.0334775	-0.399609	0.631	0.714	1	BA	C09	Slc11a2	wilcox	down	II
Pwwp3a4	0.03348	0.469732	0.383	0.256	1	BA	C09	Pwwp3a	wilcox	up	I
Hibadh3	0.0335576	0.280311	0.78	0.677	1	BA	C09	Hibadh	wilcox	up	I
Tmed73	0.0336586	0.10389	0.858	0.767	1	BA	C09	Tmed7	wilcox	up	I
Dnajc115	0.0336597	0.258735	0.83	0.707	1	BA	C09	Dnajc1	wilcox	up	I
Atp5l	0.0337213	-0.176666	0.986	0.977	1	BA	C09	Atp5l	wilcox	down	II
Cbr27	0.033978	-0.252396	0.993	0.985	1	BA	C09	Cbr2	wilcox	down	II
Champ18	0.0339932	0.961522	0.255	0.158	1	BA	C09	Champ1	wilcox	up	I
Rpl18a	0.0341069	-0.192424	1	1	1	BA	C09	Rpl18a	wilcox	down	II
Hypk3	0.0341316	-0.417721	0.794	0.767	1	BA	C09	Hypk	wilcox	down	II
Adprhl24	0.0341606	-0.408707	0.213	0.331	1	BA	C09	Adprhl2	wilcox	down	II
Rnaseh15	0.0342703	0.596304	0.362	0.248	1	BA	C09	Rnaseh1	wilcox	up	I
Ankfy14	0.0343249	0.21988	0.319	0.203	1	BA	C09	Ankfy1	wilcox	up	I
Fam221a4	0.0343925	-0.390022	0.27	0.398	1	BA	C09	Fam221a	wilcox	down	II
Ercc14	0.0345769	-0.738711	0.213	0.316	1	BA	C09	Ercc1	wilcox	down	II
Atp6v0c1	0.0346252	-0.25176	0.993	0.962	1	BA	C09	Atp6v0c	wilcox	down	II
Aldoa4	0.0346252	-0.234917	0.986	0.97	1	BA	C09	Aldoa	wilcox	down	II
Rnft12	0.0347224	-0.536601	0.369	0.481	1	BA	C09	Rnft1	wilcox	down	II
Ern13	0.0348258	-0.602596	0.333	0.459	1	BA	C09	Ern1	wilcox	down	II
Chmp2a1	0.0348851	-0.180679	0.965	0.97	1	BA	C09	Chmp2a	wilcox	down	II
Rps27l	0.0351489	-0.172949	0.965	0.97	1	BA	C09	Rps27l	wilcox	down	II
Asnsd14	0.0351802	0.460822	0.61	0.526	1	BA	C09	Asnsd1	wilcox	up	I
Prps23	0.0353591	0.928588	0.241	0.143	1	BA	C09	Prps2	wilcox	up	I
Grb22	0.0354295	-0.362342	0.596	0.684	1	BA	C09	Grb2	wilcox	down	II
Bicc11	0.0354563	0.696065	0.312	0.203	1	BA	C09	Bicc1	wilcox	up	I
Dip2a4	0.0355163	1.35088	0.149	0.075	1	BA	C09	Dip2a	wilcox	up	I
Gabarapl21	0.0358158	-0.298862	0.979	0.955	1	BA	C09	Gabarapl2	wilcox	down	II
Ptp4a35	0.0359696	-0.539942	0.426	0.564	1	BA	C09	Ptp4a3	wilcox	down	II
Polr1c2	0.0359817	-0.506405	0.447	0.564	1	BA	C09	Polr1c	wilcox	down	II
Ndfip12	0.036021	-0.171915	0.993	0.977	1	BA	C09	Ndfip1	wilcox	down	II
Ube2d32	0.0360844	-0.258849	0.972	0.955	1	BA	C09	Ube2d3	wilcox	down	II
Chchd12	0.0361601	-0.352582	0.816	0.88	1	BA	C09	Chchd1	wilcox	down	II
Zfp6675	0.0361865	0.497152	0.291	0.188	1	BA	C09	Zfp667	wilcox	up	I
Ube2cbp2	0.0363084	-1.09018	0.05	0.12	1	BA	C09	Ube2cbp	wilcox	down	II
Lrrfip21	0.0364254	-0.530133	0.426	0.541	1	BA	C09	Lrrfip2	wilcox	down	II
Alg8	0.0364482	-0.46639	0.106	0.195	1	BA	C09	Alg8	wilcox	down	II
Abitram4	0.0365019	0.927235	0.135	0.06	1	BA	C09	Abitram	wilcox	up	I
Akap84	0.0366436	0.51812	0.603	0.496	1	BA	C09	Akap8	wilcox	up	I
Rbks5	0.036807	-0.503015	0.156	0.263	1	BA	C09	Rbks	wilcox	down	II
Tmem333	0.0368512	-0.603815	0.809	0.82	1	BA	C09	Tmem33	wilcox	down	II
Gmnn7	0.0368742	-0.62133	0.39	0.504	1	BA	C09	Gmnn	wilcox	down	II
Mb21d22	0.0368779	-0.890135	0.05	0.12	1	BA	C09	Mb21d2	wilcox	down	II
Mad2l1bp5	0.0368827	0.765014	0.227	0.135	1	BA	C09	Mad2l1bp	wilcox	up	I
Cd472	0.0369027	-0.228622	0.95	0.97	1	BA	C09	Cd47	wilcox	down	II
Rell13	0.036915	-0.601342	0.681	0.722	1	BA	C09	Rell1	wilcox	down	II
Ncbp33	0.0369517	0.444087	0.504	0.391	1	BA	C09	Ncbp3	wilcox	up	I
Abhd14b2	0.0369842	0.310947	0.865	0.789	1	BA	C09	Abhd14b	wilcox	up	I
Mal22	0.0370741	-0.481245	0.56	0.617	1	BA	C09	Mal2	wilcox	down	II
Micos13	0.0375317	-0.257444	0.979	0.962	1	BA	C09	Micos13	wilcox	down	II
Atp1a13	0.0376025	-0.208529	0.993	0.955	1	BA	C09	Atp1a1	wilcox	down	II
Ctps25	0.037702	-0.556691	0.22	0.331	1	BA	C09	Ctps2	wilcox	down	II
Tmem2582	0.0377411	-0.232041	0.965	0.97	1	BA	C09	Tmem258	wilcox	down	II
Ppp4r3a3	0.0378075	0.42945	0.667	0.534	1	BA	C09	Ppp4r3a	wilcox	up	I
B930095G15Rik4	0.0381613	0.533527	0.298	0.188	1	BA	C09	B930095G15Rik	wilcox	up	I
Sdc41	0.038212	-0.17964	0.965	0.902	1	BA	C09	Sdc4	wilcox	down	II
Cfap362	0.0388075	-0.33006	0.66	0.789	1	BA	C09	Cfap36	wilcox	down	II
Fsd1l4	0.039227	-1.03889	0.121	0.211	1	BA	C09	Fsd1l	wilcox	down	II
Cnppd14	0.0396789	-0.292901	0.348	0.481	1	BA	C09	Cnppd1	wilcox	down	II
Commd62	0.0398528	-0.298401	0.773	0.857	1	BA	C09	Commd6	wilcox	down	II
Krt19	0.0400745	-0.2203	0.936	0.902	1	BA	C09	Krt19	wilcox	down	II
Slc25a252	0.0402512	0.315935	0.901	0.827	1	BA	C09	Slc25a25	wilcox	up	I
Cryz1	0.0403529	-0.804648	0.071	0.15	1	BA	C09	Cryz	wilcox	down	II
Usp483	0.0405294	0.500846	0.567	0.466	1	BA	C09	Usp48	wilcox	up	I
Rnf143	0.0405411	-0.643611	0.447	0.541	1	BA	C09	Rnf14	wilcox	down	II
Ano104	0.0406249	-0.776812	0.248	0.353	1	BA	C09	Ano10	wilcox	down	II
Cavin12	0.0406575	-0.775547	0.22	0.331	1	BA	C09	Cavin1	wilcox	down	II
Chrm1	0.0407678	-0.832533	0.078	0.158	1	BA	C09	Chrm1	wilcox	down	II
AU0222524	0.0408002	-0.474776	0.142	0.241	1	BA	C09	AU022252	wilcox	down	II
Jade21	0.0408002	-0.90282	0.142	0.241	1	BA	C09	Jade2	wilcox	down	II
Pusl11	0.0409472	0.705797	0.177	0.09	1	BA	C09	Pusl1	wilcox	up	I
Rplp1	0.0410985	-0.140312	1	1	1	BA	C09	Rplp1	wilcox	down	II
Dnal41	0.0412061	-0.7017	0.348	0.474	1	BA	C09	Dnal4	wilcox	down	II
Nbr12	0.0412307	0.38424	0.73	0.617	1	BA	C09	Nbr1	wilcox	up	I
Hmg20a4	0.041275	0.706445	0.291	0.195	1	BA	C09	Hmg20a	wilcox	up	I
Ermard5	0.0413091	-1.03637	0.078	0.158	1	BA	C09	Ermard	wilcox	down	II
Mpc12	0.0413247	-0.21247	0.979	0.977	1	BA	C09	Mpc1	wilcox	down	II
Mrps101	0.041336	-0.573424	0.475	0.579	1	BA	C09	Mrps10	wilcox	down	II
Dusp114	0.0413596	0.216231	0.901	0.85	1	BA	C09	Dusp11	wilcox	up	I
Nedd83	0.0416219	-0.253469	0.95	0.962	1	BA	C09	Nedd8	wilcox	down	II
Vdac32	0.0416815	-0.192227	0.872	0.887	1	BA	C09	Vdac3	wilcox	down	II
Ndufv1	0.0417615	-0.390601	0.858	0.872	1	BA	C09	Ndufv1	wilcox	down	II
Rbm74	0.0417912	-0.390354	0.553	0.617	1	BA	C09	Rbm7	wilcox	down	II
2700033N17Rik3	0.0418822	-0.824019	0.199	0.293	1	BA	C09	2700033N17Rik	wilcox	down	II
Wdr342	0.0419051	-0.717469	0.213	0.316	1	BA	C09	Wdr34	wilcox	down	II
Pfkp3	0.0419448	-0.864114	0.234	0.331	1	BA	C09	Pfkp	wilcox	down	II
Terf2ip4	0.0419992	0.240953	0.539	0.459	1	BA	C09	Terf2ip	wilcox	up	I
Gpsm17	0.0421326	-0.984947	0.078	0.158	1	BA	C09	Gpsm1	wilcox	down	II
Paf12	0.0421875	0.176955	0.546	0.383	1	BA	C09	Paf1	wilcox	up	I
Scfd23	0.0422312	0.582221	0.199	0.113	1	BA	C09	Scfd2	wilcox	up	I
St6gal14	0.0423115	0.472792	0.369	0.248	1	BA	C09	St6gal1	wilcox	up	I
Srebf24	0.0423181	0.317905	0.695	0.609	1	BA	C09	Srebf2	wilcox	up	I
Isl12	0.0424615	0.293702	0.83	0.707	1	BA	C09	Isl1	wilcox	up	I
Pcnt5	0.0427978	0.296692	0.355	0.241	1	BA	C09	Pcnt	wilcox	up	I
Elp45	0.0428178	0.642403	0.319	0.218	1	BA	C09	Elp4	wilcox	up	I
Wee12	0.0430073	0.772432	0.27	0.173	1	BA	C09	Wee1	wilcox	up	I
Rnf1495	0.0431283	-0.597363	0.426	0.534	1	BA	C09	Rnf149	wilcox	down	II
Hps35	0.043165	-0.935323	0.099	0.18	1	BA	C09	Hps3	wilcox	down	II
Dab1	0.0431777	-1.40106	0.078	0.15	1	BA	C09	Dab1	wilcox	down	II
Hps56	0.043218	-0.736064	0.113	0.203	1	BA	C09	Hps5	wilcox	down	II
Tspan133	0.0432587	-0.195264	0.972	0.97	1	BA	C09	Tspan13	wilcox	down	II
Ndufb4	0.0433352	-0.343017	0.965	0.962	1	BA	C09	Ndufb4	wilcox	down	II
Park71	0.0433392	-0.210123	0.993	0.962	1	BA	C09	Park7	wilcox	down	II
Gas71	0.043358	1.1799	0.17	0.09	1	BA	C09	Gas7	wilcox	up	I
2510002D24Rik5	0.0434552	0.284215	0.518	0.398	1	BA	C09	2510002D24Rik	wilcox	up	I
Emp11	0.0438016	-0.721133	0.404	0.519	1	BA	C09	Emp1	wilcox	down	II
Llgl25	0.0438352	-0.646194	0.291	0.398	1	BA	C09	Llgl2	wilcox	down	II
Ncoa74	0.0439232	0.617173	0.333	0.226	1	BA	C09	Ncoa7	wilcox	up	I
Ilrun2	0.0440203	-0.42825	0.631	0.699	1	BA	C09	Ilrun	wilcox	down	II
Klhdc107	0.0440742	-0.609778	0.39	0.496	1	BA	C09	Klhdc10	wilcox	down	II
Zbed36	0.0441348	0.47137	0.433	0.316	1	BA	C09	Zbed3	wilcox	up	I
Las1l4	0.0441717	0.329705	0.603	0.474	1	BA	C09	Las1l	wilcox	up	I
Gm203004	0.04442	0.408871	0.326	0.218	1	BA	C09	Gm20300	wilcox	up	I
Lzts32	0.0444447	0.631288	0.319	0.218	1	BA	C09	Lzts3	wilcox	up	I
Zfp4422	0.0445762	0.633055	0.113	0.045	1	BA	C09	Zfp442	wilcox	up	I
Ube2z5	0.0445919	0.299278	0.518	0.414	1	BA	C09	Ube2z	wilcox	up	I
Dlx66	0.0446032	0.725978	0.142	0.068	1	BA	C09	Dlx6	wilcox	up	I
Poll3	0.0446032	0.964028	0.142	0.068	1	BA	C09	Poll	wilcox	up	I
Tcn23	0.0446491	0.282852	0.837	0.82	1	BA	C09	Tcn2	wilcox	up	I
Ssb1	0.0446904	-0.245319	0.972	0.932	1	BA	C09	Ssb	wilcox	down	II
Tmem176a	0.0447688	-0.211273	0.965	0.932	1	BA	C09	Tmem176a	wilcox	down	II
Jak12	0.044804	0.163458	0.915	0.827	1	BA	C09	Jak1	wilcox	up	I
Aopep5	0.0448657	-0.321919	0.681	0.789	1	BA	C09	Aopep	wilcox	down	II
Zfp3175	0.0448992	0.712169	0.22	0.128	1	BA	C09	Zfp317	wilcox	up	I
Dlc11	0.0449262	1.14435	0.149	0.075	1	BA	C09	Dlc1	wilcox	up	I
Cebpg1	0.0449274	0.171355	0.879	0.782	1	BA	C09	Cebpg	wilcox	up	I
Psme32	0.0449414	-0.633817	0.291	0.391	1	BA	C09	Psme3	wilcox	down	II
Tm9sf23	0.044964	-0.200981	0.929	0.902	1	BA	C09	Tm9sf2	wilcox	down	II
Lmnb25	0.0450132	0.573223	0.213	0.12	1	BA	C09	Lmnb2	wilcox	up	I
Gabpa1	0.0450736	-0.712578	0.27	0.383	1	BA	C09	Gabpa	wilcox	down	II
Uqcrq	0.0451897	-0.213789	0.972	0.985	1	BA	C09	Uqcrq	wilcox	down	II
Taf1a4	0.0452134	0.355628	0.142	0.068	1	BA	C09	Taf1a	wilcox	up	I
Arrdc45	0.0452237	0.712497	0.376	0.286	1	BA	C09	Arrdc4	wilcox	up	I
Itpr32	0.0453633	-0.707287	0.191	0.293	1	BA	C09	Itpr3	wilcox	down	II
Mbp5	0.0454522	-0.593586	0.376	0.474	1	BA	C09	Mbp	wilcox	down	II
Dync1li12	0.0455465	-0.560287	0.532	0.602	1	BA	C09	Dync1li1	wilcox	down	II
Entr13	0.0457162	0.182798	0.461	0.331	1	BA	C09	Entr1	wilcox	up	I
Rhog4	0.0457742	0.74798	0.369	0.271	1	BA	C09	Rhog	wilcox	up	I
Ppp1r12b7	0.0457852	0.725059	0.213	0.128	1	BA	C09	Ppp1r12b	wilcox	up	I
Prdm51	0.0458306	0.83704	0.142	0.068	1	BA	C09	Prdm5	wilcox	up	I
Cbs2	0.0459818	-0.968505	0.092	0.173	1	BA	C09	Cbs	wilcox	down	II
Gtf3c37	0.0460178	-0.858601	0.142	0.233	1	BA	C09	Gtf3c3	wilcox	down	II
Xpo55	0.0461894	0.397393	0.355	0.241	1	BA	C09	Xpo5	wilcox	up	I
Arid4a2	0.0462209	0.227795	0.638	0.496	1	BA	C09	Arid4a	wilcox	up	I
4930556M19Rik	0.0462758	0.72244	0.277	0.18	1	BA	C09	4930556M19Rik	wilcox	up	I
Phf73	0.0462962	-0.604709	0.113	0.203	1	BA	C09	Phf7	wilcox	down	II
Apc3	0.0463008	0.360235	0.83	0.767	1	BA	C09	Apc	wilcox	up	I
Prodh3	0.0463565	0.477592	0.319	0.211	1	BA	C09	Prodh	wilcox	up	I
5031439G07Rik2	0.0465609	0.138229	0.199	0.113	1	BA	C09	5031439G07Rik	wilcox	up	I
Ctdsp11	0.0466679	-0.483159	0.468	0.586	1	BA	C09	Ctdsp1	wilcox	down	II
Pfn1	0.0466845	-0.211531	0.993	0.97	1	BA	C09	Pfn1	wilcox	down	II
Etaa14	0.0468018	0.641132	0.262	0.165	1	BA	C09	Etaa1	wilcox	up	I
Fam177a4	0.0470195	0.767868	0.34	0.256	1	BA	C09	Fam177a	wilcox	up	I
Map1lc3b2	0.0471923	-0.191575	1	0.977	1	BA	C09	Map1lc3b	wilcox	down	II
Abcc44	0.0471925	-0.439605	0.589	0.669	1	BA	C09	Abcc4	wilcox	down	II
Rom12	0.0474048	-1.37075	0.071	0.143	1	BA	C09	Rom1	wilcox	down	II
Ctu26	0.0474518	-0.494724	0.206	0.323	1	BA	C09	Ctu2	wilcox	down	II
Palm2	0.0475073	-0.715752	0.142	0.233	1	BA	C09	Palm	wilcox	down	II
Fam107b4	0.0476463	-0.61006	0.667	0.722	1	BA	C09	Fam107b	wilcox	down	II
Folr11	0.0478028	-0.717894	0.128	0.226	1	BA	C09	Folr1	wilcox	down	II
Inpp5e5	0.0483088	-1.18123	0.05	0.113	1	BA	C09	Inpp5e	wilcox	down	II
Sbno11	0.0483431	0.327285	0.745	0.722	1	BA	C09	Sbno1	wilcox	up	I
Zcchc145	0.0485117	-0.575993	0.348	0.444	1	BA	C09	Zcchc14	wilcox	down	II
D2hgdh5	0.0485817	-0.8078	0.106	0.188	1	BA	C09	D2hgdh	wilcox	down	II
Tpi15	0.0487047	-0.286744	0.929	0.932	1	BA	C09	Tpi1	wilcox	down	II
Pxmp46	0.04877	-0.530084	0.135	0.226	1	BA	C09	Pxmp4	wilcox	down	II
Exosc23	0.0488252	0.770414	0.199	0.12	1	BA	C09	Exosc2	wilcox	up	I
Sft2d13	0.0490401	-0.54129	0.695	0.759	1	BA	C09	Sft2d1	wilcox	down	II
Gtf3c16	0.0490625	0.649713	0.567	0.489	1	BA	C09	Gtf3c1	wilcox	up	I
Myd882	0.0490625	0.18191	0.56	0.496	1	BA	C09	Myd88	wilcox	up	I
Tbrg13	0.0490988	0.291328	0.908	0.827	1	BA	C09	Tbrg1	wilcox	up	I
Slc35f62	0.0492152	0.93384	0.277	0.188	1	BA	C09	Slc35f6	wilcox	up	I
Tomm201	0.0493377	-0.217381	0.957	0.932	1	BA	C09	Tomm20	wilcox	down	II
Ndufa6	0.0494426	-0.225962	0.986	0.962	1	BA	C09	Ndufa6	wilcox	down	II
Alkbh84	0.0495127	0.678263	0.22	0.128	1	BA	C09	Alkbh8	wilcox	up	I
Axin23	0.0495602	0.962089	0.149	0.075	1	BA	C09	Axin2	wilcox	up	I
Phlda31	0.0495877	-1.01824	0.043	0.105	1	BA	C09	Phlda3	wilcox	down	II
Herpud15	0.0496028	0.276825	0.979	0.91	1	BA	C09	Herpud1	wilcox	up	I
Dguok1	0.0496728	0.314939	0.674	0.602	1	BA	C09	Dguok	wilcox	up	I
2700081O15Rik3	0.0498045	0.348824	0.34	0.256	1	BA	C09	2700081O15Rik	wilcox	up	I
Ipo52	0.0498842	0.344193	0.596	0.496	1	BA	C09	Ipo5	wilcox	up	I
Psma21	0.0499647	-0.16764	0.957	0.947	1	BA	C09	Psma2	wilcox	down	II
Rsrp11	0.0499673	-0.244424	0.972	0.94	1	BA	C09	Rsrp1	wilcox	down	II
Zc3h64	0.0499959	0.241915	0.39	0.286	1	BA	C09	Zc3h6	wilcox	up	I
Nceh13	0.0500292	0.236721	0.816	0.654	1	BA	C09	Nceh1	wilcox	up	I
Ccdc1251	0.0501549	-0.947687	0.099	0.18	1	BA	C09	Ccdc125	wilcox	down	II
Nelfe4	0.0502391	-0.330883	0.454	0.556	1	BA	C09	Nelfe	wilcox	down	II
Hspe12	0.0503222	-0.20516	0.957	0.947	1	BA	C09	Hspe1	wilcox	down	II
Rpl17	0.0503344	-0.177086	1	1	1	BA	C09	Rpl17	wilcox	down	II
Tbc1d146	0.0503367	0.4573	0.333	0.226	1	BA	C09	Tbc1d14	wilcox	up	I
Oprk11	0.050433	0.408658	0.475	0.346	1	BA	C09	Oprk1	wilcox	up	I
Snrpe1	0.0506556	-0.163904	0.922	0.94	1	BA	C09	Snrpe	wilcox	down	II
Tent5c7	0.0507774	0.492414	0.617	0.534	1	BA	C09	Tent5c	wilcox	up	I
Hes13	0.050797	0.384339	0.957	0.865	1	BA	C09	Hes1	wilcox	up	I
Dnajc105	0.0508212	-0.490521	0.475	0.579	1	BA	C09	Dnajc10	wilcox	down	II
Maf12	0.0509082	-0.594983	0.504	0.579	1	BA	C09	Maf1	wilcox	down	II
Itgb14	0.0509322	-0.259119	0.908	0.887	1	BA	C09	Itgb1	wilcox	down	II
Pik3r13	0.0510099	0.264454	0.638	0.549	1	BA	C09	Pik3r1	wilcox	up	I
Icam11	0.0511412	-0.668711	0.142	0.233	1	BA	C09	Icam1	wilcox	down	II
Oga1	0.0511617	-0.466425	0.652	0.722	1	BA	C09	Oga	wilcox	down	II
Smg63	0.0513254	0.375605	0.652	0.541	1	BA	C09	Smg6	wilcox	up	I
2610301B20Rik5	0.0513331	0.80879	0.305	0.203	1	BA	C09	2610301B20Rik	wilcox	up	I
Polr1e3	0.05148	0.663408	0.121	0.053	1	BA	C09	Polr1e	wilcox	up	I
Rnaset2b3	0.0515109	-0.576155	0.574	0.654	1	BA	C09	Rnaset2b	wilcox	down	II
Wdr416	0.0515495	0.541972	0.298	0.203	1	BA	C09	Wdr41	wilcox	up	I
Gpr272	0.0517856	0.432744	0.241	0.143	1	BA	C09	Gpr27	wilcox	up	I
Atp5g22	0.0517859	-0.234577	0.993	0.985	1	BA	C09	Atp5g2	wilcox	down	II
Cdc14a3	0.0519705	-0.378634	0.518	0.647	1	BA	C09	Cdc14a	wilcox	down	II
Eva1b1	0.0521043	-1.21587	0.05	0.113	1	BA	C09	Eva1b	wilcox	down	II
Vapa	0.0522312	-0.167929	0.95	0.947	1	BA	C09	Vapa	wilcox	down	II
Tbc1d135	0.0522791	0.653662	0.184	0.098	1	BA	C09	Tbc1d13	wilcox	up	I
Znhit65	0.0522881	0.469555	0.433	0.323	1	BA	C09	Znhit6	wilcox	up	I
Lima11	0.0523501	0.24079	0.901	0.835	1	BA	C09	Lima1	wilcox	up	I
Tent4b5	0.0523717	0.432833	0.532	0.436	1	BA	C09	Tent4b	wilcox	up	I
Abhd65	0.0523953	-0.421492	0.234	0.346	1	BA	C09	Abhd6	wilcox	down	II
Igfbp32	0.0525377	0.442976	0.511	0.406	1	BA	C09	Igfbp3	wilcox	up	I
Cdcp11	0.052635	0.419076	0.518	0.421	1	BA	C09	Cdcp1	wilcox	up	I
Zdhhc111	0.052746	-0.107698	0.177	0.286	1	BA	C09	Zdhhc1	wilcox	down	II
Rbm175	0.0527555	-0.368314	0.532	0.609	1	BA	C09	Rbm17	wilcox	down	II
Nab15	0.0527555	-0.596977	0.546	0.594	1	BA	C09	Nab1	wilcox	down	II
Tbc1d11	0.0527746	-0.53453	0.213	0.308	1	BA	C09	Tbc1d1	wilcox	down	II
Kctd81	0.0528551	0.779696	0.255	0.165	1	BA	C09	Kctd8	wilcox	up	I
Fam174a2	0.0529666	-0.462443	0.801	0.842	1	BA	C09	Fam174a	wilcox	down	II
Rtkn4	0.0529951	-0.547488	0.064	0.135	1	BA	C09	Rtkn	wilcox	down	II
Zadh24	0.0531168	0.306094	0.312	0.211	1	BA	C09	Zadh2	wilcox	up	I
Sox125	0.0531613	1.07942	0.128	0.06	1	BA	C09	Sox12	wilcox	up	I
Trip61	0.0533538	-0.907571	0.333	0.451	1	BA	C09	Trip6	wilcox	down	II
Tstd23	0.0533695	-0.391111	0.149	0.256	1	BA	C09	Tstd2	wilcox	down	II
Tulp34	0.0534726	0.674611	0.163	0.083	1	BA	C09	Tulp3	wilcox	up	I
Rwdd2b1	0.0536908	-1.04709	0.05	0.113	1	BA	C09	Rwdd2b	wilcox	down	II
Cyth13	0.053766	0.228208	0.284	0.173	1	BA	C09	Cyth1	wilcox	up	I
BC0311812	0.0538264	-0.190929	0.95	0.955	1	BA	C09	BC031181	wilcox	down	II
Cdc263	0.0538375	-0.420675	0.667	0.714	1	BA	C09	Cdc26	wilcox	down	II
Gramd1a4	0.053877	-0.718453	0.142	0.233	1	BA	C09	Gramd1a	wilcox	down	II
Dctn31	0.0539143	-0.247661	0.872	0.932	1	BA	C09	Dctn3	wilcox	down	II
Zfp7410	0.0541119	1.01441	0.17	0.098	1	BA	C09	Zfp74	wilcox	up	I
Rragc5	0.054117	-0.454425	0.454	0.549	1	BA	C09	Rragc	wilcox	down	II
Ap5z11	0.054186	1.24293	0.113	0.053	1	BA	C09	Ap5z1	wilcox	up	I
Tcf251	0.0542036	-0.198472	0.965	0.932	1	BA	C09	Tcf25	wilcox	down	II
Zfp4623	0.0542382	0.493878	0.518	0.391	1	BA	C09	Zfp462	wilcox	up	I
Clcn43	0.0544426	0.22823	0.858	0.744	1	BA	C09	Clcn4	wilcox	up	I
Slc44a27	0.0546617	0.450368	0.454	0.346	1	BA	C09	Slc44a2	wilcox	up	I
Naa406	0.0547573	0.363959	0.34	0.233	1	BA	C09	Naa40	wilcox	up	I
Rbm146	0.054782	0.518493	0.34	0.226	1	BA	C09	Rbm14	wilcox	up	I
Trnp12	0.0550051	-1.2021	0.156	0.248	1	BA	C09	Trnp1	wilcox	down	II
Grb101	0.055034	0.869002	0.128	0.06	1	BA	C09	Grb10	wilcox	up	I
Slc12a23	0.0551179	-0.445191	0.929	0.91	1	BA	C09	Slc12a2	wilcox	down	II
Rnase4	0.0551233	-1.29526	0.057	0.12	1	BA	C09	Rnase4	wilcox	down	II
Tmem170b8	0.0551455	0.54231	0.333	0.233	1	BA	C09	Tmem170b	wilcox	up	I
Rmnd14	0.0552402	0.748689	0.333	0.241	1	BA	C09	Rmnd1	wilcox	up	I
Ccnh4	0.0552712	-0.581616	0.475	0.541	1	BA	C09	Ccnh	wilcox	down	II
Pole31	0.0554056	-0.514862	0.454	0.534	1	BA	C09	Pole3	wilcox	down	II
Atp5d	0.0555648	-0.249043	0.979	0.955	1	BA	C09	Atp5d	wilcox	down	II
Inpp5b6	0.0555866	-0.583432	0.184	0.286	1	BA	C09	Inpp5b	wilcox	down	II
Fam92b3	0.0556494	-0.302989	0.085	0.165	1	BA	C09	Fam92b	wilcox	down	II
Aimp23	0.0557497	-0.542431	0.291	0.406	1	BA	C09	Aimp2	wilcox	down	II
Lacc11	0.0557696	0.392744	0.333	0.226	1	BA	C09	Lacc1	wilcox	up	I
Mfsd9	0.05594	0.958388	0.106	0.045	1	BA	C09	Mfsd9	wilcox	up	I
Snapc42	0.05594	0.924629	0.106	0.045	1	BA	C09	Snapc4	wilcox	up	I
Lag32	0.05594	0.862982	0.106	0.045	1	BA	C09	Lag3	wilcox	up	I
Snx123	0.0559751	-0.491798	0.34	0.466	1	BA	C09	Snx12	wilcox	down	II
Dhodh4	0.0560294	-0.859355	0.128	0.211	1	BA	C09	Dhodh	wilcox	down	II
Tango24	0.0562744	0.98922	0.184	0.105	1	BA	C09	Tango2	wilcox	up	I
Snapc53	0.0563285	-0.537654	0.652	0.699	1	BA	C09	Snapc5	wilcox	down	II
Zfyve263	0.0563338	-0.471963	0.085	0.165	1	BA	C09	Zfyve26	wilcox	down	II
Lad12	0.0563963	-0.453276	0.461	0.541	1	BA	C09	Lad1	wilcox	down	II
Scnn1a3	0.0565172	-0.269972	0.908	0.887	1	BA	C09	Scnn1a	wilcox	down	II
Fbp2	0.0566201	0.311955	0.418	0.316	1	BA	C09	Fbp2	wilcox	up	I
Aamp1	0.0568406	-0.234656	0.901	0.91	1	BA	C09	Aamp	wilcox	down	II
Atp5j2	0.0568458	-0.16155	0.993	0.962	1	BA	C09	Atp5j2	wilcox	down	II
Pprc14	0.0569146	0.335708	0.27	0.18	1	BA	C09	Pprc1	wilcox	up	I
Calm13	0.0569464	-0.352958	1	1	1	BA	C09	Calm1	wilcox	down	II
Habp43	0.057003	-0.41169	0.227	0.323	1	BA	C09	Habp4	wilcox	down	II
1110051M20Rik2	0.0571607	0.281604	0.418	0.293	1	BA	C09	1110051M20Rik	wilcox	up	I
Ubr74	0.0572439	0.507712	0.34	0.226	1	BA	C09	Ubr7	wilcox	up	I
Gnal5	0.0573896	-0.372223	0.397	0.278	1	BA	C09	Gnal	wilcox	down	II
Ube2j14	0.0574773	-0.432559	0.376	0.496	1	BA	C09	Ube2j1	wilcox	down	II
Kmt2d5	0.0574967	-0.438876	0.291	0.406	1	BA	C09	Kmt2d	wilcox	down	II
Smim134	0.0575719	0.432208	0.546	0.406	1	BA	C09	Smim13	wilcox	up	I
Gapdh2	0.0576456	-0.198016	1	0.992	1	BA	C09	Gapdh	wilcox	down	II
Dnajb21	0.0577996	-0.278592	0.624	0.722	1	BA	C09	Dnajb2	wilcox	down	II
Trim266	0.0578041	-0.628115	0.333	0.444	1	BA	C09	Trim26	wilcox	down	II
Ccser12	0.0578074	0.573471	0.291	0.195	1	BA	C09	Ccser1	wilcox	up	I
Zfp877	0.0578911	-0.879505	0.156	0.241	1	BA	C09	Zfp87	wilcox	down	II
Armc64	0.057946	-1.45095	0.064	0.128	1	BA	C09	Armc6	wilcox	down	II
Fus2	0.0581305	0.220318	0.936	0.865	1	BA	C09	Fus	wilcox	up	I
Parp83	0.05817	0.448214	0.553	0.429	1	BA	C09	Parp8	wilcox	up	I
Myh103	0.0585765	1.02507	0.199	0.12	1	BA	C09	Myh10	wilcox	up	I
Slc26a23	0.0586749	0.493551	0.66	0.564	1	BA	C09	Slc26a2	wilcox	up	I
Lnx13	0.0587208	0.665132	0.34	0.233	1	BA	C09	Lnx1	wilcox	up	I
Zfp92	0.0587595	-1.31163	0.099	0.173	1	BA	C09	Zfp9	wilcox	down	II
Dstyk2	0.0587929	-0.622919	0.227	0.338	1	BA	C09	Dstyk	wilcox	down	II
Pcyox1l2	0.0588386	-0.686428	0.184	0.278	1	BA	C09	Pcyox1l	wilcox	down	II
Cadm12	0.0588639	0.252478	0.908	0.857	1	BA	C09	Cadm1	wilcox	up	I
Copb2	0.0589331	-0.230286	0.95	0.925	1	BA	C09	Copb2	wilcox	down	II
Fbxw44	0.0589436	0.585302	0.383	0.301	1	BA	C09	Fbxw4	wilcox	up	I
Uqcrc2	0.0590598	-0.297671	0.915	0.895	1	BA	C09	Uqcrc2	wilcox	down	II
Ostf13	0.0591531	-0.389565	0.844	0.857	1	BA	C09	Ostf1	wilcox	down	II
Pdap12	0.0592349	-0.230124	0.936	0.932	1	BA	C09	Pdap1	wilcox	down	II
Gm205362	0.0592753	0.642475	0.234	0.143	1	BA	C09	Gm20536	wilcox	up	I
Rictor3	0.059289	0.327527	0.546	0.429	1	BA	C09	Rictor	wilcox	up	I
Metap15	0.059291	-0.673391	0.397	0.466	1	BA	C09	Metap1	wilcox	down	II
Sall1	0.0596158	0.706956	0.248	0.165	1	BA	C09	Sall1	wilcox	up	I
Aftph3	0.0596258	0.240453	0.752	0.684	1	BA	C09	Aftph	wilcox	up	I
Mrpl503	0.0598064	0.22882	0.567	0.451	1	BA	C09	Mrpl50	wilcox	up	I
Srsf71	0.0598375	0.21426	0.858	0.774	1	BA	C09	Srsf7	wilcox	up	I
Pcnx46	0.0599372	-0.775612	0.135	0.218	1	BA	C09	Pcnx4	wilcox	down	II
Ppfia31	0.0600302	-0.910894	0.057	0.12	1	BA	C09	Ppfia3	wilcox	down	II
Zfyve98	0.0601099	-0.86168	0.227	0.331	1	BA	C09	Zfyve9	wilcox	down	II
Tmem37	0.0604457	-0.993031	0.05	0.113	1	BA	C09	Tmem37	wilcox	down	II
Gm218142	0.060455	-1.14158	0.057	0.12	1	BA	C09	Gm21814	wilcox	down	II
Hira2	0.0607877	0.406355	0.305	0.203	1	BA	C09	Hira	wilcox	up	I
Xpo44	0.0608049	0.321942	0.277	0.18	1	BA	C09	Xpo4	wilcox	up	I
Rer13	0.0608241	-0.155049	0.979	0.955	1	BA	C09	Rer1	wilcox	down	II
Cbx3	0.0609959	-0.286568	0.936	0.925	1	BA	C09	Cbx3	wilcox	down	II
Rps19bp14	0.0610292	-0.593233	0.546	0.624	1	BA	C09	Rps19bp1	wilcox	down	II
Ap1m24	0.0610294	0.168495	0.716	0.594	1	BA	C09	Ap1m2	wilcox	up	I
Map1lc3a2	0.0611442	-0.301503	0.993	0.992	1	BA	C09	Map1lc3a	wilcox	down	II
Cdca7l1	0.0611775	0.69128	0.149	0.075	1	BA	C09	Cdca7l	wilcox	up	I
Atp11a3	0.0612788	-0.184646	0.915	0.917	1	BA	C09	Atp11a	wilcox	down	II
Fam214b4	0.0614705	0.840785	0.163	0.09	1	BA	C09	Fam214b	wilcox	up	I
Ccnt12	0.0615293	0.505918	0.603	0.541	1	BA	C09	Ccnt1	wilcox	up	I
Ccnd2	0.0615637	-0.4358	0.142	0.241	1	BA	C09	Ccnd2	wilcox	down	II
Cyp2j64	0.0616551	-0.239134	0.929	0.872	1	BA	C09	Cyp2j6	wilcox	down	II
Sppl2b5	0.0617189	-1.16965	0.149	0.233	1	BA	C09	Sppl2b	wilcox	down	II
Rad9b3	0.0618518	-0.83784	0.085	0.158	1	BA	C09	Rad9b	wilcox	down	II
Pitpna	0.0618751	-0.248616	0.837	0.865	1	BA	C09	Pitpna	wilcox	down	II
Mxd17	0.0619377	-0.757804	0.17	0.271	1	BA	C09	Mxd1	wilcox	down	II
Gpx14	0.0620854	-0.251517	0.957	0.947	1	BA	C09	Gpx1	wilcox	down	II
Ttc6	0.0622518	-0.502393	0.227	0.316	1	BA	C09	Ttc6	wilcox	down	II
Zfp1573	0.0622945	0.81555	0.184	0.105	1	BA	C09	Zfp157	wilcox	up	I
Ndufb9	0.0625269	-0.101016	0.986	0.977	1	BA	C09	Ndufb9	wilcox	down	II
Trap15	0.0625353	-0.143984	0.369	0.451	1	BA	C09	Trap1	wilcox	down	II
Cbwd17	0.0625892	0.317642	0.312	0.195	1	BA	C09	Cbwd1	wilcox	up	I
Pa2g42	0.0626785	-0.363926	0.738	0.797	1	BA	C09	Pa2g4	wilcox	down	II
Wdr193	0.0628194	-0.789833	0.106	0.188	1	BA	C09	Wdr19	wilcox	down	II
Cbll15	0.0630924	0.18154	0.376	0.263	1	BA	C09	Cbll1	wilcox	up	I
Pcsk63	0.0633734	-1.01533	0.085	0.158	1	BA	C09	Pcsk6	wilcox	down	II
Polr2f1	0.0634357	-0.277717	0.887	0.895	1	BA	C09	Polr2f	wilcox	down	II
Clec12a2	0.0635157	0.952853	0.113	0.053	1	BA	C09	Clec12a	wilcox	up	I
Muc13	0.0635157	1.35214	0.113	0.053	1	BA	C09	Muc13	wilcox	up	I
Nr4a36	0.063531	1.01272	0.369	0.278	1	BA	C09	Nr4a3	wilcox	up	I
Pid12	0.0635779	0.492201	0.39	0.286	1	BA	C09	Pid1	wilcox	up	I
Apoe5	0.0635779	-1.69204	0.305	0.376	1	BA	C09	Apoe	wilcox	down	II
Proser32	0.063615	-0.605309	0.05	0.113	1	BA	C09	Proser3	wilcox	down	II
Pikfyve8	0.0638365	-0.346364	0.284	0.398	1	BA	C09	Pikfyve	wilcox	down	II
Ehf1	0.0639192	-0.183623	0.901	0.902	1	BA	C09	Ehf	wilcox	down	II
Mark45	0.0639832	-0.665275	0.17	0.263	1	BA	C09	Mark4	wilcox	down	II
Dnajb6	0.0640416	0.165733	1	0.932	1	BA	C09	Dnajb6	wilcox	up	I
Ccn31	0.0641432	0.59766	0.504	0.429	1	BA	C09	Ccn3	wilcox	up	I
Socs43	0.0641504	0.268747	0.475	0.368	1	BA	C09	Socs4	wilcox	up	I
Ywhaq1	0.0642624	-0.14505	0.986	0.955	1	BA	C09	Ywhaq	wilcox	down	II
Dhx384	0.0643474	0.72789	0.262	0.18	1	BA	C09	Dhx38	wilcox	up	I
Trp53i115	0.0645111	0.357068	0.355	0.241	1	BA	C09	Trp53i11	wilcox	up	I
Rps6kb23	0.0645135	-0.62906	0.199	0.293	1	BA	C09	Rps6kb2	wilcox	down	II
Ap2m13	0.0647323	-0.43583	0.759	0.752	1	BA	C09	Ap2m1	wilcox	down	II
Ppig	0.0647824	-0.265053	0.872	0.88	1	BA	C09	Ppig	wilcox	down	II
Gm433053	0.0651105	-0.347596	0.362	0.459	1	BA	C09	Gm43305	wilcox	down	II
Uckl15	0.0651424	-0.554929	0.291	0.391	1	BA	C09	Uckl1	wilcox	down	II
Pex134	0.0651466	0.338551	0.645	0.534	1	BA	C09	Pex13	wilcox	up	I
Ube2e23	0.0652959	-0.439698	0.426	0.549	1	BA	C09	Ube2e2	wilcox	down	II
Ly6e5	0.0654723	-0.132689	0.965	0.947	1	BA	C09	Ly6e	wilcox	down	II
Kcnj5	0.0657972	0.264576	0.695	0.617	1	BA	C09	Kcnj5	wilcox	up	I
Tnfaip33	0.0658223	0.708057	0.191	0.113	1	BA	C09	Tnfaip3	wilcox	up	I
Bfar4	0.0658461	0.536173	0.546	0.451	1	BA	C09	Bfar	wilcox	up	I
Atp6v0e26	0.0659216	0.661067	0.376	0.271	1	BA	C09	Atp6v0e2	wilcox	up	I
Cc2d1b5	0.0660028	0.831976	0.305	0.218	1	BA	C09	Cc2d1b	wilcox	up	I
Ypel23	0.0662654	0.703103	0.454	0.376	1	BA	C09	Ypel2	wilcox	up	I
Dazap23	0.0663854	-0.332483	0.858	0.872	1	BA	C09	Dazap2	wilcox	down	II
Fat21	0.0664907	0.336778	0.27	0.173	1	BA	C09	Fat2	wilcox	up	I
Ppp2ca3	0.0667035	-0.302862	0.894	0.91	1	BA	C09	Ppp2ca	wilcox	down	II
Srp91	0.0667157	-0.192064	0.972	0.962	1	BA	C09	Srp9	wilcox	down	II
Tspan142	0.0667342	0.414222	0.475	0.376	1	BA	C09	Tspan14	wilcox	up	I
Ptges	0.0667677	-0.420072	0.362	0.481	1	BA	C09	Ptges	wilcox	down	II
Aqr2	0.0669143	-0.375372	0.433	0.556	1	BA	C09	Aqr	wilcox	down	II
Rpl27	0.0669474	-0.113438	1	0.992	1	BA	C09	Rpl27	wilcox	down	II
Samd9l2	0.066997	0.530366	0.199	0.12	1	BA	C09	Samd9l	wilcox	up	I
Rusc17	0.0670547	0.52227	0.362	0.256	1	BA	C09	Rusc1	wilcox	up	I
Zfp5243	0.0670547	-0.962536	0.27	0.353	1	BA	C09	Zfp524	wilcox	down	II
Tcirg13	0.0671267	-0.982045	0.213	0.293	1	BA	C09	Tcirg1	wilcox	down	II
Tob11	0.0673096	0.284651	0.837	0.744	1	BA	C09	Tob1	wilcox	up	I
Hspb17	0.067385	-0.408553	0.957	0.94	1	BA	C09	Hspb1	wilcox	down	II
Cox6b1	0.0674018	-0.160988	0.986	0.97	1	BA	C09	Cox6b1	wilcox	down	II
Atp5g31	0.0676254	-0.218478	0.965	0.962	1	BA	C09	Atp5g3	wilcox	down	II
Usp9x1	0.0676542	-0.269201	0.745	0.842	1	BA	C09	Usp9x	wilcox	down	II
Atn14	0.0676989	-0.313514	0.574	0.647	1	BA	C09	Atn1	wilcox	down	II
Efna54	0.0678097	-0.761042	0.213	0.301	1	BA	C09	Efna5	wilcox	down	II
Tgfa	0.0678678	0.5129	0.404	0.301	1	BA	C09	Tgfa	wilcox	up	I
Dsc22	0.0679652	-0.339472	0.411	0.496	1	BA	C09	Dsc2	wilcox	down	II
Tbck4	0.0681254	-0.561226	0.277	0.383	1	BA	C09	Tbck	wilcox	down	II
Dync2h15	0.068179	-0.472235	0.206	0.301	1	BA	C09	Dync2h1	wilcox	down	II
Ccdc88c2	0.0683016	0.168894	0.61	0.466	1	BA	C09	Ccdc88c	wilcox	up	I
Ccdc1384	0.0683051	-0.787585	0.128	0.203	1	BA	C09	Ccdc138	wilcox	down	II
Naca	0.0683222	-0.170741	0.986	0.992	1	BA	C09	Naca	wilcox	down	II
Cdc372	0.0684972	-0.313077	0.865	0.88	1	BA	C09	Cdc37	wilcox	down	II
Pex11a1	0.0685901	0.476816	0.369	0.263	1	BA	C09	Pex11a	wilcox	up	I
Zfp773	0.0686565	0.779078	0.113	0.053	1	BA	C09	Zfp773	wilcox	up	I
Tab15	0.0687014	0.755584	0.277	0.195	1	BA	C09	Tab1	wilcox	up	I
Ube2a3	0.0688578	-0.490197	0.652	0.744	1	BA	C09	Ube2a	wilcox	down	II
Gse13	0.0688819	0.35256	0.546	0.466	1	BA	C09	Gse1	wilcox	up	I
Sin3b3	0.0689366	-0.323568	0.83	0.91	1	BA	C09	Sin3b	wilcox	down	II
Phyhd12	0.0690526	0.380788	0.511	0.429	1	BA	C09	Phyhd1	wilcox	up	I
Pcnx8	0.0690538	0.507167	0.518	0.414	1	BA	C09	Pcnx	wilcox	up	I
Rpl11	0.0692519	-0.174466	1	1	1	BA	C09	Rpl11	wilcox	down	II
Zfp5985	0.0693985	-0.6877	0.262	0.346	1	BA	C09	Zfp598	wilcox	down	II
Pafah2	0.0694502	-0.746377	0.142	0.233	1	BA	C09	Pafah2	wilcox	down	II
Lynx1	0.0694892	-0.914962	0.234	0.323	1	BA	C09	Lynx1	wilcox	down	II
Ptdss17	0.0695053	0.380805	0.376	0.271	1	BA	C09	Ptdss1	wilcox	up	I
Ndufb1-ps	0.0696016	-0.151354	0.979	0.977	1	BA	C09	Ndufb1-ps	wilcox	down	II
Sec61g	0.0697201	-0.14464	0.986	0.985	1	BA	C09	Sec61g	wilcox	down	II
Pkdcc	0.0697722	0.684379	0.156	0.083	1	BA	C09	Pkdcc	wilcox	up	I
Mcub	0.0698256	-1.37824	0.142	0.218	1	BA	C09	Mcub	wilcox	down	II
Unk3	0.0698527	0.706732	0.191	0.113	1	BA	C09	Unk	wilcox	up	I
Tpcn14	0.0698583	-0.559494	0.184	0.278	1	BA	C09	Tpcn1	wilcox	down	II
Has2os1	0.0698977	0.565699	0.234	0.143	1	BA	C09	Has2os	wilcox	up	I
Kif5c2	0.069925	-0.475543	0.128	0.211	1	BA	C09	Kif5c	wilcox	down	II
Itih2	0.0702364	-0.845191	0.099	0.173	1	BA	C09	Itih2	wilcox	down	II
Ggact4	0.0703296	-0.657669	0.22	0.316	1	BA	C09	Ggact	wilcox	down	II
Ephb32	0.0705736	0.503963	0.44	0.353	1	BA	C09	Ephb3	wilcox	up	I
Arid5a5	0.0707661	0.312435	0.709	0.684	1	BA	C09	Arid5a	wilcox	up	I
Mrpl532	0.0708441	0.139972	0.78	0.684	1	BA	C09	Mrpl53	wilcox	up	I
Tiprl2	0.0710188	-0.383726	0.546	0.647	1	BA	C09	Tiprl	wilcox	down	II
Tmem592	0.0710213	-0.149343	0.993	0.962	1	BA	C09	Tmem59	wilcox	down	II
Rpl351	0.0710226	-0.199799	0.993	0.992	1	BA	C09	Rpl35	wilcox	down	II
Gm76941	0.0710725	0.827353	0.135	0.068	1	BA	C09	Gm7694	wilcox	up	I
Gm423751	0.0711038	1.06906	0.113	0.053	1	BA	C09	Gm42375	wilcox	up	I
Svopl1	0.0713223	0.579533	0.539	0.414	1	BA	C09	Svopl	wilcox	up	I
Fggy5	0.0713273	-0.419552	0.199	0.301	1	BA	C09	Fggy	wilcox	down	II
Fbxo23	0.0714831	-0.524062	0.603	0.669	1	BA	C09	Fbxo2	wilcox	down	II
D730045B01Rik	0.0715278	0.740371	0.135	0.068	1	BA	C09	D730045B01Rik	wilcox	up	I
Prss12	0.0715735	-0.563756	0.241	0.331	1	BA	C09	Prss12	wilcox	down	II
Ccdc691	0.0715911	0.802936	0.163	0.09	1	BA	C09	Ccdc69	wilcox	up	I
9930104L06Rik5	0.0716017	0.880676	0.113	0.053	1	BA	C09	9930104L06Rik	wilcox	up	I
2310057M21Rik6	0.0716887	0.678155	0.234	0.15	1	BA	C09	2310057M21Rik	wilcox	up	I
Azin1	0.0718524	0.32565	0.723	0.639	1	BA	C09	Azin1	wilcox	up	I
Dbp4	0.0719415	0.912702	0.262	0.18	1	BA	C09	Dbp	wilcox	up	I
Stom6	0.0719598	-0.589684	0.404	0.481	1	BA	C09	Stom	wilcox	down	II
Sar1b3	0.0720937	-0.168093	0.979	0.94	1	BA	C09	Sar1b	wilcox	down	II
Bspry4	0.0721677	-0.424737	0.582	0.669	1	BA	C09	Bspry	wilcox	down	II
Ptprg4	0.0722349	-0.579612	0.305	0.398	1	BA	C09	Ptprg	wilcox	down	II
Dgkq2	0.0724455	0.624748	0.135	0.068	1	BA	C09	Dgkq	wilcox	up	I
Mrpl572	0.0725806	-0.267963	0.872	0.887	1	BA	C09	Mrpl57	wilcox	down	II
Siae2	0.0726899	0.576909	0.22	0.135	1	BA	C09	Siae	wilcox	up	I
Phax3	0.0728007	0.189229	0.766	0.669	1	BA	C09	Phax	wilcox	up	I
Zc3h11a5	0.0728986	-0.716866	0.057	0.12	1	BA	C09	Zc3h11a	wilcox	down	II
Rab27a	0.0730614	-1.07065	0.05	0.105	1	BA	C09	Rab27a	wilcox	down	II
Slc16a113	0.0730693	-0.173297	0.986	0.947	1	BA	C09	Slc16a11	wilcox	down	II
Plagl23	0.0734575	0.275199	0.511	0.429	1	BA	C09	Plagl2	wilcox	up	I
Eps8l22	0.0735987	-0.619033	0.085	0.158	1	BA	C09	Eps8l2	wilcox	down	II
Castor25	0.0736063	-1.3316	0.071	0.135	1	BA	C09	Castor2	wilcox	down	II
Wdr705	0.073695	0.293035	0.369	0.248	1	BA	C09	Wdr70	wilcox	up	I
Mid24	0.0739851	0.290813	0.241	0.15	1	BA	C09	Mid2	wilcox	up	I
Cox8a	0.0740564	-0.110149	0.993	1	1	BA	C09	Cox8a	wilcox	down	II
Slc22a155	0.0740622	-0.701691	0.234	0.323	1	BA	C09	Slc22a15	wilcox	down	II
Map4k26	0.0740918	0.931395	0.149	0.083	1	BA	C09	Map4k2	wilcox	up	I
Clec11a5	0.0741943	0.338076	0.468	0.346	1	BA	C09	Clec11a	wilcox	up	I
Arc2	0.0743784	-0.399615	0.128	0.211	1	BA	C09	Arc	wilcox	down	II
Gabarap	0.074426	-0.133065	0.986	0.97	1	BA	C09	Gabarap	wilcox	down	II
Slc1a43	0.0744765	0.361976	0.56	0.474	1	BA	C09	Slc1a4	wilcox	up	I
Airn1	0.0746183	0.344726	0.39	0.286	1	BA	C09	Airn	wilcox	up	I
4933431E20Rik1	0.0746497	-1.36082	0.057	0.113	1	BA	C09	4933431E20Rik	wilcox	down	II
Crtap2	0.0747821	0.682953	0.135	0.068	1	BA	C09	Crtap	wilcox	up	I
Pgap14	0.0749818	0.806595	0.149	0.083	1	BA	C09	Pgap1	wilcox	up	I
Sec61b	0.0750491	-0.20577	0.993	0.985	1	BA	C09	Sec61b	wilcox	down	II
Padi12	0.0750841	0.154627	0.582	0.436	1	BA	C09	Padi1	wilcox	up	I
Ube2q24	0.075087	-0.592816	0.596	0.647	1	BA	C09	Ube2q2	wilcox	down	II
Msrb14	0.075159	-0.669291	0.461	0.534	1	BA	C09	Msrb1	wilcox	down	II
Aldh3a1	0.0752238	-0.263491	0.943	0.895	1	BA	C09	Aldh3a1	wilcox	down	II
Zfp5033	0.0752408	0.28007	0.752	0.647	1	BA	C09	Zfp503	wilcox	up	I
Hdgfl32	0.0753754	0.571658	0.461	0.383	1	BA	C09	Hdgfl3	wilcox	up	I
Anxa13	0.0754251	-0.478339	0.929	0.88	1	BA	C09	Anxa1	wilcox	down	II
Cgrrf15	0.075427	0.412725	0.539	0.451	1	BA	C09	Cgrrf1	wilcox	up	I
Hmgcs15	0.075447	0.317424	0.738	0.647	1	BA	C09	Hmgcs1	wilcox	up	I
Sema3d1	0.0754547	-0.372554	0.34	0.444	1	BA	C09	Sema3d	wilcox	down	II
Dusp15	0.0757443	0.213643	0.957	0.895	1	BA	C09	Dusp1	wilcox	up	I
Gstt3	0.0762086	-0.384481	0.518	0.624	1	BA	C09	Gstt3	wilcox	down	II
Cyp20a13	0.0762868	-0.314085	0.418	0.556	1	BA	C09	Cyp20a1	wilcox	down	II
Mlh12	0.0762939	-0.962003	0.106	0.18	1	BA	C09	Mlh1	wilcox	down	II
Srpk12	0.0763676	-0.343772	0.61	0.692	1	BA	C09	Srpk1	wilcox	down	II
Hey14	0.076412	0.164147	0.801	0.737	1	BA	C09	Hey1	wilcox	up	I
Cep834	0.0764349	-0.948242	0.199	0.293	1	BA	C09	Cep83	wilcox	down	II
Slc7a64	0.0764393	0.445769	0.326	0.226	1	BA	C09	Slc7a6	wilcox	up	I
Zbtb436	0.0766921	0.449028	0.333	0.233	1	BA	C09	Zbtb43	wilcox	up	I
Zfp36l11	0.0767368	0.133987	0.943	0.895	1	BA	C09	Zfp36l1	wilcox	up	I
Prr5l3	0.0768069	0.412035	0.411	0.301	1	BA	C09	Prr5l	wilcox	up	I
Pou6f14	0.0768442	-1.13636	0.05	0.105	1	BA	C09	Pou6f1	wilcox	down	II
Agfg25	0.0769651	-0.437004	0.312	0.414	1	BA	C09	Agfg2	wilcox	down	II
Vti1a7	0.0770117	0.48565	0.333	0.233	1	BA	C09	Vti1a	wilcox	up	I
Entpd64	0.0771981	0.38598	0.298	0.195	1	BA	C09	Entpd6	wilcox	up	I
Becn14	0.0773	0.239356	0.645	0.549	1	BA	C09	Becn1	wilcox	up	I
Hbegf3	0.0773092	-0.249307	0.589	0.647	1	BA	C09	Hbegf	wilcox	down	II
Ppp4r16	0.0773347	0.589426	0.284	0.195	1	BA	C09	Ppp4r1	wilcox	up	I
Coq10a3	0.0773453	0.220312	0.397	0.301	1	BA	C09	Coq10a	wilcox	up	I
Stat27	0.0773877	0.69753	0.227	0.143	1	BA	C09	Stat2	wilcox	up	I
Mat2a2	0.0773902	0.19027	0.865	0.759	1	BA	C09	Mat2a	wilcox	up	I
Atp6v1g1	0.0775776	-0.18396	0.986	0.97	1	BA	C09	Atp6v1g1	wilcox	down	II
Arhgap81	0.0775828	-0.636202	0.092	0.165	1	BA	C09	Arhgap8	wilcox	down	II
Ndufb81	0.0777002	-0.265543	0.95	0.977	1	BA	C09	Ndufb8	wilcox	down	II
Mif4gd3	0.0777397	-0.355976	0.532	0.602	1	BA	C09	Mif4gd	wilcox	down	II
Sik21	0.0777566	-0.404906	0.27	0.368	1	BA	C09	Sik2	wilcox	down	II
Golph3l6	0.0778144	-0.291522	0.362	0.481	1	BA	C09	Golph3l	wilcox	down	II
Pop73	0.077934	0.237861	0.539	0.429	1	BA	C09	Pop7	wilcox	up	I
Igf2r2	0.0779639	0.302725	0.723	0.647	1	BA	C09	Igf2r	wilcox	up	I
Tbp4	0.0781657	1.04798	0.149	0.083	1	BA	C09	Tbp	wilcox	up	I
Rpl39	0.0783514	-0.158764	1	1	1	BA	C09	Rpl39	wilcox	down	II
Dhdds2	0.0784052	0.612991	0.348	0.263	1	BA	C09	Dhdds	wilcox	up	I
Cdr2l1	0.0784712	-0.186012	0.092	0.165	1	BA	C09	Cdr2l	wilcox	down	II
Cript2	0.0785471	-0.39193	0.709	0.789	1	BA	C09	Cript	wilcox	down	II
Vps114	0.0785917	-0.682277	0.298	0.376	1	BA	C09	Vps11	wilcox	down	II
Pdcd116	0.0787046	0.342888	0.369	0.271	1	BA	C09	Pdcd11	wilcox	up	I
Gabpb22	0.0787542	-0.425464	0.298	0.391	1	BA	C09	Gabpb2	wilcox	down	II
Chaf1a5	0.0788777	0.265125	0.113	0.053	1	BA	C09	Chaf1a	wilcox	up	I
Cobll11	0.0790109	-0.870174	0.305	0.398	1	BA	C09	Cobll1	wilcox	down	II
Fam107a2	0.0790298	0.441751	0.418	0.316	1	BA	C09	Fam107a	wilcox	up	I
Serinc31	0.079115	-0.348746	0.766	0.797	1	BA	C09	Serinc3	wilcox	down	II
Zbp1	0.0792539	0.807489	0.177	0.105	1	BA	C09	Zbp1	wilcox	up	I
Mtln2	0.0793065	0.226038	0.78	0.722	1	BA	C09	Mtln	wilcox	up	I
Snapc13	0.0793826	0.416542	0.532	0.429	1	BA	C09	Snapc1	wilcox	up	I
Acsm1	0.0793925	-0.634023	0.426	0.496	1	BA	C09	Acsm1	wilcox	down	II
Kng2	0.0794963	0.314651	0.518	0.421	1	BA	C09	Kng2	wilcox	up	I
Wwc14	0.0795094	-0.371389	0.631	0.737	1	BA	C09	Wwc1	wilcox	down	II
Psma71	0.0796473	-0.212888	0.972	0.962	1	BA	C09	Psma7	wilcox	down	II
Dda12	0.0797545	-0.344571	0.482	0.556	1	BA	C09	Dda1	wilcox	down	II
Nudcd16	0.0797776	-0.241587	0.298	0.406	1	BA	C09	Nudcd1	wilcox	down	II
Klhl224	0.0798488	0.453862	0.241	0.15	1	BA	C09	Klhl22	wilcox	up	I
Nelfcd2	0.0799646	-0.265842	0.27	0.376	1	BA	C09	Nelfcd	wilcox	down	II
Tpd52l13	0.0799703	0.404655	0.525	0.451	1	BA	C09	Tpd52l1	wilcox	up	I
Tarsl25	0.0800588	-0.977006	0.22	0.323	1	BA	C09	Tarsl2	wilcox	down	II
Rin32	0.0800825	-1.16983	0.113	0.188	1	BA	C09	Rin3	wilcox	down	II
Foxj34	0.0802406	0.295791	0.404	0.293	1	BA	C09	Foxj3	wilcox	up	I
Lrrc12	0.0805504	-0.238598	0.291	0.414	1	BA	C09	Lrrc1	wilcox	down	II
Ak33	0.0808492	-0.422506	0.645	0.699	1	BA	C09	Ak3	wilcox	down	II
Pdzk1ip11	0.0809158	0.227164	0.865	0.797	1	BA	C09	Pdzk1ip1	wilcox	up	I
Ndufa83	0.0810974	-0.260228	0.872	0.85	1	BA	C09	Ndufa8	wilcox	down	II
Bloc1s14	0.0811257	-0.499365	0.489	0.586	1	BA	C09	Bloc1s1	wilcox	down	II
Zc3hav12	0.0811257	0.403729	0.582	0.489	1	BA	C09	Zc3hav1	wilcox	up	I
Prps15	0.0812629	-0.482253	0.241	0.338	1	BA	C09	Prps1	wilcox	down	II
Zfp9462	0.0812807	0.682856	0.156	0.09	1	BA	C09	Zfp946	wilcox	up	I
Eppk13	0.0813464	-0.903846	0.184	0.263	1	BA	C09	Eppk1	wilcox	down	II
Morc33	0.0815626	-0.25996	0.27	0.368	1	BA	C09	Morc3	wilcox	down	II
Slc6a151	0.0816956	0.679043	0.206	0.128	1	BA	C09	Slc6a15	wilcox	up	I
Mrpl104	0.0818679	0.560568	0.369	0.278	1	BA	C09	Mrpl10	wilcox	up	I
Impact2	0.0818853	0.246114	0.369	0.271	1	BA	C09	Impact	wilcox	up	I
Kcne3	0.0819075	0.39786	0.596	0.489	1	BA	C09	Kcne3	wilcox	up	I
Kctd152	0.0820079	-0.720969	0.078	0.143	1	BA	C09	Kctd15	wilcox	down	II
Qrich15	0.0822529	0.342477	0.525	0.406	1	BA	C09	Qrich1	wilcox	up	I
2310011J03Rik4	0.0822916	-0.264829	0.418	0.541	1	BA	C09	2310011J03Rik	wilcox	down	II
Snhg31	0.0824782	-0.196458	0.631	0.737	1	BA	C09	Snhg3	wilcox	down	II
Atp6v1h2	0.082567	-0.437665	0.667	0.669	1	BA	C09	Atp6v1h	wilcox	down	II
Synpo1	0.0828497	0.902099	0.128	0.068	1	BA	C09	Synpo	wilcox	up	I
Sf3b62	0.0829029	-0.302646	0.908	0.932	1	BA	C09	Sf3b6	wilcox	down	II
Zfp6124	0.082923	0.626342	0.305	0.218	1	BA	C09	Zfp612	wilcox	up	I
Gtpbp15	0.0829416	-0.630169	0.241	0.338	1	BA	C09	Gtpbp1	wilcox	down	II
Rpl30	0.0829823	-0.171808	0.993	0.992	1	BA	C09	Rpl30	wilcox	down	II
Me15	0.0829834	-0.60345	0.291	0.398	1	BA	C09	Me1	wilcox	down	II
Nipsnap15	0.0830107	-0.784181	0.177	0.256	1	BA	C09	Nipsnap1	wilcox	down	II
Galnt121	0.0830787	0.432022	0.411	0.308	1	BA	C09	Galnt12	wilcox	up	I
Rps6kc14	0.0831471	-0.993998	0.085	0.15	1	BA	C09	Rps6kc1	wilcox	down	II
Stx33	0.0831562	-0.573438	0.496	0.549	1	BA	C09	Stx3	wilcox	down	II
Trappc83	0.0831651	0.595626	0.376	0.293	1	BA	C09	Trappc8	wilcox	up	I
Shank23	0.0831908	0.535344	0.135	0.068	1	BA	C09	Shank2	wilcox	up	I
Mfsd87	0.0832121	0.47868	0.227	0.143	1	BA	C09	Mfsd8	wilcox	up	I
Atp5g12	0.0832436	-0.164064	0.965	0.955	1	BA	C09	Atp5g1	wilcox	down	II
Mrps304	0.0832671	0.349362	0.489	0.398	1	BA	C09	Mrps30	wilcox	up	I
Dtx33	0.0832843	-0.675138	0.241	0.323	1	BA	C09	Dtx3	wilcox	down	II
Dmd2	0.0832923	0.488646	0.496	0.398	1	BA	C09	Dmd	wilcox	up	I
Camta13	0.0833752	-0.522183	0.34	0.429	1	BA	C09	Camta1	wilcox	down	II
Prorsd17	0.0835176	-0.430156	0.511	0.594	1	BA	C09	Prorsd1	wilcox	down	II
Nsun24	0.0835517	-0.347488	0.44	0.526	1	BA	C09	Nsun2	wilcox	down	II
Plek21	0.0836212	-0.606118	0.191	0.271	1	BA	C09	Plek2	wilcox	down	II
Cdip14	0.0836253	0.113371	0.39	0.293	1	BA	C09	Cdip1	wilcox	up	I
Wfs11	0.0841104	-0.394329	0.255	0.361	1	BA	C09	Wfs1	wilcox	down	II
Lpar31	0.0842988	0.609669	0.22	0.135	1	BA	C09	Lpar3	wilcox	up	I
Per33	0.0843046	0.499457	0.333	0.241	1	BA	C09	Per3	wilcox	up	I
Glod44	0.0843181	-0.394529	0.603	0.699	1	BA	C09	Glod4	wilcox	down	II
Mtmr145	0.0843725	0.469942	0.234	0.15	1	BA	C09	Mtmr14	wilcox	up	I
Fancb	0.0844526	1.07439	0.121	0.06	1	BA	C09	Fancb	wilcox	up	I
Lap32	0.0845736	-0.372478	0.908	0.88	1	BA	C09	Lap3	wilcox	down	II
Tarbp25	0.0847259	-0.391297	0.255	0.353	1	BA	C09	Tarbp2	wilcox	down	II
Rpl27a	0.084758	-0.146892	1	1	1	BA	C09	Rpl27a	wilcox	down	II
Fzd82	0.0849482	0.500874	0.319	0.226	1	BA	C09	Fzd8	wilcox	up	I
Ccdc1842	0.0850071	-1.52368	0.057	0.113	1	BA	C09	Ccdc184	wilcox	down	II
Snx185	0.0850318	-0.681694	0.291	0.376	1	BA	C09	Snx18	wilcox	down	II
Ndufaf33	0.0850958	-0.16674	0.589	0.684	1	BA	C09	Ndufaf3	wilcox	down	II
Bmp21	0.0851116	0.156425	0.539	0.429	1	BA	C09	Bmp2	wilcox	up	I
Ndufa10	0.0851254	-0.255576	0.879	0.91	1	BA	C09	Ndufa10	wilcox	down	II
Slc30a93	0.0851849	-0.374986	0.44	0.541	1	BA	C09	Slc30a9	wilcox	down	II
Poldip34	0.0852391	-0.353735	0.489	0.594	1	BA	C09	Poldip3	wilcox	down	II
Exph52	0.0853023	0.300536	0.468	0.361	1	BA	C09	Exph5	wilcox	up	I
Rnpc33	0.0854113	-0.435067	0.298	0.391	1	BA	C09	Rnpc3	wilcox	down	II
Rbm62	0.0855183	0.349564	0.638	0.534	1	BA	C09	Rbm6	wilcox	up	I
Abracl4	0.0855301	-0.465679	0.702	0.767	1	BA	C09	Abracl	wilcox	down	II
Gm432604	0.0855318	-0.806769	0.078	0.143	1	BA	C09	Gm43260	wilcox	down	II
Lrrc285	0.0857765	-0.86765	0.191	0.286	1	BA	C09	Lrrc28	wilcox	down	II
Apeh4	0.0859448	0.403055	0.383	0.286	1	BA	C09	Apeh	wilcox	up	I
Sept95	0.0860652	-0.426368	0.468	0.586	1	BA	C09	Sept9	wilcox	down	II
Psma62	0.0861965	-0.174553	0.879	0.895	1	BA	C09	Psma6	wilcox	down	II
Setx6	0.0862333	0.555842	0.39	0.293	1	BA	C09	Setx	wilcox	up	I
Spg114	0.0862599	-0.520687	0.135	0.218	1	BA	C09	Spg11	wilcox	down	II
Sec14l25	0.0863149	0.328391	0.504	0.414	1	BA	C09	Sec14l2	wilcox	up	I
Srrm22	0.0864074	0.212058	0.986	0.917	1	BA	C09	Srrm2	wilcox	up	I
Zfp1316	0.086655	0.342859	0.695	0.624	1	BA	C09	Zfp131	wilcox	up	I
Asb85	0.0867472	0.629564	0.298	0.211	1	BA	C09	Asb8	wilcox	up	I
Sh3bp53	0.0868294	0.503597	0.199	0.12	1	BA	C09	Sh3bp5	wilcox	up	I
Wdyhv14	0.0869223	0.649576	0.291	0.203	1	BA	C09	Wdyhv1	wilcox	up	I
Pold44	0.0869415	0.365842	0.702	0.617	1	BA	C09	Pold4	wilcox	up	I
Ywhaz2	0.0869777	-0.211368	0.979	0.947	1	BA	C09	Ywhaz	wilcox	down	II
Foxc12	0.0870791	-0.803957	0.078	0.143	1	BA	C09	Foxc1	wilcox	down	II
Kif1bp4	0.0871346	0.118424	0.553	0.406	1	BA	C09	Kif1bp	wilcox	up	I
Spg207	0.0872401	0.50366	0.255	0.173	1	BA	C09	Spg20	wilcox	up	I
Phc22	0.0872857	-0.606776	0.44	0.541	1	BA	C09	Phc2	wilcox	down	II
Rfwd37	0.0872959	0.62133	0.177	0.105	1	BA	C09	Rfwd3	wilcox	up	I
Cyth22	0.0873469	-0.575237	0.652	0.684	1	BA	C09	Cyth2	wilcox	down	II
Taldo1	0.0874066	-0.291811	0.979	0.977	1	BA	C09	Taldo1	wilcox	down	II
Ddhd25	0.0874689	-0.721935	0.234	0.323	1	BA	C09	Ddhd2	wilcox	down	II
Ppat4	0.0874707	0.553935	0.348	0.256	1	BA	C09	Ppat	wilcox	up	I
H2afy1	0.0875285	-0.263949	0.957	0.94	1	BA	C09	H2afy	wilcox	down	II
Hacd35	0.0875597	-0.44999	0.27	0.361	1	BA	C09	Hacd3	wilcox	down	II
Lpcat41	0.0876737	-0.417185	0.071	0.135	1	BA	C09	Lpcat4	wilcox	down	II
Poc1a3	0.0878049	0.409137	0.121	0.06	1	BA	C09	Poc1a	wilcox	up	I
Atp13a25	0.0878517	-0.500947	0.213	0.301	1	BA	C09	Atp13a2	wilcox	down	II
Spcs32	0.0878949	-0.320058	0.539	0.617	1	BA	C09	Spcs3	wilcox	down	II
Ndufa14	0.0879707	-0.194851	0.979	0.962	1	BA	C09	Ndufa1	wilcox	down	II
Endov3	0.0880153	0.615943	0.184	0.113	1	BA	C09	Endov	wilcox	up	I
Ccdc1222	0.0880404	-0.627552	0.206	0.293	1	BA	C09	Ccdc122	wilcox	down	II
Fbxo453	0.0881068	-1.30267	0.177	0.263	1	BA	C09	Fbxo45	wilcox	down	II
Erlin15	0.0881751	0.565294	0.213	0.135	1	BA	C09	Erlin1	wilcox	up	I
Mcrip22	0.0882447	-0.945463	0.135	0.211	1	BA	C09	Mcrip2	wilcox	down	II
Ahnak	0.0882541	-0.436393	0.702	0.752	1	BA	C09	Ahnak	wilcox	down	II
Thumpd31	0.0883589	0.297519	0.546	0.451	1	BA	C09	Thumpd3	wilcox	up	I
Nr2f62	0.0883904	0.158071	0.844	0.737	1	BA	C09	Nr2f6	wilcox	up	I
H3f3a	0.0884012	-0.138345	0.993	0.992	1	BA	C09	H3f3a	wilcox	down	II
Stamos3	0.0888948	0.61731	0.149	0.083	1	BA	C09	Stamos	wilcox	up	I
Il4ra1	0.0889283	0.555176	0.27	0.188	1	BA	C09	Il4ra	wilcox	up	I
Nup1073	0.0889458	0.706316	0.121	0.06	1	BA	C09	Nup107	wilcox	up	I
Ndufa21	0.0889712	-0.126763	0.986	0.97	1	BA	C09	Ndufa2	wilcox	down	II
Psmd31	0.0890395	-0.311619	0.773	0.82	1	BA	C09	Psmd3	wilcox	down	II
Trim683	0.0891053	1.02488	0.113	0.06	1	BA	C09	Trim68	wilcox	up	I
Lyn1	0.0891801	-0.356262	0.433	0.556	1	BA	C09	Lyn	wilcox	down	II
AW5498776	0.0893421	0.537068	0.298	0.211	1	BA	C09	AW549877	wilcox	up	I
Uqcrb2	0.0895417	-0.158181	0.979	0.955	1	BA	C09	Uqcrb	wilcox	down	II
Rpl15	0.0895472	-0.134402	0.993	0.992	1	BA	C09	Rpl15	wilcox	down	II
Cd3206	0.0896564	0.209192	0.447	0.368	1	BA	C09	Cd320	wilcox	up	I
Notch21	0.0896571	-0.356864	0.546	0.647	1	BA	C09	Notch2	wilcox	down	II
Plat3	0.0897496	-0.628586	0.738	0.782	1	BA	C09	Plat	wilcox	down	II
Pitx12	0.0897899	0.181031	0.879	0.865	1	BA	C09	Pitx1	wilcox	up	I
Cyb5a2	0.0898355	-0.285264	0.993	0.985	1	BA	C09	Cyb5a	wilcox	down	II
Fgf201	0.0901083	0.298628	0.17	0.098	1	BA	C09	Fgf20	wilcox	up	I
Hadh4	0.0903631	-0.232006	0.801	0.842	1	BA	C09	Hadh	wilcox	down	II
Ube2e11	0.0905484	-0.4223	0.702	0.767	1	BA	C09	Ube2e1	wilcox	down	II
Dnttip22	0.0905657	0.335677	0.752	0.707	1	BA	C09	Dnttip2	wilcox	up	I
Smim83	0.090632	0.411675	0.667	0.571	1	BA	C09	Smim8	wilcox	up	I
Zfp322a5	0.0906337	0.578935	0.241	0.158	1	BA	C09	Zfp322a	wilcox	up	I
Itgb41	0.0906337	-0.725683	0.163	0.241	1	BA	C09	Itgb4	wilcox	down	II
Ephb24	0.0908096	-0.316833	0.489	0.586	1	BA	C09	Ephb2	wilcox	down	II
Pphln18	0.0908285	-0.648505	0.177	0.256	1	BA	C09	Pphln1	wilcox	down	II
Slc25a174	0.0909458	-0.271531	0.631	0.699	1	BA	C09	Slc25a17	wilcox	down	II
Tbc1d127	0.0910502	0.596363	0.241	0.158	1	BA	C09	Tbc1d12	wilcox	up	I
Lca5l2	0.0910708	1.17527	0.106	0.053	1	BA	C09	Lca5l	wilcox	up	I
Lyrm93	0.0910942	0.732821	0.305	0.241	1	BA	C09	Lyrm9	wilcox	up	I
Palld2	0.0911851	-0.496024	0.674	0.767	1	BA	C09	Palld	wilcox	down	II
Cyp4b13	0.091462	-0.540225	0.723	0.805	1	BA	C09	Cyp4b1	wilcox	down	II
Rfng4	0.0914682	-0.697553	0.163	0.241	1	BA	C09	Rfng	wilcox	down	II
Etohd24	0.0915162	-0.976658	0.057	0.113	1	BA	C09	Etohd2	wilcox	down	II
Ulk32	0.0915665	-1.16933	0.071	0.128	1	BA	C09	Ulk3	wilcox	down	II
Rpl34	0.0915817	-0.16471	0.993	1	1	BA	C09	Rpl34	wilcox	down	II
Ubc1	0.0917284	-0.217021	0.993	0.992	1	BA	C09	Ubc	wilcox	down	II
Frmd4a2	0.0918585	-0.471028	0.156	0.241	1	BA	C09	Frmd4a	wilcox	down	II
Rnasek2	0.0918618	-0.30426	0.957	0.955	1	BA	C09	Rnasek	wilcox	down	II
Asap3	0.0919791	0.588305	0.22	0.143	1	BA	C09	Asap3	wilcox	up	I
Ppt22	0.0920407	0.363169	0.177	0.105	1	BA	C09	Ppt2	wilcox	up	I
Gmeb26	0.0920703	0.773306	0.234	0.158	1	BA	C09	Gmeb2	wilcox	up	I
March23	0.0920861	-0.414184	0.447	0.534	1	BA	C09	March2	wilcox	down	II
Bid1	0.0921273	-0.74093	0.057	0.113	1	BA	C09	Bid	wilcox	down	II
Zfp5323	0.0922131	0.547213	0.184	0.113	1	BA	C09	Zfp532	wilcox	up	I
Firre6	0.0922164	0.37307	0.234	0.15	1	BA	C09	Firre	wilcox	up	I
Anxa3	0.0923092	-0.263935	0.915	0.887	1	BA	C09	Anxa3	wilcox	down	II
Psat13	0.0923215	-0.696804	0.184	0.271	1	BA	C09	Psat1	wilcox	down	II
Rhobtb26	0.0924406	0.469171	0.121	0.06	1	BA	C09	Rhobtb2	wilcox	up	I
Ryk1	0.0924726	-0.493264	0.624	0.639	1	BA	C09	Ryk	wilcox	down	II
Cdk142	0.0926304	0.396809	0.596	0.541	1	BA	C09	Cdk14	wilcox	up	I
Prkrip15	0.0926557	-0.422336	0.348	0.429	1	BA	C09	Prkrip1	wilcox	down	II
Slc30a4	0.0926648	0.326788	0.213	0.128	1	BA	C09	Slc30a4	wilcox	up	I
Mrps224	0.0927251	-0.2213	0.184	0.271	1	BA	C09	Mrps22	wilcox	down	II
Anapc53	0.0927697	0.173708	0.837	0.744	1	BA	C09	Anapc5	wilcox	up	I
Slc39a81	0.0928538	-0.294306	0.348	0.451	1	BA	C09	Slc39a8	wilcox	down	II
Irx3	0.0929562	-0.901862	0.05	0.105	1	BA	C09	Irx3	wilcox	down	II
Plaur	0.0930288	-0.546182	0.539	0.617	1	BA	C09	Plaur	wilcox	down	II
Baz2a1	0.0930982	0.361564	0.553	0.481	1	BA	C09	Baz2a	wilcox	up	I
Rnf2272	0.0931165	-0.707262	0.135	0.211	1	BA	C09	Rnf227	wilcox	down	II
Cdc345	0.0931817	0.281396	0.681	0.586	1	BA	C09	Cdc34	wilcox	up	I
Sftpd2	0.0932759	-0.618991	0.78	0.842	1	BA	C09	Sftpd	wilcox	down	II
Rbp11	0.0933816	-1.21895	0.277	0.353	1	BA	C09	Rbp1	wilcox	down	II
Zcchc85	0.0935736	0.154744	0.496	0.383	1	BA	C09	Zcchc8	wilcox	up	I
Ankrd247	0.0935984	0.659967	0.156	0.09	1	BA	C09	Ankrd24	wilcox	up	I
Cep57l15	0.0936297	0.434522	0.121	0.06	1	BA	C09	Cep57l1	wilcox	up	I
Marveld25	0.0937402	-0.888201	0.149	0.218	1	BA	C09	Marveld2	wilcox	down	II
Dhdh2	0.0937818	0.249848	0.532	0.459	1	BA	C09	Dhdh	wilcox	up	I
Nr1d12	0.0937987	0.66458	0.326	0.248	1	BA	C09	Nr1d1	wilcox	up	I
S100a162	0.0939627	-0.2989	0.837	0.887	1	BA	C09	S100a16	wilcox	down	II
Stk116	0.0944051	-0.319101	0.645	0.737	1	BA	C09	Stk11	wilcox	down	II
Ccdc1913	0.0944185	0.71361	0.277	0.188	1	BA	C09	Ccdc191	wilcox	up	I
Baz2b3	0.0944401	0.153575	0.915	0.85	1	BA	C09	Baz2b	wilcox	up	I
Grk31	0.094503	0.201563	0.482	0.383	1	BA	C09	Grk3	wilcox	up	I
Nomo15	0.0945632	0.363104	0.525	0.414	1	BA	C09	Nomo1	wilcox	up	I
Hmox21	0.0946059	-0.432981	0.617	0.684	1	BA	C09	Hmox2	wilcox	down	II
Dmap15	0.0947216	0.667954	0.227	0.15	1	BA	C09	Dmap1	wilcox	up	I
Nudt122	0.0947932	0.472648	0.206	0.128	1	BA	C09	Nudt12	wilcox	up	I
Gm142951	0.094831	-0.861551	0.064	0.12	1	BA	C09	Gm14295	wilcox	down	II
Gm47071	0.095058	0.985385	0.199	0.128	1	BA	C09	Gm47071	wilcox	up	I
Sppl36	0.0955745	0.504803	0.482	0.414	1	BA	C09	Sppl3	wilcox	up	I
AI6614531	0.0958398	-0.333904	0.383	0.489	1	BA	C09	AI661453	wilcox	down	II
Wdr364	0.095866	-0.419196	0.284	0.376	1	BA	C09	Wdr36	wilcox	down	II
Iah16	0.0959735	-0.373239	0.468	0.556	1	BA	C09	Iah1	wilcox	down	II
Tpra13	0.0959839	-0.506145	0.106	0.18	1	BA	C09	Tpra1	wilcox	down	II
Agbl56	0.0959985	-0.519225	0.128	0.203	1	BA	C09	Agbl5	wilcox	down	II
Btg25	0.0960267	0.194617	0.95	0.925	1	BA	C09	Btg2	wilcox	up	I
Kctd12b1	0.0960898	0.391744	0.454	0.368	1	BA	C09	Kctd12b	wilcox	up	I
Mcm74	0.0962509	0.422219	0.262	0.173	1	BA	C09	Mcm7	wilcox	up	I
Hace17	0.0963684	-0.511954	0.17	0.256	1	BA	C09	Hace1	wilcox	down	II
Srp687	0.0965685	-0.271597	0.546	0.639	1	BA	C09	Srp68	wilcox	down	II
Dyrk1a8	0.0966409	-0.545984	0.397	0.466	1	BA	C09	Dyrk1a	wilcox	down	II
Wrap532	0.0967854	1.07936	0.106	0.053	1	BA	C09	Wrap53	wilcox	up	I
Gsta32	0.0969662	-0.471685	0.957	0.947	1	BA	C09	Gsta3	wilcox	down	II
Zdhhc206	0.0970359	-0.367947	0.454	0.519	1	BA	C09	Zdhhc20	wilcox	down	II
Cnot74	0.097115	-0.478308	0.539	0.617	1	BA	C09	Cnot7	wilcox	down	II
Syncrip1	0.0971374	0.178377	0.78	0.699	1	BA	C09	Syncrip	wilcox	up	I
Sipa1l31	0.0972375	0.285475	0.489	0.414	1	BA	C09	Sipa1l3	wilcox	up	I
Slc16a12	0.0972478	-0.259655	0.113	0.195	1	BA	C09	Slc16a12	wilcox	down	II
Nrd13	0.0972505	0.181937	0.745	0.662	1	BA	C09	Nrd1	wilcox	up	I
Ubxn1	0.097264	-0.361425	0.936	0.955	1	BA	C09	Ubxn1	wilcox	down	II
Plxna13	0.0974114	-0.601357	0.22	0.301	1	BA	C09	Plxna1	wilcox	down	II
Rbm103	0.0974776	0.408993	0.433	0.338	1	BA	C09	Rbm10	wilcox	up	I
Zfr2	0.0974957	0.332057	0.752	0.624	1	BA	C09	Zfr	wilcox	up	I
Xist7	0.0975484	0.34847	0.468	0.376	1	BA	C09	Xist	wilcox	up	I
Manf	0.0975937	-0.230372	0.979	0.955	1	BA	C09	Manf	wilcox	down	II
Smim154	0.0976708	-0.561361	0.546	0.632	1	BA	C09	Smim15	wilcox	down	II
Vtcn11	0.0976873	-0.319582	0.801	0.82	1	BA	C09	Vtcn1	wilcox	down	II
Srm4	0.0979485	-0.529493	0.22	0.316	1	BA	C09	Srm	wilcox	down	II
Zfp8252	0.0979761	-0.937707	0.071	0.128	1	BA	C09	Zfp825	wilcox	down	II
Rims22	0.0979797	-0.518608	0.078	0.143	1	BA	C09	Rims2	wilcox	down	II
Clptm14	0.0981176	-0.262948	0.603	0.692	1	BA	C09	Clptm1	wilcox	down	II
Tmc43	0.0981254	0.163276	0.787	0.677	1	BA	C09	Tmc4	wilcox	up	I
Aacs4	0.0982017	-0.574917	0.135	0.211	1	BA	C09	Aacs	wilcox	down	II
Slc25a163	0.0983632	-0.297305	0.539	0.609	1	BA	C09	Slc25a16	wilcox	down	II
Nme35	0.0983998	-0.609021	0.071	0.135	1	BA	C09	Nme3	wilcox	down	II
Igf1r1	0.0985543	0.190012	0.83	0.737	1	BA	C09	Igf1r	wilcox	up	I
Rbm52	0.0985649	0.32475	0.794	0.789	1	BA	C09	Rbm5	wilcox	up	I
Clk11	0.0986191	0.228664	0.95	0.902	1	BA	C09	Clk1	wilcox	up	I
Nsd24	0.0987923	-0.632483	0.298	0.398	1	BA	C09	Nsd2	wilcox	down	II
Ntf51	0.0988087	-0.584731	0.085	0.15	1	BA	C09	Ntf5	wilcox	down	II
Spata16	0.0991497	0.543005	0.206	0.135	1	BA	C09	Spata1	wilcox	up	I
Dab2ip4	0.0992112	-0.266653	0.532	0.624	1	BA	C09	Dab2ip	wilcox	down	II
Ccnk4	0.0993267	-0.617944	0.369	0.444	1	BA	C09	Ccnk	wilcox	down	II
Rpl6	0.0994653	-0.130985	1	0.992	1	BA	C09	Rpl6	wilcox	down	II
Zcchc73	0.0994723	0.185882	0.695	0.602	1	BA	C09	Zcchc7	wilcox	up	I
Ggh6	0.0995478	-0.215107	0.823	0.857	1	BA	C09	Ggh	wilcox	down	II
Mrps123	0.0997519	-0.319474	0.844	0.842	1	BA	C09	Mrps12	wilcox	down	II
2010300C02Rik1	0.0999417	0.360256	0.582	0.534	1	BA	C09	2010300C02Rik	wilcox	up	I
Sqle5	0.100087	0.232108	0.681	0.564	1	BA	C09	Sqle	wilcox	up	I
Piga3	0.100296	-0.872588	0.092	0.158	1	BA	C09	Piga	wilcox	down	II
Tmem2653	0.100321	-0.839857	0.121	0.195	1	BA	C09	Tmem265	wilcox	down	II
Snrnp406	0.100328	0.405487	0.454	0.361	1	BA	C09	Snrnp40	wilcox	up	I
Pkm2	0.100398	-0.244589	0.972	0.947	1	BA	C09	Pkm	wilcox	down	II
Psmb31	0.100684	-0.273338	0.957	0.917	1	BA	C09	Psmb3	wilcox	down	II
Ocrl6	0.100695	-0.786452	0.248	0.316	1	BA	C09	Ocrl	wilcox	down	II
Insig14	0.100711	0.246675	0.823	0.692	1	BA	C09	Insig1	wilcox	up	I
Togaram16	0.100719	-0.458304	0.326	0.421	1	BA	C09	Togaram1	wilcox	down	II
Cisd1	0.100828	-0.282906	0.844	0.865	1	BA	C09	Cisd1	wilcox	down	II
Fam192a3	0.100852	-0.275402	0.362	0.489	1	BA	C09	Fam192a	wilcox	down	II
Wdr45b4	0.100855	-0.595488	0.667	0.684	1	BA	C09	Wdr45b	wilcox	down	II
Add12	0.100855	-0.353579	0.645	0.707	1	BA	C09	Add1	wilcox	down	II
Wdr444	0.100972	0.25016	0.305	0.203	1	BA	C09	Wdr44	wilcox	up	I
Pfdn5	0.101042	-0.152761	1	0.992	1	BA	C09	Pfdn5	wilcox	down	II
Rpl26	0.101042	-0.130239	1	1	1	BA	C09	Rpl26	wilcox	down	II
Krtcap37	0.101083	-0.346782	0.745	0.789	1	BA	C09	Krtcap3	wilcox	down	II
Atpif1	0.101348	-0.21882	0.965	0.955	1	BA	C09	Atpif1	wilcox	down	II
Tut14	0.101427	-0.311304	0.227	0.143	1	BA	C09	Tut1	wilcox	down	II
Pop51	0.101471	-0.263252	0.745	0.82	1	BA	C09	Pop5	wilcox	down	II
Bbx3	0.101471	-0.276446	0.745	0.82	1	BA	C09	Bbx	wilcox	down	II
Yae1d14	0.101576	0.288016	0.546	0.451	1	BA	C09	Yae1d1	wilcox	up	I
Rcor35	0.101595	-0.380346	0.248	0.338	1	BA	C09	Rcor3	wilcox	down	II
Fbxl53	0.101597	-0.457968	0.518	0.602	1	BA	C09	Fbxl5	wilcox	down	II
Asap22	0.101634	0.755214	0.135	0.075	1	BA	C09	Asap2	wilcox	up	I
Ppp1r27	0.101654	-0.345382	0.851	0.835	1	BA	C09	Ppp1r2	wilcox	down	II
Rogdi5	0.101661	-0.457997	0.397	0.519	1	BA	C09	Rogdi	wilcox	down	II
Zdhhc66	0.101665	0.373498	0.411	0.316	1	BA	C09	Zdhhc6	wilcox	up	I
AI4135824	0.101692	-0.189717	0.404	0.504	1	BA	C09	AI413582	wilcox	down	II
Nipbl1	0.101895	0.124917	0.894	0.835	1	BA	C09	Nipbl	wilcox	up	I
Rapgef26	0.101934	-0.637346	0.298	0.376	1	BA	C09	Rapgef2	wilcox	down	II
Emc73	0.101974	-0.240646	0.957	0.94	1	BA	C09	Emc7	wilcox	down	II
Hnrnpl1	0.101985	0.134125	0.865	0.797	1	BA	C09	Hnrnpl	wilcox	up	I
Ift1405	0.102038	0.662195	0.206	0.135	1	BA	C09	Ift140	wilcox	up	I
Slc35b35	0.102252	0.482957	0.355	0.263	1	BA	C09	Slc35b3	wilcox	up	I
Cep1703	0.102301	-0.926956	0.064	0.12	1	BA	C09	Cep170	wilcox	down	II
Edf13	0.102316	-0.20809	0.986	0.977	1	BA	C09	Edf1	wilcox	down	II
Tctn26	0.102357	-0.796858	0.057	0.113	1	BA	C09	Tctn2	wilcox	down	II
Upf25	0.102459	-0.401459	0.567	0.669	1	BA	C09	Upf2	wilcox	down	II
Polg7	0.102591	0.288308	0.284	0.18	1	BA	C09	Polg	wilcox	up	I
Arsb3	0.102636	-0.503876	0.199	0.278	1	BA	C09	Arsb	wilcox	down	II
Ccdc1374	0.102732	0.380092	0.248	0.173	1	BA	C09	Ccdc137	wilcox	up	I
Kbtbd36	0.103062	0.70367	0.262	0.188	1	BA	C09	Kbtbd3	wilcox	up	I
Lrp106	0.1031	-0.165944	0.752	0.744	1	BA	C09	Lrp10	wilcox	down	II
Large11	0.103215	0.704183	0.177	0.113	1	BA	C09	Large1	wilcox	up	I
Il6ra	0.103233	-0.448193	0.326	0.414	1	BA	C09	Il6ra	wilcox	down	II
C330007P06Rik3	0.103248	-0.399025	0.418	0.519	1	BA	C09	C330007P06Rik	wilcox	down	II
Msrb32	0.103369	0.349162	0.298	0.203	1	BA	C09	Msrb3	wilcox	up	I
Mrpl433	0.103414	-0.371422	0.794	0.812	1	BA	C09	Mrpl43	wilcox	down	II
Chac23	0.103511	-0.482636	0.199	0.286	1	BA	C09	Chac2	wilcox	down	II
Ppp6r16	0.103606	-0.546845	0.326	0.414	1	BA	C09	Ppp6r1	wilcox	down	II
Tnip22	0.103921	0.430365	0.284	0.203	1	BA	C09	Tnip2	wilcox	up	I
Mtf23	0.103929	0.487059	0.319	0.241	1	BA	C09	Mtf2	wilcox	up	I
Ppib1	0.103929	-0.177071	0.986	0.985	1	BA	C09	Ppib	wilcox	down	II
Rps6ka55	0.104062	1.18073	0.113	0.06	1	BA	C09	Rps6ka5	wilcox	up	I
Tceal9	0.104251	-0.390738	0.986	0.962	1	BA	C09	Tceal9	wilcox	down	II
Mrps53	0.104262	0.132632	0.759	0.692	1	BA	C09	Mrps5	wilcox	up	I
Washc23	0.104263	0.212672	0.582	0.466	1	BA	C09	Washc2	wilcox	up	I
Slc30a64	0.104317	-0.658516	0.17	0.256	1	BA	C09	Slc30a6	wilcox	down	II
Upf13	0.104406	-0.485886	0.553	0.579	1	BA	C09	Upf1	wilcox	down	II
Zfp76	0.104755	0.392541	0.532	0.444	1	BA	C09	Zfp7	wilcox	up	I
Mogs6	0.104837	-0.377813	0.383	0.474	1	BA	C09	Mogs	wilcox	down	II
Zfp2764	0.104847	0.563845	0.106	0.053	1	BA	C09	Zfp276	wilcox	up	I
Fdxacb11	0.104847	0.617552	0.106	0.053	1	BA	C09	Fdxacb1	wilcox	up	I
Tcp11l14	0.104892	-0.741029	0.064	0.12	1	BA	C09	Tcp11l1	wilcox	down	II
Exog4	0.104892	-0.733628	0.064	0.12	1	BA	C09	Exog	wilcox	down	II
Tle6	0.105051	-0.641516	0.057	0.113	1	BA	C09	Tle6	wilcox	down	II
Eif3b2	0.105142	-0.306109	0.752	0.729	1	BA	C09	Eif3b	wilcox	down	II
Rxra3	0.105232	0.403371	0.22	0.15	1	BA	C09	Rxra	wilcox	up	I
Limch15	0.105307	-0.647285	0.156	0.233	1	BA	C09	Limch1	wilcox	down	II
Chd14	0.105357	0.300142	0.695	0.639	1	BA	C09	Chd1	wilcox	up	I
Peg35	0.105393	1.19944	0.113	0.06	1	BA	C09	Peg3	wilcox	up	I
Heatr13	0.105393	1.04092	0.113	0.06	1	BA	C09	Heatr1	wilcox	up	I
Rpp145	0.10542	-0.656293	0.255	0.331	1	BA	C09	Rpp14	wilcox	down	II
Mtfr1l3	0.105453	-0.569704	0.603	0.677	1	BA	C09	Mtfr1l	wilcox	down	II
Cfap4103	0.105687	-0.962664	0.206	0.271	1	BA	C09	Cfap410	wilcox	down	II
Tmem701	0.105743	-0.562721	0.454	0.556	1	BA	C09	Tmem70	wilcox	down	II
Mdm16	0.105817	-1.2806	0.128	0.203	1	BA	C09	Mdm1	wilcox	down	II
Cnot95	0.105925	0.741823	0.248	0.18	1	BA	C09	Cnot9	wilcox	up	I
Ppm1m1	0.106033	0.745532	0.241	0.165	1	BA	C09	Ppm1m	wilcox	up	I
Gtf2ird14	0.106064	0.24306	0.603	0.519	1	BA	C09	Gtf2ird1	wilcox	up	I
Cdipt2	0.106215	-0.406513	0.56	0.662	1	BA	C09	Cdipt	wilcox	down	II
Pax9	0.106388	-0.617911	0.106	0.173	1	BA	C09	Pax9	wilcox	down	II
Elavl22	0.106592	0.719089	0.106	0.053	1	BA	C09	Elavl2	wilcox	up	I
Irak1bp12	0.106845	0.319074	0.255	0.173	1	BA	C09	Irak1bp1	wilcox	up	I
Brd93	0.106945	0.27286	0.546	0.444	1	BA	C09	Brd9	wilcox	up	I
Endod13	0.106969	0.256634	0.745	0.677	1	BA	C09	Endod1	wilcox	up	I
Nfs14	0.107031	0.190584	0.489	0.414	1	BA	C09	Nfs1	wilcox	up	I
Tmem1153	0.107067	-0.50131	0.355	0.444	1	BA	C09	Tmem115	wilcox	down	II
Kcnj16	0.107154	-0.188131	0.631	0.699	1	BA	C09	Kcnj16	wilcox	down	II
Hdac33	0.107333	-0.545944	0.489	0.519	1	BA	C09	Hdac3	wilcox	down	II
Ndufa51	0.107512	-0.176991	0.936	0.947	1	BA	C09	Ndufa5	wilcox	down	II
Pum1	0.107707	0.146236	0.887	0.827	1	BA	C09	Pum1	wilcox	up	I
Tbk14	0.107714	-0.370516	0.333	0.429	1	BA	C09	Tbk1	wilcox	down	II
Kat2a8	0.107749	0.417527	0.213	0.135	1	BA	C09	Kat2a	wilcox	up	I
Mipep6	0.107767	-1.14884	0.22	0.293	1	BA	C09	Mipep	wilcox	down	II
Rps27a	0.108216	-0.183245	1	1	1	BA	C09	Rps27a	wilcox	down	II
Cmc45	0.108382	0.586971	0.234	0.158	1	BA	C09	Cmc4	wilcox	up	I
Prxl2c5	0.108492	-0.25659	0.674	0.744	1	BA	C09	Prxl2c	wilcox	down	II
Atp2b11	0.108554	0.226636	0.851	0.812	1	BA	C09	Atp2b1	wilcox	up	I
Ptpmt15	0.108831	-0.429054	0.645	0.707	1	BA	C09	Ptpmt1	wilcox	down	II
Fis11	0.108864	-0.215686	0.957	0.94	1	BA	C09	Fis1	wilcox	down	II
Tango62	0.108997	0.445381	0.184	0.113	1	BA	C09	Tango6	wilcox	up	I
Gm107625	0.109004	-0.618956	0.135	0.203	1	BA	C09	Gm10762	wilcox	down	II
Trappc117	0.109058	0.426392	0.362	0.286	1	BA	C09	Trappc11	wilcox	up	I
Zmym44	0.109069	0.352294	0.56	0.474	1	BA	C09	Zmym4	wilcox	up	I
Tfcp26	0.109166	0.540604	0.227	0.158	1	BA	C09	Tfcp2	wilcox	up	I
Supt7l3	0.109197	-0.48431	0.057	0.113	1	BA	C09	Supt7l	wilcox	down	II
Mt13	0.109224	-0.252153	0.986	0.985	1	BA	C09	Mt1	wilcox	down	II
Slc45a31	0.109664	0.264279	0.489	0.398	1	BA	C09	Slc45a3	wilcox	up	I
Atp5h1	0.109901	-0.1514	1	0.985	1	BA	C09	Atp5h	wilcox	down	II
Naxe3	0.110007	0.239952	0.908	0.827	1	BA	C09	Naxe	wilcox	up	I
Wdr203	0.11002	-0.648739	0.277	0.353	1	BA	C09	Wdr20	wilcox	down	II
Acsl36	0.11021	0.187137	0.901	0.842	1	BA	C09	Acsl3	wilcox	up	I
Bbs46	0.110229	-0.331222	0.227	0.316	1	BA	C09	Bbs4	wilcox	down	II
Tsc22d44	0.110362	-0.244535	0.823	0.835	1	BA	C09	Tsc22d4	wilcox	down	II
Zfp9484	0.110621	0.444589	0.163	0.098	1	BA	C09	Zfp948	wilcox	up	I
Blnk1	0.11072	0.104349	0.773	0.632	1	BA	C09	Blnk	wilcox	up	I
Tmem2312	0.110913	-0.684864	0.064	0.12	1	BA	C09	Tmem231	wilcox	down	II
Snd17	0.111066	0.231406	0.738	0.669	1	BA	C09	Snd1	wilcox	up	I
Golga71	0.111079	0.182333	0.574	0.451	1	BA	C09	Golga7	wilcox	up	I
Lifr4	0.111111	0.491382	0.546	0.466	1	BA	C09	Lifr	wilcox	up	I
Rpl10-ps34	0.111277	-0.312321	0.518	0.602	1	BA	C09	Rpl10-ps3	wilcox	down	II
Paqr41	0.11136	0.765077	0.149	0.09	1	BA	C09	Paqr4	wilcox	up	I
Nme21	0.111431	-0.181965	0.979	0.962	1	BA	C09	Nme2	wilcox	down	II
Mrpl582	0.111638	-0.237167	0.865	0.895	1	BA	C09	Mrpl58	wilcox	down	II
Fn3krp1	0.111801	-0.318411	0.092	0.158	1	BA	C09	Fn3krp	wilcox	down	II
Impa15	0.111813	0.166398	0.773	0.692	1	BA	C09	Impa1	wilcox	up	I
Ssh13	0.11208	-0.536448	0.099	0.165	1	BA	C09	Ssh1	wilcox	down	II
Hsd3b7	0.112125	0.308046	0.291	0.211	1	BA	C09	Hsd3b7	wilcox	up	I
Csk5	0.112172	0.204516	0.426	0.323	1	BA	C09	Csk	wilcox	up	I
Mdh12	0.112291	-0.150181	0.986	0.955	1	BA	C09	Mdh1	wilcox	down	II
Clcn54	0.112338	0.199723	0.348	0.248	1	BA	C09	Clcn5	wilcox	up	I
Tmem120a3	0.112403	-1.16767	0.092	0.158	1	BA	C09	Tmem120a	wilcox	down	II
Gm155453	0.112492	0.739909	0.121	0.068	1	BA	C09	Gm15545	wilcox	up	I
Slc5a8	0.11273	-0.190845	0.454	0.534	1	BA	C09	Slc5a8	wilcox	down	II
Zfhx42	0.11277	0.167728	0.78	0.729	1	BA	C09	Zfhx4	wilcox	up	I
Zfp7473	0.112839	0.812761	0.135	0.075	1	BA	C09	Zfp747	wilcox	up	I
Zfx7	0.112888	0.439156	0.468	0.391	1	BA	C09	Zfx	wilcox	up	I
Tmem50a1	0.112944	-0.186288	0.957	0.917	1	BA	C09	Tmem50a	wilcox	down	II
Dab22	0.11298	-0.11247	0.064	0.12	1	BA	C09	Dab2	wilcox	down	II
Patz12	0.112982	0.285679	0.404	0.301	1	BA	C09	Patz1	wilcox	up	I
Hilpda4	0.113153	0.10827	0.199	0.128	1	BA	C09	Hilpda	wilcox	up	I
Phactr1	0.113207	0.115078	0.206	0.128	1	BA	C09	Phactr1	wilcox	up	I
Appl23	0.11324	0.239964	0.582	0.496	1	BA	C09	Appl2	wilcox	up	I
Dusp144	0.113258	-0.494035	0.184	0.263	1	BA	C09	Dusp14	wilcox	down	II
Zfp6382	0.113314	0.101383	0.738	0.602	1	BA	C09	Zfp638	wilcox	up	I
Dennd6a4	0.113447	-0.286462	0.362	0.451	1	BA	C09	Dennd6a	wilcox	down	II
Efs2	0.113554	0.562959	0.163	0.098	1	BA	C09	Efs	wilcox	up	I
Rps3a1	0.113682	-0.156642	1	1	1	BA	C09	Rps3a1	wilcox	down	II
Atf24	0.113789	0.345905	0.574	0.504	1	BA	C09	Atf2	wilcox	up	I
Pex266	0.113852	0.162621	0.34	0.248	1	BA	C09	Pex26	wilcox	up	I
Nfkbia2	0.113858	0.474062	0.872	0.842	1	BA	C09	Nfkbia	wilcox	up	I
Prrg4	0.113877	-0.693502	0.071	0.128	1	BA	C09	Prrg4	wilcox	down	II
Zfp7383	0.113909	0.353852	0.22	0.143	1	BA	C09	Zfp738	wilcox	up	I
Shmt24	0.114264	0.630421	0.206	0.135	1	BA	C09	Shmt2	wilcox	up	I
Cct5	0.114273	-0.138039	0.922	0.91	1	BA	C09	Cct5	wilcox	down	II
Bicral6	0.114461	-0.768922	0.22	0.293	1	BA	C09	Bicral	wilcox	down	II
Ruvbl13	0.114574	-0.261537	0.482	0.549	1	BA	C09	Ruvbl1	wilcox	down	II
Slc27a47	0.11461	0.208699	0.489	0.391	1	BA	C09	Slc27a4	wilcox	up	I
Trmt10b5	0.114659	0.326827	0.284	0.203	1	BA	C09	Trmt10b	wilcox	up	I
Nup351	0.114793	0.44185	0.319	0.226	1	BA	C09	Nup35	wilcox	up	I
Cdc42ep21	0.114845	0.499849	0.355	0.271	1	BA	C09	Cdc42ep2	wilcox	up	I
Dbn16	0.115095	1.00542	0.113	0.06	1	BA	C09	Dbn1	wilcox	up	I
Lrrn33	0.115157	0.775591	0.142	0.083	1	BA	C09	Lrrn3	wilcox	up	I
Zfp1204	0.115344	0.688012	0.163	0.098	1	BA	C09	Zfp120	wilcox	up	I
Tusc15	0.115374	-0.645322	0.227	0.308	1	BA	C09	Tusc1	wilcox	down	II
Safb1	0.115427	0.273304	0.745	0.632	1	BA	C09	Safb	wilcox	up	I
Rpl38	0.115434	-0.120409	1	1	1	BA	C09	Rpl38	wilcox	down	II
Slc4a22	0.115454	0.478311	0.383	0.301	1	BA	C09	Slc4a2	wilcox	up	I
Klhl216	0.115468	0.644309	0.248	0.173	1	BA	C09	Klhl2	wilcox	up	I
Mrpl222	0.115684	-0.128859	0.574	0.481	1	BA	C09	Mrpl22	wilcox	down	II
Psmb82	0.115753	-0.749048	0.461	0.549	1	BA	C09	Psmb8	wilcox	down	II
Dctn21	0.116205	-0.214828	0.901	0.865	1	BA	C09	Dctn2	wilcox	down	II
Tdrkh4	0.116415	-0.144449	0.106	0.053	1	BA	C09	Tdrkh	wilcox	down	II
Ssbp31	0.116429	-0.364889	0.709	0.752	1	BA	C09	Ssbp3	wilcox	down	II
Cdv34	0.116433	0.187933	0.894	0.887	1	BA	C09	Cdv3	wilcox	up	I
Sec61a25	0.116522	0.476447	0.22	0.143	1	BA	C09	Sec61a2	wilcox	up	I
1300002E11Rik7	0.116582	-0.37704	0.418	0.511	1	BA	C09	1300002E11Rik	wilcox	down	II
Phactr45	0.11671	0.221013	0.752	0.669	1	BA	C09	Phactr4	wilcox	up	I
Coasy5	0.116745	-0.53193	0.418	0.496	1	BA	C09	Coasy	wilcox	down	II
Ankrd494	0.116865	0.550272	0.277	0.203	1	BA	C09	Ankrd49	wilcox	up	I
Fgfrl13	0.116933	-0.549711	0.163	0.241	1	BA	C09	Fgfrl1	wilcox	down	II
Arhgef24	0.116959	0.40175	0.454	0.398	1	BA	C09	Arhgef2	wilcox	up	I
Selenoo6	0.117184	-0.578389	0.213	0.293	1	BA	C09	Selenoo	wilcox	down	II
Dnajc32	0.117188	-0.106183	0.965	0.94	1	BA	C09	Dnajc3	wilcox	down	II
Tmem1603	0.117229	-0.234624	0.816	0.827	1	BA	C09	Tmem160	wilcox	down	II
Smim311	0.117388	-0.80939	0.305	0.376	1	BA	C09	Smim31	wilcox	down	II
Orc24	0.117641	0.584668	0.369	0.286	1	BA	C09	Orc2	wilcox	up	I
Tmem1653	0.117825	-0.233389	0.83	0.842	1	BA	C09	Tmem165	wilcox	down	II
Eci12	0.117876	-0.287673	0.773	0.797	1	BA	C09	Eci1	wilcox	down	II
Lactb5	0.11798	0.309524	0.454	0.368	1	BA	C09	Lactb	wilcox	up	I
Nme73	0.118018	0.277159	0.766	0.699	1	BA	C09	Nme7	wilcox	up	I
Mfap1b3	0.118123	0.269967	0.482	0.398	1	BA	C09	Mfap1b	wilcox	up	I
Ech14	0.118237	-0.189036	0.759	0.812	1	BA	C09	Ech1	wilcox	down	II
Slc5a1	0.118379	0.594528	0.255	0.173	1	BA	C09	Slc5a1	wilcox	up	I
Hprt3	0.11849	-0.490367	0.702	0.737	1	BA	C09	Hprt	wilcox	down	II
Degs12	0.118517	0.374459	0.404	0.316	1	BA	C09	Degs1	wilcox	up	I
Echdc15	0.118527	0.113989	0.511	0.414	1	BA	C09	Echdc1	wilcox	up	I
Tyw55	0.118559	-0.406887	0.092	0.158	1	BA	C09	Tyw5	wilcox	down	II
Nanp3	0.118587	-0.781157	0.135	0.211	1	BA	C09	Nanp	wilcox	down	II
Arhgap427	0.118795	-1.10519	0.078	0.135	1	BA	C09	Arhgap42	wilcox	down	II
Taf1c3	0.119074	-0.903851	0.057	0.105	1	BA	C09	Taf1c	wilcox	down	II
Eya1	0.119076	0.252452	0.745	0.669	1	BA	C09	Eya1	wilcox	up	I
Tlr32	0.119096	-0.747501	0.184	0.263	1	BA	C09	Tlr3	wilcox	down	II
Urod6	0.119263	-0.236072	0.681	0.722	1	BA	C09	Urod	wilcox	down	II
Fam89b2	0.119358	-0.404413	0.39	0.474	1	BA	C09	Fam89b	wilcox	down	II
Mapk75	0.119458	0.485491	0.106	0.053	1	BA	C09	Mapk7	wilcox	up	I
Fbxw72	0.119488	0.434864	0.504	0.406	1	BA	C09	Fbxw7	wilcox	up	I
Ints123	0.119557	-0.31707	0.22	0.308	1	BA	C09	Ints12	wilcox	down	II
Atmin4	0.119656	-0.381881	0.191	0.271	1	BA	C09	Atmin	wilcox	down	II
Hist1h2ap5	0.119705	0.763741	0.142	0.083	1	BA	C09	Hist1h2ap	wilcox	up	I
Rps16	0.119726	-0.140323	1	1	1	BA	C09	Rps16	wilcox	down	II
Ubb	0.119907	-0.114775	1	1	1	BA	C09	Ubb	wilcox	down	II
Tspan81	0.119953	-0.292953	0.695	0.744	1	BA	C09	Tspan8	wilcox	down	II
Ciapin15	0.120104	-0.474461	0.383	0.459	1	BA	C09	Ciapin1	wilcox	down	II
Rpp403	0.120254	0.604866	0.184	0.12	1	BA	C09	Rpp40	wilcox	up	I
Rpl12	0.120271	-0.132867	0.993	0.992	1	BA	C09	Rpl12	wilcox	down	II
Eid2b6	0.120457	-0.565415	0.092	0.158	1	BA	C09	Eid2b	wilcox	down	II
Pum21	0.120459	0.159754	0.865	0.752	1	BA	C09	Pum2	wilcox	up	I
Arl63	0.120522	-0.309265	0.333	0.414	1	BA	C09	Arl6	wilcox	down	II
Ap4m14	0.120524	-0.283224	0.298	0.218	1	BA	C09	Ap4m1	wilcox	down	II
Mapk104	0.12054	-0.272492	0.163	0.241	1	BA	C09	Mapk10	wilcox	down	II
Gm16174	0.120551	-0.564129	0.128	0.195	1	BA	C09	Gm16174	wilcox	down	II
Efcab25	0.120557	0.250572	0.17	0.105	1	BA	C09	Efcab2	wilcox	up	I
Fth13	0.120635	-0.13174	0.993	0.992	1	BA	C09	Fth1	wilcox	down	II
Gtf2a23	0.120642	-0.482477	0.78	0.842	1	BA	C09	Gtf2a2	wilcox	down	II
Svil1	0.12069	0.20147	0.723	0.647	1	BA	C09	Svil	wilcox	up	I
Psma51	0.120726	-0.310855	0.865	0.865	1	BA	C09	Psma5	wilcox	down	II
Kalrn3	0.12078	-0.587494	0.071	0.128	1	BA	C09	Kalrn	wilcox	down	II
Ccdc9b2	0.120819	-0.239394	0.064	0.12	1	BA	C09	Ccdc9b	wilcox	down	II
Patl13	0.120823	0.458382	0.241	0.165	1	BA	C09	Patl1	wilcox	up	I
Wfdc1	0.120871	-0.690861	0.355	0.444	1	BA	C09	Wfdc1	wilcox	down	II
B3gntl12	0.120881	0.856701	0.121	0.068	1	BA	C09	B3gntl1	wilcox	up	I
Zfp874b3	0.120887	-0.152889	0.057	0.113	1	BA	C09	Zfp874b	wilcox	down	II
Pyroxd15	0.121078	-0.616223	0.567	0.594	1	BA	C09	Pyroxd1	wilcox	down	II
Strn43	0.121082	-0.23143	0.44	0.534	1	BA	C09	Strn4	wilcox	down	II
Bad1	0.121195	-0.211234	0.645	0.714	1	BA	C09	Bad	wilcox	down	II
Plpp55	0.121231	-0.386388	0.504	0.609	1	BA	C09	Plpp5	wilcox	down	II
Isoc2b3	0.121273	0.316919	0.489	0.398	1	BA	C09	Isoc2b	wilcox	up	I
Skiv2l7	0.121319	-0.374588	0.284	0.383	1	BA	C09	Skiv2l	wilcox	down	II
Ahcy	0.121398	0.758482	0.149	0.09	1	BA	C09	Ahcy	wilcox	up	I
Btbd23	0.121477	-0.45122	0.411	0.504	1	BA	C09	Btbd2	wilcox	down	II
Mllt103	0.121496	0.23348	0.702	0.639	1	BA	C09	Mllt10	wilcox	up	I
Taf102	0.121498	-0.223917	0.943	0.925	1	BA	C09	Taf10	wilcox	down	II
Cks1b4	0.121566	0.435366	0.418	0.338	1	BA	C09	Cks1b	wilcox	up	I
R3hcc1l6	0.121864	0.383611	0.241	0.165	1	BA	C09	R3hcc1l	wilcox	up	I
Mbd23	0.121878	-0.102004	0.766	0.789	1	BA	C09	Mbd2	wilcox	down	II
Krt86	0.121911	-0.261097	0.979	0.955	1	BA	C09	Krt8	wilcox	down	II
Naaladl22	0.122032	-0.401766	0.199	0.278	1	BA	C09	Naaladl2	wilcox	down	II
Layn	0.122171	-1.14886	0.057	0.105	1	BA	C09	Layn	wilcox	down	II
Rhod	0.122186	0.14004	0.404	0.301	1	BA	C09	Rhod	wilcox	up	I
Borcs81	0.122429	-0.382605	0.574	0.647	1	BA	C09	Borcs8	wilcox	down	II
Arrdc21	0.122446	0.524935	0.113	0.06	1	BA	C09	Arrdc2	wilcox	up	I
1600014C10Rik3	0.122592	0.250978	0.199	0.128	1	BA	C09	1600014C10Rik	wilcox	up	I
Ccdc190	0.122608	0.434682	0.227	0.15	1	BA	C09	Ccdc190	wilcox	up	I
Utp14b7	0.122656	0.122699	0.702	0.594	1	BA	C09	Utp14b	wilcox	up	I
Fancm5	0.122656	0.356249	0.184	0.113	1	BA	C09	Fancm	wilcox	up	I
Eif4a21	0.122816	0.211948	0.993	0.902	1	BA	C09	Eif4a2	wilcox	up	I
Tle53	0.122831	-0.165286	0.965	0.962	1	BA	C09	Tle5	wilcox	down	II
Zfp1136	0.122846	0.662404	0.199	0.135	1	BA	C09	Zfp113	wilcox	up	I
Polr2m2	0.123042	-0.335319	0.823	0.865	1	BA	C09	Polr2m	wilcox	down	II
Ankrd286	0.123221	0.390386	0.34	0.248	1	BA	C09	Ankrd28	wilcox	up	I
Acot86	0.123228	-0.249546	0.376	0.444	1	BA	C09	Acot8	wilcox	down	II
Tsix8	0.123229	0.419694	0.22	0.15	1	BA	C09	Tsix	wilcox	up	I
Casp41	0.123293	0.363541	0.461	0.361	1	BA	C09	Casp4	wilcox	up	I
Hnrnpf1	0.123377	-0.268137	0.95	0.955	1	BA	C09	Hnrnpf	wilcox	down	II
Reg3g5	0.12339	-0.1984	0.972	0.962	1	BA	C09	Reg3g	wilcox	down	II
Rpl22	0.123397	-0.197341	0.993	1	1	BA	C09	Rpl22	wilcox	down	II
Slc38a62	0.123551	0.859155	0.177	0.113	1	BA	C09	Slc38a6	wilcox	up	I
Sphk25	0.123621	0.450087	0.312	0.241	1	BA	C09	Sphk2	wilcox	up	I
P2ry22	0.123713	-0.740049	0.085	0.143	1	BA	C09	P2ry2	wilcox	down	II
Trub16	0.123777	0.574052	0.22	0.15	1	BA	C09	Trub1	wilcox	up	I
A730020E08Rik3	0.123783	1.14125	0.121	0.068	1	BA	C09	A730020E08Rik	wilcox	up	I
Relch5	0.123865	0.253824	0.532	0.406	1	BA	C09	Relch	wilcox	up	I
Sltm	0.123897	-0.14186	0.794	0.82	1	BA	C09	Sltm	wilcox	down	II
Spock11	0.123932	-1.08227	0.106	0.173	1	BA	C09	Spock1	wilcox	down	II
Ccdc613	0.124237	0.356176	0.227	0.15	1	BA	C09	Ccdc61	wilcox	up	I
Klhl126	0.124561	0.610659	0.199	0.135	1	BA	C09	Klhl12	wilcox	up	I
Tulp21	0.124576	0.445778	0.284	0.211	1	BA	C09	Tulp2	wilcox	up	I
Taf56	0.124596	0.384549	0.255	0.18	1	BA	C09	Taf5	wilcox	up	I
Vmac6	0.124643	0.21583	0.468	0.398	1	BA	C09	Vmac	wilcox	up	I
Gprc5a2	0.124674	-0.10309	0.411	0.534	1	BA	C09	Gprc5a	wilcox	down	II
Lsm15	0.124775	-0.523339	0.525	0.594	1	BA	C09	Lsm1	wilcox	down	II
Dpm31	0.124792	-0.245764	0.915	0.925	1	BA	C09	Dpm3	wilcox	down	II
Arhgap213	0.124869	-0.424945	0.454	0.519	1	BA	C09	Arhgap21	wilcox	down	II
Ankra21	0.124901	0.191511	0.56	0.436	1	BA	C09	Ankra2	wilcox	up	I
Tmem1411	0.124991	0.48143	0.411	0.323	1	BA	C09	Tmem141	wilcox	up	I
Zfp8466	0.125076	-0.553262	0.071	0.128	1	BA	C09	Zfp846	wilcox	down	II
Kifc31	0.125329	0.358914	0.362	0.293	1	BA	C09	Kifc3	wilcox	up	I
Zbtb185	0.125535	0.583715	0.496	0.414	1	BA	C09	Zbtb18	wilcox	up	I
Mab21l13	0.125882	0.247195	0.227	0.15	1	BA	C09	Mab21l1	wilcox	up	I
Ndufb71	0.125998	-0.149803	0.986	0.917	1	BA	C09	Ndufb7	wilcox	down	II
Pcx2	0.126202	0.338876	0.255	0.188	1	BA	C09	Pcx	wilcox	up	I
Dusp222	0.126271	0.952457	0.177	0.12	1	BA	C09	Dusp22	wilcox	up	I
Ube2g12	0.126296	0.249613	0.624	0.541	1	BA	C09	Ube2g1	wilcox	up	I
Acaa1a4	0.126518	-0.315617	0.858	0.842	1	BA	C09	Acaa1a	wilcox	down	II
Abcf25	0.12656	-0.356471	0.418	0.511	1	BA	C09	Abcf2	wilcox	down	II
Ifi441	0.126722	-0.867929	0.184	0.263	1	BA	C09	Ifi44	wilcox	down	II
Ddost2	0.12675	-0.296431	0.957	0.94	1	BA	C09	Ddost	wilcox	down	II
Ache1	0.126768	0.197546	0.433	0.361	1	BA	C09	Ache	wilcox	up	I
Abhd33	0.126882	-0.304016	0.184	0.113	1	BA	C09	Abhd3	wilcox	down	II
Pomt15	0.126916	-0.400097	0.113	0.18	1	BA	C09	Pomt1	wilcox	down	II
Fmo3	0.127106	-0.64439	0.262	0.338	1	BA	C09	Fmo3	wilcox	down	II
Cyfip23	0.127163	-0.872181	0.34	0.414	1	BA	C09	Cyfip2	wilcox	down	II
Tbc1d74	0.127173	0.682626	0.241	0.165	1	BA	C09	Tbc1d7	wilcox	up	I
Fhit3	0.127269	0.165787	0.128	0.068	1	BA	C09	Fhit	wilcox	up	I
Dhx294	0.127415	0.19409	0.326	0.263	1	BA	C09	Dhx29	wilcox	up	I
Gtf2e17	0.12752	-0.270872	0.099	0.165	1	BA	C09	Gtf2e1	wilcox	down	II
Nsg14	0.127565	-0.500074	0.319	0.406	1	BA	C09	Nsg1	wilcox	down	II
Blvrb7	0.127598	-0.54356	0.894	0.932	1	BA	C09	Blvrb	wilcox	down	II
Sult1a13	0.127662	-0.154974	0.149	0.226	1	BA	C09	Sult1a1	wilcox	down	II
Setd73	0.127711	0.495609	0.532	0.474	1	BA	C09	Setd7	wilcox	up	I
Btf3	0.127726	-0.128548	0.993	0.977	1	BA	C09	Btf3	wilcox	down	II
Ahi13	0.127823	-0.118711	0.44	0.338	1	BA	C09	Ahi1	wilcox	down	II
Msi22	0.127901	-0.208197	0.972	0.94	1	BA	C09	Msi2	wilcox	down	II
Gipc14	0.127984	-0.27973	0.801	0.805	1	BA	C09	Gipc1	wilcox	down	II
Ints86	0.128177	0.683618	0.27	0.195	1	BA	C09	Ints8	wilcox	up	I
Panct23	0.128238	0.701133	0.121	0.068	1	BA	C09	Panct2	wilcox	up	I
Edn24	0.128343	0.498978	0.645	0.556	1	BA	C09	Edn2	wilcox	up	I
Slc35b13	0.128356	-0.353427	0.809	0.835	1	BA	C09	Slc35b1	wilcox	down	II
Zfp5664	0.128747	-0.33871	0.071	0.128	1	BA	C09	Zfp566	wilcox	down	II
Slc35a24	0.128805	0.304212	0.454	0.346	1	BA	C09	Slc35a2	wilcox	up	I
Nlk3	0.128895	0.39939	0.582	0.526	1	BA	C09	Nlk	wilcox	up	I
Dmac25	0.12921	0.179132	0.305	0.218	1	BA	C09	Dmac2	wilcox	up	I
Mia32	0.129339	-0.134411	0.929	0.902	1	BA	C09	Mia3	wilcox	down	II
Med311	0.129339	-0.196713	0.418	0.519	1	BA	C09	Med31	wilcox	down	II
Eno11	0.129357	-0.44411	0.709	0.744	1	BA	C09	Eno1	wilcox	down	II
Tab22	0.129409	-0.293976	0.596	0.707	1	BA	C09	Tab2	wilcox	down	II
Fgfr1op23	0.129417	-0.382518	0.709	0.729	1	BA	C09	Fgfr1op2	wilcox	down	II
D830025C05Rik3	0.129521	-0.871408	0.135	0.203	1	BA	C09	D830025C05Rik	wilcox	down	II
Hikeshi4	0.129537	-0.458201	0.489	0.571	1	BA	C09	Hikeshi	wilcox	down	II
Pum33	0.129591	0.351044	0.532	0.444	1	BA	C09	Pum3	wilcox	up	I
Sp25	0.129618	0.449732	0.199	0.128	1	BA	C09	Sp2	wilcox	up	I
2810006K23Rik6	0.129708	0.215608	0.305	0.218	1	BA	C09	2810006K23Rik	wilcox	up	I
Frmd4b4	0.129726	-0.5313	0.149	0.218	1	BA	C09	Frmd4b	wilcox	down	II
Prr29	0.12999	-1.42586	0.078	0.135	1	BA	C09	Prr29	wilcox	down	II
Zbtb455	0.130063	0.77375	0.149	0.09	1	BA	C09	Zbtb45	wilcox	up	I
Vipas394	0.130065	0.324026	0.383	0.316	1	BA	C09	Vipas39	wilcox	up	I
Gsto12	0.130079	-0.337465	0.915	0.902	1	BA	C09	Gsto1	wilcox	down	II
Prcd	0.130131	-1.46155	0.071	0.12	1	BA	C09	Prcd	wilcox	down	II
Ttbk26	0.130143	0.385352	0.397	0.308	1	BA	C09	Ttbk2	wilcox	up	I
Trim47	0.130238	-0.608466	0.071	0.128	1	BA	C09	Trim47	wilcox	down	II
Furin4	0.130318	0.244483	0.837	0.707	1	BA	C09	Furin	wilcox	up	I
D630045J12Rik4	0.130352	0.919239	0.177	0.113	1	BA	C09	D630045J12Rik	wilcox	up	I
Rassf92	0.130487	0.29542	0.709	0.624	1	BA	C09	Rassf9	wilcox	up	I
Bmyc3	0.130497	0.508478	0.404	0.323	1	BA	C09	Bmyc	wilcox	up	I
Rnf1417	0.130592	0.45249	0.298	0.211	1	BA	C09	Rnf141	wilcox	up	I
Utp66	0.130605	-1.00647	0.248	0.308	1	BA	C09	Utp6	wilcox	down	II
Elp55	0.130642	0.266874	0.496	0.406	1	BA	C09	Elp5	wilcox	up	I
Prpf38a4	0.130955	-0.405694	0.369	0.459	1	BA	C09	Prpf38a	wilcox	down	II
Pak23	0.130997	-0.181465	0.816	0.82	1	BA	C09	Pak2	wilcox	down	II
Hint11	0.130998	-0.246624	0.993	0.955	1	BA	C09	Hint1	wilcox	down	II
Plekho21	0.131014	-0.807042	0.057	0.105	1	BA	C09	Plekho2	wilcox	down	II
Ppif6	0.13103	0.503467	0.34	0.263	1	BA	C09	Ppif	wilcox	up	I
Tmem85	0.131041	-0.651916	0.177	0.248	1	BA	C09	Tmem8	wilcox	down	II
Adipor27	0.131053	0.431968	0.66	0.594	1	BA	C09	Adipor2	wilcox	up	I
Chmp64	0.131149	0.12851	0.397	0.323	1	BA	C09	Chmp6	wilcox	up	I
Cdh22	0.131169	-0.848322	0.128	0.195	1	BA	C09	Cdh2	wilcox	down	II
Cyb561d25	0.131174	-0.314437	0.504	0.571	1	BA	C09	Cyb561d2	wilcox	down	II
Il334	0.13123	-0.136275	0.745	0.624	1	BA	C09	Il33	wilcox	down	II
Atp1b13	0.131391	-0.103277	1	0.977	1	BA	C09	Atp1b1	wilcox	down	II
Acad114	0.131391	0.31925	0.489	0.421	1	BA	C09	Acad11	wilcox	up	I
Cdk176	0.131597	-0.553162	0.248	0.331	1	BA	C09	Cdk17	wilcox	down	II
Ppp1r3c	0.131666	0.977315	0.128	0.075	1	BA	C09	Ppp1r3c	wilcox	up	I
Usp283	0.131779	0.873329	0.156	0.098	1	BA	C09	Usp28	wilcox	up	I
Serinc13	0.131799	-0.255789	0.766	0.82	1	BA	C09	Serinc1	wilcox	down	II
Dusp197	0.131865	-0.444009	0.241	0.323	1	BA	C09	Dusp19	wilcox	down	II
Maco11	0.131868	0.168809	0.894	0.797	1	BA	C09	Maco1	wilcox	up	I
Scyl34	0.132035	-0.65517	0.149	0.218	1	BA	C09	Scyl3	wilcox	down	II
Ttc274	0.132144	-0.991974	0.064	0.113	1	BA	C09	Ttc27	wilcox	down	II
Cldn45	0.132209	-0.654918	0.823	0.865	1	BA	C09	Cldn4	wilcox	down	II
Osbp5	0.132439	-0.306726	0.674	0.737	1	BA	C09	Osbp	wilcox	down	II
Zc2hc1a3	0.13249	-0.470742	0.298	0.383	1	BA	C09	Zc2hc1a	wilcox	down	II
Anapc104	0.132647	0.391959	0.376	0.286	1	BA	C09	Anapc10	wilcox	up	I
Pcyt26	0.132851	0.303988	0.326	0.241	1	BA	C09	Pcyt2	wilcox	up	I
Surf45	0.132948	-0.302094	0.851	0.895	1	BA	C09	Surf4	wilcox	down	II
Larp4b4	0.13296	-0.204201	0.766	0.872	1	BA	C09	Larp4b	wilcox	down	II
Dgkh1	0.133132	-0.926157	0.099	0.158	1	BA	C09	Dgkh	wilcox	down	II
Ethe13	0.133235	-0.578245	0.177	0.248	1	BA	C09	Ethe1	wilcox	down	II
Zfp8654	0.133332	0.509067	0.312	0.241	1	BA	C09	Zfp865	wilcox	up	I
Atp10a	0.133524	0.43222	0.206	0.135	1	BA	C09	Atp10a	wilcox	up	I
Ero1l5	0.133575	-0.580464	0.348	0.414	1	BA	C09	Ero1l	wilcox	down	II
Llph	0.133683	-0.301207	0.936	0.925	1	BA	C09	Llph	wilcox	down	II
Maea2	0.133707	-0.470066	0.553	0.624	1	BA	C09	Maea	wilcox	down	II
Rcn24	0.133741	0.337236	0.574	0.504	1	BA	C09	Rcn2	wilcox	up	I
Fbxl124	0.133779	0.268598	0.241	0.165	1	BA	C09	Fbxl12	wilcox	up	I
Zfp3194	0.13384	0.393675	0.17	0.105	1	BA	C09	Zfp319	wilcox	up	I
Zfp518a4	0.133959	0.675401	0.22	0.15	1	BA	C09	Zfp518a	wilcox	up	I
Gpatch81	0.133975	-0.422134	0.56	0.647	1	BA	C09	Gpatch8	wilcox	down	II
Snapin2	0.134117	-0.500748	0.553	0.624	1	BA	C09	Snapin	wilcox	down	II
Ube3c5	0.13419	0.46218	0.418	0.346	1	BA	C09	Ube3c	wilcox	up	I
Ccdc1242	0.134247	0.204613	0.723	0.669	1	BA	C09	Ccdc124	wilcox	up	I
Rbm412	0.13435	-1.03741	0.057	0.105	1	BA	C09	Rbm41	wilcox	down	II
Smarca53	0.13444	-0.169565	0.929	0.91	1	BA	C09	Smarca5	wilcox	down	II
Sgsm11	0.1345	0.535109	0.17	0.105	1	BA	C09	Sgsm1	wilcox	up	I
Ltn14	0.134519	0.364101	0.461	0.376	1	BA	C09	Ltn1	wilcox	up	I
Nuak27	0.134546	0.500681	0.518	0.429	1	BA	C09	Nuak2	wilcox	up	I
Trmo	0.134558	-0.880031	0.064	0.113	1	BA	C09	Trmo	wilcox	down	II
Ifitm21	0.134684	-0.119116	0.936	0.932	1	BA	C09	Ifitm2	wilcox	down	II
Usp395	0.134771	-0.30896	0.22	0.308	1	BA	C09	Usp39	wilcox	down	II
Dcps3	0.134939	0.248239	0.418	0.338	1	BA	C09	Dcps	wilcox	up	I
Slc33a15	0.135071	0.261437	0.582	0.504	1	BA	C09	Slc33a1	wilcox	up	I
Zfp465	0.135092	1.02874	0.135	0.083	1	BA	C09	Zfp46	wilcox	up	I
Rab2b3	0.135151	-0.43372	0.121	0.188	1	BA	C09	Rab2b	wilcox	down	II
Cdh17	0.135194	-0.70134	0.057	0.105	1	BA	C09	Cdh17	wilcox	down	II
Ola15	0.135262	-0.390061	0.759	0.789	1	BA	C09	Ola1	wilcox	down	II
Cir12	0.135262	0.193391	0.794	0.752	1	BA	C09	Cir1	wilcox	up	I
Sesn22	0.13547	0.508056	0.184	0.12	1	BA	C09	Sesn2	wilcox	up	I
Pik3c2b5	0.135471	0.434097	0.241	0.165	1	BA	C09	Pik3c2b	wilcox	up	I
Ttll75	0.135479	-0.457497	0.404	0.496	1	BA	C09	Ttll7	wilcox	down	II
Tomm7	0.135529	-0.144436	0.979	0.955	1	BA	C09	Tomm7	wilcox	down	II
Tomm6	0.135534	-0.112575	0.979	0.977	1	BA	C09	Tomm6	wilcox	down	II
Maged13	0.135594	0.147374	0.908	0.85	1	BA	C09	Maged1	wilcox	up	I
Rab321	0.135629	0.577017	0.149	0.09	1	BA	C09	Rab32	wilcox	up	I
Atp6v1c12	0.135633	-0.2953	0.454	0.556	1	BA	C09	Atp6v1c1	wilcox	down	II
Muc3a	0.135823	0.816395	0.22	0.158	1	BA	C09	Muc3a	wilcox	up	I
Nudt223	0.136092	-0.510184	0.248	0.323	1	BA	C09	Nudt22	wilcox	down	II
Ophn13	0.136129	0.425444	0.177	0.113	1	BA	C09	Ophn1	wilcox	up	I
Wdsub14	0.136219	0.179895	0.603	0.541	1	BA	C09	Wdsub1	wilcox	up	I
S100a113	0.136321	-0.29777	0.957	0.955	1	BA	C09	S100a11	wilcox	down	II
Mpz1	0.136338	0.299615	0.149	0.09	1	BA	C09	Mpz	wilcox	up	I
Get46	0.136502	-0.346688	0.61	0.677	1	BA	C09	Get4	wilcox	down	II
Rps7	0.13694	-0.114658	1	1	1	BA	C09	Rps7	wilcox	down	II
Acaa23	0.137018	-0.428607	0.546	0.632	1	BA	C09	Acaa2	wilcox	down	II
Plekhg61	0.137049	0.392872	0.149	0.09	1	BA	C09	Plekhg6	wilcox	up	I
Hnrnpd3	0.137135	-0.31829	0.858	0.887	1	BA	C09	Hnrnpd	wilcox	down	II
Serpina3n1	0.13721	0.115999	0.823	0.692	1	BA	C09	Serpina3n	wilcox	up	I
Arl5b5	0.137245	0.290812	0.44	0.361	1	BA	C09	Arl5b	wilcox	up	I
Epsti11	0.137522	0.590234	0.121	0.068	1	BA	C09	Epsti1	wilcox	up	I
Fxyd3	0.137721	-0.12694	0.957	0.94	1	BA	C09	Fxyd3	wilcox	down	II
Ncapg22	0.137741	-1.32407	0.106	0.165	1	BA	C09	Ncapg2	wilcox	down	II
Nipa22	0.137823	0.130571	0.709	0.639	1	BA	C09	Nipa2	wilcox	up	I
Ctsh3	0.137968	-0.190589	0.823	0.835	1	BA	C09	Ctsh	wilcox	down	II
Ptgr21	0.137989	0.1695	0.482	0.383	1	BA	C09	Ptgr2	wilcox	up	I
Slc35b43	0.138045	0.619015	0.248	0.18	1	BA	C09	Slc35b4	wilcox	up	I
Unc13b4	0.138105	-0.449917	0.489	0.571	1	BA	C09	Unc13b	wilcox	down	II
Zdhhc45	0.138137	-0.298016	0.255	0.338	1	BA	C09	Zdhhc4	wilcox	down	II
Zkscan172	0.138178	0.71354	0.22	0.158	1	BA	C09	Zkscan17	wilcox	up	I
Scfd15	0.138236	0.273641	0.702	0.647	1	BA	C09	Scfd1	wilcox	up	I
Slc20a28	0.138401	0.499364	0.319	0.241	1	BA	C09	Slc20a2	wilcox	up	I
Ak23	0.138428	-0.129738	0.447	0.564	1	BA	C09	Ak2	wilcox	down	II
Stt3b4	0.138496	0.132077	0.865	0.805	1	BA	C09	Stt3b	wilcox	up	I
Arhgef102	0.138654	0.773247	0.156	0.098	1	BA	C09	Arhgef10	wilcox	up	I
Mfsd55	0.138781	0.383831	0.418	0.346	1	BA	C09	Mfsd5	wilcox	up	I
Arf33	0.138848	-0.249286	0.624	0.692	1	BA	C09	Arf3	wilcox	down	II
Osbpl115	0.13896	0.295914	0.191	0.128	1	BA	C09	Osbpl11	wilcox	up	I
Map2k34	0.139126	-0.424529	0.695	0.714	1	BA	C09	Map2k3	wilcox	down	II
Zfp5924	0.139193	-0.542657	0.206	0.271	1	BA	C09	Zfp592	wilcox	down	II
Tmem196	0.139238	-0.932761	0.312	0.376	1	BA	C09	Tmem19	wilcox	down	II
Ahr5	0.139464	-0.34498	0.461	0.556	1	BA	C09	Ahr	wilcox	down	II
Ncoa24	0.1395	0.596023	0.39	0.331	1	BA	C09	Ncoa2	wilcox	up	I
Wdr313	0.13952	0.657205	0.262	0.195	1	BA	C09	Wdr3	wilcox	up	I
Spty2d13	0.139701	0.200488	0.745	0.722	1	BA	C09	Spty2d1	wilcox	up	I
Zmynd111	0.139705	-0.458933	0.745	0.789	1	BA	C09	Zmynd11	wilcox	down	II
Zfp683	0.139753	0.470768	0.355	0.286	1	BA	C09	Zfp68	wilcox	up	I
March51	0.139876	0.312425	0.823	0.82	1	BA	C09	March5	wilcox	up	I
Plekha74	0.139908	0.461431	0.326	0.241	1	BA	C09	Plekha7	wilcox	up	I
Pde8a2	0.14004	0.719098	0.128	0.075	1	BA	C09	Pde8a	wilcox	up	I
Tead32	0.14025	0.56951	0.298	0.226	1	BA	C09	Tead3	wilcox	up	I
Enpp52	0.140289	-0.329342	0.511	0.594	1	BA	C09	Enpp5	wilcox	down	II
9330020H09Rik4	0.140314	0.543855	0.248	0.18	1	BA	C09	9330020H09Rik	wilcox	up	I
Pgrmc12	0.140396	-0.154241	0.993	0.992	1	BA	C09	Pgrmc1	wilcox	down	II
Oscp15	0.140648	0.24206	0.241	0.165	1	BA	C09	Oscp1	wilcox	up	I
Rd34	0.14065	-0.731754	0.092	0.15	1	BA	C09	Rd3	wilcox	down	II
Zbtb16	0.140802	-0.700727	0.149	0.211	1	BA	C09	Zbtb16	wilcox	down	II
Rex1bd2	0.140823	-0.2581	0.872	0.932	1	BA	C09	Rex1bd	wilcox	down	II
Recql6	0.140882	0.701759	0.191	0.128	1	BA	C09	Recql	wilcox	up	I
H2-Ab12	0.140933	-0.492294	0.39	0.293	1	BA	C09	H2-Ab1	wilcox	down	II
Psmg37	0.140949	-0.268699	0.277	0.376	1	BA	C09	Psmg3	wilcox	down	II
Mknk14	0.141204	-0.482666	0.128	0.195	1	BA	C09	Mknk1	wilcox	down	II
Rps3	0.141425	-0.126634	0.993	0.985	1	BA	C09	Rps3	wilcox	down	II
Zc3h86	0.141468	-0.382128	0.227	0.15	1	BA	C09	Zc3h8	wilcox	down	II
Nolc13	0.141514	0.283359	0.624	0.526	1	BA	C09	Nolc1	wilcox	up	I
Wdr417	0.141553	0.239796	0.142	0.083	1	BA	C09	Wdr4	wilcox	up	I
Wdfy14	0.14169	-0.231363	0.248	0.346	1	BA	C09	Wdfy1	wilcox	down	II
Rnaseh2b5	0.141813	-0.238054	0.447	0.541	1	BA	C09	Rnaseh2b	wilcox	down	II
Pofut13	0.141925	0.215176	0.291	0.211	1	BA	C09	Pofut1	wilcox	up	I
Otulin2	0.142216	-0.410636	0.475	0.571	1	BA	C09	Otulin	wilcox	down	II
Ufc12	0.142636	-0.212427	0.979	0.91	1	BA	C09	Ufc1	wilcox	down	II
Bud133	0.142657	-0.373014	0.071	0.128	1	BA	C09	Bud13	wilcox	down	II
Arf52	0.142874	-0.178817	0.993	0.962	1	BA	C09	Arf5	wilcox	down	II
Gk3	0.142878	0.193278	0.709	0.654	1	BA	C09	Gk	wilcox	up	I
Rnf342	0.14296	-0.486147	0.362	0.436	1	BA	C09	Rnf34	wilcox	down	II
Fmn23	0.142977	-1.20053	0.057	0.105	1	BA	C09	Fmn2	wilcox	down	II
Lpcat24	0.143052	0.211922	0.652	0.541	1	BA	C09	Lpcat2	wilcox	up	I
Slc35d22	0.143062	-0.56703	0.085	0.143	1	BA	C09	Slc35d2	wilcox	down	II
Rpl35a	0.143084	-0.14466	0.993	1	1	BA	C09	Rpl35a	wilcox	down	II
Memo13	0.143261	0.337142	0.44	0.361	1	BA	C09	Memo1	wilcox	up	I
Ankzf15	0.143378	0.225741	0.213	0.135	1	BA	C09	Ankzf1	wilcox	up	I
Psma41	0.143411	-0.26569	0.929	0.917	1	BA	C09	Psma4	wilcox	down	II
D030056L22Rik5	0.143546	-0.271802	0.369	0.444	1	BA	C09	D030056L22Rik	wilcox	down	II
Tcf24	0.143629	0.634774	0.156	0.098	1	BA	C09	Tcf24	wilcox	up	I
C130071C03Rik5	0.14382	-0.278706	0.085	0.143	1	BA	C09	C130071C03Rik	wilcox	down	II
Gadd45b3	0.143825	0.118671	0.879	0.812	1	BA	C09	Gadd45b	wilcox	up	I
Rgcc2	0.143862	-0.148775	0.057	0.105	1	BA	C09	Rgcc	wilcox	down	II
Wdr126	0.143889	0.100958	0.319	0.233	1	BA	C09	Wdr12	wilcox	up	I
Krtcap21	0.143916	-0.178152	0.986	0.962	1	BA	C09	Krtcap2	wilcox	down	II
Rpl7	0.143919	-0.116033	1	1	1	BA	C09	Rpl7	wilcox	down	II
Tcta5	0.144017	-0.524525	0.369	0.444	1	BA	C09	Tcta	wilcox	down	II
Nabp13	0.144154	-0.715009	0.241	0.316	1	BA	C09	Nabp1	wilcox	down	II
Ptprd1	0.144194	0.349552	0.496	0.414	1	BA	C09	Ptprd	wilcox	up	I
Tyro3	0.144228	0.185273	0.894	0.872	1	BA	C09	Tyro3	wilcox	up	I
Arhgap324	0.144272	0.433135	0.667	0.639	1	BA	C09	Arhgap32	wilcox	up	I
1700017B05Rik7	0.144769	-0.768743	0.206	0.286	1	BA	C09	1700017B05Rik	wilcox	down	II
Rai11	0.144853	0.156683	0.44	0.353	1	BA	C09	Rai1	wilcox	up	I
H2-Ke64	0.144996	-0.361733	0.638	0.654	1	BA	C09	H2-Ke6	wilcox	down	II
Nars1	0.145101	-0.185326	0.929	0.925	1	BA	C09	Nars	wilcox	down	II
Scand12	0.145122	-0.214453	0.936	0.932	1	BA	C09	Scand1	wilcox	down	II
Slirp1	0.145291	-0.133082	0.83	0.812	1	BA	C09	Slirp	wilcox	down	II
Tmpo	0.145388	0.126586	0.787	0.722	1	BA	C09	Tmpo	wilcox	up	I
Cbr33	0.145458	-0.558572	0.73	0.752	1	BA	C09	Cbr3	wilcox	down	II
Magohb4	0.145474	0.363874	0.454	0.383	1	BA	C09	Magohb	wilcox	up	I
Rab10os6	0.145477	-0.943108	0.234	0.308	1	BA	C09	Rab10os	wilcox	down	II
Rpp384	0.145507	0.551035	0.177	0.113	1	BA	C09	Rpp38	wilcox	up	I
Cyp4f162	0.145816	0.14596	0.277	0.188	1	BA	C09	Cyp4f16	wilcox	up	I
Eml32	0.145933	0.37617	0.298	0.211	1	BA	C09	Eml3	wilcox	up	I
Twnk5	0.146104	0.47406	0.17	0.105	1	BA	C09	Twnk	wilcox	up	I
Cdon7	0.146288	0.306653	0.312	0.226	1	BA	C09	Cdon	wilcox	up	I
Rorc2	0.146338	0.433471	0.518	0.451	1	BA	C09	Rorc	wilcox	up	I
Telo26	0.146479	0.69653	0.121	0.068	1	BA	C09	Telo2	wilcox	up	I
Trib14	0.146649	-0.533232	0.787	0.789	1	BA	C09	Trib1	wilcox	down	II
Pick12	0.146703	0.318136	0.411	0.323	1	BA	C09	Pick1	wilcox	up	I
Tspan32	0.146767	-0.300073	0.908	0.932	1	BA	C09	Tspan3	wilcox	down	II
Evi57	0.146899	-0.420114	0.291	0.368	1	BA	C09	Evi5	wilcox	down	II
Ndufs5	0.147292	-0.235574	0.972	0.97	1	BA	C09	Ndufs5	wilcox	down	II
Rps25	0.147296	-0.140844	1	1	1	BA	C09	Rps25	wilcox	down	II
Dcun1d36	0.147447	-0.50985	0.199	0.263	1	BA	C09	Dcun1d3	wilcox	down	II
Atp6v1e1	0.147529	-0.353346	0.929	0.872	1	BA	C09	Atp6v1e1	wilcox	down	II
Fam102b1	0.147603	-0.468743	0.156	0.226	1	BA	C09	Fam102b	wilcox	down	II
Phc35	0.147638	0.362819	0.475	0.391	1	BA	C09	Phc3	wilcox	up	I
Cdc734	0.147837	0.28772	0.688	0.632	1	BA	C09	Cdc73	wilcox	up	I
Cotl12	0.14786	-0.222897	0.574	0.647	1	BA	C09	Cotl1	wilcox	down	II
Kat146	0.147885	-0.842414	0.135	0.195	1	BA	C09	Kat14	wilcox	down	II
Rps15	0.14815	-0.120775	1	1	1	BA	C09	Rps15	wilcox	down	II
Plekhf12	0.14833	-0.723222	0.191	0.256	1	BA	C09	Plekhf1	wilcox	down	II
Lrif12	0.148437	-0.414123	0.34	0.421	1	BA	C09	Lrif1	wilcox	down	II
Nrn1l5	0.148438	-0.619474	0.128	0.195	1	BA	C09	Nrn1l	wilcox	down	II
Lats21	0.148466	-0.127551	0.17	0.248	1	BA	C09	Lats2	wilcox	down	II
Ccdc1573	0.148481	-0.983026	0.177	0.256	1	BA	C09	Ccdc157	wilcox	down	II
Adprm6	0.148495	-0.814592	0.184	0.241	1	BA	C09	Adprm	wilcox	down	II
Sdr42e12	0.148576	-0.85379	0.071	0.12	1	BA	C09	Sdr42e1	wilcox	down	II
Sigirr3	0.148627	-0.283772	0.262	0.346	1	BA	C09	Sigirr	wilcox	down	II
Nup1553	0.14868	0.460169	0.184	0.12	1	BA	C09	Nup155	wilcox	up	I
Tead13	0.148722	-0.4045	0.532	0.632	1	BA	C09	Tead1	wilcox	down	II
Pex25	0.148794	-0.229095	0.645	0.692	1	BA	C09	Pex2	wilcox	down	II
Golga54	0.148826	0.285532	0.582	0.511	1	BA	C09	Golga5	wilcox	up	I
Arl4c4	0.148919	0.603614	0.255	0.188	1	BA	C09	Arl4c	wilcox	up	I
Ring13	0.148931	-0.358476	0.518	0.564	1	BA	C09	Ring1	wilcox	down	II
Stau22	0.149131	0.142816	0.333	0.233	1	BA	C09	Stau2	wilcox	up	I
Exosc35	0.149169	-0.401242	0.546	0.617	1	BA	C09	Exosc3	wilcox	down	II
Tmem2374	0.149182	0.551293	0.44	0.353	1	BA	C09	Tmem237	wilcox	up	I
Fgd63	0.149586	0.566974	0.149	0.09	1	BA	C09	Fgd6	wilcox	up	I
Armh36	0.149697	0.642435	0.163	0.105	1	BA	C09	Armh3	wilcox	up	I
Ing55	0.149967	-0.447787	0.255	0.331	1	BA	C09	Ing5	wilcox	down	II
Nradd6	0.150039	-0.60036	0.227	0.301	1	BA	C09	Nradd	wilcox	down	II
Pik3r25	0.150116	0.245049	0.291	0.218	1	BA	C09	Pik3r2	wilcox	up	I
Fam241b4	0.150159	0.160692	0.44	0.331	1	BA	C09	Fam241b	wilcox	up	I
Mfap1a3	0.15017	-0.173803	0.426	0.308	1	BA	C09	Mfap1a	wilcox	down	II
Arhgdia2	0.150202	-0.178547	0.83	0.789	1	BA	C09	Arhgdia	wilcox	down	II
AV3561317	0.150209	-0.696275	0.184	0.256	1	BA	C09	AV356131	wilcox	down	II
Sdcbp1	0.150233	-0.212741	0.95	0.91	1	BA	C09	Sdcbp	wilcox	down	II
Lgr44	0.150236	-0.549593	0.255	0.331	1	BA	C09	Lgr4	wilcox	down	II
Hars27	0.150286	-0.903187	0.177	0.241	1	BA	C09	Hars2	wilcox	down	II
Ppp1r14c3	0.150295	-0.581872	0.397	0.489	1	BA	C09	Ppp1r14c	wilcox	down	II
Asb75	0.150373	0.54667	0.227	0.158	1	BA	C09	Asb7	wilcox	up	I
Tsacc7	0.150383	-0.727922	0.149	0.218	1	BA	C09	Tsacc	wilcox	down	II
Scaper4	0.150397	-0.376404	0.39	0.489	1	BA	C09	Scaper	wilcox	down	II
Kdelr12	0.150438	-0.156287	0.936	0.917	1	BA	C09	Kdelr1	wilcox	down	II
Bcap313	0.150507	-0.179001	0.986	0.94	1	BA	C09	Bcap31	wilcox	down	II
Ints97	0.150508	0.90137	0.248	0.188	1	BA	C09	Ints9	wilcox	up	I
Ccnl13	0.150516	0.138989	0.929	0.865	1	BA	C09	Ccnl1	wilcox	up	I
Coro1c5	0.150639	-0.366454	0.213	0.286	1	BA	C09	Coro1c	wilcox	down	II
Yeats23	0.150735	-0.375226	0.284	0.353	1	BA	C09	Yeats2	wilcox	down	II
Phlda15	0.151099	0.182391	0.702	0.564	1	BA	C09	Phlda1	wilcox	up	I
Lysmd14	0.151283	0.614784	0.128	0.075	1	BA	C09	Lysmd1	wilcox	up	I
Ppm1d7	0.151601	0.138536	0.411	0.331	1	BA	C09	Ppm1d	wilcox	up	I
5031425E22Rik5	0.151662	0.111544	0.603	0.474	1	BA	C09	5031425E22Rik	wilcox	up	I
Ing44	0.151724	-0.121273	0.447	0.368	1	BA	C09	Ing4	wilcox	down	II
Lbr5	0.151731	-0.392651	0.397	0.331	1	BA	C09	Lbr	wilcox	down	II
Ptprf4	0.151742	0.190531	0.929	0.842	1	BA	C09	Ptprf	wilcox	up	I
Rraga3	0.151868	-0.358635	0.752	0.759	1	BA	C09	Rraga	wilcox	down	II
Hsd17b14	0.151978	-0.79257	0.071	0.12	1	BA	C09	Hsd17b14	wilcox	down	II
Rsph94	0.151984	-0.209172	0.333	0.398	1	BA	C09	Rsph9	wilcox	down	II
Prcc4	0.152003	0.462475	0.326	0.248	1	BA	C09	Prcc	wilcox	up	I
Gda7	0.152201	0.321074	0.596	0.466	1	BA	C09	Gda	wilcox	up	I
Dnaaf55	0.152239	-0.954917	0.099	0.15	1	BA	C09	Dnaaf5	wilcox	down	II
Bhlhe402	0.152258	0.198465	0.794	0.737	1	BA	C09	Bhlhe40	wilcox	up	I
Gga15	0.152259	0.21635	0.539	0.451	1	BA	C09	Gga1	wilcox	up	I
Snx154	0.152277	-0.345334	0.319	0.406	1	BA	C09	Snx15	wilcox	down	II
Rtca5	0.152292	-0.456794	0.312	0.391	1	BA	C09	Rtca	wilcox	down	II
Fam210a6	0.152401	-0.213325	0.255	0.331	1	BA	C09	Fam210a	wilcox	down	II
Pdk38	0.152411	0.336051	0.468	0.398	1	BA	C09	Pdk3	wilcox	up	I
Rrp1b3	0.152503	0.522694	0.177	0.113	1	BA	C09	Rrp1b	wilcox	up	I
Crym3	0.152844	-0.157887	0.191	0.128	1	BA	C09	Crym	wilcox	down	II
Fech5	0.152914	0.15405	0.496	0.398	1	BA	C09	Fech	wilcox	up	I
Cuedc23	0.153199	-0.222371	0.61	0.669	1	BA	C09	Cuedc2	wilcox	down	II
Ktn12	0.153214	0.218758	0.943	0.88	1	BA	C09	Ktn1	wilcox	up	I
Senp17	0.153226	0.368432	0.291	0.203	1	BA	C09	Senp1	wilcox	up	I
Dhrs32	0.153254	0.144243	0.823	0.759	1	BA	C09	Dhrs3	wilcox	up	I
Rbbp45	0.153313	-0.248025	0.794	0.812	1	BA	C09	Rbbp4	wilcox	down	II
Ipo98	0.153316	-0.787295	0.17	0.241	1	BA	C09	Ipo9	wilcox	down	II
Agr25	0.153339	-0.232191	0.965	0.955	1	BA	C09	Agr2	wilcox	down	II
Trmt17	0.153567	0.236756	0.489	0.421	1	BA	C09	Trmt1	wilcox	up	I
2200002D01Rik	0.153616	-0.468961	0.567	0.609	1	BA	C09	2200002D01Rik	wilcox	down	II
Rpl37a	0.153792	-0.137284	1	1	1	BA	C09	Rpl37a	wilcox	down	II
Msi13	0.153909	-0.624677	0.284	0.353	1	BA	C09	Msi1	wilcox	down	II
Trim113	0.153977	-0.538876	0.206	0.271	1	BA	C09	Trim11	wilcox	down	II
Tbl1xr12	0.154052	-0.303881	0.496	0.571	1	BA	C09	Tbl1xr1	wilcox	down	II
Trappc124	0.154061	0.606711	0.206	0.143	1	BA	C09	Trappc12	wilcox	up	I
Trappc16	0.154289	0.283344	0.78	0.684	1	BA	C09	Trappc1	wilcox	up	I
Gpr1083	0.154368	0.192391	0.745	0.594	1	BA	C09	Gpr108	wilcox	up	I
Gna123	0.154391	-0.169717	0.213	0.301	1	BA	C09	Gna12	wilcox	down	II
Mrfap1	0.154451	-0.223684	0.979	0.977	1	BA	C09	Mrfap1	wilcox	down	II
Dap5	0.154468	0.125491	0.78	0.752	1	BA	C09	Dap	wilcox	up	I
Tspan41	0.154471	-0.335368	0.163	0.098	1	BA	C09	Tspan4	wilcox	down	II
Socs73	0.154805	-0.50291	0.291	0.361	1	BA	C09	Socs7	wilcox	down	II
1810010H24Rik2	0.154814	-0.621559	0.489	0.549	1	BA	C09	1810010H24Rik	wilcox	down	II
Sertad22	0.154859	0.171457	0.702	0.579	1	BA	C09	Sertad2	wilcox	up	I
Hpf12	0.154859	-0.285081	0.617	0.669	1	BA	C09	Hpf1	wilcox	down	II
Shank1	0.155064	0.574389	0.34	0.278	1	BA	C09	Shank1	wilcox	up	I
Anxa8	0.155132	0.14843	0.291	0.414	1	BA	C09	Anxa8	wilcox	up	I
Dnph12	0.155313	0.91927	0.106	0.06	1	BA	C09	Dnph1	wilcox	up	I
Rpl81	0.15556	-0.113391	1	1	1	BA	C09	Rpl8	wilcox	down	II
Abhd17a2	0.155653	-0.311906	0.73	0.759	1	BA	C09	Abhd17a	wilcox	down	II
Rhbg	0.155724	-0.437194	0.206	0.278	1	BA	C09	Rhbg	wilcox	down	II
Dpy19l44	0.155806	-0.416238	0.348	0.421	1	BA	C09	Dpy19l4	wilcox	down	II
Gm58602	0.15585	0.193653	0.248	0.165	1	BA	C09	Gm5860	wilcox	up	I
Uck25	0.155871	-0.563767	0.291	0.361	1	BA	C09	Uck2	wilcox	down	II
Dync1li22	0.155937	0.12653	0.589	0.504	1	BA	C09	Dync1li2	wilcox	up	I
Galnt110	0.15594	0.176632	0.901	0.827	1	BA	C09	Galnt1	wilcox	up	I
Wwtr11	0.155975	-0.503645	0.504	0.549	1	BA	C09	Wwtr1	wilcox	down	II
Inip5	0.156092	1.04526	0.135	0.083	1	BA	C09	Inip	wilcox	up	I
Ifi352	0.156106	-0.473145	0.383	0.459	1	BA	C09	Ifi35	wilcox	down	II
Nol114	0.156106	0.441547	0.447	0.391	1	BA	C09	Nol11	wilcox	up	I
Tysnd16	0.156436	0.214991	0.397	0.301	1	BA	C09	Tysnd1	wilcox	up	I
Spire16	0.156541	-1.09579	0.092	0.143	1	BA	C09	Spire1	wilcox	down	II
Cox7a2l1	0.156668	-0.116603	0.979	0.962	1	BA	C09	Cox7a2l	wilcox	down	II
Mgat26	0.156708	-0.221594	0.511	0.602	1	BA	C09	Mgat2	wilcox	down	II
Serpinf11	0.15683	0.140191	0.312	0.233	1	BA	C09	Serpinf1	wilcox	up	I
Mast43	0.156909	0.219342	0.709	0.654	1	BA	C09	Mast4	wilcox	up	I
Nfyb3	0.156991	-0.434986	0.454	0.541	1	BA	C09	Nfyb	wilcox	down	II
Apip3	0.157174	0.208609	0.546	0.489	1	BA	C09	Apip	wilcox	up	I
Lrrc8b4	0.157185	0.272629	0.631	0.556	1	BA	C09	Lrrc8b	wilcox	up	I
Thrap32	0.157491	0.197912	0.858	0.759	1	BA	C09	Thrap3	wilcox	up	I
Arhgap124	0.157774	0.312497	0.496	0.398	1	BA	C09	Arhgap12	wilcox	up	I
Capn102	0.157915	-0.24703	0.113	0.18	1	BA	C09	Capn10	wilcox	down	II
Sbf16	0.157923	0.696342	0.199	0.143	1	BA	C09	Sbf1	wilcox	up	I
Trmt2a6	0.158026	0.271922	0.277	0.211	1	BA	C09	Trmt2a	wilcox	up	I
Trappc103	0.158048	-0.446551	0.454	0.526	1	BA	C09	Trappc10	wilcox	down	II
Camkmt5	0.158153	0.600978	0.149	0.09	1	BA	C09	Camkmt	wilcox	up	I
Rps8	0.158241	-0.100392	0.993	1	1	BA	C09	Rps8	wilcox	down	II
Ggcx2	0.15825	0.610883	0.177	0.12	1	BA	C09	Ggcx	wilcox	up	I
Fopnl4	0.158454	0.323579	0.674	0.669	1	BA	C09	Fopnl	wilcox	up	I
St3gal53	0.158507	0.184246	0.787	0.707	1	BA	C09	St3gal5	wilcox	up	I
Bcam1	0.158529	-0.871835	0.262	0.308	1	BA	C09	Bcam	wilcox	down	II
Spindoc6	0.158544	0.216215	0.312	0.233	1	BA	C09	Spindoc	wilcox	up	I
Ppp1r13l2	0.158586	-0.419633	0.191	0.256	1	BA	C09	Ppp1r13l	wilcox	down	II
Rplp2	0.158691	-0.11085	1	1	1	BA	C09	Rplp2	wilcox	down	II
Scrn21	0.158773	0.369565	0.199	0.128	1	BA	C09	Scrn2	wilcox	up	I
Yipf51	0.158961	0.179562	0.78	0.714	1	BA	C09	Yipf5	wilcox	up	I
Srprb4	0.158995	-0.116125	0.511	0.586	1	BA	C09	Srprb	wilcox	down	II
Cby11	0.159371	-0.415124	0.326	0.414	1	BA	C09	Cby1	wilcox	down	II
Klf167	0.159562	0.237343	0.22	0.15	1	BA	C09	Klf16	wilcox	up	I
Macrod15	0.159647	-0.680835	0.298	0.353	1	BA	C09	Macrod1	wilcox	down	II
Dnajb17	0.159899	0.229327	0.901	0.812	1	BA	C09	Dnajb1	wilcox	up	I
2700062C07Rik6	0.159922	0.267029	0.262	0.188	1	BA	C09	2700062C07Rik	wilcox	up	I
Morf4l24	0.160001	-0.193498	0.879	0.902	1	BA	C09	Morf4l2	wilcox	down	II
Shkbp12	0.160156	0.415217	0.227	0.165	1	BA	C09	Shkbp1	wilcox	up	I
Adgrl15	0.160176	-0.815035	0.135	0.195	1	BA	C09	Adgrl1	wilcox	down	II
Slc25a327	0.160217	0.377865	0.433	0.376	1	BA	C09	Slc25a32	wilcox	up	I
Leo13	0.160289	-0.240789	0.404	0.466	1	BA	C09	Leo1	wilcox	down	II
Tmem532	0.160329	-0.412794	0.674	0.722	1	BA	C09	Tmem53	wilcox	down	II
Ndufb62	0.160592	-0.289435	0.872	0.887	1	BA	C09	Ndufb6	wilcox	down	II
Mtmr27	0.16063	-0.398242	0.184	0.256	1	BA	C09	Mtmr2	wilcox	down	II
Smim112	0.160736	0.4321	0.546	0.504	1	BA	C09	Smim1	wilcox	up	I
Rhou3	0.160825	-0.396081	0.61	0.609	1	BA	C09	Rhou	wilcox	down	II
Adm2	0.16121	0.602829	0.17	0.113	1	BA	C09	Adm	wilcox	up	I
Klhl95	0.161281	-0.607048	0.645	0.617	1	BA	C09	Klhl9	wilcox	down	II
Rab11fip44	0.161376	-0.472057	0.248	0.323	1	BA	C09	Rab11fip4	wilcox	down	II
Tbca3	0.161406	-0.150012	0.965	0.97	1	BA	C09	Tbca	wilcox	down	II
Hid13	0.161533	0.111514	0.695	0.586	1	BA	C09	Hid1	wilcox	up	I
Rpl18	0.16187	-0.139637	1	1	1	BA	C09	Rpl18	wilcox	down	II
Tbce4	0.162066	0.728223	0.312	0.263	1	BA	C09	Tbce	wilcox	up	I
Gpr1076	0.162067	-0.487724	0.284	0.353	1	BA	C09	Gpr107	wilcox	down	II
Col1a23	0.162204	0.63844	0.227	0.173	1	BA	C09	Col1a2	wilcox	up	I
Agap12	0.162342	0.272244	0.624	0.564	1	BA	C09	Agap1	wilcox	up	I
Tacstd22	0.16241	-0.494941	0.716	0.729	1	BA	C09	Tacstd2	wilcox	down	II
Itln1	0.162535	-0.167618	0.525	0.421	1	BA	C09	Itln1	wilcox	down	II
Tmem30a	0.16254	-0.285548	0.865	0.872	1	BA	C09	Tmem30a	wilcox	down	II
Chd1l	0.162793	0.212777	0.404	0.301	1	BA	C09	Chd1l	wilcox	up	I
Gpr1553	0.162874	0.166017	0.773	0.669	1	BA	C09	Gpr155	wilcox	up	I
Rbmx3	0.162912	0.308059	0.489	0.398	1	BA	C09	Rbmx	wilcox	up	I
Zfp148	0.162923	0.231961	0.759	0.677	1	BA	C09	Zfp148	wilcox	up	I
Ppp1r15a2	0.162943	0.108358	0.915	0.857	1	BA	C09	Ppp1r15a	wilcox	up	I
Pex32	0.163082	-0.392052	0.511	0.556	1	BA	C09	Pex3	wilcox	down	II
Spef14	0.16349	0.334593	0.22	0.158	1	BA	C09	Spef1	wilcox	up	I
Kif1c1	0.163584	-0.305286	0.418	0.489	1	BA	C09	Kif1c	wilcox	down	II
St6galnac23	0.16376	0.322763	0.496	0.398	1	BA	C09	St6galnac2	wilcox	up	I
Cipc5	0.163832	0.34536	0.461	0.406	1	BA	C09	Cipc	wilcox	up	I
Kbtbd74	0.163979	0.579439	0.163	0.105	1	BA	C09	Kbtbd7	wilcox	up	I
Mecp22	0.163998	0.217973	0.539	0.421	1	BA	C09	Mecp2	wilcox	up	I
Dnajc151	0.164027	-0.23038	0.645	0.699	1	BA	C09	Dnajc15	wilcox	down	II
Papss15	0.164265	0.173482	0.809	0.737	1	BA	C09	Papss1	wilcox	up	I
Socs55	0.164328	-0.497157	0.191	0.271	1	BA	C09	Socs5	wilcox	down	II
Mob3a5	0.164439	-0.655322	0.135	0.195	1	BA	C09	Mob3a	wilcox	down	II
Gm162862	0.164492	-0.345005	0.723	0.774	1	BA	C09	Gm16286	wilcox	down	II
Zfp243	0.164581	0.334347	0.589	0.526	1	BA	C09	Zfp24	wilcox	up	I
Ccdc434	0.164816	0.522175	0.362	0.301	1	BA	C09	Ccdc43	wilcox	up	I
Gdpd55	0.164851	0.238794	0.461	0.353	1	BA	C09	Gdpd5	wilcox	up	I
Ripk46	0.16491	0.289139	0.489	0.421	1	BA	C09	Ripk4	wilcox	up	I
Gnl14	0.165031	0.167752	0.518	0.421	1	BA	C09	Gnl1	wilcox	up	I
Paics3	0.165049	-0.273278	0.801	0.782	1	BA	C09	Paics	wilcox	down	II
Ammecr18	0.16516	0.233266	0.369	0.278	1	BA	C09	Ammecr1	wilcox	up	I
Pign2	0.165223	0.54204	0.149	0.098	1	BA	C09	Pign	wilcox	up	I
Ergic22	0.165249	-0.247632	0.745	0.767	1	BA	C09	Ergic2	wilcox	down	II
Rexo21	0.165369	-0.152752	0.865	0.842	1	BA	C09	Rexo2	wilcox	down	II
Chil4	0.165434	-1.92188	0.149	0.09	1	BA	C09	Chil4	wilcox	down	II
Gpatch45	0.165495	0.331399	0.383	0.293	1	BA	C09	Gpatch4	wilcox	up	I
Rps28	0.165562	-0.114667	1	0.992	1	BA	C09	Rps28	wilcox	down	II
Tmem134	0.165658	-0.330036	0.887	0.872	1	BA	C09	Tmem134	wilcox	down	II
Tacc23	0.165665	0.466813	0.518	0.459	1	BA	C09	Tacc2	wilcox	up	I
Hltf2	0.165693	0.13622	0.582	0.474	1	BA	C09	Hltf	wilcox	up	I
Naa382	0.165785	-0.257547	0.858	0.842	1	BA	C09	Naa38	wilcox	down	II
Rhob5	0.165835	0.267854	0.872	0.835	1	BA	C09	Rhob	wilcox	up	I
Dars5	0.165944	-0.291195	0.582	0.647	1	BA	C09	Dars	wilcox	down	II
Rab124	0.166043	-0.431457	0.319	0.391	1	BA	C09	Rab12	wilcox	down	II
Ogfod13	0.166066	0.594944	0.213	0.15	1	BA	C09	Ogfod1	wilcox	up	I
Dgat14	0.166066	0.793738	0.213	0.15	1	BA	C09	Dgat1	wilcox	up	I
Hpcal16	0.166173	0.222167	0.638	0.549	1	BA	C09	Hpcal1	wilcox	up	I
Cidea8	0.16629	-0.279353	0.142	0.203	1	BA	C09	Cidea	wilcox	down	II
Zdhhc215	0.166385	0.337076	0.461	0.361	1	BA	C09	Zdhhc21	wilcox	up	I
Ralgds5	0.166395	0.152806	0.426	0.331	1	BA	C09	Ralgds	wilcox	up	I
Gcsh3	0.166512	-0.135603	0.468	0.549	1	BA	C09	Gcsh	wilcox	down	II
B3galnt26	0.166531	0.687212	0.17	0.113	1	BA	C09	B3galnt2	wilcox	up	I
Ptms3	0.166701	-0.286749	0.965	0.932	1	BA	C09	Ptms	wilcox	down	II
Cog85	0.166794	0.263694	0.461	0.376	1	BA	C09	Cog8	wilcox	up	I
Ganc4	0.166935	-0.304263	0.27	0.361	1	BA	C09	Ganc	wilcox	down	II
Extl33	0.16713	0.319635	0.177	0.12	1	BA	C09	Extl3	wilcox	up	I
Ermn2	0.167279	0.203287	0.631	0.541	1	BA	C09	Ermn	wilcox	up	I
Bud312	0.167302	-0.34449	0.631	0.639	1	BA	C09	Bud31	wilcox	down	II
Cct2	0.167322	-0.23775	0.929	0.91	1	BA	C09	Cct2	wilcox	down	II
Crot4	0.167469	0.136703	0.865	0.759	1	BA	C09	Crot	wilcox	up	I
Lig44	0.16748	-0.969414	0.085	0.135	1	BA	C09	Lig4	wilcox	down	II
Serpinb112	0.167649	-0.104106	0.965	0.947	1	BA	C09	Serpinb11	wilcox	down	II
Phf21a4	0.167738	-0.240089	0.333	0.429	1	BA	C09	Phf21a	wilcox	down	II
Cldn32	0.167894	-0.169431	0.986	0.947	1	BA	C09	Cldn3	wilcox	down	II
Lzts24	0.167947	-0.453028	0.305	0.368	1	BA	C09	Lzts2	wilcox	down	II
Psmd105	0.168	-0.358976	0.539	0.579	1	BA	C09	Psmd10	wilcox	down	II
Ranbp11	0.16812	-0.111864	0.901	0.887	1	BA	C09	Ranbp1	wilcox	down	II
Eif3h1	0.168369	-0.130575	0.993	0.955	1	BA	C09	Eif3h	wilcox	down	II
Celsr26	0.168398	-0.362375	0.241	0.316	1	BA	C09	Celsr2	wilcox	down	II
Scaf85	0.168429	0.236961	0.496	0.406	1	BA	C09	Scaf8	wilcox	up	I
Trpm35	0.16875	-0.493215	0.092	0.15	1	BA	C09	Trpm3	wilcox	down	II
Eef1akmt4	0.168891	-1.12861	0.092	0.143	1	BA	C09	Eef1akmt4	wilcox	down	II
Armc87	0.168924	0.231132	0.362	0.293	1	BA	C09	Armc8	wilcox	up	I
Mettl36	0.169	0.197247	0.291	0.218	1	BA	C09	Mettl3	wilcox	up	I
AI8385991	0.169103	0.742225	0.213	0.158	1	BA	C09	AI838599	wilcox	up	I
Nelfa5	0.169261	-0.280173	0.277	0.368	1	BA	C09	Nelfa	wilcox	down	II
Sesn15	0.169293	-0.506022	0.156	0.226	1	BA	C09	Sesn1	wilcox	down	II
Tmem685	0.169426	0.758315	0.22	0.165	1	BA	C09	Tmem68	wilcox	up	I
Acp12	0.169618	-0.207886	0.823	0.857	1	BA	C09	Acp1	wilcox	down	II
Mgst16	0.169768	-0.177632	0.957	0.947	1	BA	C09	Mgst1	wilcox	down	II
Tgfbr23	0.169837	-0.306828	0.546	0.617	1	BA	C09	Tgfbr2	wilcox	down	II
Mlh35	0.169903	0.276577	0.418	0.338	1	BA	C09	Mlh3	wilcox	up	I
Pam2	0.16993	-1.24127	0.333	0.398	1	BA	C09	Pam	wilcox	down	II
Slc44a42	0.170007	-0.339611	0.716	0.752	1	BA	C09	Slc44a4	wilcox	down	II
Tnpo13	0.170027	0.292711	0.539	0.474	1	BA	C09	Tnpo1	wilcox	up	I
Mapkap13	0.170344	-0.257681	0.667	0.759	1	BA	C09	Mapkap1	wilcox	down	II
Syngr16	0.170496	-0.34452	0.489	0.556	1	BA	C09	Syngr1	wilcox	down	II
Zfp7153	0.170532	0.802952	0.135	0.083	1	BA	C09	Zfp715	wilcox	up	I
Tec2	0.170674	-0.563441	0.191	0.256	1	BA	C09	Tec	wilcox	down	II
Rpl21	0.170741	-0.135547	1	1	1	BA	C09	Rpl21	wilcox	down	II
Tcp11l24	0.170777	-0.492556	0.589	0.624	1	BA	C09	Tcp11l2	wilcox	down	II
Trim662	0.170819	-0.79998	0.071	0.12	1	BA	C09	Trim66	wilcox	down	II
Zmat21	0.170915	-0.366958	0.794	0.805	1	BA	C09	Zmat2	wilcox	down	II
B230118H07Rik4	0.170929	0.488507	0.589	0.504	1	BA	C09	B230118H07Rik	wilcox	up	I
Tkt6	0.170951	0.109629	0.965	0.932	1	BA	C09	Tkt	wilcox	up	I
Ier5l5	0.17097	0.516153	0.27	0.195	1	BA	C09	Ier5l	wilcox	up	I
Pbx33	0.171119	-0.743237	0.213	0.293	1	BA	C09	Pbx3	wilcox	down	II
Rtcb1	0.171215	-0.314227	0.766	0.759	1	BA	C09	Rtcb	wilcox	down	II
Gm293583	0.171275	1.2099	0.113	0.068	1	BA	C09	Gm29358	wilcox	up	I
Rlf1	0.171324	0.16432	0.404	0.338	1	BA	C09	Rlf	wilcox	up	I
Blvra6	0.17135	0.605896	0.277	0.218	1	BA	C09	Blvra	wilcox	up	I
Kifap3	0.171507	0.402975	0.56	0.481	1	BA	C09	Kifap3	wilcox	up	I
Hs2st13	0.171617	-0.485025	0.312	0.391	1	BA	C09	Hs2st1	wilcox	down	II
Elk44	0.171754	0.325142	0.475	0.383	1	BA	C09	Elk4	wilcox	up	I
Psmc31	0.172012	-0.121528	0.915	0.902	1	BA	C09	Psmc3	wilcox	down	II
Vps4b2	0.172069	-0.248633	0.752	0.782	1	BA	C09	Vps4b	wilcox	down	II
Rps10	0.172175	-0.12078	1	1	1	BA	C09	Rps10	wilcox	down	II
Lats13	0.172474	-0.332467	0.511	0.609	1	BA	C09	Lats1	wilcox	down	II
Lin92	0.172593	0.631471	0.106	0.06	1	BA	C09	Lin9	wilcox	up	I
Traf22	0.172632	-1.67598	0.128	0.188	1	BA	C09	Traf2	wilcox	down	II
Jkamp4	0.172709	-0.391898	0.426	0.511	1	BA	C09	Jkamp	wilcox	down	II
Sytl42	0.172731	-0.450472	0.22	0.293	1	BA	C09	Sytl4	wilcox	down	II
Cop14	0.172865	-0.231333	0.496	0.556	1	BA	C09	Cop1	wilcox	down	II
Ubxn2b4	0.172914	-0.445631	0.184	0.256	1	BA	C09	Ubxn2b	wilcox	down	II
Cyp2f26	0.173133	-0.327456	0.986	0.97	1	BA	C09	Cyp2f2	wilcox	down	II
Hnrnpm	0.173516	0.117386	0.936	0.827	1	BA	C09	Hnrnpm	wilcox	up	I
Nol71	0.173594	-0.183345	0.95	0.955	1	BA	C09	Nol7	wilcox	down	II
Pi4k2b6	0.173751	0.309332	0.645	0.594	1	BA	C09	Pi4k2b	wilcox	up	I
Uqcrc11	0.173767	-0.157426	0.851	0.872	1	BA	C09	Uqcrc1	wilcox	down	II
Trpm72	0.173846	-0.184721	0.454	0.579	1	BA	C09	Trpm7	wilcox	down	II
Adamdec12	0.173959	-0.592192	0.234	0.293	1	BA	C09	Adamdec1	wilcox	down	II
Cit	0.173981	-0.293138	0.163	0.233	1	BA	C09	Cit	wilcox	down	II
Fam71a	0.173989	-0.893717	0.113	0.165	1	BA	C09	Fam71a	wilcox	down	II
Eif2ak24	0.17415	0.134261	0.468	0.391	1	BA	C09	Eif2ak2	wilcox	up	I
Slain12	0.174159	0.244748	0.241	0.173	1	BA	C09	Slain1	wilcox	up	I
Phf132	0.174208	0.588196	0.298	0.233	1	BA	C09	Phf13	wilcox	up	I
Ppfibp15	0.174208	0.497519	0.298	0.233	1	BA	C09	Ppfibp1	wilcox	up	I
Anpep2	0.174367	-0.309089	0.546	0.609	1	BA	C09	Anpep	wilcox	down	II
Sytl15	0.17443	-0.836728	0.291	0.376	1	BA	C09	Sytl1	wilcox	down	II
Snrpa14	0.174467	-0.103587	0.475	0.564	1	BA	C09	Snrpa1	wilcox	down	II
Acot111	0.174477	0.521121	0.191	0.128	1	BA	C09	Acot11	wilcox	up	I
Plpp14	0.174718	-0.399771	0.099	0.158	1	BA	C09	Plpp1	wilcox	down	II
Gpatch113	0.174759	-0.18463	0.369	0.474	1	BA	C09	Gpatch11	wilcox	down	II
Ipp6	0.174812	-0.658703	0.121	0.18	1	BA	C09	Ipp	wilcox	down	II
Rab254	0.174905	-0.198031	0.901	0.917	1	BA	C09	Rab25	wilcox	down	II
Shfl1	0.174986	-0.853602	0.106	0.158	1	BA	C09	Shfl	wilcox	down	II
Rbbp57	0.174986	0.301566	0.213	0.143	1	BA	C09	Rbbp5	wilcox	up	I
Cd1645	0.175026	0.168513	0.986	0.895	1	BA	C09	Cd164	wilcox	up	I
Mrpl52	0.175309	-0.138229	0.979	0.977	1	BA	C09	Mrpl52	wilcox	down	II
Spats23	0.175376	-0.533534	0.255	0.331	1	BA	C09	Spats2	wilcox	down	II
Mib16	0.17539	-0.556986	0.482	0.549	1	BA	C09	Mib1	wilcox	down	II
Camk2g3	0.175524	0.451016	0.298	0.226	1	BA	C09	Camk2g	wilcox	up	I
Efemp22	0.175553	-0.264971	0.071	0.12	1	BA	C09	Efemp2	wilcox	down	II
Grwd14	0.175602	-0.673138	0.099	0.15	1	BA	C09	Grwd1	wilcox	down	II
Rbm274	0.175652	0.225777	0.667	0.632	1	BA	C09	Rbm27	wilcox	up	I
Cdyl5	0.175665	-0.821025	0.234	0.308	1	BA	C09	Cdyl	wilcox	down	II
Lrmda2	0.175714	-0.477483	0.149	0.211	1	BA	C09	Lrmda	wilcox	down	II
Ly753	0.175727	0.575281	0.227	0.165	1	BA	C09	Ly75	wilcox	up	I
Ldhb1	0.175736	-0.289767	0.936	0.932	1	BA	C09	Ldhb	wilcox	down	II
Rwdd15	0.175749	-0.291352	0.851	0.842	1	BA	C09	Rwdd1	wilcox	down	II
Akap8l2	0.175782	0.469207	0.525	0.481	1	BA	C09	Akap8l	wilcox	up	I
Scp2	0.175792	-0.159316	0.993	0.947	1	BA	C09	Scp2	wilcox	down	II
Aldh3b13	0.175818	-0.306557	0.652	0.677	1	BA	C09	Aldh3b1	wilcox	down	II
Dnajc253	0.175854	0.317995	0.489	0.436	1	BA	C09	Dnajc25	wilcox	up	I
Tmem126a2	0.175958	-0.480558	0.766	0.767	1	BA	C09	Tmem126a	wilcox	down	II
Gm103993	0.175962	0.48707	0.163	0.105	1	BA	C09	Gm10399	wilcox	up	I
Calb26	0.176176	-0.67847	0.22	0.15	1	BA	C09	Calb2	wilcox	down	II
Mon1b6	0.176207	0.740038	0.142	0.09	1	BA	C09	Mon1b	wilcox	up	I
Marc24	0.176298	-0.20913	0.894	0.902	1	BA	C09	Marc2	wilcox	down	II
Galk12	0.176389	-0.398057	0.546	0.609	1	BA	C09	Galk1	wilcox	down	II
Dedd26	0.176657	-0.433113	0.376	0.436	1	BA	C09	Dedd2	wilcox	down	II
Rrnad15	0.17676	0.458389	0.135	0.083	1	BA	C09	Rrnad1	wilcox	up	I
Naa803	0.176965	0.203169	0.475	0.391	1	BA	C09	Naa80	wilcox	up	I
Rps5	0.177018	-0.116314	1	1	1	BA	C09	Rps5	wilcox	down	II
Camk1d1	0.17723	0.324576	0.39	0.316	1	BA	C09	Camk1d	wilcox	up	I
Coq56	0.177439	0.294202	0.504	0.436	1	BA	C09	Coq5	wilcox	up	I
Obsl12	0.177473	-0.498933	0.071	0.12	1	BA	C09	Obsl1	wilcox	down	II
Togaram22	0.177473	-0.428925	0.071	0.12	1	BA	C09	Togaram2	wilcox	down	II
Tmem1282	0.177517	0.163157	0.766	0.677	1	BA	C09	Tmem128	wilcox	up	I
Ap3d12	0.177544	0.311462	0.596	0.504	1	BA	C09	Ap3d1	wilcox	up	I
Eif53	0.177735	0.160015	0.979	0.932	1	BA	C09	Eif5	wilcox	up	I
Nagk5	0.177775	-0.211168	0.553	0.677	1	BA	C09	Nagk	wilcox	down	II
Pmepa14	0.177794	-0.438266	0.539	0.586	1	BA	C09	Pmepa1	wilcox	down	II
Fam193a6	0.177871	-0.178455	0.461	0.564	1	BA	C09	Fam193a	wilcox	down	II
H2-Aa2	0.178107	-1.05866	0.213	0.293	1	BA	C09	H2-Aa	wilcox	down	II
Tmem1704	0.178121	0.540793	0.284	0.226	1	BA	C09	Tmem170	wilcox	up	I
Dclre1a3	0.178153	0.288021	0.27	0.195	1	BA	C09	Dclre1a	wilcox	up	I
Nfrkb5	0.178153	-0.137046	0.199	0.271	1	BA	C09	Nfrkb	wilcox	down	II
Nxt15	0.178367	-0.328057	0.234	0.293	1	BA	C09	Nxt1	wilcox	down	II
Trim161	0.178439	-0.511536	0.071	0.12	1	BA	C09	Trim16	wilcox	down	II
Frg13	0.178531	-0.659465	0.482	0.534	1	BA	C09	Frg1	wilcox	down	II
Ezh15	0.178575	0.510918	0.376	0.338	1	BA	C09	Ezh1	wilcox	up	I
Wdr895	0.178668	0.128371	0.461	0.368	1	BA	C09	Wdr89	wilcox	up	I
Itgb3bp5	0.178832	0.401445	0.376	0.293	1	BA	C09	Itgb3bp	wilcox	up	I
Psmb73	0.178849	-0.261145	0.858	0.857	1	BA	C09	Psmb7	wilcox	down	II
Rufy17	0.178884	-0.371223	0.39	0.466	1	BA	C09	Rufy1	wilcox	down	II
Arsk2	0.178976	-0.671392	0.199	0.256	1	BA	C09	Arsk	wilcox	down	II
Ksr23	0.17905	0.282008	0.113	0.068	1	BA	C09	Ksr2	wilcox	up	I
Nfyc4	0.179132	-0.634994	0.319	0.361	1	BA	C09	Nfyc	wilcox	down	II
Rest1	0.179261	0.206058	0.624	0.549	1	BA	C09	Rest	wilcox	up	I
Rtn13	0.179323	-0.611429	0.255	0.323	1	BA	C09	Rtn1	wilcox	down	II
Bloc1s66	0.179445	-0.388114	0.34	0.406	1	BA	C09	Bloc1s6	wilcox	down	II
Ubxn2a2	0.179637	-0.298288	0.83	0.805	1	BA	C09	Ubxn2a	wilcox	down	II
Tmem945	0.180014	-0.969939	0.191	0.256	1	BA	C09	Tmem94	wilcox	down	II
Nrbp12	0.180083	0.370009	0.56	0.466	1	BA	C09	Nrbp1	wilcox	up	I
Zfp5535	0.180339	0.260017	0.255	0.18	1	BA	C09	Zfp553	wilcox	up	I
Snx7	0.180343	0.535586	0.184	0.128	1	BA	C09	Snx7	wilcox	up	I
Zfp1824	0.180384	-0.492823	0.071	0.12	1	BA	C09	Zfp182	wilcox	down	II
Zc3h105	0.180685	0.590504	0.22	0.165	1	BA	C09	Zc3h10	wilcox	up	I
Txnip4	0.180793	0.554706	0.504	0.459	1	BA	C09	Txnip	wilcox	up	I
Ppargc1b2	0.180853	-1.01643	0.085	0.135	1	BA	C09	Ppargc1b	wilcox	down	II
Tmsb4x1	0.180964	-0.112864	1	1	1	BA	C09	Tmsb4x	wilcox	down	II
Fuom3	0.181054	-0.416766	0.326	0.398	1	BA	C09	Fuom	wilcox	down	II
Lyrm43	0.181145	0.264977	0.298	0.233	1	BA	C09	Lyrm4	wilcox	up	I
Dnajb41	0.181226	0.235338	0.723	0.692	1	BA	C09	Dnajb4	wilcox	up	I
Cox203	0.181423	-0.223712	0.858	0.872	1	BA	C09	Cox20	wilcox	down	II
1700021F05Rik6	0.181583	-0.604538	0.177	0.233	1	BA	C09	1700021F05Rik	wilcox	down	II
Mtap2	0.181615	-0.495723	0.348	0.414	1	BA	C09	Mtap	wilcox	down	II
C9orf724	0.181946	-0.48244	0.199	0.263	1	BA	C09	C9orf72	wilcox	down	II
Hnrnpa2b11	0.18196	-0.154707	1	0.962	1	BA	C09	Hnrnpa2b1	wilcox	down	II
Magoh3	0.182131	-0.196006	0.816	0.82	1	BA	C09	Magoh	wilcox	down	II
Actn43	0.182174	-0.245887	0.915	0.865	1	BA	C09	Actn4	wilcox	down	II
Babam16	0.182186	0.219565	0.582	0.504	1	BA	C09	Babam1	wilcox	up	I
Hdac103	0.182232	0.415096	0.135	0.083	1	BA	C09	Hdac10	wilcox	up	I
Senp55	0.182281	-0.666683	0.362	0.414	1	BA	C09	Senp5	wilcox	down	II
Mrps285	0.182382	-0.235148	0.794	0.842	1	BA	C09	Mrps28	wilcox	down	II
Nek8	0.182385	0.152229	0.128	0.075	1	BA	C09	Nek8	wilcox	up	I
Rpl23a1	0.182461	-0.162111	0.993	1	1	BA	C09	Rpl23a	wilcox	down	II
Src6	0.182669	0.251086	0.376	0.301	1	BA	C09	Src	wilcox	up	I
Caprin11	0.182692	0.148844	0.837	0.759	1	BA	C09	Caprin1	wilcox	up	I
Map23	0.182744	0.286068	0.475	0.421	1	BA	C09	Map2	wilcox	up	I
Fam8a15	0.182797	-0.279261	0.447	0.534	1	BA	C09	Fam8a1	wilcox	down	II
Strap4	0.182887	-0.210169	0.773	0.805	1	BA	C09	Strap	wilcox	down	II
Rnf2142	0.182919	-0.164079	0.376	0.278	1	BA	C09	Rnf214	wilcox	down	II
Trp535	0.182962	0.209048	0.475	0.414	1	BA	C09	Trp53	wilcox	up	I
Mtrf1l7	0.182968	0.351608	0.156	0.105	1	BA	C09	Mtrf1l	wilcox	up	I
Wdr83os3	0.183026	-0.199028	0.908	0.902	1	BA	C09	Wdr83os	wilcox	down	II
Kdm2a1	0.183046	0.289385	0.695	0.579	1	BA	C09	Kdm2a	wilcox	up	I
Avpi12	0.183054	-0.19723	0.809	0.82	1	BA	C09	Avpi1	wilcox	down	II
Zfyve214	0.183293	0.278923	0.482	0.414	1	BA	C09	Zfyve21	wilcox	up	I
Ncoa11	0.183419	-0.435612	0.652	0.692	1	BA	C09	Ncoa1	wilcox	down	II
Gm10076	0.183464	-0.105638	0.993	1	1	BA	C09	Gm10076	wilcox	down	II
Spout16	0.183687	-0.321573	0.255	0.323	1	BA	C09	Spout1	wilcox	down	II
Sarnp1	0.183707	-0.191266	0.879	0.91	1	BA	C09	Sarnp	wilcox	down	II
Slc43a21	0.183756	-0.636554	0.092	0.143	1	BA	C09	Slc43a2	wilcox	down	II
Pigm6	0.183879	-1.00056	0.121	0.173	1	BA	C09	Pigm	wilcox	down	II
Arfip23	0.183897	-0.257969	0.667	0.722	1	BA	C09	Arfip2	wilcox	down	II
Qsox12	0.18392	-0.411718	0.596	0.669	1	BA	C09	Qsox1	wilcox	down	II
Elovl11	0.184052	0.213107	0.525	0.459	1	BA	C09	Elovl1	wilcox	up	I
Tmem1072	0.184094	-0.168908	0.326	0.391	1	BA	C09	Tmem107	wilcox	down	II
Mast36	0.184112	-0.410245	0.113	0.173	1	BA	C09	Mast3	wilcox	down	II
Tox33	0.184172	0.222106	0.709	0.624	1	BA	C09	Tox3	wilcox	up	I
1700029J07Rik6	0.184208	0.741511	0.142	0.09	1	BA	C09	1700029J07Rik	wilcox	up	I
Rbm155	0.184284	0.439435	0.326	0.263	1	BA	C09	Rbm15	wilcox	up	I
Spast3	0.184487	0.158276	0.546	0.444	1	BA	C09	Spast	wilcox	up	I
Jarid24	0.184566	0.244314	0.418	0.376	1	BA	C09	Jarid2	wilcox	up	I
Zfp8713	0.184572	0.331242	0.504	0.459	1	BA	C09	Zfp871	wilcox	up	I
Tnfrsf23	0.184682	0.648046	0.156	0.105	1	BA	C09	Tnfrsf23	wilcox	up	I
Gtpbp33	0.185112	0.632875	0.17	0.12	1	BA	C09	Gtpbp3	wilcox	up	I
Mydgf2	0.185164	-0.213984	0.915	0.857	1	BA	C09	Mydgf	wilcox	down	II
Csnk1g35	0.185316	-0.450169	0.447	0.526	1	BA	C09	Csnk1g3	wilcox	down	II
Ptpn182	0.185388	0.467005	0.745	0.692	1	BA	C09	Ptpn18	wilcox	up	I
Gpr1373	0.1854	0.208178	0.404	0.331	1	BA	C09	Gpr137	wilcox	up	I
Psmc4	0.185646	-0.134927	0.837	0.85	1	BA	C09	Psmc4	wilcox	down	II
Rnf1306	0.185879	-0.306387	0.589	0.632	1	BA	C09	Rnf130	wilcox	down	II
Srrt4	0.185898	-0.473956	0.532	0.586	1	BA	C09	Srrt	wilcox	down	II
Fbxo337	0.185905	0.432996	0.34	0.286	1	BA	C09	Fbxo33	wilcox	up	I
Myg16	0.185999	0.157234	0.539	0.414	1	BA	C09	Myg1	wilcox	up	I
Agap34	0.186276	0.419131	0.418	0.346	1	BA	C09	Agap3	wilcox	up	I
Mrps343	0.186355	-0.230285	0.787	0.752	1	BA	C09	Mrps34	wilcox	down	II
Med12l1	0.186418	-1.19796	0.085	0.135	1	BA	C09	Med12l	wilcox	down	II
Timm10b1	0.186622	-0.201385	0.901	0.857	1	BA	C09	Timm10b	wilcox	down	II
Tcf7l22	0.186724	0.191265	0.816	0.744	1	BA	C09	Tcf7l2	wilcox	up	I
Fam162a4	0.186895	-0.201062	0.709	0.759	1	BA	C09	Fam162a	wilcox	down	II
Surf26	0.187464	0.439336	0.369	0.308	1	BA	C09	Surf2	wilcox	up	I
Mgat4b5	0.187507	-0.249383	0.759	0.789	1	BA	C09	Mgat4b	wilcox	down	II
Babam26	0.18755	-0.491125	0.504	0.549	1	BA	C09	Babam2	wilcox	down	II
Sash11	0.187569	0.255351	0.546	0.481	1	BA	C09	Sash1	wilcox	up	I
Zfp6184	0.187762	0.536467	0.298	0.226	1	BA	C09	Zfp618	wilcox	up	I
Gm129405	0.187835	-0.755176	0.156	0.211	1	BA	C09	Gm12940	wilcox	down	II
Wipi24	0.187883	0.360311	0.553	0.504	1	BA	C09	Wipi2	wilcox	up	I
Pip5k1c6	0.188119	0.286998	0.262	0.195	1	BA	C09	Pip5k1c	wilcox	up	I
Cdc14b1	0.188146	0.73184	0.156	0.105	1	BA	C09	Cdc14b	wilcox	up	I
Dock115	0.188162	-1.10089	0.078	0.128	1	BA	C09	Dock11	wilcox	down	II
Golm17	0.188222	-0.404522	0.61	0.624	1	BA	C09	Golm1	wilcox	down	II
Riox13	0.188241	0.628229	0.149	0.098	1	BA	C09	Riox1	wilcox	up	I
Pip4p14	0.188369	-0.597043	0.397	0.459	1	BA	C09	Pip4p1	wilcox	down	II
Eps8l15	0.188518	0.407238	0.567	0.504	1	BA	C09	Eps8l1	wilcox	up	I
Imp31	0.188682	0.113313	0.95	0.887	1	BA	C09	Imp3	wilcox	up	I
Cox142	0.188734	-0.178134	0.936	0.932	1	BA	C09	Cox14	wilcox	down	II
Sec24a3	0.188752	0.323544	0.468	0.414	1	BA	C09	Sec24a	wilcox	up	I
March83	0.188754	0.348758	0.518	0.436	1	BA	C09	March8	wilcox	up	I
Sri5	0.188842	-0.240013	0.908	0.895	1	BA	C09	Sri	wilcox	down	II
Xkr44	0.188941	0.351474	0.291	0.218	1	BA	C09	Xkr4	wilcox	up	I
Rpl28	0.189053	-0.150967	0.993	1	1	BA	C09	Rpl28	wilcox	down	II
Card103	0.189237	0.220553	0.383	0.301	1	BA	C09	Card10	wilcox	up	I
Frmpd4	0.189313	-0.732547	0.135	0.188	1	BA	C09	Frmpd4	wilcox	down	II
Ccdc1896	0.189321	-0.289063	0.22	0.286	1	BA	C09	Ccdc189	wilcox	down	II
Ibtk6	0.189361	0.271087	0.553	0.526	1	BA	C09	Ibtk	wilcox	up	I
Sdhaf42	0.189371	-0.465111	0.638	0.707	1	BA	C09	Sdhaf4	wilcox	down	II
Hcfc1r12	0.189437	-0.207599	0.908	0.925	1	BA	C09	Hcfc1r1	wilcox	down	II
Faah4	0.189509	-0.293803	0.631	0.677	1	BA	C09	Faah	wilcox	down	II
Gsr5	0.189542	-0.214831	0.837	0.857	1	BA	C09	Gsr	wilcox	down	II
Atg16l2	0.189723	0.230749	0.135	0.083	1	BA	C09	Atg16l2	wilcox	up	I
Nktr1	0.189781	0.276938	0.837	0.737	1	BA	C09	Nktr	wilcox	up	I
Cdc1234	0.189996	-0.266129	0.681	0.729	1	BA	C09	Cdc123	wilcox	down	II
Pla2g12a2	0.19	-0.390782	0.738	0.729	1	BA	C09	Pla2g12a	wilcox	down	II
Ap2a22	0.19001	-0.300464	0.603	0.669	1	BA	C09	Ap2a2	wilcox	down	II
Ric8b5	0.190045	0.354473	0.411	0.346	1	BA	C09	Ric8b	wilcox	up	I
Gnb13	0.190047	-0.545523	0.943	0.947	1	BA	C09	Gnb1	wilcox	down	II
Msra1	0.190102	0.68085	0.17	0.12	1	BA	C09	Msra	wilcox	up	I
Scn9a3	0.190119	-0.357123	0.191	0.128	1	BA	C09	Scn9a	wilcox	down	II
Micall1	0.190151	-0.688501	0.092	0.143	1	BA	C09	Micall1	wilcox	down	II
Gpatch2l6	0.190197	-0.748236	0.064	0.105	1	BA	C09	Gpatch2l	wilcox	down	II
Brpf32	0.190235	0.766775	0.22	0.165	1	BA	C09	Brpf3	wilcox	up	I
D16Ertd472e1	0.190288	-0.129462	0.426	0.323	1	BA	C09	D16Ertd472e	wilcox	down	II
Car8	0.190422	0.169816	0.496	0.459	1	BA	C09	Car8	wilcox	up	I
Wnt42	0.190449	-0.370285	0.809	0.797	1	BA	C09	Wnt4	wilcox	down	II
Ppcs4	0.190455	0.253994	0.383	0.301	1	BA	C09	Ppcs	wilcox	up	I
Dync1h13	0.190604	-0.291503	0.695	0.767	1	BA	C09	Dync1h1	wilcox	down	II
Cenpm	0.190633	0.488751	0.22	0.158	1	BA	C09	Cenpm	wilcox	up	I
Mfsd2a1	0.190675	0.459884	0.135	0.083	1	BA	C09	Mfsd2a	wilcox	up	I
Adam104	0.190726	-0.3646	0.603	0.662	1	BA	C09	Adam10	wilcox	down	II
Lmf13	0.190778	0.417589	0.383	0.323	1	BA	C09	Lmf1	wilcox	up	I
Pacs15	0.190962	-0.428049	0.121	0.18	1	BA	C09	Pacs1	wilcox	down	II
Ccdc1073	0.19101	-0.375757	0.525	0.586	1	BA	C09	Ccdc107	wilcox	down	II
Pef15	0.191054	-0.454472	0.404	0.459	1	BA	C09	Pef1	wilcox	down	II
Hdac86	0.191189	0.26885	0.163	0.105	1	BA	C09	Hdac8	wilcox	up	I
Tnfrsf12a5	0.191216	-0.301775	0.667	0.684	1	BA	C09	Tnfrsf12a	wilcox	down	II
Nrarp4	0.191255	0.416299	0.333	0.256	1	BA	C09	Nrarp	wilcox	up	I
Setd22	0.191289	0.169217	0.652	0.571	1	BA	C09	Setd2	wilcox	up	I
Trim284	0.191404	0.153184	0.66	0.571	1	BA	C09	Trim28	wilcox	up	I
Mtmr126	0.191598	0.345148	0.298	0.233	1	BA	C09	Mtmr12	wilcox	up	I
Abtb15	0.191651	0.625691	0.227	0.165	1	BA	C09	Abtb1	wilcox	up	I
Sh2b13	0.192137	0.283357	0.433	0.353	1	BA	C09	Sh2b1	wilcox	up	I
Adsl3	0.192189	0.162421	0.348	0.263	1	BA	C09	Adsl	wilcox	up	I
Braf4	0.192263	0.225229	0.73	0.632	1	BA	C09	Braf	wilcox	up	I
Oard14	0.192437	-0.183746	0.716	0.744	1	BA	C09	Oard1	wilcox	down	II
Tac41	0.192464	0.450969	0.348	0.278	1	BA	C09	Tac4	wilcox	up	I
Bag55	0.192504	-0.331245	0.596	0.609	1	BA	C09	Bag5	wilcox	down	II
Fzd11	0.192597	0.433958	0.199	0.143	1	BA	C09	Fzd1	wilcox	up	I
Fkbp1a	0.192697	-0.413305	0.738	0.797	1	BA	C09	Fkbp1a	wilcox	down	II
Bend56	0.192827	-0.443598	0.277	0.338	1	BA	C09	Bend5	wilcox	down	II
Tsr24	0.19304	-0.574097	0.206	0.278	1	BA	C09	Tsr2	wilcox	down	II
Pithd14	0.193314	0.165311	0.319	0.248	1	BA	C09	Pithd1	wilcox	up	I
Tacr1	0.193333	0.195933	0.723	0.624	1	BA	C09	Tacr1	wilcox	up	I
Chchd57	0.193385	-0.229032	0.426	0.511	1	BA	C09	Chchd5	wilcox	down	II
Cstb2	0.193447	-0.156001	0.965	0.962	1	BA	C09	Cstb	wilcox	down	II
Det14	0.193552	0.303733	0.135	0.083	1	BA	C09	Det1	wilcox	up	I
Slc4a74	0.193649	-0.533248	0.73	0.759	1	BA	C09	Slc4a7	wilcox	down	II
Zfp659	0.193663	0.588736	0.149	0.098	1	BA	C09	Zfp65	wilcox	up	I
Pgm34	0.193774	-0.315125	0.489	0.556	1	BA	C09	Pgm3	wilcox	down	II
Slc25a447	0.193774	0.314111	0.298	0.226	1	BA	C09	Slc25a44	wilcox	up	I
Ctbs5	0.194113	-0.631017	0.234	0.293	1	BA	C09	Ctbs	wilcox	down	II
Pip5k1a4	0.194122	0.239023	0.532	0.459	1	BA	C09	Pip5k1a	wilcox	up	I
Taok27	0.194357	-0.485239	0.22	0.293	1	BA	C09	Taok2	wilcox	down	II
Dnmt3a2	0.194452	-0.220595	0.305	0.383	1	BA	C09	Dnmt3a	wilcox	down	II
Cds13	0.194475	-0.587691	0.574	0.609	1	BA	C09	Cds1	wilcox	down	II
Psme26	0.194616	-0.184639	0.858	0.789	1	BA	C09	Psme2	wilcox	down	II
Myef22	0.194662	-0.856659	0.142	0.195	1	BA	C09	Myef2	wilcox	down	II
Bclaf11	0.194722	0.177099	0.851	0.782	1	BA	C09	Bclaf1	wilcox	up	I
5530601H04Rik6	0.194767	0.674653	0.234	0.18	1	BA	C09	5530601H04Rik	wilcox	up	I
BC0055374	0.195541	-0.219619	0.844	0.85	1	BA	C09	BC005537	wilcox	down	II
Nphs1	0.195618	-0.573387	0.064	0.105	1	BA	C09	Nphs1	wilcox	down	II
Aup14	0.195862	-0.427914	0.766	0.767	1	BA	C09	Aup1	wilcox	down	II
Exoc53	0.196227	0.288098	0.574	0.526	1	BA	C09	Exoc5	wilcox	up	I
Sbno22	0.196261	0.139902	0.816	0.722	1	BA	C09	Sbno2	wilcox	up	I
Gfpt2	0.196335	-0.259706	0.262	0.338	1	BA	C09	Gfpt2	wilcox	down	II
Plk42	0.196378	1.59907	0.121	0.075	1	BA	C09	Plk4	wilcox	up	I
Gm175462	0.196436	0.53951	0.113	0.068	1	BA	C09	Gm17546	wilcox	up	I
Myl12a1	0.196511	-0.205397	0.95	0.895	1	BA	C09	Myl12a	wilcox	down	II
Ctso2	0.196586	-0.381695	0.255	0.323	1	BA	C09	Ctso	wilcox	down	II
Psenen1	0.196587	-0.274024	0.972	0.932	1	BA	C09	Psenen	wilcox	down	II
Dido13	0.196629	0.334027	0.518	0.436	1	BA	C09	Dido1	wilcox	up	I
Polr2k1	0.196652	-0.307315	0.823	0.82	1	BA	C09	Polr2k	wilcox	down	II
Tasp15	0.196915	0.458712	0.277	0.211	1	BA	C09	Tasp1	wilcox	up	I
Ttpal5	0.197183	0.658464	0.142	0.09	1	BA	C09	Ttpal	wilcox	up	I
Oplah2	0.197342	-0.763212	0.121	0.173	1	BA	C09	Oplah	wilcox	down	II
Abcf11	0.197368	0.268135	0.823	0.812	1	BA	C09	Abcf1	wilcox	up	I
Fau	0.197406	-0.118852	1	1	1	BA	C09	Fau	wilcox	down	II
Stard34	0.197588	-0.457232	0.454	0.519	1	BA	C09	Stard3	wilcox	down	II
Calcoco16	0.1976	0.329893	0.397	0.331	1	BA	C09	Calcoco1	wilcox	up	I
Sar1a2	0.197713	-0.229398	0.809	0.789	1	BA	C09	Sar1a	wilcox	down	II
Plch22	0.197882	0.168414	0.383	0.301	1	BA	C09	Plch2	wilcox	up	I
Qars4	0.198038	0.136811	0.73	0.662	1	BA	C09	Qars	wilcox	up	I
Prr37	0.198044	0.597331	0.163	0.113	1	BA	C09	Prr3	wilcox	up	I
Kcnma14	0.19816	-0.405612	0.645	0.707	1	BA	C09	Kcnma1	wilcox	down	II
Dnlz3	0.198161	-0.218237	0.589	0.647	1	BA	C09	Dnlz	wilcox	down	II
Lrrc453	0.198543	-0.140066	0.284	0.346	1	BA	C09	Lrrc45	wilcox	down	II
Gstm26	0.198762	-0.225137	0.901	0.895	1	BA	C09	Gstm2	wilcox	down	II
Lrrc8d2	0.198924	0.290181	0.589	0.534	1	BA	C09	Lrrc8d	wilcox	up	I
S100a101	0.199035	-0.511789	0.312	0.383	1	BA	C09	S100a10	wilcox	down	II
Ganab4	0.199147	-0.279684	0.645	0.662	1	BA	C09	Ganab	wilcox	down	II
D930020B18Rik2	0.199236	0.499342	0.298	0.226	1	BA	C09	D930020B18Rik	wilcox	up	I
Shoc22	0.199242	0.141239	0.624	0.549	1	BA	C09	Shoc2	wilcox	up	I
Rpusd14	0.199281	-0.85744	0.106	0.158	1	BA	C09	Rpusd1	wilcox	down	II
D230025D16Rik5	0.199318	0.38418	0.355	0.286	1	BA	C09	D230025D16Rik	wilcox	up	I
Smim141	0.199511	-0.201283	0.957	0.947	1	BA	C09	Smim14	wilcox	down	II
Tbccd17	0.199544	-0.953336	0.142	0.195	1	BA	C09	Tbccd1	wilcox	down	II
Snip12	0.199651	0.318728	0.241	0.18	1	BA	C09	Snip1	wilcox	up	I
Thop12	0.19985	0.467065	0.39	0.308	1	BA	C09	Thop1	wilcox	up	I
Smarce12	0.19989	-0.328212	0.688	0.714	1	BA	C09	Smarce1	wilcox	down	II
Zfp7061	0.199938	-0.17384	0.929	0.902	1	BA	C09	Zfp706	wilcox	down	II
Kcnc46	0.200056	0.141693	0.163	0.105	1	BA	C09	Kcnc4	wilcox	up	I
Rnf203	0.20008	-0.453884	0.532	0.586	1	BA	C09	Rnf20	wilcox	down	II
Aifm12	0.200143	0.135028	0.667	0.534	1	BA	C09	Aifm1	wilcox	up	I
Aarsd11	0.20024	-0.315043	0.617	0.692	1	BA	C09	Aarsd1	wilcox	down	II
Zfp2665	0.200336	0.237689	0.738	0.707	1	BA	C09	Zfp266	wilcox	up	I
Msl15	0.200453	-0.262116	0.567	0.602	1	BA	C09	Msl1	wilcox	down	II
Gm499802	0.200511	-0.294935	0.376	0.459	1	BA	C09	Gm49980	wilcox	down	II
Psap2	0.200583	-0.117544	0.979	0.925	1	BA	C09	Psap	wilcox	down	II
Kif19a4	0.200779	-0.139083	0.475	0.368	1	BA	C09	Kif19a	wilcox	down	II
Uaca1	0.20086	-0.33953	0.426	0.511	1	BA	C09	Uaca	wilcox	down	II
Mettl55	0.200905	-0.435391	0.326	0.398	1	BA	C09	Mettl5	wilcox	down	II
Ctsz3	0.200922	-0.298317	0.787	0.774	1	BA	C09	Ctsz	wilcox	down	II
Clic11	0.201136	-0.198519	0.972	0.962	1	BA	C09	Clic1	wilcox	down	II
Zer14	0.201176	-0.148906	0.333	0.248	1	BA	C09	Zer1	wilcox	down	II
Zfp2826	0.201255	0.559639	0.17	0.12	1	BA	C09	Zfp282	wilcox	up	I
Ugt8a1	0.201262	0.219188	0.206	0.143	1	BA	C09	Ugt8a	wilcox	up	I
Fmo13	0.201465	-0.265584	0.858	0.842	1	BA	C09	Fmo1	wilcox	down	II
Cops86	0.201986	0.121466	0.546	0.474	1	BA	C09	Cops8	wilcox	up	I
Ubxn61	0.202069	-0.459559	0.688	0.714	1	BA	C09	Ubxn6	wilcox	down	II
Sorcs2	0.202129	-0.355056	0.355	0.421	1	BA	C09	Sorcs2	wilcox	down	II
Ecscr	0.202142	0.46155	0.17	0.113	1	BA	C09	Ecscr	wilcox	up	I
Pex64	0.202153	0.16326	0.454	0.383	1	BA	C09	Pex6	wilcox	up	I
Rrp124	0.202203	0.382467	0.433	0.368	1	BA	C09	Rrp12	wilcox	up	I
Trpv43	0.202436	-0.241397	0.128	0.188	1	BA	C09	Trpv4	wilcox	down	II
Ndufs13	0.202465	-0.124434	0.66	0.564	1	BA	C09	Ndufs1	wilcox	down	II
Letm25	0.202483	0.473187	0.156	0.105	1	BA	C09	Letm2	wilcox	up	I
Rpgrip1l2	0.202536	-0.208746	0.255	0.18	1	BA	C09	Rpgrip1l	wilcox	down	II
Six4	0.202669	0.167892	0.539	0.451	1	BA	C09	Six4	wilcox	up	I
Wdr134	0.202691	-0.106381	0.312	0.391	1	BA	C09	Wdr13	wilcox	down	II
Gjc13	0.202774	0.509372	0.142	0.098	1	BA	C09	Gjc1	wilcox	up	I
Taco13	0.202859	0.52374	0.113	0.068	1	BA	C09	Taco1	wilcox	up	I
Rap1gap22	0.202873	-0.241249	0.085	0.135	1	BA	C09	Rap1gap2	wilcox	down	II
Pcdh192	0.202953	0.238302	0.149	0.098	1	BA	C09	Pcdh19	wilcox	up	I
Nsmce13	0.203021	-0.179086	0.61	0.707	1	BA	C09	Nsmce1	wilcox	down	II
Eif5a	0.203031	-0.132613	0.993	0.977	1	BA	C09	Eif5a	wilcox	down	II
Ccng18	0.203293	-0.363226	0.411	0.481	1	BA	C09	Ccng1	wilcox	down	II
Utp237	0.203347	0.517703	0.191	0.135	1	BA	C09	Utp23	wilcox	up	I
Mgst31	0.203857	-0.331619	0.66	0.714	1	BA	C09	Mgst3	wilcox	down	II
Atp9b5	0.203881	-0.321821	0.227	0.278	1	BA	C09	Atp9b	wilcox	down	II
Ccbe1	0.203893	0.454023	0.745	0.722	1	BA	C09	Ccbe1	wilcox	up	I
Immt1	0.203986	-0.214082	0.837	0.812	1	BA	C09	Immt	wilcox	down	II
Mmp153	0.20404	0.27262	0.56	0.496	1	BA	C09	Mmp15	wilcox	up	I
Pigv1	0.204267	0.353844	0.255	0.188	1	BA	C09	Pigv	wilcox	up	I
Morn25	0.204283	0.124165	0.518	0.639	1	BA	C09	Morn2	wilcox	up	I
Zbtb105	0.204423	0.276854	0.333	0.256	1	BA	C09	Zbtb10	wilcox	up	I
Trp53inp22	0.204464	0.222085	0.638	0.556	1	BA	C09	Trp53inp2	wilcox	up	I
Prr74	0.204638	0.650866	0.128	0.083	1	BA	C09	Prr7	wilcox	up	I
Vps13c5	0.204649	0.320286	0.433	0.368	1	BA	C09	Vps13c	wilcox	up	I
Tmem2512	0.204765	-0.362554	0.433	0.489	1	BA	C09	Tmem251	wilcox	down	II
Zfp6535	0.204849	0.497983	0.149	0.098	1	BA	C09	Zfp653	wilcox	up	I
Abcd1	0.204876	-0.359455	0.085	0.135	1	BA	C09	Abcd1	wilcox	down	II
Rtel11	0.205034	0.284729	0.113	0.068	1	BA	C09	Rtel1	wilcox	up	I
C770802	0.205125	0.147285	0.518	0.429	1	BA	C09	C77080	wilcox	up	I
Tcp1	0.205148	-0.2306	0.851	0.835	1	BA	C09	Tcp1	wilcox	down	II
Flcn1	0.205335	0.309431	0.262	0.195	1	BA	C09	Flcn	wilcox	up	I
3110082I17Rik6	0.205471	-0.41009	0.213	0.278	1	BA	C09	3110082I17Rik	wilcox	down	II
Nsmce22	0.205768	-0.41076	0.489	0.571	1	BA	C09	Nsmce2	wilcox	down	II
Prr128	0.206026	-0.450328	0.184	0.248	1	BA	C09	Prr12	wilcox	down	II
Slc30a72	0.206181	-0.224253	0.34	0.429	1	BA	C09	Slc30a7	wilcox	down	II
Bpifb36	0.20629	0.202168	0.532	0.436	1	BA	C09	Bpifb3	wilcox	up	I
Nop102	0.20642	-0.271949	0.915	0.91	1	BA	C09	Nop10	wilcox	down	II
Bud237	0.206571	-0.341326	0.376	0.459	1	BA	C09	Bud23	wilcox	down	II
Zfp6924	0.20658	-0.628518	0.113	0.165	1	BA	C09	Zfp692	wilcox	down	II
Zscan294	0.20677	-0.57258	0.135	0.188	1	BA	C09	Zscan29	wilcox	down	II
Map92	0.206848	0.387113	0.234	0.173	1	BA	C09	Map9	wilcox	up	I
Gpx24	0.207045	-0.520967	0.794	0.774	1	BA	C09	Gpx2	wilcox	down	II
Gm446991	0.207055	-0.816127	0.128	0.18	1	BA	C09	Gm44699	wilcox	down	II
Lmbrd24	0.207187	0.121978	0.489	0.398	1	BA	C09	Lmbrd2	wilcox	up	I
Gm502325	0.207235	0.61161	0.22	0.165	1	BA	C09	Gm50232	wilcox	up	I
Xrcc64	0.207392	-0.119125	0.227	0.308	1	BA	C09	Xrcc6	wilcox	down	II
Col1a17	0.207552	-0.514037	0.17	0.233	1	BA	C09	Col1a1	wilcox	down	II
Riiad13	0.207579	0.320606	0.135	0.195	1	BA	C09	Riiad1	wilcox	up	I
Rpl13	0.207671	-0.100298	1	1	1	BA	C09	Rpl13	wilcox	down	II
Slc35c24	0.207831	-0.448875	0.404	0.451	1	BA	C09	Slc35c2	wilcox	down	II
Cybrd1	0.207852	0.69679	0.121	0.075	1	BA	C09	Cybrd1	wilcox	up	I
Tmem1043	0.207902	-0.588438	0.121	0.173	1	BA	C09	Tmem104	wilcox	down	II
Cfh	0.207908	-0.223351	0.085	0.135	1	BA	C09	Cfh	wilcox	down	II
Gdf152	0.207941	-0.371322	0.064	0.105	1	BA	C09	Gdf15	wilcox	down	II
Tmem1235	0.208081	0.160309	0.716	0.617	1	BA	C09	Tmem123	wilcox	up	I
Zc3hc13	0.2081	-0.564498	0.142	0.203	1	BA	C09	Zc3hc1	wilcox	down	II
Steap4	0.208337	-0.15944	0.759	0.789	1	BA	C09	Steap4	wilcox	down	II
Apobec33	0.208479	-0.225647	0.574	0.662	1	BA	C09	Apobec3	wilcox	down	II
Snap233	0.208579	-0.43843	0.39	0.436	1	BA	C09	Snap23	wilcox	down	II
Rev16	0.208892	0.387446	0.305	0.256	1	BA	C09	Rev1	wilcox	up	I
Psmg23	0.209031	-0.343909	0.376	0.459	1	BA	C09	Psmg2	wilcox	down	II
Derl15	0.209144	-0.298363	0.738	0.707	1	BA	C09	Derl1	wilcox	down	II
Actr32	0.209319	-0.186293	0.894	0.835	1	BA	C09	Actr3	wilcox	down	II
Gm19426	0.209433	0.399793	0.113	0.068	1	BA	C09	Gm19426	wilcox	up	I
Emc23	0.209552	-0.369855	0.738	0.759	1	BA	C09	Emc2	wilcox	down	II
Alg93	0.209558	-0.541686	0.184	0.241	1	BA	C09	Alg9	wilcox	down	II
Atp13a52	0.209875	0.176771	0.823	0.714	1	BA	C09	Atp13a5	wilcox	up	I
Tmco36	0.209895	-0.329989	0.404	0.481	1	BA	C09	Tmco3	wilcox	down	II
Ppp1r9b6	0.210233	0.406394	0.298	0.233	1	BA	C09	Ppp1r9b	wilcox	up	I
Scgb1c12	0.210432	-0.126108	0.972	0.977	1	BA	C09	Scgb1c1	wilcox	down	II
Ppil42	0.210572	-0.390646	0.589	0.654	1	BA	C09	Ppil4	wilcox	down	II
Kdm6a5	0.210588	0.310176	0.589	0.534	1	BA	C09	Kdm6a	wilcox	up	I
Slc4a111	0.210605	-0.84828	0.121	0.173	1	BA	C09	Slc4a11	wilcox	down	II
Mtch12	0.210649	-0.23551	0.95	0.917	1	BA	C09	Mtch1	wilcox	down	II
Ublcp11	0.210762	-0.219598	0.418	0.504	1	BA	C09	Ublcp1	wilcox	down	II
Rpf28	0.210866	-0.366973	0.262	0.346	1	BA	C09	Rpf2	wilcox	down	II
Cenpc14	0.210866	0.453609	0.333	0.271	1	BA	C09	Cenpc1	wilcox	up	I
Noc4l4	0.211007	0.334988	0.262	0.203	1	BA	C09	Noc4l	wilcox	up	I
Carhsp11	0.211052	0.161635	0.56	0.526	1	BA	C09	Carhsp1	wilcox	up	I
Tor4a1	0.211064	0.578331	0.121	0.075	1	BA	C09	Tor4a	wilcox	up	I
Tmem1644	0.211094	-0.437678	0.135	0.188	1	BA	C09	Tmem164	wilcox	down	II
Gars1	0.211461	-0.18692	0.532	0.594	1	BA	C09	Gars	wilcox	down	II
St72	0.211593	0.160224	0.277	0.218	1	BA	C09	St7	wilcox	up	I
Casp73	0.211663	0.361234	0.298	0.233	1	BA	C09	Casp7	wilcox	up	I
Lars23	0.212384	0.207138	0.986	0.97	1	BA	C09	Lars2	wilcox	up	I
Psma13	0.212423	-0.280125	0.901	0.895	1	BA	C09	Psma1	wilcox	down	II
Esrra6	0.212489	-0.592313	0.291	0.361	1	BA	C09	Esrra	wilcox	down	II
Hspb114	0.212685	0.202922	0.532	0.459	1	BA	C09	Hspb11	wilcox	up	I
Ints135	0.21278	0.17699	0.362	0.293	1	BA	C09	Ints13	wilcox	up	I
Mrpl456	0.213176	0.282154	0.418	0.338	1	BA	C09	Mrpl45	wilcox	up	I
Sirpa1	0.21328	0.680149	0.184	0.135	1	BA	C09	Sirpa	wilcox	up	I
Tmbim1	0.213515	0.124406	0.844	0.744	1	BA	C09	Tmbim1	wilcox	up	I
B3gat33	0.213791	-0.441204	0.688	0.714	1	BA	C09	B3gat3	wilcox	down	II
Glul1	0.213868	-0.658967	0.603	0.684	1	BA	C09	Glul	wilcox	down	II
Seh1l4	0.214015	-0.314102	0.362	0.444	1	BA	C09	Seh1l	wilcox	down	II
Chpf8	0.21402	-0.526338	0.319	0.383	1	BA	C09	Chpf	wilcox	down	II
Gxylt22	0.214034	0.65716	0.199	0.143	1	BA	C09	Gxylt2	wilcox	up	I
Lgals3bp2	0.214114	0.400577	0.496	0.421	1	BA	C09	Lgals3bp	wilcox	up	I
Ndufaf8	0.214324	-0.296173	0.645	0.692	1	BA	C09	Ndufaf8	wilcox	down	II
Sufu4	0.214498	-0.351404	0.163	0.226	1	BA	C09	Sufu	wilcox	down	II
Atad3a4	0.214528	0.202871	0.333	0.263	1	BA	C09	Atad3a	wilcox	up	I
Enc17	0.21468	-0.261429	0.319	0.383	1	BA	C09	Enc1	wilcox	down	II
Bcl7b4	0.214699	-0.321453	0.674	0.722	1	BA	C09	Bcl7b	wilcox	down	II
Dsc31	0.214896	-0.384534	0.064	0.105	1	BA	C09	Dsc3	wilcox	down	II
Rpl19	0.214914	-0.128162	1	1	1	BA	C09	Rpl19	wilcox	down	II
Mpv176	0.215125	-0.241736	0.433	0.511	1	BA	C09	Mpv17	wilcox	down	II
0610009L18Rik5	0.215126	-1.01981	0.206	0.256	1	BA	C09	0610009L18Rik	wilcox	down	II
Acads4	0.215137	-0.321748	0.298	0.361	1	BA	C09	Acads	wilcox	down	II
Zfp2773	0.215229	0.443123	0.348	0.286	1	BA	C09	Zfp277	wilcox	up	I
Tmem475	0.215357	0.443192	0.191	0.135	1	BA	C09	Tmem47	wilcox	up	I
Htra24	0.215363	-0.230084	0.298	0.391	1	BA	C09	Htra2	wilcox	down	II
Spata73	0.215412	-0.670374	0.149	0.203	1	BA	C09	Spata7	wilcox	down	II
Siah1a4	0.215504	0.344071	0.312	0.256	1	BA	C09	Siah1a	wilcox	up	I
Fam133b3	0.215561	-0.324816	0.603	0.647	1	BA	C09	Fam133b	wilcox	down	II
Bub31	0.215817	-0.440887	0.482	0.519	1	BA	C09	Bub3	wilcox	down	II
Nudt193	0.215856	-0.772433	0.284	0.338	1	BA	C09	Nudt19	wilcox	down	II
Tspan91	0.215998	0.464198	0.298	0.233	1	BA	C09	Tspan9	wilcox	up	I
Ppm1h3	0.216055	-0.513832	0.227	0.286	1	BA	C09	Ppm1h	wilcox	down	II
Sos13	0.216244	0.232302	0.44	0.361	1	BA	C09	Sos1	wilcox	up	I
Gpbp1l13	0.216259	0.242258	0.674	0.624	1	BA	C09	Gpbp1l1	wilcox	up	I
Fnbp41	0.216351	0.316451	0.496	0.406	1	BA	C09	Fnbp4	wilcox	up	I
Dis3l4	0.216498	0.469649	0.149	0.098	1	BA	C09	Dis3l	wilcox	up	I
Fam20c6	0.216588	-0.819293	0.199	0.256	1	BA	C09	Fam20c	wilcox	down	II
Smim193	0.216907	-0.266432	0.532	0.571	1	BA	C09	Smim19	wilcox	down	II
Mrpl123	0.216941	-0.375322	0.759	0.767	1	BA	C09	Mrpl12	wilcox	down	II
Slc7a6os5	0.216975	-0.189796	0.191	0.263	1	BA	C09	Slc7a6os	wilcox	down	II
Eif3e	0.217149	-0.146659	0.972	0.925	1	BA	C09	Eif3e	wilcox	down	II
Ppan8	0.217195	0.677638	0.213	0.165	1	BA	C09	Ppan	wilcox	up	I
Ndufaf73	0.217205	0.209756	0.638	0.579	1	BA	C09	Ndufaf7	wilcox	up	I
Mrps314	0.217223	0.191554	0.44	0.376	1	BA	C09	Mrps31	wilcox	up	I
Ankrd63	0.217256	-0.571276	0.135	0.188	1	BA	C09	Ankrd6	wilcox	down	II
Dnm23	0.217273	-0.247736	0.525	0.609	1	BA	C09	Dnm2	wilcox	down	II
Rel3	0.217579	0.286236	0.574	0.496	1	BA	C09	Rel	wilcox	up	I
Wars23	0.2176	0.530749	0.156	0.105	1	BA	C09	Wars2	wilcox	up	I
Pcbp44	0.217861	0.238964	0.454	0.361	1	BA	C09	Pcbp4	wilcox	up	I
Ppp2r2d3	0.217998	-0.143151	0.574	0.624	1	BA	C09	Ppp2r2d	wilcox	down	II
Hk15	0.218035	0.138594	0.745	0.662	1	BA	C09	Hk1	wilcox	up	I
Mapk8ip33	0.218206	0.288771	0.27	0.203	1	BA	C09	Mapk8ip3	wilcox	up	I
Bcar33	0.218214	0.578046	0.213	0.158	1	BA	C09	Bcar3	wilcox	up	I
Rps13	0.218318	-0.128228	1	1	1	BA	C09	Rps13	wilcox	down	II
Zfp1106	0.218343	0.434271	0.213	0.15	1	BA	C09	Zfp110	wilcox	up	I
Ccdc1714	0.21841	-0.348171	0.149	0.211	1	BA	C09	Ccdc171	wilcox	down	II
Akap91	0.218669	-0.163373	0.922	0.88	1	BA	C09	Akap9	wilcox	down	II
Dalrd35	0.218674	-0.311401	0.574	0.647	1	BA	C09	Dalrd3	wilcox	down	II
Cept15	0.2187	0.110585	0.823	0.752	1	BA	C09	Cept1	wilcox	up	I
Gtf2i1	0.218939	-0.194577	0.872	0.865	1	BA	C09	Gtf2i	wilcox	down	II
Hsd17b114	0.219058	-0.474061	0.532	0.602	1	BA	C09	Hsd17b11	wilcox	down	II
Ctsc3	0.219217	0.297142	0.667	0.594	1	BA	C09	Ctsc	wilcox	up	I
Usp454	0.219583	-0.585312	0.128	0.18	1	BA	C09	Usp45	wilcox	down	II
Slbp1	0.219656	0.292073	0.596	0.534	1	BA	C09	Slbp	wilcox	up	I
Tff2	0.219667	0.225684	0.901	0.865	1	BA	C09	Tff2	wilcox	up	I
Gfy5	0.219711	-0.389116	0.333	0.414	1	BA	C09	Gfy	wilcox	down	II
Sh3gl12	0.219741	0.324849	0.525	0.496	1	BA	C09	Sh3gl1	wilcox	up	I
Wnk12	0.219761	0.239194	0.908	0.88	1	BA	C09	Wnk1	wilcox	up	I
Cdc42bpg3	0.219899	0.303697	0.213	0.158	1	BA	C09	Cdc42bpg	wilcox	up	I
Fcf14	0.219967	0.131546	0.532	0.459	1	BA	C09	Fcf1	wilcox	up	I
Banp4	0.21998	0.404303	0.312	0.241	1	BA	C09	Banp	wilcox	up	I
Pde9a1	0.220266	0.506203	0.17	0.12	1	BA	C09	Pde9a	wilcox	up	I
Aven5	0.220314	0.238755	0.454	0.398	1	BA	C09	Aven	wilcox	up	I
Kdelr22	0.220373	-0.19194	0.879	0.857	1	BA	C09	Kdelr2	wilcox	down	II
Zbtb8os4	0.220401	-0.36561	0.674	0.669	1	BA	C09	Zbtb8os	wilcox	down	II
Rps19	0.220609	-0.120078	1	1	1	BA	C09	Rps19	wilcox	down	II
Rffl4	0.22062	-0.603451	0.184	0.241	1	BA	C09	Rffl	wilcox	down	II
Timm96	0.220792	0.298952	0.44	0.398	1	BA	C09	Timm9	wilcox	up	I
Aasdh5	0.220915	0.46652	0.121	0.075	1	BA	C09	Aasdh	wilcox	up	I
Actr1a2	0.220923	-0.599219	0.376	0.436	1	BA	C09	Actr1a	wilcox	down	II
Dph63	0.221197	-0.490302	0.475	0.519	1	BA	C09	Dph6	wilcox	down	II
Cops7b4	0.221428	0.574851	0.128	0.083	1	BA	C09	Cops7b	wilcox	up	I
Clstn23	0.221428	-0.988432	0.085	0.128	1	BA	C09	Clstn2	wilcox	down	II
Tspyl12	0.221529	-0.44051	0.348	0.429	1	BA	C09	Tspyl1	wilcox	down	II
Usp112	0.221715	0.224611	0.504	0.429	1	BA	C09	Usp1	wilcox	up	I
Hspa22	0.221797	0.114425	0.745	0.692	1	BA	C09	Hspa2	wilcox	up	I
Tspan173	0.221799	-0.998769	0.163	0.218	1	BA	C09	Tspan17	wilcox	down	II
Wdr722	0.222025	0.445734	0.284	0.226	1	BA	C09	Wdr72	wilcox	up	I
Scai3	0.222056	-0.536073	0.199	0.256	1	BA	C09	Scai	wilcox	down	II
Ptgfrn2	0.222621	-0.562823	0.142	0.195	1	BA	C09	Ptgfrn	wilcox	down	II
Smarcad12	0.222646	0.274877	0.433	0.353	1	BA	C09	Smarcad1	wilcox	up	I
Pir7	0.222713	-0.110622	0.738	0.789	1	BA	C09	Pir	wilcox	down	II
Aak14	0.2228	-0.260677	0.447	0.519	1	BA	C09	Aak1	wilcox	down	II
Pcyox13	0.222931	0.115848	0.482	0.421	1	BA	C09	Pcyox1	wilcox	up	I
Txndc124	0.222966	0.179794	0.482	0.414	1	BA	C09	Txndc12	wilcox	up	I
Map63	0.223042	-0.447043	0.071	0.113	1	BA	C09	Map6	wilcox	down	II
Acap32	0.223148	0.226327	0.121	0.075	1	BA	C09	Acap3	wilcox	up	I
Tank7	0.223283	-0.455573	0.319	0.376	1	BA	C09	Tank	wilcox	down	II
Fbxl44	0.223342	-0.572824	0.135	0.195	1	BA	C09	Fbxl4	wilcox	down	II
Tmem2014	0.223365	0.740392	0.135	0.09	1	BA	C09	Tmem201	wilcox	up	I
2700097O09Rik4	0.223474	0.210558	0.156	0.105	1	BA	C09	2700097O09Rik	wilcox	up	I
Arhgap182	0.223776	0.207921	0.284	0.218	1	BA	C09	Arhgap18	wilcox	up	I
Atg4b7	0.223823	0.130341	0.376	0.308	1	BA	C09	Atg4b	wilcox	up	I
Rgl23	0.223949	0.393642	0.326	0.263	1	BA	C09	Rgl2	wilcox	up	I
Ppp1r14b	0.224064	-0.22086	0.879	0.902	1	BA	C09	Ppp1r14b	wilcox	down	II
Gzmm2	0.224155	0.523391	0.27	0.218	1	BA	C09	Gzmm	wilcox	up	I
Arhgap292	0.224169	-0.881174	0.362	0.414	1	BA	C09	Arhgap29	wilcox	down	II
Igsf35	0.224271	-1.25965	0.078	0.12	1	BA	C09	Igsf3	wilcox	down	II
Wdr745	0.224291	-0.349475	0.369	0.421	1	BA	C09	Wdr74	wilcox	down	II
Raver2	0.224427	-0.61445	0.064	0.105	1	BA	C09	Raver2	wilcox	down	II
Zfp9301	0.224427	-0.826674	0.064	0.105	1	BA	C09	Zfp930	wilcox	down	II
Hpse	0.224465	-0.72431	0.163	0.226	1	BA	C09	Hpse	wilcox	down	II
Actr23	0.224611	0.237388	0.794	0.722	1	BA	C09	Actr2	wilcox	up	I
Mbnl32	0.224683	0.42092	0.128	0.083	1	BA	C09	Mbnl3	wilcox	up	I
Tnks26	0.224973	-0.141971	0.681	0.737	1	BA	C09	Tnks2	wilcox	down	II
Rps27	0.225242	-0.103273	0.993	1	1	BA	C09	Rps27	wilcox	down	II
Sgce2	0.225307	-0.956307	0.106	0.15	1	BA	C09	Sgce	wilcox	down	II
Smim264	0.225427	-0.313478	0.589	0.647	1	BA	C09	Smim26	wilcox	down	II
Klc45	0.225634	0.224318	0.44	0.376	1	BA	C09	Klc4	wilcox	up	I
Dgcr62	0.225855	-0.302251	0.582	0.699	1	BA	C09	Dgcr6	wilcox	down	II
Alkbh73	0.226063	-0.574388	0.362	0.421	1	BA	C09	Alkbh7	wilcox	down	II
Tle15	0.226119	-0.267761	0.589	0.654	1	BA	C09	Tle1	wilcox	down	II
Trim328	0.226205	-0.92967	0.121	0.165	1	BA	C09	Trim32	wilcox	down	II
Fry3	0.226277	-0.454922	0.475	0.526	1	BA	C09	Fry	wilcox	down	II
Foxa3	0.226403	-0.25903	0.121	0.173	1	BA	C09	Foxa3	wilcox	down	II
Daam12	0.226584	-0.29442	0.482	0.549	1	BA	C09	Daam1	wilcox	down	II
Pkp42	0.22659	0.298362	0.702	0.699	1	BA	C09	Pkp4	wilcox	up	I
Dkk31	0.226728	0.332328	0.418	0.361	1	BA	C09	Dkk3	wilcox	up	I
Prxl2b4	0.226765	-0.372369	0.433	0.504	1	BA	C09	Prxl2b	wilcox	down	II
Zfp6875	0.227008	-0.288301	0.163	0.226	1	BA	C09	Zfp687	wilcox	down	II
Ddx39b1	0.227073	0.220669	0.837	0.774	1	BA	C09	Ddx39b	wilcox	up	I
Dnmbp1	0.227201	-0.483027	0.206	0.263	1	BA	C09	Dnmbp	wilcox	down	II
Strip12	0.227324	0.340429	0.248	0.18	1	BA	C09	Strip1	wilcox	up	I
Kcnk51	0.227366	-0.415769	0.113	0.165	1	BA	C09	Kcnk5	wilcox	down	II
Mul15	0.227406	0.162659	0.383	0.308	1	BA	C09	Mul1	wilcox	up	I
Plekhg31	0.227517	-0.281475	0.319	0.383	1	BA	C09	Plekhg3	wilcox	down	II
Dusp285	0.227571	0.299549	0.333	0.256	1	BA	C09	Dusp28	wilcox	up	I
Pmm14	0.227637	-0.315209	0.723	0.759	1	BA	C09	Pmm1	wilcox	down	II
Meig13	0.227643	-0.687154	0.22	0.271	1	BA	C09	Meig1	wilcox	down	II
Ngef3	0.227663	-0.519638	0.078	0.12	1	BA	C09	Ngef	wilcox	down	II
Bmp71	0.227716	-0.515819	0.071	0.113	1	BA	C09	Bmp7	wilcox	down	II
Entpd23	0.227742	-0.341166	0.092	0.143	1	BA	C09	Entpd2	wilcox	down	II
Uqcr10	0.227872	-0.129619	0.979	0.962	1	BA	C09	Uqcr10	wilcox	down	II
Bri3bp6	0.227889	0.452372	0.227	0.173	1	BA	C09	Bri3bp	wilcox	up	I
Mrps112	0.227914	0.211184	0.582	0.459	1	BA	C09	Mrps11	wilcox	up	I
Bbof15	0.227919	-0.213472	0.128	0.18	1	BA	C09	Bbof1	wilcox	down	II
Ltbp4	0.227952	-0.683132	0.106	0.158	1	BA	C09	Ltbp4	wilcox	down	II
Osbpl73	0.227953	0.601802	0.206	0.15	1	BA	C09	Osbpl7	wilcox	up	I
Nop96	0.228142	-0.654132	0.184	0.248	1	BA	C09	Nop9	wilcox	down	II
Heyl	0.22817	0.315662	0.326	0.256	1	BA	C09	Heyl	wilcox	up	I
Zfp3952	0.228247	0.224816	0.496	0.444	1	BA	C09	Zfp395	wilcox	up	I
Prpsap14	0.228583	-0.316367	0.39	0.451	1	BA	C09	Prpsap1	wilcox	down	II
Lrrc513	0.228774	0.347902	0.241	0.18	1	BA	C09	Lrrc51	wilcox	up	I
Adgrg22	0.228774	-0.732217	0.184	0.241	1	BA	C09	Adgrg2	wilcox	down	II
Rnd11	0.228802	-0.529707	0.078	0.12	1	BA	C09	Rnd1	wilcox	down	II
Emp22	0.229043	-0.384472	0.589	0.624	1	BA	C09	Emp2	wilcox	down	II
Synj2bp4	0.229084	-0.293684	0.489	0.541	1	BA	C09	Synj2bp	wilcox	down	II
Drg26	0.229202	-0.699352	0.248	0.308	1	BA	C09	Drg2	wilcox	down	II
Poglut32	0.229226	-0.779993	0.135	0.18	1	BA	C09	Poglut3	wilcox	down	II
Chsy13	0.229305	-0.513403	0.064	0.105	1	BA	C09	Chsy1	wilcox	down	II
Klhl244	0.229442	0.170478	0.738	0.639	1	BA	C09	Klhl24	wilcox	up	I
Trak14	0.229443	0.287616	0.553	0.481	1	BA	C09	Trak1	wilcox	up	I
Phf34	0.229567	-0.145341	0.858	0.857	1	BA	C09	Phf3	wilcox	down	II
Plod37	0.229651	-0.493761	0.227	0.286	1	BA	C09	Plod3	wilcox	down	II
Lnx21	0.229756	0.588181	0.135	0.09	1	BA	C09	Lnx2	wilcox	up	I
Gng135	0.229771	-0.500064	0.695	0.767	1	BA	C09	Gng13	wilcox	down	II
Actg12	0.229944	-0.22222	1	0.992	1	BA	C09	Actg1	wilcox	down	II
Nme12	0.230017	-0.179379	0.908	0.895	1	BA	C09	Nme1	wilcox	down	II
Pi4ka4	0.230027	0.130969	0.496	0.398	1	BA	C09	Pi4ka	wilcox	up	I
Prdm45	0.230156	0.311861	0.191	0.135	1	BA	C09	Prdm4	wilcox	up	I
Vps13a3	0.230158	0.125943	0.709	0.647	1	BA	C09	Vps13a	wilcox	up	I
Ppp1r352	0.230497	-0.34726	0.298	0.353	1	BA	C09	Ppp1r35	wilcox	down	II
Rcan15	0.230594	-0.337018	0.688	0.699	1	BA	C09	Rcan1	wilcox	down	II
Meis32	0.230606	0.27589	0.206	0.15	1	BA	C09	Meis3	wilcox	up	I
Bag45	0.230965	0.324503	0.319	0.256	1	BA	C09	Bag4	wilcox	up	I
Uqcc2	0.231052	-0.181615	0.922	0.94	1	BA	C09	Uqcc2	wilcox	down	II
Agpat16	0.231116	-0.669617	0.27	0.316	1	BA	C09	Agpat1	wilcox	down	II
Maml14	0.231169	0.268819	0.27	0.218	1	BA	C09	Maml1	wilcox	up	I
Akr1b101	0.23121	-0.476064	0.291	0.361	1	BA	C09	Akr1b10	wilcox	down	II
Ankrd272	0.231267	0.21389	0.113	0.068	1	BA	C09	Ankrd27	wilcox	up	I
2310022A10Rik5	0.231296	-0.478622	0.085	0.128	1	BA	C09	2310022A10Rik	wilcox	down	II
Ranbp21	0.231387	0.122816	0.787	0.699	1	BA	C09	Ranbp2	wilcox	up	I
Cnga25	0.231453	-0.669786	0.142	0.09	1	BA	C09	Cnga2	wilcox	down	II
Ado2	0.231486	-0.534795	0.227	0.278	1	BA	C09	Ado	wilcox	down	II
Cdkal17	0.231631	-0.500345	0.248	0.293	1	BA	C09	Cdkal1	wilcox	down	II
Thtpa5	0.231658	0.421571	0.199	0.143	1	BA	C09	Thtpa	wilcox	up	I
Mmab2	0.231695	-0.415106	0.128	0.18	1	BA	C09	Mmab	wilcox	down	II
Tbc1d306	0.232037	-0.147452	0.56	0.617	1	BA	C09	Tbc1d30	wilcox	down	II
Slc24a54	0.232242	-0.610445	0.078	0.12	1	BA	C09	Slc24a5	wilcox	down	II
Rtl8b5	0.232429	-0.992159	0.106	0.15	1	BA	C09	Rtl8b	wilcox	down	II
Gtf2b2	0.232474	-0.33804	0.738	0.774	1	BA	C09	Gtf2b	wilcox	down	II
Ctnnd13	0.232548	-0.216697	0.745	0.82	1	BA	C09	Ctnnd1	wilcox	down	II
Srsf61	0.232732	0.159842	0.879	0.82	1	BA	C09	Srsf6	wilcox	up	I
2410131K14Rik6	0.232871	-0.67229	0.177	0.233	1	BA	C09	2410131K14Rik	wilcox	down	II
Clpx4	0.233017	-0.232965	0.809	0.805	1	BA	C09	Clpx	wilcox	down	II
Dym2	0.233558	0.288906	0.489	0.414	1	BA	C09	Dym	wilcox	up	I
Uhrf1bp1l7	0.233588	-0.157518	0.44	0.526	1	BA	C09	Uhrf1bp1l	wilcox	down	II
Ccdc394	0.234257	0.190275	0.064	0.105	1	BA	C09	Ccdc39	wilcox	up	I
Apbb25	0.234319	0.141643	0.227	0.165	1	BA	C09	Apbb2	wilcox	up	I
Gulp12	0.234319	-0.384291	0.17	0.226	1	BA	C09	Gulp1	wilcox	down	II
Ssx2ip2	0.234423	0.143783	0.688	0.602	1	BA	C09	Ssx2ip	wilcox	up	I
Srcin15	0.234688	-0.934187	0.177	0.226	1	BA	C09	Srcin1	wilcox	down	II
Tbcb	0.23474	-0.226386	0.858	0.872	1	BA	C09	Tbcb	wilcox	down	II
Vhl6	0.234781	0.28143	0.163	0.113	1	BA	C09	Vhl	wilcox	up	I
Dhx84	0.234956	0.200089	0.397	0.316	1	BA	C09	Dhx8	wilcox	up	I
Gpcpd14	0.235111	0.19683	0.66	0.594	1	BA	C09	Gpcpd1	wilcox	up	I
Rhno15	0.235529	0.752498	0.149	0.105	1	BA	C09	Rhno1	wilcox	up	I
Zfp36l23	0.235882	0.271385	0.603	0.549	1	BA	C09	Zfp36l2	wilcox	up	I
Trit16	0.236294	-0.428133	0.184	0.241	1	BA	C09	Trit1	wilcox	down	II
Abca4	0.236569	-0.764925	0.106	0.15	1	BA	C09	Abca4	wilcox	down	II
Prss23	0.236582	-0.266419	0.426	0.474	1	BA	C09	Prss23	wilcox	down	II
Tcf36	0.236641	0.294191	0.447	0.368	1	BA	C09	Tcf3	wilcox	up	I
Gm300257	0.236717	0.629183	0.234	0.188	1	BA	C09	Gm30025	wilcox	up	I
Ppwd15	0.236804	0.181777	0.312	0.256	1	BA	C09	Ppwd1	wilcox	up	I
Comt2	0.236847	-0.389549	0.688	0.714	1	BA	C09	Comt	wilcox	down	II
Alyref5	0.236863	-0.153653	0.73	0.789	1	BA	C09	Alyref	wilcox	down	II
1110020A21Rik1	0.236887	-0.439696	0.078	0.12	1	BA	C09	1110020A21Rik	wilcox	down	II
Plekhm33	0.236911	-0.208469	0.128	0.083	1	BA	C09	Plekhm3	wilcox	down	II
Rassf102	0.236961	-0.562697	0.262	0.316	1	BA	C09	Rassf10	wilcox	down	II
Dynlt34	0.237071	-0.195387	0.936	0.94	1	BA	C09	Dynlt3	wilcox	down	II
Fam126a	0.237171	0.180452	0.44	0.391	1	BA	C09	Fam126a	wilcox	up	I
Dedd6	0.237182	0.251208	0.355	0.278	1	BA	C09	Dedd	wilcox	up	I
Ptrh28	0.237183	-0.121603	0.319	0.248	1	BA	C09	Ptrh2	wilcox	down	II
Cwf19l24	0.237243	0.235149	0.539	0.474	1	BA	C09	Cwf19l2	wilcox	up	I
Ccdc582	0.237289	-0.349228	0.277	0.346	1	BA	C09	Ccdc58	wilcox	down	II
Aph1c2	0.237463	0.227451	0.284	0.226	1	BA	C09	Aph1c	wilcox	up	I
Ssu721	0.237677	-0.203039	0.929	0.947	1	BA	C09	Ssu72	wilcox	down	II
Eif4g21	0.237729	-0.186151	0.986	0.962	1	BA	C09	Eif4g2	wilcox	down	II
Prnp3	0.237834	-0.559536	0.596	0.654	1	BA	C09	Prnp	wilcox	down	II
Thoc36	0.237848	-0.178706	0.369	0.466	1	BA	C09	Thoc3	wilcox	down	II
Mysm13	0.237888	-0.168265	0.468	0.549	1	BA	C09	Mysm1	wilcox	down	II
Stt3a1	0.237905	0.154987	0.83	0.707	1	BA	C09	Stt3a	wilcox	up	I
Thoc53	0.237929	-0.827197	0.213	0.263	1	BA	C09	Thoc5	wilcox	down	II
Slc35a41	0.237951	-0.61082	0.319	0.376	1	BA	C09	Slc35a4	wilcox	down	II
Wbp13	0.238015	-0.528285	0.61	0.662	1	BA	C09	Wbp1	wilcox	down	II
Afap12	0.238028	0.280329	0.468	0.391	1	BA	C09	Afap1	wilcox	up	I
Rpap16	0.238154	0.469814	0.213	0.158	1	BA	C09	Rpap1	wilcox	up	I
Map3k201	0.238167	-0.551692	0.241	0.301	1	BA	C09	Map3k20	wilcox	down	II
Gemin74	0.238313	-0.302451	0.652	0.722	1	BA	C09	Gemin7	wilcox	down	II
Tefm3	0.238378	0.752291	0.106	0.068	1	BA	C09	Tefm	wilcox	up	I
Dapp11	0.238529	-0.446719	0.56	0.586	1	BA	C09	Dapp1	wilcox	down	II
Slc30a12	0.238556	0.220057	0.305	0.233	1	BA	C09	Slc30a1	wilcox	up	I
Sgpp15	0.238705	-0.50526	0.397	0.474	1	BA	C09	Sgpp1	wilcox	down	II
Ildr14	0.238909	-0.203417	0.759	0.805	1	BA	C09	Ildr1	wilcox	down	II
Tmem40	0.23897	0.675849	0.113	0.075	1	BA	C09	Tmem40	wilcox	up	I
Rilpl22	0.239016	-0.50498	0.305	0.368	1	BA	C09	Rilpl2	wilcox	down	II
Gm340063	0.239146	-0.236016	0.163	0.226	1	BA	C09	Gm34006	wilcox	down	II
Brd34	0.239162	0.30597	0.61	0.534	1	BA	C09	Brd3	wilcox	up	I
Kif93	0.239234	-0.613182	0.078	0.12	1	BA	C09	Kif9	wilcox	down	II
Glud15	0.239357	0.155295	0.879	0.782	1	BA	C09	Glud1	wilcox	up	I
Txnl4a1	0.239418	-0.191505	0.645	0.677	1	BA	C09	Txnl4a	wilcox	down	II
9430038I01Rik4	0.239463	0.195553	0.355	0.271	1	BA	C09	9430038I01Rik	wilcox	up	I
Fam161a1	0.239503	0.346913	0.326	0.271	1	BA	C09	Fam161a	wilcox	up	I
Sbf23	0.239558	-0.169182	0.326	0.398	1	BA	C09	Sbf2	wilcox	down	II
Unc119b7	0.239735	-0.351693	0.262	0.323	1	BA	C09	Unc119b	wilcox	down	II
Pkd15	0.240121	-0.32518	0.206	0.263	1	BA	C09	Pkd1	wilcox	down	II
Eef2kmt3	0.240229	-0.224632	0.525	0.594	1	BA	C09	Eef2kmt	wilcox	down	II
Ss18l24	0.240315	-0.453106	0.716	0.729	1	BA	C09	Ss18l2	wilcox	down	II
Trnt15	0.24034	0.232474	0.454	0.391	1	BA	C09	Trnt1	wilcox	up	I
Crtc26	0.240662	-0.67053	0.184	0.248	1	BA	C09	Crtc2	wilcox	down	II
Mdh22	0.240671	-0.11412	0.915	0.932	1	BA	C09	Mdh2	wilcox	down	II
Trmt1l4	0.240777	-0.447593	0.241	0.308	1	BA	C09	Trmt1l	wilcox	down	II
Gm432595	0.240864	0.811478	0.106	0.068	1	BA	C09	Gm43259	wilcox	up	I
9330151L19Rik4	0.240864	0.926774	0.106	0.068	1	BA	C09	9330151L19Rik	wilcox	up	I
Stoml14	0.240912	0.161121	0.22	0.158	1	BA	C09	Stoml1	wilcox	up	I
Slc17a63	0.240927	-0.490263	0.071	0.113	1	BA	C09	Slc17a6	wilcox	down	II
Tmprss63	0.241015	-0.731719	0.241	0.316	1	BA	C09	Tmprss6	wilcox	down	II
Fut115	0.241514	-0.165634	0.184	0.248	1	BA	C09	Fut11	wilcox	down	II
Tma169	0.24153	-0.308405	0.255	0.323	1	BA	C09	Tma16	wilcox	down	II
Ddx556	0.241639	0.157449	0.326	0.256	1	BA	C09	Ddx55	wilcox	up	I
Fam20a1	0.241771	0.328298	0.156	0.105	1	BA	C09	Fam20a	wilcox	up	I
Gjb31	0.241827	-0.158132	0.064	0.105	1	BA	C09	Gjb3	wilcox	down	II
Washc53	0.241827	-0.348427	0.234	0.293	1	BA	C09	Washc5	wilcox	down	II
Rnf1464	0.24189	0.197767	0.511	0.459	1	BA	C09	Rnf146	wilcox	up	I
Pdgfa5	0.242045	-0.362624	0.582	0.609	1	BA	C09	Pdgfa	wilcox	down	II
Mlycd2	0.242073	-0.280845	0.426	0.511	1	BA	C09	Mlycd	wilcox	down	II
Nt5m6	0.242297	0.412521	0.319	0.256	1	BA	C09	Nt5m	wilcox	up	I
Topbp15	0.24231	0.733602	0.255	0.203	1	BA	C09	Topbp1	wilcox	up	I
Fam149a2	0.242506	-0.661428	0.177	0.226	1	BA	C09	Fam149a	wilcox	down	II
Acly2	0.242561	-0.503091	0.539	0.571	1	BA	C09	Acly	wilcox	down	II
Snhg205	0.242569	-0.54947	0.149	0.203	1	BA	C09	Snhg20	wilcox	down	II
Bet13	0.242658	-0.332445	0.66	0.714	1	BA	C09	Bet1	wilcox	down	II
Cd2bp23	0.242843	0.220504	0.362	0.286	1	BA	C09	Cd2bp2	wilcox	up	I
Prcp5	0.243101	0.224613	0.404	0.323	1	BA	C09	Prcp	wilcox	up	I
Arpin3	0.243144	0.12154	0.262	0.195	1	BA	C09	Arpin	wilcox	up	I
Pik3c36	0.243223	0.433692	0.241	0.188	1	BA	C09	Pik3c3	wilcox	up	I
Mfsd118	0.243289	-0.639976	0.284	0.331	1	BA	C09	Mfsd11	wilcox	down	II
Rtp24	0.243342	-0.257375	0.106	0.158	1	BA	C09	Rtp2	wilcox	down	II
Fgf94	0.243369	0.663143	0.106	0.068	1	BA	C09	Fgf9	wilcox	up	I
Nup62cl1	0.243386	-0.307297	0.071	0.113	1	BA	C09	Nup62cl	wilcox	down	II
Ddx242	0.243474	0.166262	0.901	0.865	1	BA	C09	Ddx24	wilcox	up	I
Tmem2224	0.243624	-0.469932	0.475	0.526	1	BA	C09	Tmem222	wilcox	down	II
Atg2b7	0.243653	0.422862	0.199	0.143	1	BA	C09	Atg2b	wilcox	up	I
Rab4a7	0.243788	0.121356	0.589	0.489	1	BA	C09	Rab4a	wilcox	up	I
Mtrf14	0.243904	0.244869	0.163	0.113	1	BA	C09	Mtrf1	wilcox	up	I
Arfgap15	0.244068	0.283637	0.411	0.331	1	BA	C09	Arfgap1	wilcox	up	I
Abhd45	0.24408	-0.523096	0.177	0.233	1	BA	C09	Abhd4	wilcox	down	II
Vezf15	0.244233	0.183762	0.809	0.722	1	BA	C09	Vezf1	wilcox	up	I
Zfp6222	0.244334	0.126939	0.674	0.602	1	BA	C09	Zfp622	wilcox	up	I
Slc25a351	0.244488	-0.384038	0.34	0.398	1	BA	C09	Slc25a35	wilcox	down	II
Pgp3	0.244731	0.247935	0.589	0.526	1	BA	C09	Pgp	wilcox	up	I
Mff5	0.244746	0.203875	0.73	0.684	1	BA	C09	Mff	wilcox	up	I
Rab353	0.244845	0.361323	0.404	0.331	1	BA	C09	Rab35	wilcox	up	I
Ocel15	0.244952	-0.628194	0.22	0.278	1	BA	C09	Ocel1	wilcox	down	II
Eif3f2	0.245082	-0.131209	0.993	0.955	1	BA	C09	Eif3f	wilcox	down	II
Zdhhc76	0.245449	-0.956994	0.113	0.165	1	BA	C09	Zdhhc7	wilcox	down	II
Paip2b6	0.245471	-0.357636	0.518	0.594	1	BA	C09	Paip2b	wilcox	down	II
Map3k143	0.245482	0.793359	0.177	0.135	1	BA	C09	Map3k14	wilcox	up	I
Gopc6	0.245649	0.307541	0.319	0.248	1	BA	C09	Gopc	wilcox	up	I
Parl2	0.245853	-0.358007	0.695	0.707	1	BA	C09	Parl	wilcox	down	II
Clip41	0.245863	-0.483632	0.071	0.113	1	BA	C09	Clip4	wilcox	down	II
Mcph14	0.245965	0.26689	0.163	0.113	1	BA	C09	Mcph1	wilcox	up	I
Gm434623	0.246226	1.03	0.113	0.075	1	BA	C09	Gm43462	wilcox	up	I
Hbb-bs3	0.2463	-0.721063	0.092	0.135	1	BA	C09	Hbb-bs	wilcox	down	II
Timm296	0.246487	-0.47853	0.22	0.271	1	BA	C09	Timm29	wilcox	down	II
Mcrip14	0.246654	-0.291708	0.709	0.729	1	BA	C09	Mcrip1	wilcox	down	II
Zbtb245	0.24681	0.758748	0.156	0.113	1	BA	C09	Zbtb24	wilcox	up	I
Cep195	0.246938	-0.191008	0.255	0.323	1	BA	C09	Cep19	wilcox	down	II
D730003I15Rik5	0.246938	-0.281557	0.262	0.316	1	BA	C09	D730003I15Rik	wilcox	down	II
Srgap12	0.247108	-0.657713	0.071	0.113	1	BA	C09	Srgap1	wilcox	down	II
Tsen21	0.247244	-0.56446	0.128	0.18	1	BA	C09	Tsen2	wilcox	down	II
Gnpda16	0.24726	0.418244	0.128	0.083	1	BA	C09	Gnpda1	wilcox	up	I
Ttll105	0.24726	-0.718244	0.085	0.128	1	BA	C09	Ttll10	wilcox	down	II
Wrn5	0.247347	0.225587	0.262	0.195	1	BA	C09	Wrn	wilcox	up	I
Tle33	0.247352	-0.27656	0.582	0.602	1	BA	C09	Tle3	wilcox	down	II
Abr5	0.247495	-0.447014	0.27	0.331	1	BA	C09	Abr	wilcox	down	II
Nab22	0.247602	0.498114	0.312	0.256	1	BA	C09	Nab2	wilcox	up	I
Samd4b1	0.247627	-0.245152	0.567	0.654	1	BA	C09	Samd4b	wilcox	down	II
Fem1c5	0.247676	0.247453	0.433	0.361	1	BA	C09	Fem1c	wilcox	up	I
Crnkl15	0.247912	-0.17418	0.39	0.474	1	BA	C09	Crnkl1	wilcox	down	II
Tet26	0.248102	0.276921	0.532	0.451	1	BA	C09	Tet2	wilcox	up	I
Papola	0.248154	-0.217997	0.837	0.842	1	BA	C09	Papola	wilcox	down	II
Klf71	0.248175	-0.354607	0.681	0.662	1	BA	C09	Klf7	wilcox	down	II
Ssbp44	0.248184	-0.2751	0.61	0.677	1	BA	C09	Ssbp4	wilcox	down	II
Rora3	0.248399	0.412802	0.482	0.436	1	BA	C09	Rora	wilcox	up	I
Usp106	0.248462	-0.381109	0.496	0.534	1	BA	C09	Usp10	wilcox	down	II
Fut84	0.248707	0.174571	0.759	0.707	1	BA	C09	Fut8	wilcox	up	I
Rfx3	0.24874	-0.451987	0.262	0.188	1	BA	C09	Rfx3	wilcox	down	II
Kti126	0.24889	-0.511691	0.262	0.316	1	BA	C09	Kti12	wilcox	down	II
Aldh7a15	0.249145	-0.361177	0.475	0.564	1	BA	C09	Aldh7a1	wilcox	down	II
Camkk25	0.249304	-0.535594	0.106	0.15	1	BA	C09	Camkk2	wilcox	down	II
Gcnt22	0.249393	-0.209729	0.83	0.887	1	BA	C09	Gcnt2	wilcox	down	II
Tmem511	0.249487	-0.308018	0.362	0.421	1	BA	C09	Tmem51	wilcox	down	II
AW0117382	0.249602	0.284622	0.128	0.083	1	BA	C09	AW011738	wilcox	up	I
Osgepl16	0.249738	0.608519	0.177	0.128	1	BA	C09	Osgepl1	wilcox	up	I
Fktn6	0.249764	-0.384433	0.277	0.338	1	BA	C09	Fktn	wilcox	down	II
Thnsl2	0.249968	-0.644589	0.113	0.158	1	BA	C09	Thnsl2	wilcox	down	II
Cyp4f135	0.250024	0.141752	0.255	0.195	1	BA	C09	Cyp4f13	wilcox	up	I
Dynlt1f2	0.250195	-0.254084	0.723	0.767	1	BA	C09	Dynlt1f	wilcox	down	II
Bicdl16	0.250237	-0.392127	0.17	0.226	1	BA	C09	Bicdl1	wilcox	down	II
Cox8b3	0.250506	0.37387	0.227	0.173	1	BA	C09	Cox8b	wilcox	up	I
Gpatch24	0.250575	-0.366242	0.27	0.323	1	BA	C09	Gpatch2	wilcox	down	II
Mfsd16	0.250581	-0.443779	0.454	0.519	1	BA	C09	Mfsd1	wilcox	down	II
Sik13	0.250824	-0.360334	0.539	0.586	1	BA	C09	Sik1	wilcox	down	II
Cep574	0.250847	-0.156523	0.447	0.504	1	BA	C09	Cep57	wilcox	down	II
Tmem1994	0.250849	0.567186	0.305	0.248	1	BA	C09	Tmem199	wilcox	up	I
Tgfbrap14	0.250975	0.453319	0.248	0.195	1	BA	C09	Tgfbrap1	wilcox	up	I
Nufip22	0.251048	0.181723	0.844	0.842	1	BA	C09	Nufip2	wilcox	up	I
Golgb12	0.251256	-0.194417	0.95	0.91	1	BA	C09	Golgb1	wilcox	down	II
Cfap694	0.251401	-0.749868	0.142	0.195	1	BA	C09	Cfap69	wilcox	down	II
Tmem1291	0.251486	0.487929	0.184	0.135	1	BA	C09	Tmem129	wilcox	up	I
Gskip7	0.251618	-0.185477	0.27	0.353	1	BA	C09	Gskip	wilcox	down	II
Med93	0.251736	0.366937	0.376	0.308	1	BA	C09	Med9	wilcox	up	I
Pon24	0.251806	-0.16785	0.915	0.91	1	BA	C09	Pon2	wilcox	down	II
Clasp13	0.251847	-0.130234	0.319	0.398	1	BA	C09	Clasp1	wilcox	down	II
Cryab4	0.251947	-0.559092	0.44	0.474	1	BA	C09	Cryab	wilcox	down	II
Sh3bp42	0.251992	-0.173044	0.227	0.286	1	BA	C09	Sh3bp4	wilcox	down	II
Kdm4b2	0.252002	-0.584163	0.128	0.173	1	BA	C09	Kdm4b	wilcox	down	II
2010007H06Rik2	0.252049	0.135546	0.518	0.421	1	BA	C09	2010007H06Rik	wilcox	up	I
Rfc24	0.25206	0.132587	0.482	0.421	1	BA	C09	Rfc2	wilcox	up	I
Cd24a4	0.252175	-0.299337	0.851	0.857	1	BA	C09	Cd24a	wilcox	down	II
Ufsp15	0.25235	0.525487	0.404	0.376	1	BA	C09	Ufsp1	wilcox	up	I
Rbm333	0.252457	-0.240051	0.489	0.571	1	BA	C09	Rbm33	wilcox	down	II
Dnajc164	0.252461	-0.907077	0.142	0.188	1	BA	C09	Dnajc16	wilcox	down	II
Chid15	0.252477	0.168876	0.56	0.489	1	BA	C09	Chid1	wilcox	up	I
Rhoa	0.252591	-0.116995	0.986	0.955	1	BA	C09	Rhoa	wilcox	down	II
Foxp44	0.252592	0.3582	0.355	0.293	1	BA	C09	Foxp4	wilcox	up	I
Ciao2b2	0.25281	0.207677	0.624	0.594	1	BA	C09	Ciao2b	wilcox	up	I
Gm3636	0.252919	-0.164348	0.092	0.143	1	BA	C09	Gm3636	wilcox	down	II
Csnk1e3	0.253023	-0.382307	0.738	0.737	1	BA	C09	Csnk1e	wilcox	down	II
Mrps262	0.253047	-0.346653	0.631	0.669	1	BA	C09	Mrps26	wilcox	down	II
Shld15	0.253146	-0.504412	0.092	0.135	1	BA	C09	Shld1	wilcox	down	II
Ormdl25	0.253312	-0.246749	0.816	0.789	1	BA	C09	Ormdl2	wilcox	down	II
Ankrd371	0.253399	-0.544147	0.071	0.113	1	BA	C09	Ankrd37	wilcox	down	II
Ptpn19	0.253515	-0.334872	0.83	0.85	1	BA	C09	Ptpn1	wilcox	down	II
Nle12	0.253653	0.640278	0.149	0.105	1	BA	C09	Nle1	wilcox	up	I
Nr4a26	0.253656	0.210531	0.539	0.459	1	BA	C09	Nr4a2	wilcox	up	I
Bpgm1	0.253763	0.495625	0.546	0.519	1	BA	C09	Bpgm	wilcox	up	I
Ddrgk12	0.253861	-0.110795	0.972	0.977	1	BA	C09	Ddrgk1	wilcox	down	II
Cmc15	0.253867	0.144812	0.794	0.699	1	BA	C09	Cmc1	wilcox	up	I
Fbrsl13	0.253891	0.283015	0.482	0.436	1	BA	C09	Fbrsl1	wilcox	up	I
Mapk1ip16	0.254008	-0.121681	0.291	0.226	1	BA	C09	Mapk1ip1	wilcox	down	II
Etfdh7	0.254469	-0.595478	0.262	0.323	1	BA	C09	Etfdh	wilcox	down	II
Gmds4	0.254511	-0.29053	0.404	0.466	1	BA	C09	Gmds	wilcox	down	II
Atad2b4	0.254756	0.169982	0.518	0.436	1	BA	C09	Atad2b	wilcox	up	I
Mfap34	0.254758	-0.415402	0.177	0.233	1	BA	C09	Mfap3	wilcox	down	II
Lsm72	0.25483	-0.352291	0.511	0.519	1	BA	C09	Lsm7	wilcox	down	II
Mageh13	0.254929	-0.144468	0.433	0.489	1	BA	C09	Mageh1	wilcox	down	II
Prpf82	0.255067	-0.266745	0.56	0.602	1	BA	C09	Prpf8	wilcox	down	II
Jrkl6	0.255068	-0.584354	0.128	0.173	1	BA	C09	Jrkl	wilcox	down	II
Plscr21	0.255083	-0.50221	0.305	0.241	1	BA	C09	Plscr2	wilcox	down	II
Adi12	0.25536	-0.229761	0.688	0.744	1	BA	C09	Adi1	wilcox	down	II
2310033P09Rik4	0.255487	-0.364505	0.44	0.504	1	BA	C09	2310033P09Rik	wilcox	down	II
Psmd23	0.255554	-0.211937	0.865	0.872	1	BA	C09	Psmd2	wilcox	down	II
Ptges31	0.255717	-0.108243	0.922	0.955	1	BA	C09	Ptges3	wilcox	down	II
Ltv14	0.255729	-0.414214	0.411	0.481	1	BA	C09	Ltv1	wilcox	down	II
Scmh14	0.255789	0.116008	0.518	0.436	1	BA	C09	Scmh1	wilcox	up	I
Agps4	0.255807	-0.397577	0.411	0.474	1	BA	C09	Agps	wilcox	down	II
Cabin15	0.255813	-0.535369	0.305	0.353	1	BA	C09	Cabin1	wilcox	down	II
Ints148	0.255841	0.326202	0.248	0.188	1	BA	C09	Ints14	wilcox	up	I
Pamr1	0.255847	-0.440477	0.106	0.15	1	BA	C09	Pamr1	wilcox	down	II
2310009B15Rik4	0.255907	-0.372202	0.532	0.586	1	BA	C09	2310009B15Rik	wilcox	down	II
Bax1	0.255924	-0.182559	0.823	0.812	1	BA	C09	Bax	wilcox	down	II
Bag14	0.256068	-0.209698	0.894	0.88	1	BA	C09	Bag1	wilcox	down	II
Ypel53	0.256166	0.162672	0.539	0.481	1	BA	C09	Ypel5	wilcox	up	I
Bckdhb4	0.256235	-0.492995	0.177	0.241	1	BA	C09	Bckdhb	wilcox	down	II
Fzd52	0.256235	0.464432	0.234	0.18	1	BA	C09	Fzd5	wilcox	up	I
Herc22	0.256257	0.280124	0.645	0.586	1	BA	C09	Herc2	wilcox	up	I
2700049A03Rik6	0.25634	0.476414	0.22	0.165	1	BA	C09	2700049A03Rik	wilcox	up	I
Copa1	0.256366	-0.24619	0.851	0.865	1	BA	C09	Copa	wilcox	down	II
Slc9a66	0.25698	-0.665602	0.156	0.211	1	BA	C09	Slc9a6	wilcox	down	II
Eif2a4	0.256987	0.290164	0.645	0.594	1	BA	C09	Eif2a	wilcox	up	I
C874366	0.25737	0.529798	0.277	0.211	1	BA	C09	C87436	wilcox	up	I
Pigt4	0.257391	-0.22169	0.766	0.759	1	BA	C09	Pigt	wilcox	down	II
Ggt75	0.257432	0.16504	0.794	0.767	1	BA	C09	Ggt7	wilcox	up	I
Ndufs31	0.257537	-0.197017	0.879	0.82	1	BA	C09	Ndufs3	wilcox	down	II
Nsrp13	0.257635	-0.285011	0.574	0.617	1	BA	C09	Nsrp1	wilcox	down	II
Myo9b5	0.257751	0.608888	0.191	0.143	1	BA	C09	Myo9b	wilcox	up	I
Alkbh53	0.257795	-0.293101	0.745	0.714	1	BA	C09	Alkbh5	wilcox	down	II
Chst13	0.257904	0.170471	0.298	0.233	1	BA	C09	Chst1	wilcox	up	I
Sfswap7	0.25798	0.256625	0.411	0.361	1	BA	C09	Sfswap	wilcox	up	I
Hist3h2a4	0.258027	0.13389	0.589	0.519	1	BA	C09	Hist3h2a	wilcox	up	I
Fam126b6	0.258049	-0.217706	0.34	0.391	1	BA	C09	Fam126b	wilcox	down	II
Tssc45	0.258204	0.277216	0.489	0.421	1	BA	C09	Tssc4	wilcox	up	I
Dmrta11	0.258225	-0.393553	0.149	0.203	1	BA	C09	Dmrta1	wilcox	down	II
Uvrag5	0.258363	0.36721	0.603	0.571	1	BA	C09	Uvrag	wilcox	up	I
Ago34	0.258508	0.622047	0.298	0.256	1	BA	C09	Ago3	wilcox	up	I
5830454E08Rik2	0.258511	-0.120431	0.071	0.113	1	BA	C09	5830454E08Rik	wilcox	down	II
Thap35	0.258549	0.214162	0.56	0.489	1	BA	C09	Thap3	wilcox	up	I
Thap123	0.258583	0.105937	0.674	0.617	1	BA	C09	Thap12	wilcox	up	I
Rph3al2	0.258688	0.403787	0.227	0.173	1	BA	C09	Rph3al	wilcox	up	I
Rnaseh2c2	0.258805	-0.346405	0.674	0.744	1	BA	C09	Rnaseh2c	wilcox	down	II
Gstp11	0.258852	-0.334383	0.745	0.744	1	BA	C09	Gstp1	wilcox	down	II
Alad3	0.259116	-0.450429	0.681	0.669	1	BA	C09	Alad	wilcox	down	II
Plscr15	0.259126	-0.21471	0.865	0.88	1	BA	C09	Plscr1	wilcox	down	II
Mrpl512	0.259138	-0.153401	0.816	0.85	1	BA	C09	Mrpl51	wilcox	down	II
Cep634	0.259286	0.580137	0.376	0.338	1	BA	C09	Cep63	wilcox	up	I
Pvr2	0.259318	0.355797	0.348	0.293	1	BA	C09	Pvr	wilcox	up	I
Atxn37	0.259321	-0.41607	0.319	0.383	1	BA	C09	Atxn3	wilcox	down	II
Sptbn24	0.259323	0.110701	0.312	0.241	1	BA	C09	Sptbn2	wilcox	up	I
Ccdc323	0.259578	-0.267341	0.199	0.256	1	BA	C09	Ccdc32	wilcox	down	II
Aldh16a14	0.2596	0.492271	0.163	0.12	1	BA	C09	Aldh16a1	wilcox	up	I
Nap1l4	0.259627	-0.117382	0.787	0.812	1	BA	C09	Nap1l4	wilcox	down	II
Pla2g62	0.260218	-0.124937	0.177	0.233	1	BA	C09	Pla2g6	wilcox	down	II
Bche	0.260459	0.201146	0.255	0.195	1	BA	C09	Bche	wilcox	up	I
Tspan332	0.260532	0.245157	0.227	0.173	1	BA	C09	Tspan33	wilcox	up	I
Nrxn11	0.260663	-0.4941	0.291	0.226	1	BA	C09	Nrxn1	wilcox	down	II
Eif4ebp21	0.260819	-0.142036	0.858	0.85	1	BA	C09	Eif4ebp2	wilcox	down	II
Idi13	0.260873	0.350227	0.475	0.444	1	BA	C09	Idi1	wilcox	up	I
Fasn3	0.261258	0.34923	0.326	0.263	1	BA	C09	Fasn	wilcox	up	I
Cyc13	0.261279	-0.268261	0.929	0.857	1	BA	C09	Cyc1	wilcox	down	II
Cracr2b1	0.261307	-0.208696	0.901	0.895	1	BA	C09	Cracr2b	wilcox	down	II
Pkig1	0.261312	0.224654	0.539	0.496	1	BA	C09	Pkig	wilcox	up	I
Jmy6	0.261705	0.151831	0.61	0.519	1	BA	C09	Jmy	wilcox	up	I
Rnf2196	0.261714	0.658458	0.191	0.143	1	BA	C09	Rnf219	wilcox	up	I
Ttyh35	0.261728	0.392094	0.163	0.12	1	BA	C09	Ttyh3	wilcox	up	I
Chic22	0.261875	-0.256747	0.787	0.835	1	BA	C09	Chic2	wilcox	down	II
Cdc42bpb4	0.261982	-0.309775	0.418	0.481	1	BA	C09	Cdc42bpb	wilcox	down	II
Socs24	0.262117	0.153946	0.83	0.759	1	BA	C09	Socs2	wilcox	up	I
Snx31	0.262131	-0.224884	0.936	0.925	1	BA	C09	Snx3	wilcox	down	II
Tradd3	0.262204	0.318386	0.262	0.203	1	BA	C09	Tradd	wilcox	up	I
Snx137	0.262221	-0.342087	0.348	0.421	1	BA	C09	Snx13	wilcox	down	II
Dusp232	0.262708	0.220323	0.383	0.301	1	BA	C09	Dusp23	wilcox	up	I
Cebpb2	0.262849	-0.177186	0.972	0.955	1	BA	C09	Cebpb	wilcox	down	II
Ptpn132	0.262927	-0.16314	0.504	0.398	1	BA	C09	Ptpn13	wilcox	down	II
Dennd4a5	0.262964	-0.561053	0.191	0.248	1	BA	C09	Dennd4a	wilcox	down	II
Tmem184b5	0.263015	-0.697497	0.248	0.308	1	BA	C09	Tmem184b	wilcox	down	II
Psmc51	0.263044	-0.279737	0.915	0.917	1	BA	C09	Psmc5	wilcox	down	II
Zfp2634	0.263054	-0.526422	0.163	0.218	1	BA	C09	Zfp263	wilcox	down	II
Acat25	0.263072	-0.338719	0.34	0.271	1	BA	C09	Acat2	wilcox	down	II
Eif3d3	0.263074	0.10363	0.83	0.737	1	BA	C09	Eif3d	wilcox	up	I
Zfp6641	0.263246	-0.269775	0.716	0.767	1	BA	C09	Zfp664	wilcox	down	II
Tcea11	0.26333	0.145836	0.936	0.88	1	BA	C09	Tcea1	wilcox	up	I
Erlec14	0.263362	-0.350487	0.837	0.865	1	BA	C09	Erlec1	wilcox	down	II
Psmg45	0.263862	-0.273114	0.652	0.669	1	BA	C09	Psmg4	wilcox	down	II
1190007I07Rik8	0.264052	0.258452	0.397	0.331	1	BA	C09	1190007I07Rik	wilcox	up	I
BC0510191	0.264066	0.789452	0.106	0.068	1	BA	C09	BC051019	wilcox	up	I
Msantd24	0.264181	0.15283	0.255	0.188	1	BA	C09	Msantd2	wilcox	up	I
Csnk2b1	0.264337	-0.208217	0.844	0.82	1	BA	C09	Csnk2b	wilcox	down	II
Nat8f12	0.264421	-0.530017	0.128	0.173	1	BA	C09	Nat8f1	wilcox	down	II
Zc3h7b3	0.264483	-0.260251	0.262	0.331	1	BA	C09	Zc3h7b	wilcox	down	II
Fam83g	0.264653	0.268862	0.376	0.316	1	BA	C09	Fam83g	wilcox	up	I
Atg4c1	0.264713	0.427214	0.191	0.143	1	BA	C09	Atg4c	wilcox	up	I
Tle23	0.264747	0.594807	0.433	0.368	1	BA	C09	Tle2	wilcox	up	I
Rnf1454	0.264768	-0.205057	0.475	0.556	1	BA	C09	Rnf145	wilcox	down	II
Rab152	0.264794	-0.314126	0.709	0.744	1	BA	C09	Rab15	wilcox	down	II
Mrpl181	0.264815	0.151874	0.865	0.752	1	BA	C09	Mrpl18	wilcox	up	I
Ptger41	0.26489	0.382744	0.234	0.18	1	BA	C09	Ptger4	wilcox	up	I
Gm170924	0.265129	0.827027	0.121	0.083	1	BA	C09	Gm17092	wilcox	up	I
D330023K18Rik8	0.265148	-0.724518	0.163	0.203	1	BA	C09	D330023K18Rik	wilcox	down	II
Ppt16	0.26541	0.233683	0.532	0.474	1	BA	C09	Ppt1	wilcox	up	I
Ndufc11	0.265792	-0.145745	0.979	0.962	1	BA	C09	Ndufc1	wilcox	down	II
Csnk1g21	0.265889	-0.102075	0.631	0.677	1	BA	C09	Csnk1g2	wilcox	down	II
Ovol12	0.265926	0.448732	0.262	0.218	1	BA	C09	Ovol1	wilcox	up	I
Apba33	0.265951	-0.990529	0.17	0.226	1	BA	C09	Apba3	wilcox	down	II
Mapk8ip21	0.266133	-0.39031	0.078	0.12	1	BA	C09	Mapk8ip2	wilcox	down	II
Timm8b1	0.266272	-0.240597	0.894	0.925	1	BA	C09	Timm8b	wilcox	down	II
Cd3021	0.266643	-0.352054	0.546	0.624	1	BA	C09	Cd302	wilcox	down	II
Arpc21	0.266714	-0.170254	0.943	0.925	1	BA	C09	Arpc2	wilcox	down	II
Eef1g	0.266773	-0.121734	0.979	0.955	1	BA	C09	Eef1g	wilcox	down	II
Atp2c21	0.266879	0.511841	0.248	0.195	1	BA	C09	Atp2c2	wilcox	up	I
Mocos2	0.266896	-0.200897	0.17	0.226	1	BA	C09	Mocos	wilcox	down	II
1700088E04Rik5	0.26692	0.126534	0.262	0.331	1	BA	C09	1700088E04Rik	wilcox	up	I
Rrp367	0.266987	0.332716	0.348	0.286	1	BA	C09	Rrp36	wilcox	up	I
Atp6v1f2	0.267079	-0.179262	0.95	0.947	1	BA	C09	Atp6v1f	wilcox	down	II
Gtf2h51	0.267106	-0.16074	0.83	0.85	1	BA	C09	Gtf2h5	wilcox	down	II
Sfxn33	0.267201	-0.395245	0.184	0.233	1	BA	C09	Sfxn3	wilcox	down	II
Ctdsp26	0.26731	-0.21531	0.716	0.744	1	BA	C09	Ctdsp2	wilcox	down	II
Bivm7	0.267396	0.544426	0.142	0.098	1	BA	C09	Bivm	wilcox	up	I
Snrpd31	0.267469	-0.16382	0.78	0.797	1	BA	C09	Snrpd3	wilcox	down	II
Exoc84	0.267584	-0.510609	0.156	0.211	1	BA	C09	Exoc8	wilcox	down	II
Gorasp13	0.267743	-0.19576	0.305	0.391	1	BA	C09	Gorasp1	wilcox	down	II
Ndufb101	0.267762	-0.174471	0.986	0.955	1	BA	C09	Ndufb10	wilcox	down	II
Klc33	0.267991	0.12848	0.426	0.368	1	BA	C09	Klc3	wilcox	up	I
Mpped24	0.268117	-0.339656	0.213	0.271	1	BA	C09	Mpped2	wilcox	down	II
Dpp83	0.268202	-0.332235	0.383	0.436	1	BA	C09	Dpp8	wilcox	down	II
Gstm43	0.268242	-0.47415	0.142	0.195	1	BA	C09	Gstm4	wilcox	down	II
Ankhd13	0.268245	0.11773	0.702	0.594	1	BA	C09	Ankhd1	wilcox	up	I
Spred25	0.268333	0.122046	0.39	0.331	1	BA	C09	Spred2	wilcox	up	I
Ift575	0.268336	-0.875399	0.447	0.489	1	BA	C09	Ift57	wilcox	down	II
Gm501052	0.26843	0.300569	0.135	0.09	1	BA	C09	Gm50105	wilcox	up	I
Ccdc1814	0.268553	-0.507306	0.333	0.256	1	BA	C09	Ccdc181	wilcox	down	II
D830050J10Rik2	0.268589	-0.290241	0.262	0.316	1	BA	C09	D830050J10Rik	wilcox	down	II
Ap1g21	0.26865	0.557032	0.184	0.135	1	BA	C09	Ap1g2	wilcox	up	I
Tifa3	0.268757	0.275014	0.468	0.406	1	BA	C09	Tifa	wilcox	up	I
Tsen544	0.268881	0.818396	0.121	0.083	1	BA	C09	Tsen54	wilcox	up	I
Glce4	0.268938	-0.182182	0.17	0.233	1	BA	C09	Glce	wilcox	down	II
C330018D20Rik6	0.268938	0.161275	0.227	0.173	1	BA	C09	C330018D20Rik	wilcox	up	I
Eif4e22	0.269211	-0.155754	0.752	0.759	1	BA	C09	Eif4e2	wilcox	down	II
Sccpdh4	0.269382	-0.109647	0.348	0.286	1	BA	C09	Sccpdh	wilcox	down	II
Ap4e15	0.269425	0.27648	0.106	0.068	1	BA	C09	Ap4e1	wilcox	up	I
Atrn3	0.269582	-0.263985	0.284	0.346	1	BA	C09	Atrn	wilcox	down	II
Sgcb6	0.269632	0.349384	0.135	0.09	1	BA	C09	Sgcb	wilcox	up	I
Acnat11	0.269731	0.403263	0.142	0.098	1	BA	C09	Acnat1	wilcox	up	I
Gpd1	0.269754	-0.701763	0.099	0.135	1	BA	C09	Gpd1	wilcox	down	II
Itga31	0.269782	-0.705078	0.135	0.18	1	BA	C09	Itga3	wilcox	down	II
Rarb2	0.26982	-0.272308	0.262	0.323	1	BA	C09	Rarb	wilcox	down	II
Pttg1ip2	0.269877	-0.173683	0.78	0.782	1	BA	C09	Pttg1ip	wilcox	down	II
Pbrm11	0.26994	-0.22008	0.837	0.865	1	BA	C09	Pbrm1	wilcox	down	II
Dnaaf25	0.270073	0.13927	0.206	0.15	1	BA	C09	Dnaaf2	wilcox	up	I
Mthfsd4	0.270125	0.157206	0.326	0.271	1	BA	C09	Mthfsd	wilcox	up	I
Ptpn33	0.27067	-0.318806	0.603	0.632	1	BA	C09	Ptpn3	wilcox	down	II
Upk2	0.270737	0.286348	0.468	0.421	1	BA	C09	Upk2	wilcox	up	I
Slc25a225	0.270837	-0.994663	0.092	0.135	1	BA	C09	Slc25a22	wilcox	down	II
Ppp3cc5	0.270903	-0.535356	0.099	0.143	1	BA	C09	Ppp3cc	wilcox	down	II
Ddx205	0.271154	0.368766	0.262	0.211	1	BA	C09	Ddx20	wilcox	up	I
Wdr334	0.271157	-0.401095	0.695	0.714	1	BA	C09	Wdr33	wilcox	down	II
Pmm26	0.271296	0.282132	0.589	0.541	1	BA	C09	Pmm2	wilcox	up	I
Gle16	0.271338	-0.385015	0.241	0.293	1	BA	C09	Gle1	wilcox	down	II
Plekhh1	0.271454	0.575537	0.163	0.12	1	BA	C09	Plekhh1	wilcox	up	I
Smarcc12	0.271483	-0.284082	0.674	0.669	1	BA	C09	Smarcc1	wilcox	down	II
Jak25	0.271601	-0.421465	0.525	0.571	1	BA	C09	Jak2	wilcox	down	II
Cog25	0.27185	0.660745	0.227	0.18	1	BA	C09	Cog2	wilcox	up	I
Naa103	0.271925	-0.184641	0.617	0.654	1	BA	C09	Naa10	wilcox	down	II
Eef1akmt23	0.272187	-0.428385	0.333	0.391	1	BA	C09	Eef1akmt2	wilcox	down	II
Prrg24	0.272287	-0.341681	0.433	0.474	1	BA	C09	Prrg2	wilcox	down	II
Mrpl241	0.27251	-0.189175	0.901	0.902	1	BA	C09	Mrpl24	wilcox	down	II
Gid85	0.272576	-0.323122	0.433	0.519	1	BA	C09	Gid8	wilcox	down	II
Tgs14	0.27268	0.276273	0.468	0.414	1	BA	C09	Tgs1	wilcox	up	I
Orai12	0.272755	-0.210052	0.277	0.338	1	BA	C09	Orai1	wilcox	down	II
Rassf6	0.272833	0.984639	0.113	0.075	1	BA	C09	Rassf6	wilcox	up	I
Fen13	0.272833	0.53098	0.113	0.075	1	BA	C09	Fen1	wilcox	up	I
Dlgap47	0.273109	0.310188	0.567	0.481	1	BA	C09	Dlgap4	wilcox	up	I
Sh3bgrl1	0.273545	-0.20418	0.879	0.812	1	BA	C09	Sh3bgrl	wilcox	down	II
G6pdx7	0.273572	-0.178808	0.738	0.759	1	BA	C09	G6pdx	wilcox	down	II
Gyg2	0.273898	0.135599	0.298	0.368	1	BA	C09	Gyg	wilcox	up	I
Idh3b4	0.274076	-0.329668	0.723	0.782	1	BA	C09	Idh3b	wilcox	down	II
Snca3	0.274112	0.373369	0.411	0.346	1	BA	C09	Snca	wilcox	up	I
Rab371	0.274147	0.612815	0.113	0.075	1	BA	C09	Rab37	wilcox	up	I
Gemin55	0.274166	0.43991	0.248	0.195	1	BA	C09	Gemin5	wilcox	up	I
Mrpl544	0.274326	-0.247041	0.887	0.872	1	BA	C09	Mrpl54	wilcox	down	II
Reep52	0.274604	-0.18846	0.943	0.887	1	BA	C09	Reep5	wilcox	down	II
Aldh6a12	0.274717	-0.301771	0.411	0.459	1	BA	C09	Aldh6a1	wilcox	down	II
Ddhd12	0.274798	-0.624688	0.262	0.323	1	BA	C09	Ddhd1	wilcox	down	II
Zfp401	0.274857	0.237419	0.106	0.068	1	BA	C09	Zfp40	wilcox	up	I
Dapk14	0.274882	0.114493	0.191	0.143	1	BA	C09	Dapk1	wilcox	up	I
Trappc6b2	0.274962	-0.34996	0.823	0.812	1	BA	C09	Trappc6b	wilcox	down	II
L1cam3	0.275016	-0.635559	0.149	0.195	1	BA	C09	L1cam	wilcox	down	II
Trappc33	0.275051	-0.215979	0.681	0.684	1	BA	C09	Trappc3	wilcox	down	II
Nudcd25	0.275256	0.375609	0.475	0.406	1	BA	C09	Nudcd2	wilcox	up	I
Ctsl5	0.275377	-0.310297	0.965	0.925	1	BA	C09	Ctsl	wilcox	down	II
Hadhb3	0.275427	-0.167615	0.73	0.759	1	BA	C09	Hadhb	wilcox	down	II
Lgi2	0.275448	-0.254402	0.872	0.85	1	BA	C09	Lgi2	wilcox	down	II
Galnt101	0.275452	-0.34515	0.199	0.263	1	BA	C09	Galnt10	wilcox	down	II
Cog35	0.275497	-0.418625	0.227	0.278	1	BA	C09	Cog3	wilcox	down	II
Gpd26	0.275502	-0.373454	0.418	0.474	1	BA	C09	Gpd2	wilcox	down	II
Tatdn14	0.27564	0.357511	0.426	0.383	1	BA	C09	Tatdn1	wilcox	up	I
Ubr32	0.275683	0.34865	0.638	0.579	1	BA	C09	Ubr3	wilcox	up	I
Serpinh11	0.276078	0.265684	0.397	0.323	1	BA	C09	Serpinh1	wilcox	up	I
Fbxo47	0.276511	-0.609519	0.184	0.241	1	BA	C09	Fbxo4	wilcox	down	II
Uspl15	0.276536	0.193251	0.277	0.211	1	BA	C09	Uspl1	wilcox	up	I
Ckap43	0.276929	-0.188502	0.787	0.774	1	BA	C09	Ckap4	wilcox	down	II
Scnn1g	0.276933	-0.392645	0.199	0.248	1	BA	C09	Scnn1g	wilcox	down	II
Znrf23	0.276988	-0.14282	0.574	0.639	1	BA	C09	Znrf2	wilcox	down	II
Ubr52	0.277076	0.166667	0.66	0.609	1	BA	C09	Ubr5	wilcox	up	I
Cirbp1	0.277088	-0.243342	0.879	0.895	1	BA	C09	Cirbp	wilcox	down	II
Tusc33	0.277102	-0.204617	0.738	0.782	1	BA	C09	Tusc3	wilcox	down	II
Pigo	0.27717	-0.459962	0.135	0.18	1	BA	C09	Pigo	wilcox	down	II
Ebpl4	0.277193	0.148655	0.411	0.346	1	BA	C09	Ebpl	wilcox	up	I
Mrpl396	0.277565	-0.500246	0.39	0.429	1	BA	C09	Mrpl39	wilcox	down	II
Nenf1	0.277612	-0.142085	0.908	0.917	1	BA	C09	Nenf	wilcox	down	II
Ebp3	0.277967	-0.226903	0.745	0.737	1	BA	C09	Ebp	wilcox	down	II
Esd5	0.278039	-0.370055	0.83	0.88	1	BA	C09	Esd	wilcox	down	II
Map113	0.278056	0.328889	0.184	0.135	1	BA	C09	Map11	wilcox	up	I
Tecpr24	0.278086	0.413988	0.241	0.195	1	BA	C09	Tecpr2	wilcox	up	I
Rars27	0.278125	-0.186798	0.355	0.414	1	BA	C09	Rars2	wilcox	down	II
Zfp6521	0.278146	0.240182	0.716	0.677	1	BA	C09	Zfp652	wilcox	up	I
Itga2b2	0.278148	-0.345732	0.227	0.278	1	BA	C09	Itga2b	wilcox	down	II
Arpc1a1	0.278356	-0.157493	0.936	0.917	1	BA	C09	Arpc1a	wilcox	down	II
Uhrf24	0.2784	0.203637	0.56	0.526	1	BA	C09	Uhrf2	wilcox	up	I
Gm502405	0.278483	0.164099	0.291	0.233	1	BA	C09	Gm50240	wilcox	up	I
Man1c1	0.278635	0.238295	0.199	0.15	1	BA	C09	Man1c1	wilcox	up	I
Lman14	0.278694	-0.162757	0.936	0.917	1	BA	C09	Lman1	wilcox	down	II
Arid5b4	0.278964	-0.571368	0.894	0.85	1	BA	C09	Arid5b	wilcox	down	II
Atg134	0.279036	0.150275	0.426	0.346	1	BA	C09	Atg13	wilcox	up	I
Thyn15	0.27913	0.394241	0.404	0.353	1	BA	C09	Thyn1	wilcox	up	I
Nos1ap2	0.279163	0.417417	0.369	0.301	1	BA	C09	Nos1ap	wilcox	up	I
Mgat32	0.279344	0.151693	0.865	0.797	1	BA	C09	Mgat3	wilcox	up	I
Rbm4b2	0.279411	-0.215946	0.525	0.444	1	BA	C09	Rbm4b	wilcox	down	II
Ppp2r5e4	0.279647	-0.288443	0.482	0.534	1	BA	C09	Ppp2r5e	wilcox	down	II
Mad2l24	0.279729	-0.405312	0.34	0.376	1	BA	C09	Mad2l2	wilcox	down	II
Mbnl13	0.27985	-0.460484	0.631	0.639	1	BA	C09	Mbnl1	wilcox	down	II
Nt5c22	0.279935	-0.391359	0.404	0.466	1	BA	C09	Nt5c2	wilcox	down	II
Gigyf24	0.280174	0.110951	0.567	0.489	1	BA	C09	Gigyf2	wilcox	up	I
Cstf2t2	0.280214	0.394775	0.284	0.226	1	BA	C09	Cstf2t	wilcox	up	I
Afg3l27	0.280336	0.364273	0.362	0.301	1	BA	C09	Afg3l2	wilcox	up	I
Lamtor35	0.280464	-0.297156	0.695	0.729	1	BA	C09	Lamtor3	wilcox	down	II
Sirt57	0.280674	-0.402977	0.241	0.286	1	BA	C09	Sirt5	wilcox	down	II
Taf134	0.281128	-0.275389	0.553	0.632	1	BA	C09	Taf13	wilcox	down	II
Mtmr18	0.281165	-0.346249	0.262	0.316	1	BA	C09	Mtmr1	wilcox	down	II
Slc9a85	0.281292	0.353395	0.255	0.195	1	BA	C09	Slc9a8	wilcox	up	I
Tpgs13	0.281799	-0.255923	0.582	0.624	1	BA	C09	Tpgs1	wilcox	down	II
1500011B03Rik4	0.2818	-0.152916	0.475	0.526	1	BA	C09	1500011B03Rik	wilcox	down	II
Psmd131	0.281804	-0.200537	0.887	0.88	1	BA	C09	Psmd13	wilcox	down	II
Hspbp16	0.282017	0.355141	0.312	0.263	1	BA	C09	Hspbp1	wilcox	up	I
Arl154	0.282032	-0.453211	0.106	0.15	1	BA	C09	Arl15	wilcox	down	II
Klhdc8a2	0.282167	0.105972	0.511	0.444	1	BA	C09	Klhdc8a	wilcox	up	I
Ier53	0.282344	-0.221739	0.823	0.872	1	BA	C09	Ier5	wilcox	down	II
Top1mt1	0.282449	-0.793811	0.071	0.105	1	BA	C09	Top1mt	wilcox	down	II
Marcks3	0.282499	0.144812	0.61	0.549	1	BA	C09	Marcks	wilcox	up	I
Gpkow3	0.282606	0.124731	0.284	0.218	1	BA	C09	Gpkow	wilcox	up	I
Slfn2	0.282685	0.221506	0.234	0.188	1	BA	C09	Slfn2	wilcox	up	I
Cdh264	0.282806	-0.267472	0.326	0.256	1	BA	C09	Cdh26	wilcox	down	II
Plekha55	0.282835	0.221232	0.752	0.692	1	BA	C09	Plekha5	wilcox	up	I
Ankrd13a6	0.282836	-0.521818	0.411	0.466	1	BA	C09	Ankrd13a	wilcox	down	II
Mlec4	0.282943	-0.170286	0.766	0.789	1	BA	C09	Mlec	wilcox	down	II
Sh3rf11	0.283048	0.433903	0.213	0.165	1	BA	C09	Sh3rf1	wilcox	up	I
Cacna1a3	0.28321	0.412067	0.149	0.105	1	BA	C09	Cacna1a	wilcox	up	I
Mpp15	0.283258	-0.230577	0.149	0.203	1	BA	C09	Mpp1	wilcox	down	II
Rhbdd23	0.283272	-0.154221	0.383	0.451	1	BA	C09	Rhbdd2	wilcox	down	II
Dusp102	0.283281	-0.111687	0.177	0.241	1	BA	C09	Dusp10	wilcox	down	II
Puf602	0.283286	-0.169412	0.837	0.812	1	BA	C09	Puf60	wilcox	down	II
Igbp12	0.28332	-0.396842	0.674	0.722	1	BA	C09	Igbp1	wilcox	down	II
Mpzl32	0.283329	-0.540925	0.234	0.278	1	BA	C09	Mpzl3	wilcox	down	II
Fkbp4	0.283515	-0.226901	0.95	0.94	1	BA	C09	Fkbp4	wilcox	down	II
Prkaa14	0.28356	-0.125249	0.262	0.331	1	BA	C09	Prkaa1	wilcox	down	II
Glg14	0.283584	0.165168	0.745	0.714	1	BA	C09	Glg1	wilcox	up	I
Ctnnd25	0.283776	0.232458	0.284	0.226	1	BA	C09	Ctnnd2	wilcox	up	I
Slc6a92	0.284023	-0.170806	0.085	0.128	1	BA	C09	Slc6a9	wilcox	down	II
Stoml35	0.284147	-0.413727	0.56	0.564	1	BA	C09	Stoml3	wilcox	down	II
Klhdc34	0.284203	-0.329067	0.241	0.286	1	BA	C09	Klhdc3	wilcox	down	II
Xab26	0.284259	0.282874	0.27	0.211	1	BA	C09	Xab2	wilcox	up	I
H132	0.284424	-0.373019	0.879	0.865	1	BA	C09	H13	wilcox	down	II
Mbd31	0.284615	-0.236054	0.858	0.82	1	BA	C09	Mbd3	wilcox	down	II
Gpm6b3	0.284843	-0.533063	0.468	0.496	1	BA	C09	Gpm6b	wilcox	down	II
Galnt76	0.284981	0.10198	0.73	0.639	1	BA	C09	Galnt7	wilcox	up	I
Setd32	0.285037	-0.309269	0.809	0.789	1	BA	C09	Setd3	wilcox	down	II
Cyb5612	0.285191	-0.355142	0.745	0.752	1	BA	C09	Cyb561	wilcox	down	II
Mfge85	0.28523	-0.435849	0.511	0.549	1	BA	C09	Mfge8	wilcox	down	II
Mex3d6	0.285402	0.630453	0.333	0.286	1	BA	C09	Mex3d	wilcox	up	I
Pi4k2a4	0.285479	0.391698	0.454	0.391	1	BA	C09	Pi4k2a	wilcox	up	I
Dbf42	0.285577	0.142901	0.149	0.105	1	BA	C09	Dbf4	wilcox	up	I
Fam114a21	0.285758	-0.122733	0.652	0.714	1	BA	C09	Fam114a2	wilcox	down	II
Cptp1	0.285851	-0.476069	0.163	0.211	1	BA	C09	Cptp	wilcox	down	II
Pdpr5	0.286044	-0.806991	0.128	0.173	1	BA	C09	Pdpr	wilcox	down	II
Akap124	0.286171	-0.369749	0.113	0.075	1	BA	C09	Akap12	wilcox	down	II
Tenm34	0.286207	0.402367	0.277	0.226	1	BA	C09	Tenm3	wilcox	up	I
Naa353	0.286295	0.16868	0.702	0.677	1	BA	C09	Naa35	wilcox	up	I
Tspan121	0.28635	-0.29663	0.872	0.85	1	BA	C09	Tspan12	wilcox	down	II
Pus74	0.286565	0.192443	0.156	0.113	1	BA	C09	Pus7	wilcox	up	I
Sh2b33	0.286565	0.442145	0.156	0.113	1	BA	C09	Sh2b3	wilcox	up	I
Yif1a4	0.286579	-0.119699	0.73	0.767	1	BA	C09	Yif1a	wilcox	down	II
Elovl52	0.286619	-0.265379	0.376	0.414	1	BA	C09	Elovl5	wilcox	down	II
Tanc15	0.286713	0.122636	0.433	0.331	1	BA	C09	Tanc1	wilcox	up	I
Cfap975	0.286801	0.297721	0.376	0.316	1	BA	C09	Cfap97	wilcox	up	I
Maoa4	0.286801	-0.366322	0.248	0.308	1	BA	C09	Maoa	wilcox	down	II
Epb414	0.286921	-0.151072	0.582	0.639	1	BA	C09	Epb41	wilcox	down	II
Upp24	0.28693	-0.318643	0.355	0.429	1	BA	C09	Upp2	wilcox	down	II
Clic51	0.287012	0.152399	0.27	0.211	1	BA	C09	Clic5	wilcox	up	I
Rtp43	0.287156	0.735801	0.17	0.128	1	BA	C09	Rtp4	wilcox	up	I
Zswim72	0.287487	0.118848	0.582	0.519	1	BA	C09	Zswim7	wilcox	up	I
Pafah1b24	0.287498	0.279811	0.603	0.556	1	BA	C09	Pafah1b2	wilcox	up	I
Akt34	0.287513	-0.203507	0.206	0.263	1	BA	C09	Akt3	wilcox	down	II
Ptpra3	0.287525	0.216282	0.752	0.662	1	BA	C09	Ptpra	wilcox	up	I
Gins44	0.287677	0.315319	0.305	0.248	1	BA	C09	Gins4	wilcox	up	I
Med74	0.287772	0.261657	0.489	0.444	1	BA	C09	Med7	wilcox	up	I
Saal16	0.287962	-0.523871	0.135	0.18	1	BA	C09	Saal1	wilcox	down	II
Tshz36	0.288019	-0.790468	0.227	0.278	1	BA	C09	Tshz3	wilcox	down	II
Ino80e4	0.288076	-0.267977	0.298	0.361	1	BA	C09	Ino80e	wilcox	down	II
Aimp12	0.28809	-0.112397	0.894	0.895	1	BA	C09	Aimp1	wilcox	down	II
Slc36a46	0.288184	0.254871	0.121	0.083	1	BA	C09	Slc36a4	wilcox	up	I
Olfml2a1	0.28821	-0.405222	0.121	0.165	1	BA	C09	Olfml2a	wilcox	down	II
Fam83b1	0.288295	-0.284926	0.078	0.12	1	BA	C09	Fam83b	wilcox	down	II
Canx2	0.288328	-0.147793	0.943	0.94	1	BA	C09	Canx	wilcox	down	II
Dennd5b4	0.288483	-0.322903	0.234	0.286	1	BA	C09	Dennd5b	wilcox	down	II
Gm159521	0.288765	0.219475	0.106	0.068	1	BA	C09	Gm15952	wilcox	up	I
2810454H06Rik6	0.28889	0.205315	0.113	0.075	1	BA	C09	2810454H06Rik	wilcox	up	I
Gpc11	0.289139	-0.145035	0.433	0.496	1	BA	C09	Gpc1	wilcox	down	II
Ankrd102	0.289181	0.177234	0.348	0.293	1	BA	C09	Ankrd10	wilcox	up	I
Sf3b44	0.289243	-0.156003	0.397	0.459	1	BA	C09	Sf3b4	wilcox	down	II
Zmym16	0.289357	0.753103	0.128	0.09	1	BA	C09	Zmym1	wilcox	up	I
Abtb21	0.289472	-0.626127	0.071	0.105	1	BA	C09	Abtb2	wilcox	down	II
Trappc2l2	0.290086	-0.478704	0.837	0.835	1	BA	C09	Trappc2l	wilcox	down	II
Drosha3	0.290099	-0.273873	0.298	0.353	1	BA	C09	Drosha	wilcox	down	II
Ska25	0.290181	0.21549	0.106	0.068	1	BA	C09	Ska2	wilcox	up	I
Mapk83	0.290208	-0.507777	0.369	0.429	1	BA	C09	Mapk8	wilcox	down	II
Pon33	0.29035	0.142348	0.837	0.767	1	BA	C09	Pon3	wilcox	up	I
Aox21	0.290401	0.137912	0.794	0.714	1	BA	C09	Aox2	wilcox	up	I
Leprotl13	0.290407	-0.16965	0.667	0.692	1	BA	C09	Leprotl1	wilcox	down	II
Wipi13	0.290443	-0.432972	0.426	0.451	1	BA	C09	Wipi1	wilcox	down	II
Nudt65	0.290677	-0.714518	0.241	0.188	1	BA	C09	Nudt6	wilcox	down	II
Ccdc665	0.290677	0.365134	0.241	0.188	1	BA	C09	Ccdc66	wilcox	up	I
Slc35c1	0.290751	0.39521	0.277	0.226	1	BA	C09	Slc35c1	wilcox	up	I
Tm7sf23	0.290772	0.476591	0.22	0.173	1	BA	C09	Tm7sf2	wilcox	up	I
Trafd15	0.29087	-0.756176	0.411	0.436	1	BA	C09	Trafd1	wilcox	down	II
Stx4a3	0.290904	-0.444273	0.426	0.466	1	BA	C09	Stx4a	wilcox	down	II
Pdcd6ip4	0.291059	-0.234428	0.837	0.827	1	BA	C09	Pdcd6ip	wilcox	down	II
Fzd42	0.291071	0.267517	0.234	0.18	1	BA	C09	Fzd4	wilcox	up	I
Mblac23	0.291451	0.292534	0.206	0.15	1	BA	C09	Mblac2	wilcox	up	I
Sfmbt14	0.291473	-0.355423	0.291	0.338	1	BA	C09	Sfmbt1	wilcox	down	II
Rab3ip4	0.291481	0.177883	0.738	0.647	1	BA	C09	Rab3ip	wilcox	up	I
Ctbp12	0.291533	0.22947	0.816	0.752	1	BA	C09	Ctbp1	wilcox	up	I
Psmd111	0.291832	-0.184775	0.809	0.865	1	BA	C09	Psmd11	wilcox	down	II
Zfp7034	0.291963	-0.233131	0.73	0.789	1	BA	C09	Zfp703	wilcox	down	II
Mynn6	0.292096	0.177529	0.284	0.233	1	BA	C09	Mynn	wilcox	up	I
Tomm221	0.292206	-0.114449	0.844	0.872	1	BA	C09	Tomm22	wilcox	down	II
Slc9a21	0.292314	-0.834302	0.078	0.113	1	BA	C09	Slc9a2	wilcox	down	II
Noc2l6	0.292495	-0.515259	0.404	0.436	1	BA	C09	Noc2l	wilcox	down	II
Eefsec6	0.292497	0.414028	0.206	0.15	1	BA	C09	Eefsec	wilcox	up	I
Fyb21	0.292611	-0.240209	0.099	0.143	1	BA	C09	Fyb2	wilcox	down	II
Eral11	0.292757	-0.417386	0.106	0.15	1	BA	C09	Eral1	wilcox	down	II
Myo64	0.292936	-0.363991	0.901	0.88	1	BA	C09	Myo6	wilcox	down	II
Zfp5234	0.293255	-0.143171	0.319	0.383	1	BA	C09	Zfp523	wilcox	down	II
Kdm5c3	0.293275	-0.209023	0.39	0.451	1	BA	C09	Kdm5c	wilcox	down	II
Anapc25	0.29331	0.315358	0.489	0.436	1	BA	C09	Anapc2	wilcox	up	I
Zfp6372	0.293395	0.238151	0.461	0.398	1	BA	C09	Zfp637	wilcox	up	I
Atp2a22	0.293451	-0.152837	0.865	0.88	1	BA	C09	Atp2a2	wilcox	down	II
Ccdc1203	0.293468	-0.298728	0.404	0.323	1	BA	C09	Ccdc120	wilcox	down	II
Khsrp3	0.293542	-0.254634	0.56	0.617	1	BA	C09	Khsrp	wilcox	down	II
Zbtb173	0.29359	-0.608493	0.113	0.158	1	BA	C09	Zbtb17	wilcox	down	II
Hirip35	0.293593	0.52033	0.234	0.195	1	BA	C09	Hirip3	wilcox	up	I
Dcaf75	0.293691	-0.410777	0.454	0.474	1	BA	C09	Dcaf7	wilcox	down	II
H2afv2	0.293811	-0.241795	0.936	0.895	1	BA	C09	H2afv	wilcox	down	II
Tent26	0.293878	-0.334819	0.284	0.338	1	BA	C09	Tent2	wilcox	down	II
Rela4	0.29388	-0.250328	0.496	0.541	1	BA	C09	Rela	wilcox	down	II
Zfp6465	0.293919	0.455201	0.355	0.301	1	BA	C09	Zfp646	wilcox	up	I
Timm232	0.293936	-0.236384	0.837	0.835	1	BA	C09	Timm23	wilcox	down	II
Kri17	0.293946	0.252304	0.163	0.12	1	BA	C09	Kri1	wilcox	up	I
Slc39a71	0.294138	-0.300748	0.844	0.812	1	BA	C09	Slc39a7	wilcox	down	II
Tep15	0.294364	-0.207357	0.277	0.331	1	BA	C09	Tep1	wilcox	down	II
Gm311053	0.294381	0.152417	0.113	0.075	1	BA	C09	Gm31105	wilcox	up	I
Pptc75	0.294555	0.220559	0.411	0.346	1	BA	C09	Pptc7	wilcox	up	I
Apoo3	0.294563	-0.493908	0.418	0.481	1	BA	C09	Apoo	wilcox	down	II
Lss4	0.295019	0.407748	0.17	0.128	1	BA	C09	Lss	wilcox	up	I
Selenbp1	0.295217	-0.521922	0.936	0.895	1	BA	C09	Selenbp1	wilcox	down	II
Amfr2	0.295516	-0.153069	0.773	0.827	1	BA	C09	Amfr	wilcox	down	II
Stam3	0.295652	0.187705	0.418	0.361	1	BA	C09	Stam	wilcox	up	I
Ciz17	0.296025	-0.295192	0.305	0.353	1	BA	C09	Ciz1	wilcox	down	II
Eif4a1	0.296055	-0.113087	0.986	0.947	1	BA	C09	Eif4a1	wilcox	down	II
C3	0.296276	0.36523	0.376	0.338	1	BA	C09	C3	wilcox	up	I
Alg19	0.296283	-0.387629	0.362	0.406	1	BA	C09	Alg1	wilcox	down	II
Dmrt32	0.296549	0.209134	0.433	0.361	1	BA	C09	Dmrt3	wilcox	up	I
Smu12	0.296571	-0.254018	0.589	0.624	1	BA	C09	Smu1	wilcox	down	II
Kctd56	0.296573	0.198402	0.404	0.353	1	BA	C09	Kctd5	wilcox	up	I
Timp22	0.296586	-0.188702	0.908	0.91	1	BA	C09	Timp2	wilcox	down	II
Cracr2a	0.297077	0.639319	0.184	0.143	1	BA	C09	Cracr2a	wilcox	up	I
Rbx11	0.297119	-0.206209	0.972	0.977	1	BA	C09	Rbx1	wilcox	down	II
Lage32	0.297166	-0.221538	0.624	0.692	1	BA	C09	Lage3	wilcox	down	II
Srsf111	0.297313	0.194913	0.879	0.812	1	BA	C09	Srsf11	wilcox	up	I
Klf123	0.29734	-0.243777	0.17	0.218	1	BA	C09	Klf12	wilcox	down	II
Dock93	0.297457	-0.396304	0.418	0.474	1	BA	C09	Dock9	wilcox	down	II
Smpd12	0.297536	0.242686	0.582	0.511	1	BA	C09	Smpd1	wilcox	up	I
Trim444	0.297657	-0.131871	0.766	0.812	1	BA	C09	Trim44	wilcox	down	II
Pisd3	0.298832	-0.279831	0.163	0.218	1	BA	C09	Pisd	wilcox	down	II
Arhgef115	0.298903	-0.622305	0.397	0.429	1	BA	C09	Arhgef1	wilcox	down	II
Mbd65	0.298999	-0.200663	0.411	0.496	1	BA	C09	Mbd6	wilcox	down	II
Ccser26	0.299183	-0.309311	0.447	0.489	1	BA	C09	Ccser2	wilcox	down	II
Nhs5	0.299195	0.297836	0.638	0.579	1	BA	C09	Nhs	wilcox	up	I
Rcn1	0.299208	-0.180243	0.411	0.489	1	BA	C09	Rcn1	wilcox	down	II
Rasa23	0.299498	0.304211	0.56	0.474	1	BA	C09	Rasa2	wilcox	up	I
Zfp955b5	0.299522	0.642032	0.142	0.105	1	BA	C09	Zfp955b	wilcox	up	I
Sept104	0.299716	-0.300713	0.128	0.083	1	BA	C09	Sept10	wilcox	down	II
Spef24	0.299759	-0.867342	0.121	0.165	1	BA	C09	Spef2	wilcox	down	II
Prag12	0.299759	0.541313	0.163	0.12	1	BA	C09	Prag1	wilcox	up	I
Cdc25a3	0.299893	0.329333	0.22	0.173	1	BA	C09	Cdc25a	wilcox	up	I
Extl22	0.300156	-0.307237	0.135	0.18	1	BA	C09	Extl2	wilcox	down	II
Emc62	0.30019	-0.345348	0.915	0.925	1	BA	C09	Emc6	wilcox	down	II
Eloc2	0.300206	-0.167591	0.936	0.91	1	BA	C09	Eloc	wilcox	down	II
Mau21	0.300209	0.218522	0.603	0.519	1	BA	C09	Mau2	wilcox	up	I
Ppid1	0.300285	0.155442	0.56	0.504	1	BA	C09	Ppid	wilcox	up	I
Mxi13	0.300297	-0.533384	0.447	0.519	1	BA	C09	Mxi1	wilcox	down	II
Zbtb65	0.300308	-0.427488	0.135	0.188	1	BA	C09	Zbtb6	wilcox	down	II
Rps61	0.300315	-0.102675	1	0.992	1	BA	C09	Rps6	wilcox	down	II
Fyttd13	0.30062	-0.425535	0.674	0.767	1	BA	C09	Fyttd1	wilcox	down	II
Foxo46	0.300723	0.470252	0.17	0.128	1	BA	C09	Foxo4	wilcox	up	I
Hyal24	0.300729	-0.286938	0.113	0.158	1	BA	C09	Hyal2	wilcox	down	II
Cox6a1	0.301021	-0.113896	0.972	0.97	1	BA	C09	Cox6a1	wilcox	down	II
Erc14	0.301111	0.501572	0.355	0.308	1	BA	C09	Erc1	wilcox	up	I
Ptdss23	0.301137	-0.505942	0.326	0.376	1	BA	C09	Ptdss2	wilcox	down	II
Nup625	0.301247	-0.644387	0.213	0.256	1	BA	C09	Nup62	wilcox	down	II
Pank25	0.301358	0.138001	0.475	0.414	1	BA	C09	Pank2	wilcox	up	I
Acvr2a4	0.301384	0.173419	0.496	0.429	1	BA	C09	Acvr2a	wilcox	up	I
Alox12	0.301397	0.231592	0.73	0.662	1	BA	C09	Alox12	wilcox	up	I
Mrpl191	0.30144	0.262247	0.404	0.331	1	BA	C09	Mrpl19	wilcox	up	I
Wdr812	0.30156	0.187019	0.121	0.083	1	BA	C09	Wdr81	wilcox	up	I
Specc1l3	0.301611	-0.442309	0.504	0.549	1	BA	C09	Specc1l	wilcox	down	II
Clk41	0.301702	0.106847	0.759	0.677	1	BA	C09	Clk4	wilcox	up	I
Prkcsh3	0.301757	-0.437058	0.702	0.752	1	BA	C09	Prkcsh	wilcox	down	II
Ccndbp11	0.301826	-0.163799	0.489	0.541	1	BA	C09	Ccndbp1	wilcox	down	II
Hmgb33	0.301952	-0.261589	0.532	0.466	1	BA	C09	Hmgb3	wilcox	down	II
Naa201	0.301995	-0.264182	0.589	0.617	1	BA	C09	Naa20	wilcox	down	II
Tmbim44	0.302072	-0.159403	0.965	0.94	1	BA	C09	Tmbim4	wilcox	down	II
Slc27a13	0.302208	0.48482	0.369	0.316	1	BA	C09	Slc27a1	wilcox	up	I
Plet1	0.302588	-0.594599	0.142	0.188	1	BA	C09	Plet1	wilcox	down	II
Serpine25	0.302604	-0.53695	0.213	0.263	1	BA	C09	Serpine2	wilcox	down	II
Fosb3	0.302765	0.138936	0.95	0.932	1	BA	C09	Fosb	wilcox	up	I
Cfl11	0.30281	-0.131925	0.993	0.962	1	BA	C09	Cfl1	wilcox	down	II
Ldah3	0.302927	0.300754	0.475	0.414	1	BA	C09	Ldah	wilcox	up	I
Api52	0.303022	0.112027	0.645	0.549	1	BA	C09	Api5	wilcox	up	I
Zfp9312	0.303025	-0.286207	0.128	0.173	1	BA	C09	Zfp931	wilcox	down	II
Irf2bp12	0.303037	0.271405	0.511	0.459	1	BA	C09	Irf2bp1	wilcox	up	I
Ift462	0.303329	0.274028	0.39	0.338	1	BA	C09	Ift46	wilcox	up	I
Msx12	0.303454	0.31074	0.241	0.188	1	BA	C09	Msx1	wilcox	up	I
Odf24	0.303477	-0.342685	0.312	0.376	1	BA	C09	Odf2	wilcox	down	II
Eif2s3y7	0.30363	-0.221923	0.305	0.368	1	BA	C09	Eif2s3y	wilcox	down	II
Klhl207	0.30387	-0.733178	0.071	0.105	1	BA	C09	Klhl20	wilcox	down	II
Mmd3	0.304223	-0.703807	0.184	0.135	1	BA	C09	Mmd	wilcox	down	II
Tsc22d23	0.304318	0.234427	0.617	0.564	1	BA	C09	Tsc22d2	wilcox	up	I
Brd73	0.30435	-0.299231	0.574	0.647	1	BA	C09	Brd7	wilcox	down	II
Tmem2432	0.30435	-0.252777	0.589	0.632	1	BA	C09	Tmem243	wilcox	down	II
Pomt22	0.30437	-0.589038	0.128	0.165	1	BA	C09	Pomt2	wilcox	down	II
Ccl27a7	0.304379	0.107113	0.348	0.278	1	BA	C09	Ccl27a	wilcox	up	I
Tmem2303	0.304479	0.121418	0.688	0.617	1	BA	C09	Tmem230	wilcox	up	I
Dut2	0.304524	-0.19324	0.688	0.737	1	BA	C09	Dut	wilcox	down	II
Lemd33	0.304626	0.301472	0.262	0.203	1	BA	C09	Lemd3	wilcox	up	I
Eif4ebp36	0.304795	0.302576	0.312	0.263	1	BA	C09	Eif4ebp3	wilcox	up	I
Ankrd503	0.304974	0.392026	0.199	0.15	1	BA	C09	Ankrd50	wilcox	up	I
Tbc1d93	0.30498	0.512199	0.355	0.301	1	BA	C09	Tbc1d9	wilcox	up	I
Homer13	0.305235	-0.586546	0.397	0.436	1	BA	C09	Homer1	wilcox	down	II
Pex5l3	0.305335	-0.70778	0.071	0.105	1	BA	C09	Pex5l	wilcox	down	II
Gmnc	0.305335	-0.6576	0.071	0.105	1	BA	C09	Gmnc	wilcox	down	II
Gm165365	0.305339	-0.489885	0.128	0.173	1	BA	C09	Gm16536	wilcox	down	II
Spata64	0.305402	-0.346954	0.369	0.421	1	BA	C09	Spata6	wilcox	down	II
Riok16	0.30541	-0.558846	0.305	0.353	1	BA	C09	Riok1	wilcox	down	II
Inafm14	0.305451	0.321984	0.404	0.346	1	BA	C09	Inafm1	wilcox	up	I
Haus75	0.305547	-0.487859	0.277	0.323	1	BA	C09	Haus7	wilcox	down	II
Adk5	0.305562	-0.326535	0.163	0.211	1	BA	C09	Adk	wilcox	down	II
C2cd2l6	0.305611	0.353535	0.298	0.248	1	BA	C09	C2cd2l	wilcox	up	I
Prkx3	0.305939	-0.461303	0.447	0.474	1	BA	C09	Prkx	wilcox	down	II
Mob1b4	0.30596	0.200242	0.752	0.737	1	BA	C09	Mob1b	wilcox	up	I
Dcaf45	0.306113	0.311139	0.27	0.218	1	BA	C09	Dcaf4	wilcox	up	I
Aste15	0.30615	-0.290634	0.163	0.218	1	BA	C09	Aste1	wilcox	down	II
B230307C23Rik2	0.306232	0.26743	0.149	0.105	1	BA	C09	B230307C23Rik	wilcox	up	I
Swt14	0.306313	0.169303	0.574	0.511	1	BA	C09	Swt1	wilcox	up	I
Rhot26	0.306569	0.492863	0.262	0.203	1	BA	C09	Rhot2	wilcox	up	I
Chst5	0.306624	0.557231	0.206	0.165	1	BA	C09	Chst5	wilcox	up	I
Pfkl6	0.306742	0.184112	0.511	0.436	1	BA	C09	Pfkl	wilcox	up	I
Brwd13	0.306746	0.292089	0.596	0.534	1	BA	C09	Brwd1	wilcox	up	I
Dag14	0.306828	0.197169	0.787	0.722	1	BA	C09	Dag1	wilcox	up	I
Rnf405	0.306852	0.20505	0.284	0.233	1	BA	C09	Rnf40	wilcox	up	I
Hnrnpc	0.306965	0.124836	0.936	0.887	1	BA	C09	Hnrnpc	wilcox	up	I
Phf5a	0.306971	-0.281928	0.688	0.699	1	BA	C09	Phf5a	wilcox	down	II
Mapre32	0.307083	0.250279	0.645	0.594	1	BA	C09	Mapre3	wilcox	up	I
Mt23	0.307477	-0.405038	0.794	0.789	1	BA	C09	Mt2	wilcox	down	II
Itfg26	0.307499	0.410609	0.312	0.263	1	BA	C09	Itfg2	wilcox	up	I
Mex3c2	0.307502	0.257451	0.39	0.338	1	BA	C09	Mex3c	wilcox	up	I
Tmem2164	0.307571	-0.231066	0.298	0.361	1	BA	C09	Tmem216	wilcox	down	II
Fhl2	0.307605	-0.642297	0.142	0.18	1	BA	C09	Fhl2	wilcox	down	II
Ttc263	0.307701	-0.809401	0.078	0.113	1	BA	C09	Ttc26	wilcox	down	II
Otx2os12	0.308025	-0.477591	0.121	0.165	1	BA	C09	Otx2os1	wilcox	down	II
Nicn17	0.308143	-0.371024	0.255	0.195	1	BA	C09	Nicn1	wilcox	down	II
Zbed46	0.308413	0.411713	0.113	0.075	1	BA	C09	Zbed4	wilcox	up	I
Smg17	0.308435	0.361566	0.56	0.534	1	BA	C09	Smg1	wilcox	up	I
Usp241	0.308733	-0.33026	0.326	0.376	1	BA	C09	Usp24	wilcox	down	II
Rbms21	0.309082	-0.725856	0.135	0.173	1	BA	C09	Rbms2	wilcox	down	II
Bin14	0.309595	-0.615034	0.255	0.308	1	BA	C09	Bin1	wilcox	down	II
Zfp27	0.309644	0.554186	0.149	0.113	1	BA	C09	Zfp2	wilcox	up	I
Atp6v1d1	0.309709	-0.212094	0.894	0.887	1	BA	C09	Atp6v1d	wilcox	down	II
Gemin24	0.309952	0.134739	0.262	0.226	1	BA	C09	Gemin2	wilcox	up	I
Pja21	0.309973	-0.430761	0.617	0.699	1	BA	C09	Pja2	wilcox	down	II
Lrp13	0.309977	-0.212655	0.106	0.15	1	BA	C09	Lrp1	wilcox	down	II
Sppl2a6	0.309989	0.143658	0.844	0.759	1	BA	C09	Sppl2a	wilcox	up	I
Zfp280d3	0.310057	-0.209244	0.468	0.526	1	BA	C09	Zfp280d	wilcox	down	II
Ssr14	0.310656	-0.156133	0.872	0.88	1	BA	C09	Ssr1	wilcox	down	II
Adig	0.310685	0.344716	0.383	0.323	1	BA	C09	Adig	wilcox	up	I
Cnot41	0.310779	0.194513	0.631	0.556	1	BA	C09	Cnot4	wilcox	up	I
Patj3	0.310983	-0.18279	0.376	0.451	1	BA	C09	Patj	wilcox	down	II
Dhx335	0.311013	-0.652546	0.092	0.128	1	BA	C09	Dhx33	wilcox	down	II
Ptprj2	0.311024	0.358873	0.369	0.323	1	BA	C09	Ptprj	wilcox	up	I
Hjurp2	0.311035	-0.219288	0.348	0.421	1	BA	C09	Hjurp	wilcox	down	II
Vsig105	0.311035	-0.224357	0.355	0.414	1	BA	C09	Vsig10	wilcox	down	II
Cdc164	0.311071	0.263207	0.482	0.436	1	BA	C09	Cdc16	wilcox	up	I
Gpx62	0.311244	-1.68824	0.071	0.105	1	BA	C09	Gpx6	wilcox	down	II
Gdap23	0.311537	-0.390174	0.135	0.18	1	BA	C09	Gdap2	wilcox	down	II
Rps15a	0.311848	-0.119836	1	1	1	BA	C09	Rps15a	wilcox	down	II
Mir99ahg2	0.311982	0.646997	0.213	0.165	1	BA	C09	Mir99ahg	wilcox	up	I
Igsf96	0.312042	-0.280326	0.262	0.316	1	BA	C09	Igsf9	wilcox	down	II
Ssrp13	0.312293	-0.201066	0.674	0.767	1	BA	C09	Ssrp1	wilcox	down	II
Clcc13	0.312477	-0.195096	0.433	0.504	1	BA	C09	Clcc1	wilcox	down	II
Snrpf1	0.312484	-0.201885	0.943	0.91	1	BA	C09	Snrpf	wilcox	down	II
AI4631701	0.312569	-0.243785	0.574	0.647	1	BA	C09	AI463170	wilcox	down	II
Cinp4	0.312611	0.391083	0.248	0.203	1	BA	C09	Cinp	wilcox	up	I
Dld4	0.312617	-0.443578	0.61	0.617	1	BA	C09	Dld	wilcox	down	II
Isg201	0.313023	-0.247776	0.915	0.872	1	BA	C09	Isg20	wilcox	down	II
Snap253	0.313249	-1.20442	0.085	0.12	1	BA	C09	Snap25	wilcox	down	II
Mdfic1	0.313249	-0.551687	0.085	0.12	1	BA	C09	Mdfic	wilcox	down	II
Zbtb227	0.31359	-0.284752	0.255	0.316	1	BA	C09	Zbtb22	wilcox	down	II
Arfgef33	0.313618	-0.686712	0.277	0.323	1	BA	C09	Arfgef3	wilcox	down	II
Golga42	0.313656	0.105831	0.879	0.827	1	BA	C09	Golga4	wilcox	up	I
Smndc13	0.313787	-0.4249	0.603	0.632	1	BA	C09	Smndc1	wilcox	down	II
Clcn78	0.313821	-0.878864	0.128	0.165	1	BA	C09	Clcn7	wilcox	down	II
Echs13	0.313946	-0.445425	0.823	0.805	1	BA	C09	Echs1	wilcox	down	II
Pycard3	0.314157	-0.398133	0.652	0.647	1	BA	C09	Pycard	wilcox	down	II
Asb137	0.314262	0.243275	0.234	0.18	1	BA	C09	Asb13	wilcox	up	I
Srgap22	0.314272	0.324759	0.475	0.391	1	BA	C09	Srgap2	wilcox	up	I
Orc55	0.314385	0.446137	0.128	0.09	1	BA	C09	Orc5	wilcox	up	I
Bcl2l141	0.314404	0.4582	0.298	0.248	1	BA	C09	Bcl2l14	wilcox	up	I
Lmtk25	0.314683	-0.196255	0.333	0.398	1	BA	C09	Lmtk2	wilcox	down	II
Nudt55	0.315122	0.261466	0.525	0.474	1	BA	C09	Nudt5	wilcox	up	I
Gdf115	0.315342	0.276117	0.121	0.083	1	BA	C09	Gdf11	wilcox	up	I
Ccny3	0.315349	0.238097	0.582	0.526	1	BA	C09	Ccny	wilcox	up	I
Gosr24	0.315367	0.251094	0.397	0.323	1	BA	C09	Gosr2	wilcox	up	I
Rpl32	0.315511	-0.166924	0.993	1	1	BA	C09	Rpl32	wilcox	down	II
Zfand53	0.315989	-0.182091	0.922	0.872	1	BA	C09	Zfand5	wilcox	down	II
Smc27	0.316021	-0.495822	0.22	0.263	1	BA	C09	Smc2	wilcox	down	II
Rfx11	0.316139	0.605402	0.199	0.158	1	BA	C09	Rfx1	wilcox	up	I
Gm42854	0.316269	0.318207	0.213	0.165	1	BA	C09	Gm4285	wilcox	up	I
5930430L01Rik1	0.316291	-0.231884	0.163	0.211	1	BA	C09	5930430L01Rik	wilcox	down	II
Ddx215	0.316337	-0.153197	0.667	0.714	1	BA	C09	Ddx21	wilcox	down	II
Rbm12b25	0.31642	-0.682798	0.092	0.128	1	BA	C09	Rbm12b2	wilcox	down	II
Wwp15	0.316505	-0.286629	0.532	0.579	1	BA	C09	Wwp1	wilcox	down	II
Pnpla25	0.316695	-0.145297	0.56	0.594	1	BA	C09	Pnpla2	wilcox	down	II
Gsta2	0.316723	-0.642189	0.532	0.534	1	BA	C09	Gsta2	wilcox	down	II
Sp42	0.316794	-0.410669	0.27	0.331	1	BA	C09	Sp4	wilcox	down	II
Mpv17l24	0.316806	-0.474208	0.418	0.489	1	BA	C09	Mpv17l2	wilcox	down	II
Hint22	0.316904	-0.161834	0.943	0.917	1	BA	C09	Hint2	wilcox	down	II
Ttc22	0.317227	-0.395187	0.071	0.105	1	BA	C09	Ttc22	wilcox	down	II
AC109619.13	0.317227	-0.529719	0.071	0.105	1	BA	C09	AC109619.1	wilcox	down	II
Hdac24	0.317634	-0.23796	0.66	0.609	1	BA	C09	Hdac2	wilcox	down	II
Ccar1	0.317638	0.16232	0.865	0.759	1	BA	C09	Ccar1	wilcox	up	I
Zfp512b8	0.31769	0.368607	0.227	0.18	1	BA	C09	Zfp512b	wilcox	up	I
Aldh9a14	0.317706	-0.20814	0.27	0.331	1	BA	C09	Aldh9a1	wilcox	down	II
Fbf17	0.317754	-0.151055	0.319	0.383	1	BA	C09	Fbf1	wilcox	down	II
Ahsa24	0.317954	-0.370037	0.61	0.624	1	BA	C09	Ahsa2	wilcox	down	II
March95	0.318035	0.250069	0.255	0.203	1	BA	C09	March9	wilcox	up	I
Nsfl1c2	0.318047	-0.25378	0.667	0.699	1	BA	C09	Nsfl1c	wilcox	down	II
Mettl110	0.318144	0.126585	0.709	0.647	1	BA	C09	Mettl1	wilcox	up	I
Agr33	0.318274	0.509659	0.17	0.128	1	BA	C09	Agr3	wilcox	up	I
Wdr433	0.318524	0.282282	0.603	0.602	1	BA	C09	Wdr43	wilcox	up	I
Wdr555	0.318537	0.32785	0.255	0.203	1	BA	C09	Wdr55	wilcox	up	I
Frs25	0.318589	-0.104146	0.284	0.353	1	BA	C09	Frs2	wilcox	down	II
Dmxl21	0.318619	-0.828408	0.128	0.165	1	BA	C09	Dmxl2	wilcox	down	II
Snrnp481	0.318738	0.1321	0.681	0.602	1	BA	C09	Snrnp48	wilcox	up	I
Ssbp24	0.318758	-0.553677	0.631	0.647	1	BA	C09	Ssbp2	wilcox	down	II
C1galt1c13	0.318773	-0.216058	0.61	0.647	1	BA	C09	C1galt1c1	wilcox	down	II
Rbck14	0.318776	-0.16413	0.44	0.489	1	BA	C09	Rbck1	wilcox	down	II
Xylt22	0.318852	-0.587509	0.085	0.12	1	BA	C09	Xylt2	wilcox	down	II
Engase3	0.319218	0.506558	0.284	0.248	1	BA	C09	Engase	wilcox	up	I
Krt105	0.31926	-0.487112	0.404	0.444	1	BA	C09	Krt10	wilcox	down	II
Spata134	0.319281	-0.55538	0.326	0.383	1	BA	C09	Spata13	wilcox	down	II
Acbd42	0.319401	0.205471	0.22	0.165	1	BA	C09	Acbd4	wilcox	up	I
Arhgap51	0.319482	0.124837	0.915	0.835	1	BA	C09	Arhgap5	wilcox	up	I
Calm32	0.319562	-0.36262	0.872	0.835	1	BA	C09	Calm3	wilcox	down	II
Lipa5	0.319645	-0.749545	0.121	0.158	1	BA	C09	Lipa	wilcox	down	II
Adam175	0.319661	-0.220573	0.333	0.391	1	BA	C09	Adam17	wilcox	down	II
Aasdhppt4	0.319696	0.193936	0.532	0.489	1	BA	C09	Aasdhppt	wilcox	up	I
S100a64	0.319866	-0.435716	0.837	0.789	1	BA	C09	S100a6	wilcox	down	II
Ppp2r3d6	0.320124	0.170619	0.298	0.241	1	BA	C09	Ppp2r3d	wilcox	up	I
Ap4b15	0.320219	0.189299	0.184	0.135	1	BA	C09	Ap4b1	wilcox	up	I
Ginm17	0.320228	-0.20982	0.617	0.677	1	BA	C09	Ginm1	wilcox	down	II
9130008F23Rik	0.320247	-0.360445	0.071	0.105	1	BA	C09	9130008F23Rik	wilcox	down	II
Rras4	0.320248	0.296953	0.39	0.338	1	BA	C09	Rras	wilcox	up	I
Ttc53	0.320377	-0.266138	0.404	0.481	1	BA	C09	Ttc5	wilcox	down	II
Klhl234	0.320399	-0.273388	0.248	0.308	1	BA	C09	Klhl23	wilcox	down	II
Ranbp92	0.320984	-0.336254	0.44	0.474	1	BA	C09	Ranbp9	wilcox	down	II
Gigyf13	0.321019	0.263722	0.383	0.323	1	BA	C09	Gigyf1	wilcox	up	I
Chml3	0.321136	-0.331458	0.177	0.226	1	BA	C09	Chml	wilcox	down	II
Stim15	0.321414	-0.39019	0.518	0.549	1	BA	C09	Stim1	wilcox	down	II
Rpl31	0.321431	-0.132426	1	1	1	BA	C09	Rpl31	wilcox	down	II
Egln23	0.321475	-0.303498	0.723	0.767	1	BA	C09	Egln2	wilcox	down	II
Nudt16l16	0.32155	-0.469801	0.248	0.293	1	BA	C09	Nudt16l1	wilcox	down	II
Setd1a4	0.321555	0.456234	0.227	0.188	1	BA	C09	Setd1a	wilcox	up	I
Katna16	0.321724	0.103283	0.56	0.526	1	BA	C09	Katna1	wilcox	up	I
Bsn4	0.321764	-0.143354	0.071	0.105	1	BA	C09	Bsn	wilcox	down	II
Lemd25	0.321895	0.170303	0.546	0.489	1	BA	C09	Lemd2	wilcox	up	I
Hist2h2aa1	0.321938	0.358687	0.411	0.346	1	BA	C09	Hist2h2aa1	wilcox	up	I
Aatf5	0.321956	-0.582469	0.22	0.286	1	BA	C09	Aatf	wilcox	down	II
Leprot3	0.322687	0.383191	0.532	0.504	1	BA	C09	Leprot	wilcox	up	I
Crkl3	0.322749	0.435769	0.319	0.278	1	BA	C09	Crkl	wilcox	up	I
Hsp90ab1	0.322922	-0.121666	1	1	1	BA	C09	Hsp90ab1	wilcox	down	II
Sugct3	0.323065	0.258886	0.17	0.128	1	BA	C09	Sugct	wilcox	up	I
Syngr21	0.323117	-0.190942	0.716	0.684	1	BA	C09	Syngr2	wilcox	down	II
Sfpq	0.323215	-0.125614	0.936	0.925	1	BA	C09	Sfpq	wilcox	down	II
Sgf295	0.323348	-0.145571	0.255	0.316	1	BA	C09	Sgf29	wilcox	down	II
Tex93	0.32341	-0.573974	0.206	0.263	1	BA	C09	Tex9	wilcox	down	II
Hdhd27	0.323481	0.111073	0.44	0.376	1	BA	C09	Hdhd2	wilcox	up	I
Pkp31	0.323531	-0.312809	0.284	0.346	1	BA	C09	Pkp3	wilcox	down	II
Chn15	0.323864	0.393578	0.213	0.165	1	BA	C09	Chn1	wilcox	up	I
Gm161243	0.323938	-0.369906	0.241	0.301	1	BA	C09	Gm16124	wilcox	down	II
B9d25	0.324198	0.379463	0.262	0.211	1	BA	C09	B9d2	wilcox	up	I
Slc17a9	0.324302	0.565711	0.355	0.346	1	BA	C09	Slc17a9	wilcox	up	I
Phf20l13	0.324315	-0.216485	0.73	0.737	1	BA	C09	Phf20l1	wilcox	down	II
Smarca25	0.324321	0.127248	0.787	0.744	1	BA	C09	Smarca2	wilcox	up	I
Stk394	0.32473	-0.398905	0.752	0.662	1	BA	C09	Stk39	wilcox	down	II
Zbtb125	0.324871	-0.342677	0.191	0.241	1	BA	C09	Zbtb12	wilcox	down	II
Rnf1872	0.325018	-0.311048	0.681	0.759	1	BA	C09	Rnf187	wilcox	down	II
Phb2	0.325157	-0.168455	0.922	0.842	1	BA	C09	Phb2	wilcox	down	II
Malat12	0.325167	0.177974	1	0.992	1	BA	C09	Malat1	wilcox	up	I
Gpm6a5	0.325275	-0.282309	0.738	0.647	1	BA	C09	Gpm6a	wilcox	down	II
Pygb6	0.325396	-0.166543	0.681	0.699	1	BA	C09	Pygb	wilcox	down	II
Ovol22	0.325441	-0.451868	0.333	0.398	1	BA	C09	Ovol2	wilcox	down	II
Pttg13	0.325492	0.105037	0.525	0.429	1	BA	C09	Pttg1	wilcox	up	I
P3h42	0.325636	-0.211445	0.284	0.323	1	BA	C09	P3h4	wilcox	down	II
Dmac14	0.325753	-0.271538	0.511	0.556	1	BA	C09	Dmac1	wilcox	down	II
Eaf22	0.325771	-0.581672	0.191	0.226	1	BA	C09	Eaf2	wilcox	down	II
Bloc1s45	0.325778	-0.217017	0.284	0.338	1	BA	C09	Bloc1s4	wilcox	down	II
Eny24	0.32586	-0.157271	0.965	0.91	1	BA	C09	Eny2	wilcox	down	II
Clpb4	0.325921	0.289054	0.496	0.466	1	BA	C09	Clpb	wilcox	up	I
Slc25a404	0.325947	-0.431006	0.085	0.12	1	BA	C09	Slc25a40	wilcox	down	II
Pck25	0.326246	-0.500061	0.489	0.511	1	BA	C09	Pck2	wilcox	down	II
Actn2	0.326566	-0.340028	0.078	0.113	1	BA	C09	Actn2	wilcox	down	II
Jup4	0.326611	-0.144958	0.858	0.842	1	BA	C09	Jup	wilcox	down	II
Nol105	0.32662	0.171812	0.156	0.113	1	BA	C09	Nol10	wilcox	up	I
Jmjd72	0.326647	-0.660289	0.113	0.15	1	BA	C09	Jmjd7	wilcox	down	II
Pld5	0.326723	0.465435	0.128	0.09	1	BA	C09	Pld5	wilcox	up	I
Csgalnact24	0.32675	-1.02389	0.163	0.203	1	BA	C09	Csgalnact2	wilcox	down	II
Elavl33	0.32689	-0.719119	0.199	0.248	1	BA	C09	Elavl3	wilcox	down	II
Casp83	0.326945	0.237858	0.284	0.241	1	BA	C09	Casp8	wilcox	up	I
Dlx6os12	0.326948	0.461316	0.106	0.075	1	BA	C09	Dlx6os1	wilcox	up	I
Sco26	0.326957	0.300526	0.284	0.233	1	BA	C09	Sco2	wilcox	up	I
Ufd14	0.327033	-0.174363	0.546	0.602	1	BA	C09	Ufd1	wilcox	down	II
B630019K06Rik2	0.327378	-0.656784	0.085	0.12	1	BA	C09	B630019K06Rik	wilcox	down	II
Trpt14	0.327491	0.403142	0.135	0.098	1	BA	C09	Trpt1	wilcox	up	I
Ddx414	0.327543	-0.198993	0.454	0.511	1	BA	C09	Ddx41	wilcox	down	II
Plch14	0.327662	0.264071	0.298	0.248	1	BA	C09	Plch1	wilcox	up	I
Asah22	0.327804	0.106513	0.376	0.308	1	BA	C09	Asah2	wilcox	up	I
Smarcd13	0.327828	-0.346243	0.34	0.406	1	BA	C09	Smarcd1	wilcox	down	II
Daxx4	0.327867	0.375185	0.284	0.248	1	BA	C09	Daxx	wilcox	up	I
Stk11ip	0.327903	0.325284	0.17	0.128	1	BA	C09	Stk11ip	wilcox	up	I
Tmc74	0.327903	0.355832	0.17	0.128	1	BA	C09	Tmc7	wilcox	up	I
Pcmtd12	0.328007	-0.172649	0.766	0.782	1	BA	C09	Pcmtd1	wilcox	down	II
Eps155	0.328136	-0.18266	0.504	0.564	1	BA	C09	Eps15	wilcox	down	II
A730063M14Rik3	0.328308	-0.608595	0.106	0.143	1	BA	C09	A730063M14Rik	wilcox	down	II
Trp53rka6	0.328653	-0.35188	0.418	0.436	1	BA	C09	Trp53rka	wilcox	down	II
Lta4h8	0.328766	0.257028	0.532	0.496	1	BA	C09	Lta4h	wilcox	up	I
Sept25	0.328844	0.507755	0.135	0.098	1	BA	C09	Sept2	wilcox	up	I
Abi23	0.328914	-0.164123	0.326	0.383	1	BA	C09	Abi2	wilcox	down	II
Bex23	0.328985	-0.487725	0.213	0.256	1	BA	C09	Bex2	wilcox	down	II
Prkd13	0.329362	0.374919	0.227	0.18	1	BA	C09	Prkd1	wilcox	up	I
Cmss15	0.329473	0.448937	0.333	0.293	1	BA	C09	Cmss1	wilcox	up	I
Mob26	0.329521	0.227872	0.645	0.594	1	BA	C09	Mob2	wilcox	up	I
Adprh2	0.330112	0.260184	0.404	0.383	1	BA	C09	Adprh	wilcox	up	I
Ep3005	0.330221	0.31863	0.631	0.586	1	BA	C09	Ep300	wilcox	up	I
Car121	0.330253	-0.809285	0.085	0.12	1	BA	C09	Car12	wilcox	down	II
Cmtr14	0.330257	0.177761	0.262	0.211	1	BA	C09	Cmtr1	wilcox	up	I
Nepro2	0.330289	0.195004	0.142	0.105	1	BA	C09	Nepro	wilcox	up	I
Mettl144	0.330329	-0.324162	0.135	0.18	1	BA	C09	Mettl14	wilcox	down	II
Zc3h12c3	0.330486	0.391611	0.191	0.15	1	BA	C09	Zc3h12c	wilcox	up	I
Ric32	0.330905	0.417472	0.128	0.09	1	BA	C09	Ric3	wilcox	up	I
Abi3bp	0.331023	-0.49912	0.078	0.113	1	BA	C09	Abi3bp	wilcox	down	II
Blzf12	0.331306	0.272158	0.34	0.278	1	BA	C09	Blzf1	wilcox	up	I
Mpp55	0.331546	0.205139	0.525	0.466	1	BA	C09	Mpp5	wilcox	up	I
Arg21	0.331696	-0.508871	0.085	0.12	1	BA	C09	Arg2	wilcox	down	II
Slc25a197	0.331711	-0.161361	0.113	0.158	1	BA	C09	Slc25a19	wilcox	down	II
Cpeb33	0.331759	-0.701907	0.248	0.286	1	BA	C09	Cpeb3	wilcox	down	II
Bcl22	0.331859	0.18835	0.404	0.353	1	BA	C09	Bcl2	wilcox	up	I
Dgcr25	0.332028	0.170139	0.56	0.489	1	BA	C09	Dgcr2	wilcox	up	I
Slc25a466	0.33217	-0.153664	0.291	0.353	1	BA	C09	Slc25a46	wilcox	down	II
Klhl363	0.332277	-0.460289	0.106	0.143	1	BA	C09	Klhl36	wilcox	down	II
Glmp4	0.332306	0.139906	0.766	0.684	1	BA	C09	Glmp	wilcox	up	I
Arl168	0.332607	0.581156	0.184	0.15	1	BA	C09	Arl16	wilcox	up	I
Plxdc22	0.332696	-0.472593	0.376	0.414	1	BA	C09	Plxdc2	wilcox	down	II
Pdia64	0.332709	-0.107569	0.986	0.932	1	BA	C09	Pdia6	wilcox	down	II
Usp315	0.332859	-0.330741	0.284	0.226	1	BA	C09	Usp31	wilcox	down	II
Fbl3	0.332928	-0.283765	0.638	0.699	1	BA	C09	Fbl	wilcox	down	II
Rhov1	0.332946	0.221346	0.738	0.647	1	BA	C09	Rhov	wilcox	up	I
Eftud23	0.33296	0.220692	0.447	0.383	1	BA	C09	Eftud2	wilcox	up	I
Sprtn4	0.333008	-0.663673	0.092	0.128	1	BA	C09	Sprtn	wilcox	down	II
Vezt4	0.333077	-0.344578	0.277	0.331	1	BA	C09	Vezt	wilcox	down	II
Mob3c2	0.333164	0.339801	0.333	0.293	1	BA	C09	Mob3c	wilcox	up	I
Bcas38	0.333314	-0.403348	0.213	0.263	1	BA	C09	Bcas3	wilcox	down	II
Wdr755	0.33351	0.417531	0.39	0.353	1	BA	C09	Wdr75	wilcox	up	I
Tcf202	0.333537	0.177514	0.617	0.571	1	BA	C09	Tcf20	wilcox	up	I
Nr1d26	0.333601	0.341061	0.504	0.436	1	BA	C09	Nr1d2	wilcox	up	I
Bst23	0.334062	-0.482735	0.34	0.293	1	BA	C09	Bst2	wilcox	down	II
Tcf43	0.334181	0.105677	0.957	0.91	1	BA	C09	Tcf4	wilcox	up	I
Tfrc6	0.334359	0.260552	0.723	0.669	1	BA	C09	Tfrc	wilcox	up	I
Serf12	0.334458	0.382517	0.468	0.436	1	BA	C09	Serf1	wilcox	up	I
Smco44	0.334474	-0.134887	0.787	0.805	1	BA	C09	Smco4	wilcox	down	II
Ilvbl5	0.33449	-0.430501	0.362	0.414	1	BA	C09	Ilvbl	wilcox	down	II
Eid11	0.334507	-0.34176	0.922	0.917	1	BA	C09	Eid1	wilcox	down	II
Emc83	0.334763	-0.13292	0.773	0.789	1	BA	C09	Emc8	wilcox	down	II
Nfkbiz3	0.335147	-0.179269	0.496	0.429	1	BA	C09	Nfkbiz	wilcox	down	II
Mast24	0.335157	-0.317231	0.177	0.226	1	BA	C09	Mast2	wilcox	down	II
Timm17b3	0.335203	-0.245715	0.73	0.729	1	BA	C09	Timm17b	wilcox	down	II
Mark14	0.335248	-0.229088	0.17	0.128	1	BA	C09	Mark1	wilcox	down	II
Usb16	0.335248	-0.417329	0.17	0.128	1	BA	C09	Usb1	wilcox	down	II
Cth3	0.335323	0.119715	0.121	0.083	1	BA	C09	Cth	wilcox	up	I
Ep4002	0.335658	-0.105704	0.674	0.714	1	BA	C09	Ep400	wilcox	down	II
Rpl36a	0.335777	-0.100494	0.986	0.97	1	BA	C09	Rpl36a	wilcox	down	II
Zfp8214	0.335941	0.102069	0.333	0.278	1	BA	C09	Zfp821	wilcox	up	I
Dlst4	0.336015	0.194844	0.418	0.383	1	BA	C09	Dlst	wilcox	up	I
Acadsb4	0.336084	-0.399588	0.475	0.511	1	BA	C09	Acadsb	wilcox	down	II
4833420G17Rik4	0.336231	0.145336	0.454	0.361	1	BA	C09	4833420G17Rik	wilcox	up	I
Smap24	0.336234	-0.309095	0.362	0.414	1	BA	C09	Smap2	wilcox	down	II
Gm436723	0.336237	-0.138552	0.121	0.165	1	BA	C09	Gm43672	wilcox	down	II
1700037C18Rik6	0.336289	0.22937	0.191	0.15	1	BA	C09	1700037C18Rik	wilcox	up	I
Cnnm46	0.336595	0.70913	0.156	0.12	1	BA	C09	Cnnm4	wilcox	up	I
Dnase1l12	0.336947	0.715413	0.142	0.105	1	BA	C09	Dnase1l1	wilcox	up	I
Eif2b12	0.337	0.413069	0.362	0.316	1	BA	C09	Eif2b1	wilcox	up	I
Uap14	0.337021	-0.174049	0.723	0.692	1	BA	C09	Uap1	wilcox	down	II
Kctd185	0.337028	-0.42955	0.078	0.113	1	BA	C09	Kctd18	wilcox	down	II
Arhgap24	0.337038	0.220511	0.135	0.098	1	BA	C09	Arhgap24	wilcox	up	I
Prmt1	0.337149	-0.248579	0.745	0.782	1	BA	C09	Prmt1	wilcox	down	II
Cplane13	0.337161	-0.519584	0.206	0.248	1	BA	C09	Cplane1	wilcox	down	II
Dnajb112	0.33766	-0.159905	0.894	0.865	1	BA	C09	Dnajb11	wilcox	down	II
Tirap3	0.337685	0.22751	0.255	0.195	1	BA	C09	Tirap	wilcox	up	I
AI9879443	0.337719	-0.262663	0.128	0.173	1	BA	C09	AI987944	wilcox	down	II
Ctdspl5	0.337944	-0.311681	0.518	0.541	1	BA	C09	Ctdspl	wilcox	down	II
Tnfaip21	0.337955	-0.18479	0.383	0.436	1	BA	C09	Tnfaip2	wilcox	down	II
Ankrd403	0.338153	-0.151447	0.61	0.632	1	BA	C09	Ankrd40	wilcox	down	II
Cyp1a24	0.338286	-1.82527	0.128	0.165	1	BA	C09	Cyp1a2	wilcox	down	II
Esyt15	0.338611	-0.32667	0.191	0.241	1	BA	C09	Esyt1	wilcox	down	II
Abhd183	0.338767	0.214569	0.163	0.12	1	BA	C09	Abhd18	wilcox	up	I
Rab33b6	0.338827	0.220956	0.418	0.361	1	BA	C09	Rab33b	wilcox	up	I
Vps503	0.338862	0.448527	0.305	0.256	1	BA	C09	Vps50	wilcox	up	I
Mlf12	0.338862	-0.44088	0.362	0.414	1	BA	C09	Mlf1	wilcox	down	II
Vcpkmt3	0.339056	0.374686	0.241	0.195	1	BA	C09	Vcpkmt	wilcox	up	I
Commd12	0.339173	-0.301076	0.837	0.82	1	BA	C09	Commd1	wilcox	down	II
Mif3	0.33925	-0.172741	0.816	0.85	1	BA	C09	Mif	wilcox	down	II
Ap5m16	0.339409	0.43666	0.305	0.278	1	BA	C09	Ap5m1	wilcox	up	I
Polr2i	0.339651	-0.201147	0.787	0.767	1	BA	C09	Polr2i	wilcox	down	II
Aldh18a14	0.339728	0.395921	0.234	0.188	1	BA	C09	Aldh18a1	wilcox	up	I
Atrnl13	0.339798	0.364829	0.135	0.098	1	BA	C09	Atrnl1	wilcox	up	I
Fkbp22	0.34	-0.138624	0.972	0.962	1	BA	C09	Fkbp2	wilcox	down	II
Stx191	0.340203	0.533399	0.17	0.128	1	BA	C09	Stx19	wilcox	up	I
Syce26	0.340314	0.306064	0.248	0.203	1	BA	C09	Syce2	wilcox	up	I
Washc32	0.34044	-0.1798	0.645	0.684	1	BA	C09	Washc3	wilcox	down	II
Fam222b2	0.340488	0.206517	0.22	0.173	1	BA	C09	Fam222b	wilcox	up	I
Pde4a4	0.34087	-0.684685	0.227	0.286	1	BA	C09	Pde4a	wilcox	down	II
Pigk3	0.341534	0.250097	0.496	0.451	1	BA	C09	Pigk	wilcox	up	I
Ntn43	0.34162	-0.297229	0.241	0.293	1	BA	C09	Ntn4	wilcox	down	II
Crem3	0.342026	-0.60605	0.404	0.444	1	BA	C09	Crem	wilcox	down	II
Sh3gl24	0.342224	0.272129	0.128	0.09	1	BA	C09	Sh3gl2	wilcox	up	I
Nsd13	0.342277	0.141174	0.794	0.714	1	BA	C09	Nsd1	wilcox	up	I
Six12	0.342413	0.388896	0.695	0.632	1	BA	C09	Six1	wilcox	up	I
Rpp25l6	0.342433	-0.27017	0.518	0.541	1	BA	C09	Rpp25l	wilcox	down	II
Stau14	0.342495	0.38128	0.518	0.489	1	BA	C09	Stau1	wilcox	up	I
Nfx13	0.342576	0.192642	0.525	0.474	1	BA	C09	Nfx1	wilcox	up	I
Gsto21	0.342616	-0.916215	0.248	0.286	1	BA	C09	Gsto2	wilcox	down	II
Taf9b2	0.342698	0.33791	0.17	0.128	1	BA	C09	Taf9b	wilcox	up	I
Wipf27	0.343048	-0.572924	0.44	0.481	1	BA	C09	Wipf2	wilcox	down	II
Kdm5a2	0.343413	-0.445592	0.652	0.692	1	BA	C09	Kdm5a	wilcox	down	II
Armc96	0.343724	0.322096	0.113	0.083	1	BA	C09	Armc9	wilcox	up	I
Tspyl44	0.343879	-0.330019	0.39	0.436	1	BA	C09	Tspyl4	wilcox	down	II
Lztr13	0.343931	0.221045	0.277	0.226	1	BA	C09	Lztr1	wilcox	up	I
Dtna4	0.344099	0.233852	0.645	0.579	1	BA	C09	Dtna	wilcox	up	I
Adrb21	0.344308	0.332484	0.518	0.474	1	BA	C09	Adrb2	wilcox	up	I
Esrp13	0.344514	0.135605	0.723	0.707	1	BA	C09	Esrp1	wilcox	up	I
Tpbg2	0.344589	-0.988392	0.128	0.165	1	BA	C09	Tpbg	wilcox	down	II
Sfrp11	0.34461	0.126517	0.872	0.782	1	BA	C09	Sfrp1	wilcox	up	I
Selenot5	0.344704	-0.208541	0.759	0.82	1	BA	C09	Selenot	wilcox	down	II
Actr85	0.344752	0.413558	0.369	0.323	1	BA	C09	Actr8	wilcox	up	I
Naf15	0.344894	-0.306055	0.454	0.496	1	BA	C09	Naf1	wilcox	down	II
Fam25c	0.344927	-0.428247	0.326	0.376	1	BA	C09	Fam25c	wilcox	down	II
Tmem63b2	0.344951	-0.124632	0.702	0.759	1	BA	C09	Tmem63b	wilcox	down	II
Nup984	0.345061	0.188469	0.695	0.669	1	BA	C09	Nup98	wilcox	up	I
Etv53	0.345074	-0.342211	0.213	0.165	1	BA	C09	Etv5	wilcox	down	II
Acp22	0.345075	-0.613283	0.262	0.316	1	BA	C09	Acp2	wilcox	down	II
Gprin32	0.345092	0.317601	0.128	0.09	1	BA	C09	Gprin3	wilcox	up	I
Zmat12	0.345204	-0.128911	0.17	0.128	1	BA	C09	Zmat1	wilcox	down	II
Sart17	0.345216	-0.256717	0.426	0.466	1	BA	C09	Sart1	wilcox	down	II
Slx41	0.345229	0.65223	0.113	0.083	1	BA	C09	Slx4	wilcox	up	I
Ufsp22	0.345309	0.127814	0.667	0.586	1	BA	C09	Ufsp2	wilcox	up	I
Nucb15	0.345327	-0.132538	0.901	0.842	1	BA	C09	Nucb1	wilcox	down	II
Rdm13	0.345539	0.337271	0.397	0.361	1	BA	C09	Rdm1	wilcox	up	I
Mtif33	0.345556	-0.272215	0.213	0.256	1	BA	C09	Mtif3	wilcox	down	II
Luc7l21	0.345647	0.202923	0.95	0.865	1	BA	C09	Luc7l2	wilcox	up	I
Kdm2b5	0.34571	0.237142	0.191	0.15	1	BA	C09	Kdm2b	wilcox	up	I
Usp83	0.345774	-0.169557	0.518	0.571	1	BA	C09	Usp8	wilcox	down	II
2610507I01Rik3	0.345812	-0.425182	0.092	0.128	1	BA	C09	2610507I01Rik	wilcox	down	II
Apbb36	0.346062	-0.620023	0.099	0.135	1	BA	C09	Apbb3	wilcox	down	II
Shroom34	0.346121	0.163728	0.66	0.586	1	BA	C09	Shroom3	wilcox	up	I
Mboat72	0.346145	-0.630658	0.213	0.241	1	BA	C09	Mboat7	wilcox	down	II
Mcmbp3	0.34616	-0.31821	0.362	0.436	1	BA	C09	Mcmbp	wilcox	down	II
Smyd35	0.346228	-0.534492	0.149	0.188	1	BA	C09	Smyd3	wilcox	down	II
Map4k44	0.346287	-0.198379	0.426	0.481	1	BA	C09	Map4k4	wilcox	down	II
Bpifb1	0.346328	-0.289031	0.794	0.654	1	BA	C09	Bpifb1	wilcox	down	II
Wdr713	0.346447	-0.545318	0.142	0.18	1	BA	C09	Wdr7	wilcox	down	II
Stap2	0.346508	0.254532	0.496	0.481	1	BA	C09	Stap2	wilcox	up	I
Vps26c3	0.346609	-0.443124	0.213	0.256	1	BA	C09	Vps26c	wilcox	down	II
Lsm122	0.346697	0.10701	0.872	0.842	1	BA	C09	Lsm12	wilcox	up	I
Abcc31	0.346718	-0.199158	0.546	0.609	1	BA	C09	Abcc3	wilcox	down	II
Nfe2l33	0.346751	-0.324918	0.695	0.707	1	BA	C09	Nfe2l3	wilcox	down	II
Fam76b3	0.346798	-0.433298	0.433	0.481	1	BA	C09	Fam76b	wilcox	down	II
5730455P16Rik3	0.34683	0.289845	0.227	0.18	1	BA	C09	5730455P16Rik	wilcox	up	I
Mrpl374	0.346891	-0.238556	0.213	0.271	1	BA	C09	Mrpl37	wilcox	down	II
Ndufs83	0.346934	-0.160239	0.929	0.94	1	BA	C09	Ndufs8	wilcox	down	II
Psmc11	0.347057	-0.230118	0.766	0.812	1	BA	C09	Psmc1	wilcox	down	II
Fam118a4	0.347253	-0.410708	0.092	0.128	1	BA	C09	Fam118a	wilcox	down	II
Cyp2g14	0.347415	-0.110364	0.674	0.632	1	BA	C09	Cyp2g1	wilcox	down	II
Pygo26	0.347626	0.179818	0.298	0.233	1	BA	C09	Pygo2	wilcox	up	I
Sh2d4a1	0.34763	-0.448542	0.163	0.211	1	BA	C09	Sh2d4a	wilcox	down	II
Psmd72	0.348096	-0.138661	0.943	0.917	1	BA	C09	Psmd7	wilcox	down	II
Stimate6	0.348338	0.44404	0.234	0.195	1	BA	C09	Stimate	wilcox	up	I
Oasl23	0.348524	-0.213459	0.199	0.263	1	BA	C09	Oasl2	wilcox	down	II
Slc35d13	0.349219	0.18606	0.574	0.556	1	BA	C09	Slc35d1	wilcox	up	I
Tmf12	0.349511	-0.136684	0.773	0.744	1	BA	C09	Tmf1	wilcox	down	II
Thap74	0.349643	0.315167	0.284	0.248	1	BA	C09	Thap7	wilcox	up	I
Khdrbs11	0.349699	0.182576	0.78	0.767	1	BA	C09	Khdrbs1	wilcox	up	I
Reep33	0.350023	-0.213862	0.801	0.85	1	BA	C09	Reep3	wilcox	down	II
Lyst3	0.350154	-0.375209	0.617	0.617	1	BA	C09	Lyst	wilcox	down	II
Aqp5	0.350501	-0.157459	0.957	0.94	1	BA	C09	Aqp5	wilcox	down	II
Prdx64	0.350533	-0.136172	1	0.985	1	BA	C09	Prdx6	wilcox	down	II
Brf14	0.350711	-0.313117	0.184	0.233	1	BA	C09	Brf1	wilcox	down	II
Fgfr32	0.350962	-0.387128	0.206	0.248	1	BA	C09	Fgfr3	wilcox	down	II
Map3k74	0.351222	0.235467	0.433	0.376	1	BA	C09	Map3k7	wilcox	up	I
Tnfaip14	0.351245	-0.473486	0.461	0.481	1	BA	C09	Tnfaip1	wilcox	down	II
H2-M3	0.351601	-0.478958	0.092	0.128	1	BA	C09	H2-M3	wilcox	down	II
Lsm103	0.351653	0.318132	0.326	0.286	1	BA	C09	Lsm10	wilcox	up	I
Ddb11	0.35189	-0.141194	0.716	0.805	1	BA	C09	Ddb1	wilcox	down	II
Polr3f6	0.35194	0.382775	0.312	0.263	1	BA	C09	Polr3f	wilcox	up	I
Emc35	0.351999	-0.315668	0.738	0.677	1	BA	C09	Emc3	wilcox	down	II
Per22	0.352252	0.178049	0.426	0.376	1	BA	C09	Per2	wilcox	up	I
Nmi4	0.352283	-0.170533	0.539	0.451	1	BA	C09	Nmi	wilcox	down	II
Mrpl282	0.35234	-0.111238	0.738	0.827	1	BA	C09	Mrpl28	wilcox	down	II
Ttll54	0.352398	-0.27012	0.135	0.098	1	BA	C09	Ttll5	wilcox	down	II
Tmsb15b14	0.352452	-0.626326	0.262	0.293	1	BA	C09	Tmsb15b1	wilcox	down	II
Rab5b4	0.352644	-0.191001	0.411	0.489	1	BA	C09	Rab5b	wilcox	down	II
Dcaf177	0.352682	0.358032	0.284	0.248	1	BA	C09	Dcaf17	wilcox	up	I
Ciao14	0.352752	-0.526727	0.355	0.391	1	BA	C09	Ciao1	wilcox	down	II
Scrn35	0.352802	0.252025	0.305	0.263	1	BA	C09	Scrn3	wilcox	up	I
Picalm2	0.35286	-0.294786	0.716	0.759	1	BA	C09	Picalm	wilcox	down	II
Oas1a	0.352896	0.154743	0.163	0.12	1	BA	C09	Oas1a	wilcox	up	I
Zdhhc164	0.353006	0.422697	0.277	0.241	1	BA	C09	Zdhhc16	wilcox	up	I
Plekhb25	0.353043	-0.253479	0.546	0.594	1	BA	C09	Plekhb2	wilcox	down	II
Ypel32	0.353071	-0.271343	0.716	0.752	1	BA	C09	Ypel3	wilcox	down	II
1110008P14Rik1	0.353189	-0.212212	0.879	0.865	1	BA	C09	1110008P14Rik	wilcox	down	II
Map3k82	0.353349	0.407203	0.369	0.338	1	BA	C09	Map3k8	wilcox	up	I
Slc38a96	0.353529	0.320413	0.227	0.18	1	BA	C09	Slc38a9	wilcox	up	I
Ntf34	0.353537	-0.519035	0.128	0.165	1	BA	C09	Ntf3	wilcox	down	II
Srek13	0.353566	0.196552	0.73	0.624	1	BA	C09	Srek1	wilcox	up	I
Zscan265	0.353685	0.313804	0.376	0.323	1	BA	C09	Zscan26	wilcox	up	I
Scara31	0.353769	-0.316685	0.44	0.489	1	BA	C09	Scara3	wilcox	down	II
Acss34	0.353816	0.327913	0.135	0.098	1	BA	C09	Acss3	wilcox	up	I
Pdzd112	0.353834	-0.406414	0.688	0.699	1	BA	C09	Pdzd11	wilcox	down	II
H6pd	0.353836	-0.221129	0.085	0.12	1	BA	C09	H6pd	wilcox	down	II
Cyb561d11	0.3539	-0.470042	0.078	0.113	1	BA	C09	Cyb561d1	wilcox	down	II
Nmrk13	0.3539	-0.395813	0.078	0.113	1	BA	C09	Nmrk1	wilcox	down	II
Higd2a1	0.353993	-0.119389	0.922	0.932	1	BA	C09	Higd2a	wilcox	down	II
Ankrd11	0.354059	0.115993	0.851	0.805	1	BA	C09	Ankrd11	wilcox	up	I
Cxadr	0.354064	-0.203313	0.773	0.774	1	BA	C09	Cxadr	wilcox	down	II
Gfm23	0.354159	0.476063	0.255	0.218	1	BA	C09	Gfm2	wilcox	up	I
Alkbh65	0.354205	-0.303959	0.468	0.496	1	BA	C09	Alkbh6	wilcox	down	II
Myo1e3	0.354293	0.100802	0.312	0.256	1	BA	C09	Myo1e	wilcox	up	I
Tm2d15	0.354294	-0.407401	0.816	0.767	1	BA	C09	Tm2d1	wilcox	down	II
Styk1	0.35435	0.839957	0.113	0.083	1	BA	C09	Styk1	wilcox	up	I
Vps723	0.35444	-0.339308	0.546	0.579	1	BA	C09	Vps72	wilcox	down	II
Ndufb51	0.354475	-0.127087	0.979	0.955	1	BA	C09	Ndufb5	wilcox	down	II
Kars4	0.354512	-0.32829	0.574	0.624	1	BA	C09	Kars	wilcox	down	II
Mindy44	0.354804	0.335243	0.106	0.075	1	BA	C09	Mindy4	wilcox	up	I
Dis36	0.354831	-0.227003	0.135	0.18	1	BA	C09	Dis3	wilcox	down	II
Cog63	0.354935	0.257506	0.369	0.323	1	BA	C09	Cog6	wilcox	up	I
Sdk13	0.355022	0.175777	0.482	0.436	1	BA	C09	Sdk1	wilcox	up	I
Rnf1283	0.35504	-0.194149	0.667	0.722	1	BA	C09	Rnf128	wilcox	down	II
Nt5c6	0.355158	-0.269489	0.738	0.767	1	BA	C09	Nt5c	wilcox	down	II
Lancl27	0.355227	-0.579369	0.142	0.188	1	BA	C09	Lancl2	wilcox	down	II
Peak15	0.355227	0.186059	0.184	0.143	1	BA	C09	Peak1	wilcox	up	I
Phf123	0.355305	-0.343552	0.461	0.391	1	BA	C09	Phf12	wilcox	down	II
Gm118082	0.355441	-0.188782	0.723	0.759	1	BA	C09	Gm11808	wilcox	down	II
Bbs23	0.355456	0.213991	0.206	0.158	1	BA	C09	Bbs2	wilcox	up	I
Scpep13	0.355456	0.238778	0.206	0.158	1	BA	C09	Scpep1	wilcox	up	I
Ipo83	0.355531	0.444211	0.326	0.286	1	BA	C09	Ipo8	wilcox	up	I
Zdhhc82	0.355693	0.726814	0.177	0.143	1	BA	C09	Zdhhc8	wilcox	up	I
Eif2ak36	0.355983	0.204078	0.319	0.263	1	BA	C09	Eif2ak3	wilcox	up	I
Atp5c11	0.356059	-0.149506	0.972	0.955	1	BA	C09	Atp5c1	wilcox	down	II
Ccdc627	0.356094	0.31474	0.156	0.12	1	BA	C09	Ccdc62	wilcox	up	I
Fam118b6	0.356128	0.777904	0.121	0.09	1	BA	C09	Fam118b	wilcox	up	I
Pdcd75	0.356401	-0.378598	0.348	0.406	1	BA	C09	Pdcd7	wilcox	down	II
Smad9	0.356663	0.339497	0.135	0.098	1	BA	C09	Smad9	wilcox	up	I
Mosmo5	0.356718	-0.626498	0.298	0.338	1	BA	C09	Mosmo	wilcox	down	II
1110038B12Rik5	0.356738	0.249332	0.603	0.564	1	BA	C09	1110038B12Rik	wilcox	up	I
Pfdn2	0.356914	-0.17268	0.858	0.85	1	BA	C09	Pfdn2	wilcox	down	II
Slc35b24	0.357202	-0.344284	0.475	0.489	1	BA	C09	Slc35b2	wilcox	down	II
Nrde27	0.357333	0.25793	0.213	0.173	1	BA	C09	Nrde2	wilcox	up	I
4931406P16Rik3	0.357476	-0.212488	0.532	0.602	1	BA	C09	4931406P16Rik	wilcox	down	II
Ldhd3	0.357545	-0.16148	0.241	0.301	1	BA	C09	Ldhd	wilcox	down	II
Tmed21	0.357661	-0.147337	1	0.955	1	BA	C09	Tmed2	wilcox	down	II
Fmo52	0.357782	0.436966	0.525	0.496	1	BA	C09	Fmo5	wilcox	up	I
Ncoa36	0.357985	0.288931	0.298	0.256	1	BA	C09	Ncoa3	wilcox	up	I
Tbc1d83	0.358012	-0.216697	0.17	0.226	1	BA	C09	Tbc1d8	wilcox	down	II
Snu132	0.358014	0.191387	0.965	0.917	1	BA	C09	Snu13	wilcox	up	I
AW1461542	0.358082	-0.610369	0.121	0.158	1	BA	C09	AW146154	wilcox	down	II
Gclm3	0.358113	-0.286066	0.887	0.887	1	BA	C09	Gclm	wilcox	down	II
Mrpl493	0.358364	-0.275826	0.383	0.429	1	BA	C09	Mrpl49	wilcox	down	II
Noa16	0.358425	-0.365712	0.213	0.263	1	BA	C09	Noa1	wilcox	down	II
Zc2hc1c	0.358644	1.13987	0.142	0.113	1	BA	C09	Zc2hc1c	wilcox	up	I
Ppfibp23	0.35886	0.302981	0.355	0.308	1	BA	C09	Ppfibp2	wilcox	up	I
Smim113	0.358931	-0.349637	0.738	0.774	1	BA	C09	Smim11	wilcox	down	II
Mlst84	0.358966	0.766947	0.113	0.083	1	BA	C09	Mlst8	wilcox	up	I
Gmcl15	0.359084	-0.767769	0.305	0.353	1	BA	C09	Gmcl1	wilcox	down	II
Nek92	0.359268	0.140233	0.248	0.211	1	BA	C09	Nek9	wilcox	up	I
Usp316	0.359439	-0.494163	0.504	0.541	1	BA	C09	Usp3	wilcox	down	II
Setd52	0.359458	-0.247041	0.638	0.677	1	BA	C09	Setd5	wilcox	down	II
Yars25	0.359532	0.373925	0.234	0.188	1	BA	C09	Yars2	wilcox	up	I
AW5549184	0.359649	0.317611	0.213	0.173	1	BA	C09	AW554918	wilcox	up	I
Cln53	0.36004	-0.342611	0.312	0.361	1	BA	C09	Cln5	wilcox	down	II
Akt27	0.360233	-0.411152	0.418	0.504	1	BA	C09	Akt2	wilcox	down	II
Tmem2112	0.360303	0.518781	0.135	0.105	1	BA	C09	Tmem211	wilcox	up	I
Tmem2456	0.360476	0.236233	0.418	0.376	1	BA	C09	Tmem245	wilcox	up	I
Ccdc85c3	0.360518	0.398505	0.291	0.263	1	BA	C09	Ccdc85c	wilcox	up	I
Ifnar24	0.360543	-0.268534	0.773	0.737	1	BA	C09	Ifnar2	wilcox	down	II
Rab40c5	0.360572	0.170046	0.291	0.233	1	BA	C09	Rab40c	wilcox	up	I
Med246	0.360719	0.109616	0.348	0.278	1	BA	C09	Med24	wilcox	up	I
Kctd97	0.360815	-0.404124	0.149	0.188	1	BA	C09	Kctd9	wilcox	down	II
Cartpt5	0.360926	-1.31099	0.106	0.143	1	BA	C09	Cartpt	wilcox	down	II
AI5068161	0.361068	-0.43551	0.113	0.15	1	BA	C09	AI506816	wilcox	down	II
Zfp1423	0.361323	-0.389135	0.128	0.165	1	BA	C09	Zfp142	wilcox	down	II
Ankrd96	0.361413	-0.22517	0.142	0.188	1	BA	C09	Ankrd9	wilcox	down	II
Taf126	0.361507	-0.330719	0.44	0.436	1	BA	C09	Taf12	wilcox	down	II
Nxt27	0.361646	-0.647051	0.17	0.203	1	BA	C09	Nxt2	wilcox	down	II
Nexmif2	0.361682	-0.239571	0.213	0.271	1	BA	C09	Nexmif	wilcox	down	II
Ak14	0.361776	-0.759852	0.191	0.233	1	BA	C09	Ak1	wilcox	down	II
Tnks	0.361989	-0.194956	0.482	0.519	1	BA	C09	Tnks	wilcox	down	II
Cenps4	0.362065	0.575269	0.113	0.083	1	BA	C09	Cenps	wilcox	up	I
Grasp4	0.36208	0.113703	0.121	0.158	1	BA	C09	Grasp	wilcox	up	I
Metap21	0.362343	-0.140778	0.929	0.91	1	BA	C09	Metap2	wilcox	down	II
Dtnbp11	0.362377	-0.147757	0.418	0.496	1	BA	C09	Dtnbp1	wilcox	down	II
Mrps18c2	0.362469	-0.293699	0.752	0.774	1	BA	C09	Mrps18c	wilcox	down	II
Cmtm67	0.362491	0.136622	0.716	0.639	1	BA	C09	Cmtm6	wilcox	up	I
Platr25	0.3628	0.271725	0.106	0.075	1	BA	C09	Platr25	wilcox	up	I
Upf3a4	0.363025	-0.385258	0.638	0.714	1	BA	C09	Upf3a	wilcox	down	II
Hook15	0.363263	-0.19662	0.61	0.617	1	BA	C09	Hook1	wilcox	down	II
Kcnj132	0.363406	-0.490768	0.326	0.368	1	BA	C09	Kcnj13	wilcox	down	II
Gpd1l2	0.363426	0.14296	0.773	0.759	1	BA	C09	Gpd1l	wilcox	up	I
Agfg13	0.363596	-0.226111	0.418	0.451	1	BA	C09	Agfg1	wilcox	down	II
Ankrd221	0.363647	0.334623	0.355	0.308	1	BA	C09	Ankrd22	wilcox	up	I
Nostrin	0.364029	-0.340887	0.191	0.233	1	BA	C09	Nostrin	wilcox	down	II
Zdhhc125	0.36434	-0.449471	0.319	0.353	1	BA	C09	Zdhhc12	wilcox	down	II
Mkrn2os4	0.364481	-0.200135	0.085	0.12	1	BA	C09	Mkrn2os	wilcox	down	II
Kdm5b3	0.364565	-0.307274	0.709	0.722	1	BA	C09	Kdm5b	wilcox	down	II
Msl3l2	0.364566	-0.43125	0.099	0.135	1	BA	C09	Msl3l2	wilcox	down	II
Zmym57	0.364665	0.183348	0.709	0.639	1	BA	C09	Zmym5	wilcox	up	I
Lbp2	0.364679	-0.253527	0.943	0.865	1	BA	C09	Lbp	wilcox	down	II
Chd74	0.364704	0.210102	0.589	0.549	1	BA	C09	Chd7	wilcox	up	I
S100a132	0.364858	-0.114981	0.957	0.947	1	BA	C09	S100a13	wilcox	down	II
Zfp4145	0.364881	0.192181	0.27	0.218	1	BA	C09	Zfp414	wilcox	up	I
Rps18	0.364884	-0.107504	1	0.992	1	BA	C09	Rps18	wilcox	down	II
Mtss22	0.365105	0.496264	0.298	0.256	1	BA	C09	Mtss2	wilcox	up	I
5830448L01Rik3	0.365141	-0.338818	0.106	0.143	1	BA	C09	5830448L01Rik	wilcox	down	II
Ube2l31	0.365364	-0.258471	0.858	0.805	1	BA	C09	Ube2l3	wilcox	down	II
Lca55	0.365481	-0.778243	0.17	0.218	1	BA	C09	Lca5	wilcox	down	II
Ube4a3	0.365953	0.177233	0.511	0.414	1	BA	C09	Ube4a	wilcox	up	I
Mras5	0.365985	0.287695	0.277	0.241	1	BA	C09	Mras	wilcox	up	I
Gm51484	0.366018	-0.227781	0.085	0.12	1	BA	C09	Gm5148	wilcox	down	II
Zfp123	0.366018	-0.579627	0.085	0.12	1	BA	C09	Zfp12	wilcox	down	II
Zfp5116	0.366093	0.136715	0.433	0.391	1	BA	C09	Zfp511	wilcox	up	I
Arl23	0.366487	-0.445577	0.589	0.602	1	BA	C09	Arl2	wilcox	down	II
Gale1	0.366519	-0.153114	0.39	0.451	1	BA	C09	Gale	wilcox	down	II
Kantr5	0.366648	0.647259	0.121	0.09	1	BA	C09	Kantr	wilcox	up	I
Ifit12	0.366744	1.95348	0.113	0.083	1	BA	C09	Ifit1	wilcox	up	I
2010315B03Rik1	0.367086	-0.602568	0.298	0.331	1	BA	C09	2010315B03Rik	wilcox	down	II
Pard6a6	0.367325	-0.304084	0.206	0.248	1	BA	C09	Pard6a	wilcox	down	II
Thg1l6	0.367393	0.203445	0.163	0.12	1	BA	C09	Thg1l	wilcox	up	I
Hipk23	0.367407	-0.109539	0.582	0.662	1	BA	C09	Hipk2	wilcox	down	II
Lrfn44	0.367425	0.208363	0.234	0.188	1	BA	C09	Lrfn4	wilcox	up	I
Cfdp14	0.367526	-0.203341	0.738	0.759	1	BA	C09	Cfdp1	wilcox	down	II
C2cd4b1	0.367751	-0.447727	0.284	0.226	1	BA	C09	C2cd4b	wilcox	down	II
Nav12	0.367831	0.627609	0.22	0.18	1	BA	C09	Nav1	wilcox	up	I
Cnpy23	0.36809	-0.197838	0.957	0.94	1	BA	C09	Cnpy2	wilcox	down	II
Lig36	0.368126	0.348311	0.284	0.248	1	BA	C09	Lig3	wilcox	up	I
Faf2	0.368162	0.137115	0.816	0.707	1	BA	C09	Faf2	wilcox	up	I
Mars7	0.368183	-0.405615	0.418	0.459	1	BA	C09	Mars	wilcox	down	II
Nedd16	0.368296	-0.501996	0.163	0.195	1	BA	C09	Nedd1	wilcox	down	II
Agrn2	0.368334	-0.369705	0.17	0.211	1	BA	C09	Agrn	wilcox	down	II
Tubb2a1	0.368458	-0.459429	0.816	0.835	1	BA	C09	Tubb2a	wilcox	down	II
Slc25a234	0.368677	0.155537	0.454	0.398	1	BA	C09	Slc25a23	wilcox	up	I
Maf5	0.368678	0.381899	0.142	0.105	1	BA	C09	Maf	wilcox	up	I
Sav18	0.368702	-0.239789	0.298	0.346	1	BA	C09	Sav1	wilcox	down	II
Lman2l2	0.36878	-0.525537	0.397	0.444	1	BA	C09	Lman2l	wilcox	down	II
Ccpg1os2	0.368844	0.20011	0.418	0.368	1	BA	C09	Ccpg1os	wilcox	up	I
Lipo32	0.368924	-0.104572	0.142	0.188	1	BA	C09	Lipo3	wilcox	down	II
Ppp1r3b3	0.368928	0.555179	0.206	0.173	1	BA	C09	Ppp1r3b	wilcox	up	I
Rtn41	0.369086	-0.256216	0.894	0.902	1	BA	C09	Rtn4	wilcox	down	II
Rgs57	0.369113	1.42051	0.213	0.248	1	BA	C09	Rgs5	wilcox	up	I
Rgs191	0.369278	0.441719	0.106	0.075	1	BA	C09	Rgs19	wilcox	up	I
Morn45	0.369278	0.401935	0.106	0.075	1	BA	C09	Morn4	wilcox	up	I
Igsf84	0.369353	-0.413903	0.475	0.549	1	BA	C09	Igsf8	wilcox	down	II
Cdkn2aipnl6	0.369578	-0.392598	0.248	0.301	1	BA	C09	Cdkn2aipnl	wilcox	down	II
Lrrc592	0.369636	-0.163041	0.837	0.85	1	BA	C09	Lrrc59	wilcox	down	II
Gcc22	0.369681	0.168637	0.837	0.812	1	BA	C09	Gcc2	wilcox	up	I
Mcee4	0.369817	-0.218139	0.78	0.767	1	BA	C09	Mcee	wilcox	down	II
Csnk1g13	0.369892	-0.181509	0.333	0.398	1	BA	C09	Csnk1g1	wilcox	down	II
Smarca41	0.37008	0.159721	0.794	0.767	1	BA	C09	Smarca4	wilcox	up	I
Mesd5	0.370082	0.345547	0.362	0.331	1	BA	C09	Mesd	wilcox	up	I
Nde13	0.370098	-0.149257	0.199	0.256	1	BA	C09	Nde1	wilcox	down	II
Nek74	0.370105	-0.178546	0.887	0.865	1	BA	C09	Nek7	wilcox	down	II
Oxnad15	0.370166	-0.517758	0.227	0.271	1	BA	C09	Oxnad1	wilcox	down	II
C1ra1	0.370382	-0.338506	0.099	0.135	1	BA	C09	C1ra	wilcox	down	II
Strada4	0.370654	-0.182505	0.206	0.248	1	BA	C09	Strada	wilcox	down	II
Ccdc1632	0.371113	0.205305	0.135	0.098	1	BA	C09	Ccdc163	wilcox	up	I
Elmod33	0.371415	-0.873126	0.22	0.256	1	BA	C09	Elmod3	wilcox	down	II
Trmt61b4	0.371768	-0.249842	0.206	0.248	1	BA	C09	Trmt61b	wilcox	down	II
Ppa24	0.371783	-0.209481	0.816	0.805	1	BA	C09	Ppa2	wilcox	down	II
Esyt26	0.37179	0.255311	0.567	0.459	1	BA	C09	Esyt2	wilcox	up	I
Mvp6	0.371999	0.176146	0.447	0.361	1	BA	C09	Mvp	wilcox	up	I
Tmem86a	0.372195	0.396049	0.156	0.12	1	BA	C09	Tmem86a	wilcox	up	I
Iqcn	0.372235	-0.27271	0.106	0.143	1	BA	C09	Iqcn	wilcox	down	II
Exosc53	0.372283	-0.456034	0.624	0.647	1	BA	C09	Exosc5	wilcox	down	II
2210016L21Rik4	0.372325	0.248194	0.603	0.534	1	BA	C09	2210016L21Rik	wilcox	up	I
Fbxl193	0.372474	0.216436	0.191	0.15	1	BA	C09	Fbxl19	wilcox	up	I
Afmid2	0.372543	0.308998	0.106	0.075	1	BA	C09	Afmid	wilcox	up	I
Cwc224	0.372683	0.29926	0.333	0.286	1	BA	C09	Cwc22	wilcox	up	I
Entpd57	0.372831	-0.235501	0.922	0.895	1	BA	C09	Entpd5	wilcox	down	II
Pls12	0.372934	-0.304379	0.567	0.586	1	BA	C09	Pls1	wilcox	down	II
AI8371815	0.373025	0.145136	0.284	0.346	1	BA	C09	AI837181	wilcox	up	I
Sox9	0.373137	-0.481804	0.454	0.376	1	BA	C09	Sox9	wilcox	down	II
Haus12	0.373545	0.692267	0.163	0.135	1	BA	C09	Haus1	wilcox	up	I
Cmc25	0.373737	-0.598239	0.248	0.301	1	BA	C09	Cmc2	wilcox	down	II
Kidins2205	0.37375	-0.175977	0.447	0.519	1	BA	C09	Kidins220	wilcox	down	II
Ppie2	0.373798	0.277925	0.454	0.406	1	BA	C09	Ppie	wilcox	up	I
Sbk12	0.373869	0.500504	0.163	0.128	1	BA	C09	Sbk1	wilcox	up	I
Fhdc13	0.374192	0.268888	0.511	0.451	1	BA	C09	Fhdc1	wilcox	up	I
Ltf1	0.374241	0.50722	0.624	0.699	1	BA	C09	Ltf	wilcox	up	I
Tbcc4	0.374413	0.150978	0.454	0.391	1	BA	C09	Tbcc	wilcox	up	I
Nlrp10	0.374514	-0.192358	0.078	0.113	1	BA	C09	Nlrp10	wilcox	down	II
Ppip5k24	0.37459	0.262319	0.312	0.271	1	BA	C09	Ppip5k2	wilcox	up	I
Tom1l27	0.374696	-0.145037	0.234	0.173	1	BA	C09	Tom1l2	wilcox	down	II
Rnf256	0.374891	-0.153048	0.113	0.15	1	BA	C09	Rnf25	wilcox	down	II
Ift432	0.374932	-0.155184	0.596	0.654	1	BA	C09	Ift43	wilcox	down	II
Slco4c15	0.375017	-0.195253	0.34	0.286	1	BA	C09	Slco4c1	wilcox	down	II
Tjp12	0.375212	-0.231182	0.539	0.594	1	BA	C09	Tjp1	wilcox	down	II
Ikbkg5	0.375498	0.17087	0.213	0.165	1	BA	C09	Ikbkg	wilcox	up	I
Plce12	0.375669	-0.153468	0.248	0.293	1	BA	C09	Plce1	wilcox	down	II
Bysl5	0.375781	-0.470763	0.149	0.188	1	BA	C09	Bysl	wilcox	down	II
Sdhc3	0.375853	0.106548	0.816	0.722	1	BA	C09	Sdhc	wilcox	up	I
Mcc5	0.376041	-0.434614	0.262	0.301	1	BA	C09	Mcc	wilcox	down	II
Plcb34	0.376045	-0.551431	0.241	0.278	1	BA	C09	Plcb3	wilcox	down	II
Abca13	0.376077	-0.200629	0.823	0.812	1	BA	C09	Abca13	wilcox	down	II
Efcab102	0.376291	-0.280655	0.113	0.15	1	BA	C09	Efcab10	wilcox	down	II
Lmnb15	0.37632	0.168689	0.34	0.293	1	BA	C09	Lmnb1	wilcox	up	I
Tpp12	0.376439	-0.317916	0.645	0.669	1	BA	C09	Tpp1	wilcox	down	II
Chd62	0.376497	-0.106026	0.759	0.82	1	BA	C09	Chd6	wilcox	down	II
Tns32	0.376524	-0.123016	0.504	0.444	1	BA	C09	Tns3	wilcox	down	II
Ramac3	0.376622	-0.31789	0.887	0.857	1	BA	C09	Ramac	wilcox	down	II
Kctd38	0.376646	0.447476	0.27	0.226	1	BA	C09	Kctd3	wilcox	up	I
1700025G04Rik2	0.376679	-0.289988	0.468	0.511	1	BA	C09	1700025G04Rik	wilcox	down	II
Gpc42	0.376828	-0.653378	0.227	0.188	1	BA	C09	Gpc4	wilcox	down	II
Pnkd3	0.376914	-0.270007	0.766	0.744	1	BA	C09	Pnkd	wilcox	down	II
Tmem2232	0.377226	-0.279436	0.823	0.842	1	BA	C09	Tmem223	wilcox	down	II
Psmb105	0.377293	-0.233314	0.447	0.519	1	BA	C09	Psmb10	wilcox	down	II
Agl4	0.377321	-1.04282	0.17	0.218	1	BA	C09	Agl	wilcox	down	II
Gpaa13	0.377359	-0.126417	0.475	0.541	1	BA	C09	Gpaa1	wilcox	down	II
Kif13b5	0.377359	-0.355631	0.496	0.519	1	BA	C09	Kif13b	wilcox	down	II
Ctbp23	0.377566	0.186136	0.574	0.519	1	BA	C09	Ctbp2	wilcox	up	I
Ghr1	0.377695	-0.307146	0.113	0.15	1	BA	C09	Ghr	wilcox	down	II
Zfp2514	0.377776	0.243538	0.291	0.248	1	BA	C09	Zfp251	wilcox	up	I
Gnb22	0.377864	-0.121259	0.95	0.91	1	BA	C09	Gnb2	wilcox	down	II
Epha43	0.378185	-0.147243	0.234	0.286	1	BA	C09	Epha4	wilcox	down	II
E2f54	0.378701	0.122564	0.333	0.286	1	BA	C09	E2f5	wilcox	up	I
Ufl13	0.379082	-0.260339	0.759	0.737	1	BA	C09	Ufl1	wilcox	down	II
Eml43	0.379119	-0.360969	0.482	0.534	1	BA	C09	Eml4	wilcox	down	II
Rin1	0.379128	0.122293	0.106	0.075	1	BA	C09	Rin1	wilcox	up	I
Ctnnbip14	0.379166	-0.199058	0.617	0.632	1	BA	C09	Ctnnbip1	wilcox	down	II
Prxl2a3	0.379198	-0.315415	0.681	0.692	1	BA	C09	Prxl2a	wilcox	down	II
Lsm43	0.379342	-0.134173	0.915	0.88	1	BA	C09	Lsm4	wilcox	down	II
Mettl181	0.379582	-0.259998	0.149	0.188	1	BA	C09	Mettl18	wilcox	down	II
Cndp24	0.37968	-0.392562	0.447	0.451	1	BA	C09	Cndp2	wilcox	down	II
Gjb6	0.379696	0.421179	0.199	0.15	1	BA	C09	Gjb6	wilcox	up	I
Nup434	0.379724	-0.351905	0.121	0.158	1	BA	C09	Nup43	wilcox	down	II
Nfxl15	0.379738	0.203555	0.305	0.271	1	BA	C09	Nfxl1	wilcox	up	I
Sdhd2	0.379846	-0.102315	0.745	0.714	1	BA	C09	Sdhd	wilcox	down	II
Tex103	0.380001	0.176449	0.532	0.481	1	BA	C09	Tex10	wilcox	up	I
Ppp2r1a4	0.380242	-0.288568	0.745	0.767	1	BA	C09	Ppp2r1a	wilcox	down	II
Atrip4	0.380322	-0.444075	0.17	0.211	1	BA	C09	Atrip	wilcox	down	II
Eif4e1	0.380477	-0.15009	0.674	0.677	1	BA	C09	Eif4e	wilcox	down	II
Med146	0.38072	0.331048	0.333	0.286	1	BA	C09	Med14	wilcox	up	I
Rrp98	0.38078	0.476107	0.284	0.248	1	BA	C09	Rrp9	wilcox	up	I
Pik3r34	0.381096	0.105368	0.489	0.436	1	BA	C09	Pik3r3	wilcox	up	I
Pxn3	0.381132	0.175286	0.277	0.233	1	BA	C09	Pxn	wilcox	up	I
Srsf24	0.381146	0.172267	0.943	0.902	1	BA	C09	Srsf2	wilcox	up	I
Klhl116	0.381205	-0.2437	0.191	0.233	1	BA	C09	Klhl11	wilcox	down	II
Gm59147	0.381217	0.304372	0.149	0.113	1	BA	C09	Gm5914	wilcox	up	I
Tspan76	0.381243	-0.435519	0.603	0.526	1	BA	C09	Tspan7	wilcox	down	II
Nt5c34	0.381441	-0.153895	0.44	0.511	1	BA	C09	Nt5c3	wilcox	down	II
Ppa14	0.381508	-0.231688	0.908	0.917	1	BA	C09	Ppa1	wilcox	down	II
Ears21	0.381658	-0.426633	0.184	0.143	1	BA	C09	Ears2	wilcox	down	II
Chic15	0.381884	0.293549	0.248	0.203	1	BA	C09	Chic1	wilcox	up	I
Ttc136	0.381992	-0.50656	0.206	0.158	1	BA	C09	Ttc13	wilcox	down	II
Oaz23	0.382165	-0.273255	0.652	0.699	1	BA	C09	Oaz2	wilcox	down	II
Sf3a24	0.382201	-0.335139	0.319	0.346	1	BA	C09	Sf3a2	wilcox	down	II
Ap4s14	0.382295	0.105289	0.567	0.459	1	BA	C09	Ap4s1	wilcox	up	I
Rab40b3	0.382316	-0.235734	0.184	0.226	1	BA	C09	Rab40b	wilcox	down	II
Mink14	0.382653	0.3914	0.518	0.496	1	BA	C09	Mink1	wilcox	up	I
Rfx73	0.382851	0.110499	0.362	0.308	1	BA	C09	Rfx7	wilcox	up	I
Tcf123	0.383093	-0.170393	0.589	0.632	1	BA	C09	Tcf12	wilcox	down	II
Synj14	0.383349	0.189433	0.305	0.256	1	BA	C09	Synj1	wilcox	up	I
Nkiras12	0.383579	-0.338062	0.312	0.376	1	BA	C09	Nkiras1	wilcox	down	II
Btrc7	0.383656	0.288532	0.574	0.519	1	BA	C09	Btrc	wilcox	up	I
Eef1akmt14	0.383688	-0.32128	0.504	0.444	1	BA	C09	Eef1akmt1	wilcox	down	II
Slc4a1ap5	0.383696	0.129895	0.326	0.271	1	BA	C09	Slc4a1ap	wilcox	up	I
Fam173a2	0.383783	-0.212361	0.865	0.835	1	BA	C09	Fam173a	wilcox	down	II
Kbtbd42	0.383795	0.551569	0.128	0.098	1	BA	C09	Kbtbd4	wilcox	up	I
Vcl5	0.384148	-0.300746	0.468	0.541	1	BA	C09	Vcl	wilcox	down	II
Usp427	0.384155	0.202859	0.248	0.203	1	BA	C09	Usp42	wilcox	up	I
Tmem2203	0.38449	0.680289	0.142	0.105	1	BA	C09	Tmem220	wilcox	up	I
Vars22	0.385312	0.886478	0.128	0.098	1	BA	C09	Vars2	wilcox	up	I
Adh71	0.385454	-0.241131	0.872	0.827	1	BA	C09	Adh7	wilcox	down	II
Arl14ep7	0.385469	-0.60677	0.284	0.331	1	BA	C09	Arl14ep	wilcox	down	II
Sp82	0.385842	-0.381552	0.624	0.647	1	BA	C09	Sp8	wilcox	down	II
Sympk4	0.386204	0.33956	0.376	0.338	1	BA	C09	Sympk	wilcox	up	I
Arl3	0.386383	-0.225971	0.837	0.729	1	BA	C09	Arl3	wilcox	down	II
Rrm2b5	0.386486	-0.258261	0.468	0.511	1	BA	C09	Rrm2b	wilcox	down	II
Mon1a8	0.386519	0.299392	0.305	0.263	1	BA	C09	Mon1a	wilcox	up	I
Ewsr11	0.386564	-0.179804	0.816	0.827	1	BA	C09	Ewsr1	wilcox	down	II
Gltp4	0.386579	-0.302356	0.709	0.707	1	BA	C09	Gltp	wilcox	down	II
Acp62	0.386679	0.233705	0.22	0.18	1	BA	C09	Acp6	wilcox	up	I
Nek12	0.38668	0.414579	0.262	0.226	1	BA	C09	Nek1	wilcox	up	I
Nckap15	0.386792	-0.187684	0.773	0.729	1	BA	C09	Nckap1	wilcox	down	II
Xrcc55	0.386936	-0.115987	0.532	0.444	1	BA	C09	Xrcc5	wilcox	down	II
Mcts23	0.386974	0.177104	0.312	0.271	1	BA	C09	Mcts2	wilcox	up	I
Zhx35	0.387016	0.468541	0.206	0.173	1	BA	C09	Zhx3	wilcox	up	I
Shmt11	0.387027	-0.684805	0.135	0.18	1	BA	C09	Shmt1	wilcox	down	II
Tnk25	0.387052	-0.393103	0.184	0.226	1	BA	C09	Tnk2	wilcox	down	II
Ndufa7	0.387081	-0.136321	0.986	0.955	1	BA	C09	Ndufa7	wilcox	down	II
Scyl25	0.387089	0.299546	0.404	0.383	1	BA	C09	Scyl2	wilcox	up	I
Taf152	0.387327	-0.407194	0.638	0.654	1	BA	C09	Taf15	wilcox	down	II
Tubb2b1	0.387399	0.182414	0.475	0.414	1	BA	C09	Tubb2b	wilcox	up	I
Vcpip15	0.387836	-0.14364	0.461	0.519	1	BA	C09	Vcpip1	wilcox	down	II
F8a4	0.388039	0.108284	0.418	0.368	1	BA	C09	F8a	wilcox	up	I
Acot72	0.388254	0.296744	0.454	0.391	1	BA	C09	Acot7	wilcox	up	I
Ctdnep14	0.388417	-0.471502	0.631	0.639	1	BA	C09	Ctdnep1	wilcox	down	II
Plpp22	0.388654	-0.3767	0.596	0.639	1	BA	C09	Plpp2	wilcox	down	II
Ythdf37	0.388701	0.207893	0.617	0.586	1	BA	C09	Ythdf3	wilcox	up	I
Tmem1754	0.389493	0.409151	0.291	0.248	1	BA	C09	Tmem175	wilcox	up	I
Nr2f21	0.389606	-0.232129	0.106	0.143	1	BA	C09	Nr2f2	wilcox	down	II
Inppl13	0.389747	0.172313	0.482	0.436	1	BA	C09	Inppl1	wilcox	up	I
Alg144	0.389767	-0.139047	0.589	0.481	1	BA	C09	Alg14	wilcox	down	II
Fgl21	0.389993	-0.320508	0.702	0.729	1	BA	C09	Fgl2	wilcox	down	II
Zfp1803	0.390018	0.280915	0.27	0.218	1	BA	C09	Zfp180	wilcox	up	I
Snx115	0.390057	-0.302516	0.404	0.474	1	BA	C09	Snx1	wilcox	down	II
Nol125	0.39009	0.163955	0.496	0.444	1	BA	C09	Nol12	wilcox	up	I
Pan25	0.390139	0.308221	0.156	0.12	1	BA	C09	Pan2	wilcox	up	I
Frmd64	0.390139	0.484222	0.156	0.12	1	BA	C09	Frmd6	wilcox	up	I
Ddx544	0.390437	0.219503	0.631	0.579	1	BA	C09	Ddx54	wilcox	up	I
Cbr45	0.390614	-0.14833	0.333	0.376	1	BA	C09	Cbr4	wilcox	down	II
Megf11	0.390699	0.220781	0.262	0.316	1	BA	C09	Megf11	wilcox	up	I
Ino807	0.390714	0.29113	0.447	0.406	1	BA	C09	Ino80	wilcox	up	I
Nap1l32	0.390822	-0.754434	0.078	0.105	1	BA	C09	Nap1l3	wilcox	down	II
Bag24	0.390898	0.11991	0.418	0.368	1	BA	C09	Bag2	wilcox	up	I
Kif3b5	0.390965	-0.248056	0.362	0.406	1	BA	C09	Kif3b	wilcox	down	II
Gmppb5	0.391045	-0.213013	0.426	0.459	1	BA	C09	Gmppb	wilcox	down	II
Fbxl185	0.391187	0.308424	0.149	0.113	1	BA	C09	Fbxl18	wilcox	up	I
Mrpl483	0.391264	-0.268864	0.73	0.714	1	BA	C09	Mrpl48	wilcox	down	II
Med42	0.391419	-0.167461	0.312	0.368	1	BA	C09	Med4	wilcox	down	II
Nasp2	0.391429	0.167128	0.674	0.632	1	BA	C09	Nasp	wilcox	up	I
Etfb4	0.391678	-0.15524	0.95	0.947	1	BA	C09	Etfb	wilcox	down	II
Il17ra2	0.391746	0.289613	0.234	0.188	1	BA	C09	Il17ra	wilcox	up	I
Meis15	0.391757	0.156026	0.723	0.654	1	BA	C09	Meis1	wilcox	up	I
Phyh2	0.392052	-0.130795	0.957	0.902	1	BA	C09	Phyh	wilcox	down	II
Setd1b5	0.392057	-0.324758	0.369	0.414	1	BA	C09	Setd1b	wilcox	down	II
Repin14	0.392271	-0.182653	0.092	0.128	1	BA	C09	Repin1	wilcox	down	II
Fras13	0.392308	0.684605	0.163	0.135	1	BA	C09	Fras1	wilcox	up	I
Fam53c2	0.392373	-0.228008	0.454	0.489	1	BA	C09	Fam53c	wilcox	down	II
Dcp1b5	0.392421	-0.812223	0.149	0.188	1	BA	C09	Dcp1b	wilcox	down	II
Vegfd	0.392511	0.298854	0.106	0.075	1	BA	C09	Vegfd	wilcox	up	I
Chmp77	0.392671	-0.136261	0.213	0.256	1	BA	C09	Chmp7	wilcox	down	II
Gna14	0.393115	-0.185977	0.688	0.707	1	BA	C09	Gna14	wilcox	down	II
Map2k13	0.393377	0.225691	0.319	0.286	1	BA	C09	Map2k1	wilcox	up	I
Cdc42ep34	0.393851	-0.333199	0.447	0.481	1	BA	C09	Cdc42ep3	wilcox	down	II
Osbpl1a3	0.393883	-0.214341	0.489	0.429	1	BA	C09	Osbpl1a	wilcox	down	II
Atg9a5	0.393896	-0.15372	0.227	0.173	1	BA	C09	Atg9a	wilcox	down	II
Dbndd24	0.393908	-0.339684	0.567	0.624	1	BA	C09	Dbndd2	wilcox	down	II
Pofut23	0.394008	-0.116292	0.546	0.594	1	BA	C09	Pofut2	wilcox	down	II
Cln61	0.394518	-0.511726	0.298	0.338	1	BA	C09	Cln6	wilcox	down	II
Il17rc1	0.394672	0.246266	0.433	0.383	1	BA	C09	Il17rc	wilcox	up	I
Zfp7875	0.394832	0.236413	0.475	0.429	1	BA	C09	Zfp787	wilcox	up	I
Traf63	0.394867	-0.314752	0.156	0.195	1	BA	C09	Traf6	wilcox	down	II
Nol92	0.394873	-0.493267	0.142	0.18	1	BA	C09	Nol9	wilcox	down	II
Mettl262	0.395169	-0.150965	0.837	0.82	1	BA	C09	Mettl26	wilcox	down	II
Bmpr24	0.395316	0.137043	0.667	0.639	1	BA	C09	Bmpr2	wilcox	up	I
Snx94	0.395367	-0.405409	0.489	0.519	1	BA	C09	Snx9	wilcox	down	II
Celf14	0.395464	0.145904	0.752	0.782	1	BA	C09	Celf1	wilcox	up	I
Nupr17	0.395507	-0.199485	0.979	0.955	1	BA	C09	Nupr1	wilcox	down	II
Oser14	0.395529	0.235987	0.61	0.549	1	BA	C09	Oser1	wilcox	up	I
Tmem2343	0.395848	0.111307	0.95	0.902	1	BA	C09	Tmem234	wilcox	up	I
Rabif7	0.39595	0.538751	0.213	0.18	1	BA	C09	Rabif	wilcox	up	I
Zfp8005	0.396106	-0.194204	0.496	0.436	1	BA	C09	Zfp800	wilcox	down	II
Zfp9422	0.396165	-0.310709	0.121	0.09	1	BA	C09	Zfp942	wilcox	down	II
Ppl4	0.396199	0.17371	0.468	0.421	1	BA	C09	Ppl	wilcox	up	I
Dpm22	0.396257	-0.329552	0.652	0.677	1	BA	C09	Dpm2	wilcox	down	II
Mrps332	0.396722	-0.108288	0.936	0.932	1	BA	C09	Mrps33	wilcox	down	II
Capzb	0.396838	-0.135204	0.901	0.865	1	BA	C09	Capzb	wilcox	down	II
Pafah1b32	0.396989	0.171509	0.922	0.88	1	BA	C09	Pafah1b3	wilcox	up	I
Rapgefl12	0.397048	0.360434	0.305	0.271	1	BA	C09	Rapgefl1	wilcox	up	I
Dyrk24	0.397343	-0.33276	0.291	0.323	1	BA	C09	Dyrk2	wilcox	down	II
Lrp42	0.397371	0.363271	0.241	0.203	1	BA	C09	Lrp4	wilcox	up	I
Fahd12	0.397388	0.132197	0.44	0.391	1	BA	C09	Fahd1	wilcox	up	I
Actr102	0.397405	-0.228791	0.78	0.789	1	BA	C09	Actr10	wilcox	down	II
Slmap2	0.397424	-0.184067	0.454	0.489	1	BA	C09	Slmap	wilcox	down	II
N4bp2l22	0.39752	0.133172	0.73	0.639	1	BA	C09	N4bp2l2	wilcox	up	I
Pold34	0.397653	-0.172933	0.397	0.451	1	BA	C09	Pold3	wilcox	down	II
Pus35	0.397675	-0.240716	0.128	0.165	1	BA	C09	Pus3	wilcox	down	II
Sass63	0.397758	0.4708	0.121	0.09	1	BA	C09	Sass6	wilcox	up	I
Arglu12	0.397814	-0.219626	0.887	0.91	1	BA	C09	Arglu1	wilcox	down	II
Narf9	0.397889	0.259924	0.191	0.15	1	BA	C09	Narf	wilcox	up	I
Ddit34	0.397951	0.248442	0.482	0.451	1	BA	C09	Ddit3	wilcox	up	I
Rif13	0.397952	0.247437	0.695	0.677	1	BA	C09	Rif1	wilcox	up	I
Cnn34	0.398116	-0.198028	0.879	0.887	1	BA	C09	Cnn3	wilcox	down	II
Nqo16	0.398319	-0.58392	0.106	0.135	1	BA	C09	Nqo1	wilcox	down	II
Prkag25	0.398369	0.315712	0.163	0.128	1	BA	C09	Prkag2	wilcox	up	I
Pigc4	0.398392	-0.270437	0.213	0.256	1	BA	C09	Pigc	wilcox	down	II
Eya34	0.398456	-0.258541	0.135	0.173	1	BA	C09	Eya3	wilcox	down	II
Cep2956	0.3985	-0.152427	0.199	0.241	1	BA	C09	Cep295	wilcox	down	II
Raph14	0.398543	0.270481	0.376	0.331	1	BA	C09	Raph1	wilcox	up	I
Sec11a2	0.398638	0.106655	0.908	0.88	1	BA	C09	Sec11a	wilcox	up	I
Kctd65	0.398747	0.224975	0.27	0.226	1	BA	C09	Kctd6	wilcox	up	I
Aff16	0.398751	-0.28728	0.574	0.624	1	BA	C09	Aff1	wilcox	down	II
Cnnm36	0.398752	0.256439	0.22	0.18	1	BA	C09	Cnnm3	wilcox	up	I
Rassf82	0.398787	0.122665	0.099	0.135	1	BA	C09	Rassf8	wilcox	up	I
Lyrm24	0.39889	0.214019	0.525	0.466	1	BA	C09	Lyrm2	wilcox	up	I
Ubl51	0.398917	-0.146144	1	0.977	1	BA	C09	Ubl5	wilcox	down	II
Rpl36	0.398917	-0.131588	0.993	0.992	1	BA	C09	Rpl36	wilcox	down	II
Slc44a11	0.398944	-0.135867	0.525	0.586	1	BA	C09	Slc44a1	wilcox	down	II
Btf3l46	0.399068	-0.201416	0.426	0.361	1	BA	C09	Btf3l4	wilcox	down	II
Eif3j11	0.399142	-0.108612	0.872	0.85	1	BA	C09	Eif3j1	wilcox	down	II
Slc16a62	0.399305	-0.249587	0.121	0.158	1	BA	C09	Slc16a6	wilcox	down	II
Ctsb2	0.399305	-0.230624	0.965	0.925	1	BA	C09	Ctsb	wilcox	down	II
Arl6ip52	0.399359	-0.2006	0.908	0.85	1	BA	C09	Arl6ip5	wilcox	down	II
Hk22	0.399531	0.22356	0.667	0.617	1	BA	C09	Hk2	wilcox	up	I
Fdx15	0.399679	-0.12669	0.943	0.91	1	BA	C09	Fdx1	wilcox	down	II
Mbtd13	0.39974	-0.166041	0.496	0.549	1	BA	C09	Mbtd1	wilcox	down	II
Mdk3	0.399788	-0.806094	0.27	0.301	1	BA	C09	Mdk	wilcox	down	II
Spsb22	0.399836	0.189773	0.624	0.632	1	BA	C09	Spsb2	wilcox	up	I
Met1	0.400075	0.127492	0.61	0.586	1	BA	C09	Met	wilcox	up	I
Vps525	0.400474	-0.339001	0.312	0.368	1	BA	C09	Vps52	wilcox	down	II
Ccm23	0.400546	0.561149	0.113	0.083	1	BA	C09	Ccm2	wilcox	up	I
Ccl255	0.400546	-0.960185	0.085	0.113	1	BA	C09	Ccl25	wilcox	down	II
Necap13	0.400692	0.270379	0.284	0.241	1	BA	C09	Necap1	wilcox	up	I
Bbip13	0.4009	-0.26852	0.603	0.624	1	BA	C09	Bbip1	wilcox	down	II
Desi22	0.4009	-0.166913	0.61	0.617	1	BA	C09	Desi2	wilcox	down	II
Pcdh13	0.401194	0.4986	0.22	0.18	1	BA	C09	Pcdh1	wilcox	up	I
Mtr6	0.401231	-0.386977	0.418	0.451	1	BA	C09	Mtr	wilcox	down	II
Eif3g3	0.401293	-0.159746	0.851	0.82	1	BA	C09	Eif3g	wilcox	down	II
Gm320313	0.401315	-0.494391	0.277	0.301	1	BA	C09	Gm32031	wilcox	down	II
Msrb26	0.401524	0.166255	0.333	0.278	1	BA	C09	Msrb2	wilcox	up	I
Ncbp11	0.401983	0.251285	0.397	0.353	1	BA	C09	Ncbp1	wilcox	up	I
Mcm95	0.402034	-0.420844	0.163	0.203	1	BA	C09	Mcm9	wilcox	down	II
Cdk163	0.402093	-0.102205	0.475	0.519	1	BA	C09	Cdk16	wilcox	down	II
Ssh33	0.402211	0.343283	0.277	0.241	1	BA	C09	Ssh3	wilcox	up	I
Slc41a12	0.402437	0.382249	0.355	0.316	1	BA	C09	Slc41a1	wilcox	up	I
Mpst3	0.402567	-0.210938	0.872	0.85	1	BA	C09	Mpst	wilcox	down	II
Dffa5	0.402865	0.335539	0.156	0.12	1	BA	C09	Dffa	wilcox	up	I
Ntmt14	0.403134	-0.199285	0.468	0.496	1	BA	C09	Ntmt1	wilcox	down	II
Srd5a2	0.403282	-0.364272	0.17	0.128	1	BA	C09	Srd5a2	wilcox	down	II
Txnrd35	0.403282	-0.476393	0.135	0.165	1	BA	C09	Txnrd3	wilcox	down	II
Itgav4	0.403521	0.557198	0.355	0.323	1	BA	C09	Itgav	wilcox	up	I
Ttc323	0.403565	-0.40635	0.489	0.519	1	BA	C09	Ttc32	wilcox	down	II
Zmiz23	0.403774	-0.218868	0.305	0.353	1	BA	C09	Zmiz2	wilcox	down	II
Osbpl10	0.403915	-0.476374	0.149	0.18	1	BA	C09	Osbpl10	wilcox	down	II
Cops5	0.404069	-0.115351	0.816	0.797	1	BA	C09	Cops5	wilcox	down	II
Tmsb15b23	0.404112	0.140964	0.227	0.188	1	BA	C09	Tmsb15b2	wilcox	up	I
Dtx44	0.404195	0.311728	0.298	0.256	1	BA	C09	Dtx4	wilcox	up	I
Plcg14	0.404198	-0.281761	0.149	0.188	1	BA	C09	Plcg1	wilcox	down	II
Dmwd5	0.404235	0.203355	0.149	0.113	1	BA	C09	Dmwd	wilcox	up	I
Phrf17	0.404479	0.206546	0.355	0.316	1	BA	C09	Phrf1	wilcox	up	I
Cacfd15	0.404487	0.100011	0.624	0.586	1	BA	C09	Cacfd1	wilcox	up	I
Zfp3843	0.40451	-0.640049	0.17	0.203	1	BA	C09	Zfp384	wilcox	down	II
Hunk5	0.404893	0.516926	0.177	0.143	1	BA	C09	Hunk	wilcox	up	I
Thrb3	0.405044	0.228691	0.426	0.383	1	BA	C09	Thrb	wilcox	up	I
Rsph3b3	0.405342	0.425614	0.163	0.128	1	BA	C09	Rsph3b	wilcox	up	I
Gmfb1	0.405455	0.167001	0.489	0.436	1	BA	C09	Gmfb	wilcox	up	I
Fbxo423	0.405554	-0.425037	0.305	0.338	1	BA	C09	Fbxo42	wilcox	down	II
Grip14	0.4056	-0.484209	0.206	0.241	1	BA	C09	Grip1	wilcox	down	II
Lpin23	0.405678	0.393191	0.489	0.459	1	BA	C09	Lpin2	wilcox	up	I
Snapc35	0.405701	0.290894	0.149	0.113	1	BA	C09	Snapc3	wilcox	up	I
Smcr83	0.405777	0.398377	0.121	0.09	1	BA	C09	Smcr8	wilcox	up	I
Stxbp46	0.405887	-0.375291	0.113	0.143	1	BA	C09	Stxbp4	wilcox	down	II
Galnt34	0.406009	-0.131416	0.333	0.383	1	BA	C09	Galnt3	wilcox	down	II
Otud6b5	0.406019	-0.225784	0.433	0.444	1	BA	C09	Otud6b	wilcox	down	II
Adrm12	0.406155	-0.226405	0.745	0.744	1	BA	C09	Adrm1	wilcox	down	II
Ppp6r26	0.406384	-0.178214	0.277	0.316	1	BA	C09	Ppp6r2	wilcox	down	II
Tmem1435	0.4065	0.448595	0.199	0.165	1	BA	C09	Tmem143	wilcox	up	I
Trmt66	0.406584	-0.113236	0.348	0.398	1	BA	C09	Trmt6	wilcox	down	II
Cdkn2aip4	0.406839	0.307423	0.39	0.338	1	BA	C09	Cdkn2aip	wilcox	up	I
Ttc30b3	0.406857	-0.937644	0.121	0.15	1	BA	C09	Ttc30b	wilcox	down	II
Wnt5a2	0.407114	0.157169	0.34	0.301	1	BA	C09	Wnt5a	wilcox	up	I
Hes64	0.407116	-0.141444	0.631	0.677	1	BA	C09	Hes6	wilcox	down	II
Idua	0.407392	-0.63839	0.092	0.12	1	BA	C09	Idua	wilcox	down	II
Parg7	0.407439	-0.141475	0.34	0.383	1	BA	C09	Parg	wilcox	down	II
Sec23b4	0.407456	-0.180597	0.872	0.812	1	BA	C09	Sec23b	wilcox	down	II
Alyref24	0.407458	0.289668	0.255	0.218	1	BA	C09	Alyref2	wilcox	up	I
Ino80b1	0.407484	0.198077	0.454	0.436	1	BA	C09	Ino80b	wilcox	up	I
Ppp4r22	0.407714	0.131204	0.844	0.782	1	BA	C09	Ppp4r2	wilcox	up	I
Vma213	0.407839	-0.224723	0.603	0.647	1	BA	C09	Vma21	wilcox	down	II
Sulf21	0.407903	-0.829063	0.078	0.105	1	BA	C09	Sulf2	wilcox	down	II
Nipal11	0.407903	-0.541332	0.078	0.105	1	BA	C09	Nipal1	wilcox	down	II
Efr3a5	0.407905	-0.157222	0.418	0.496	1	BA	C09	Efr3a	wilcox	down	II
Gdpd12	0.408041	0.112184	0.688	0.662	1	BA	C09	Gdpd1	wilcox	up	I
Sel1l31	0.408311	0.49562	0.149	0.12	1	BA	C09	Sel1l3	wilcox	up	I
Slc25a102	0.408325	-0.328907	0.66	0.624	1	BA	C09	Slc25a10	wilcox	down	II
Bend75	0.408436	-0.13645	0.56	0.602	1	BA	C09	Bend7	wilcox	down	II
Polr3g3	0.408494	0.490116	0.128	0.098	1	BA	C09	Polr3g	wilcox	up	I
Tnrc183	0.408519	0.19028	0.631	0.564	1	BA	C09	Tnrc18	wilcox	up	I
Ube2d2a	0.408741	-0.18603	0.865	0.88	1	BA	C09	Ube2d2a	wilcox	down	II
Gnai11	0.40894	-0.451912	0.518	0.549	1	BA	C09	Gnai1	wilcox	down	II
Deaf17	0.409185	-0.291823	0.199	0.241	1	BA	C09	Deaf1	wilcox	down	II
Nufip14	0.409257	-0.367335	0.227	0.263	1	BA	C09	Nufip1	wilcox	down	II
Atf6b5	0.409377	-0.12003	0.44	0.459	1	BA	C09	Atf6b	wilcox	down	II
Ube2l61	0.410069	0.166868	0.128	0.098	1	BA	C09	Ube2l6	wilcox	up	I
Pet1002	0.410386	-0.397382	0.844	0.887	1	BA	C09	Pet100	wilcox	down	II
Magix1	0.410458	-0.442078	0.34	0.383	1	BA	C09	Magix	wilcox	down	II
Sec635	0.41059	-0.267585	0.901	0.865	1	BA	C09	Sec63	wilcox	down	II
Bmp2k7	0.410682	-0.193919	0.326	0.353	1	BA	C09	Bmp2k	wilcox	down	II
Amotl13	0.410762	-0.511834	0.121	0.158	1	BA	C09	Amotl1	wilcox	down	II
Eif3l1	0.411105	-0.108676	0.766	0.797	1	BA	C09	Eif3l	wilcox	down	II
Ppp1cc2	0.411361	-0.264963	0.858	0.782	1	BA	C09	Ppp1cc	wilcox	down	II
Bcl2l24	0.411533	0.197082	0.355	0.301	1	BA	C09	Bcl2l2	wilcox	up	I
Dbi3	0.411632	-0.184878	0.929	0.88	1	BA	C09	Dbi	wilcox	down	II
Gpr1603	0.411855	0.341396	0.142	0.113	1	BA	C09	Gpr160	wilcox	up	I
Dnmt14	0.411862	-0.297818	0.255	0.301	1	BA	C09	Dnmt1	wilcox	down	II
Vps291	0.411917	-0.135482	0.837	0.865	1	BA	C09	Vps29	wilcox	down	II
Gtf2h36	0.412006	0.263991	0.277	0.226	1	BA	C09	Gtf2h3	wilcox	up	I
Bola14	0.412148	-0.220255	0.631	0.632	1	BA	C09	Bola1	wilcox	down	II
Anp32a1	0.41222	-0.150228	0.95	0.932	1	BA	C09	Anp32a	wilcox	down	II
1600020E01Rik6	0.412298	-0.201015	0.277	0.241	1	BA	C09	1600020E01Rik	wilcox	down	II
Prmt54	0.412481	0.141832	0.312	0.271	1	BA	C09	Prmt5	wilcox	up	I
Fgfr11	0.412544	-0.195293	0.56	0.617	1	BA	C09	Fgfr1	wilcox	down	II
Cyp4v34	0.412624	-0.182654	0.284	0.331	1	BA	C09	Cyp4v3	wilcox	down	II
Prpf192	0.412634	-0.11851	0.681	0.699	1	BA	C09	Prpf19	wilcox	down	II
Ces1d5	0.412655	-0.278617	0.957	0.925	1	BA	C09	Ces1d	wilcox	down	II
Nr6a17	0.412657	-0.40186	0.177	0.218	1	BA	C09	Nr6a1	wilcox	down	II
P4hb3	0.412695	0.10018	0.986	0.955	1	BA	C09	P4hb	wilcox	up	I
Rnaseh2a3	0.41271	-0.626294	0.227	0.263	1	BA	C09	Rnaseh2a	wilcox	down	II
Zfp3974	0.412742	-0.295696	0.319	0.361	1	BA	C09	Zfp397	wilcox	down	II
Pelp17	0.412829	0.212553	0.319	0.271	1	BA	C09	Pelp1	wilcox	up	I
Tinagl11	0.413012	0.103647	0.411	0.368	1	BA	C09	Tinagl1	wilcox	up	I
Hmgcr2	0.413172	-0.263408	0.447	0.504	1	BA	C09	Hmgcr	wilcox	down	II
Tmem183a6	0.413498	-0.206699	0.511	0.519	1	BA	C09	Tmem183a	wilcox	down	II
Capg1	0.4135	-0.187795	0.539	0.549	1	BA	C09	Capg	wilcox	down	II
Tprgl2	0.413674	-0.197605	0.752	0.722	1	BA	C09	Tprgl	wilcox	down	II
Grb144	0.413707	-0.151216	0.468	0.504	1	BA	C09	Grb14	wilcox	down	II
Zgpat4	0.413765	-0.311875	0.326	0.368	1	BA	C09	Zgpat	wilcox	down	II
Ndufs62	0.413942	-0.134771	0.95	0.917	1	BA	C09	Ndufs6	wilcox	down	II
0610009B22Rik3	0.414047	-0.255595	0.702	0.722	1	BA	C09	0610009B22Rik	wilcox	down	II
Hddc25	0.414098	-0.240701	0.504	0.549	1	BA	C09	Hddc2	wilcox	down	II
Nfu12	0.414296	-0.131327	0.617	0.654	1	BA	C09	Nfu1	wilcox	down	II
Tardbp	0.414403	0.167449	0.716	0.662	1	BA	C09	Tardbp	wilcox	up	I
Cds26	0.414505	-0.269458	0.284	0.323	1	BA	C09	Cds2	wilcox	down	II
Zfp4511	0.414505	-0.263055	0.348	0.376	1	BA	C09	Zfp451	wilcox	down	II
Dand54	0.414652	-0.371619	0.184	0.143	1	BA	C09	Dand5	wilcox	down	II
Notch13	0.414661	-0.259359	0.312	0.346	1	BA	C09	Notch1	wilcox	down	II
Ninj11	0.415204	-0.230129	0.241	0.286	1	BA	C09	Ninj1	wilcox	down	II
Cdc234	0.415918	0.12014	0.262	0.218	1	BA	C09	Cdc23	wilcox	up	I
Ptp4a1.11	0.416366	-0.442751	0.113	0.143	1	BA	C09	Ptp4a1.1	wilcox	down	II
Asap13	0.416403	-0.887689	0.099	0.128	1	BA	C09	Asap1	wilcox	down	II
N6amt13	0.416532	-0.392349	0.418	0.481	1	BA	C09	N6amt1	wilcox	down	II
Decr23	0.416829	0.178626	0.284	0.233	1	BA	C09	Decr2	wilcox	up	I
Elp25	0.416877	0.112671	0.369	0.316	1	BA	C09	Elp2	wilcox	up	I
Peg132	0.417391	-0.130569	0.255	0.301	1	BA	C09	Peg13	wilcox	down	II
Zmat52	0.417559	-0.451604	0.688	0.707	1	BA	C09	Zmat5	wilcox	down	II
Slc2a85	0.417619	-0.114401	0.191	0.15	1	BA	C09	Slc2a8	wilcox	down	II
Fam53b5	0.417847	-0.145524	0.305	0.256	1	BA	C09	Fam53b	wilcox	down	II
Supv3l15	0.417876	0.448374	0.142	0.113	1	BA	C09	Supv3l1	wilcox	up	I
Rnf2202	0.417897	-0.443409	0.404	0.451	1	BA	C09	Rnf220	wilcox	down	II
1810009A15Rik5	0.418076	0.260622	0.163	0.128	1	BA	C09	1810009A15Rik	wilcox	up	I
Cep1522	0.4182	0.424528	0.135	0.105	1	BA	C09	Cep152	wilcox	up	I
Pkn16	0.418239	0.218985	0.447	0.391	1	BA	C09	Pkn1	wilcox	up	I
Nxn6	0.41836	-0.118997	0.56	0.594	1	BA	C09	Nxn	wilcox	down	II
Stk44	0.418655	-0.575569	0.277	0.301	1	BA	C09	Stk4	wilcox	down	II
Amd13	0.418726	-0.221585	0.518	0.534	1	BA	C09	Amd1	wilcox	down	II
Rad51d4	0.418823	-0.408697	0.199	0.241	1	BA	C09	Rad51d	wilcox	down	II
Kat54	0.418913	-0.282242	0.312	0.353	1	BA	C09	Kat5	wilcox	down	II
Mob1a4	0.419008	0.131504	0.567	0.474	1	BA	C09	Mob1a	wilcox	up	I
Dpp94	0.419133	0.290574	0.291	0.256	1	BA	C09	Dpp9	wilcox	up	I
Atg2a3	0.419334	0.290373	0.319	0.271	1	BA	C09	Atg2a	wilcox	up	I
Fam187b4	0.419425	0.266675	0.199	0.165	1	BA	C09	Fam187b	wilcox	up	I
Fam71e15	0.419591	-0.456025	0.099	0.128	1	BA	C09	Fam71e1	wilcox	down	II
Serp1	0.419689	-0.123894	0.965	0.97	1	BA	C09	Serp1	wilcox	down	II
Pdp15	0.419828	0.245246	0.348	0.301	1	BA	C09	Pdp1	wilcox	up	I
Rnf1686	0.419906	-0.184136	0.312	0.346	1	BA	C09	Rnf168	wilcox	down	II
Sirt74	0.419924	0.329858	0.468	0.421	1	BA	C09	Sirt7	wilcox	up	I
Pfkm4	0.420033	-0.3143	0.234	0.271	1	BA	C09	Pfkm	wilcox	down	II
2610044O15Rik83	0.420054	0.58361	0.149	0.12	1	BA	C09	2610044O15Rik8	wilcox	up	I
Rassf76	0.420228	-0.334519	0.333	0.383	1	BA	C09	Rassf7	wilcox	down	II
Zbtb117	0.420407	-0.190755	0.418	0.474	1	BA	C09	Zbtb11	wilcox	down	II
Rps261	0.420577	-0.109402	1	1	1	BA	C09	Rps26	wilcox	down	II
Rbms14	0.420792	-0.356264	0.66	0.677	1	BA	C09	Rbms1	wilcox	down	II
Slc5a32	0.420945	1.2755	0.17	0.143	1	BA	C09	Slc5a3	wilcox	up	I
Spa171	0.420972	-0.163353	0.277	0.331	1	BA	C09	Spa17	wilcox	down	II
Pelo3	0.421172	-0.101751	0.255	0.308	1	BA	C09	Pelo	wilcox	down	II
Fgf15	0.421419	-0.372618	0.61	0.624	1	BA	C09	Fgf1	wilcox	down	II
Strn35	0.421439	-0.226535	0.773	0.835	1	BA	C09	Strn3	wilcox	down	II
Chpf24	0.421482	-0.181212	0.177	0.218	1	BA	C09	Chpf2	wilcox	down	II
Mr13	0.421611	-0.207545	0.227	0.271	1	BA	C09	Mr1	wilcox	down	II
Zfp6176	0.421716	-0.14355	0.156	0.128	1	BA	C09	Zfp617	wilcox	down	II
Akap104	0.421716	0.313994	0.156	0.128	1	BA	C09	Akap10	wilcox	up	I
Cntrl7	0.4218	-0.34028	0.284	0.316	1	BA	C09	Cntrl	wilcox	down	II
Tia13	0.421833	-0.248172	0.468	0.519	1	BA	C09	Tia1	wilcox	down	II
Yy12	0.421896	-0.180885	0.887	0.865	1	BA	C09	Yy1	wilcox	down	II
Rab202	0.422024	-0.544227	0.326	0.368	1	BA	C09	Rab20	wilcox	down	II
Fundc12	0.422081	-0.169559	0.574	0.602	1	BA	C09	Fundc1	wilcox	down	II
Hnrnpa11	0.422301	0.148903	0.986	0.902	1	BA	C09	Hnrnpa1	wilcox	up	I
Whrn3	0.422379	-0.252494	0.085	0.113	1	BA	C09	Whrn	wilcox	down	II
Gm497085	0.422566	0.211891	0.44	0.391	1	BA	C09	Gm49708	wilcox	up	I
Ankrd398	0.422618	0.233431	0.177	0.143	1	BA	C09	Ankrd39	wilcox	up	I
Ankle22	0.422792	-0.284586	0.426	0.474	1	BA	C09	Ankle2	wilcox	down	II
Cchcr14	0.422794	-1.005	0.099	0.128	1	BA	C09	Cchcr1	wilcox	down	II
Dtnb4	0.422906	0.204685	0.383	0.323	1	BA	C09	Dtnb	wilcox	up	I
Brwd34	0.423033	0.395296	0.27	0.241	1	BA	C09	Brwd3	wilcox	up	I
Whamm4	0.42314	0.106294	0.326	0.278	1	BA	C09	Whamm	wilcox	up	I
Lyplal12	0.423185	-0.593474	0.355	0.391	1	BA	C09	Lyplal1	wilcox	down	II
Tfpt5	0.423356	0.578714	0.262	0.233	1	BA	C09	Tfpt	wilcox	up	I
Phkb4	0.423662	0.252327	0.348	0.323	1	BA	C09	Phkb	wilcox	up	I
Pros12	0.423767	-0.455498	0.199	0.233	1	BA	C09	Pros1	wilcox	down	II
Immp1l2	0.423939	-0.197627	0.702	0.759	1	BA	C09	Immp1l	wilcox	down	II
9330162012Rik3	0.42408	0.337399	0.17	0.135	1	BA	C09	9330162012Rik	wilcox	up	I
Dolpp17	0.424152	-0.146927	0.213	0.256	1	BA	C09	Dolpp1	wilcox	down	II
Hdac46	0.424181	-0.240085	0.319	0.361	1	BA	C09	Hdac4	wilcox	down	II
Ints105	0.424198	-0.231482	0.404	0.444	1	BA	C09	Ints10	wilcox	down	II
E130102H24Rik7	0.424348	0.455218	0.163	0.135	1	BA	C09	E130102H24Rik	wilcox	up	I
1700007L15Rik1	0.424401	0.495185	0.128	0.098	1	BA	C09	1700007L15Rik	wilcox	up	I
E030030I06Rik5	0.424401	-0.918765	0.099	0.128	1	BA	C09	E030030I06Rik	wilcox	down	II
Spag91	0.424534	-0.172686	0.766	0.737	1	BA	C09	Spag9	wilcox	down	II
Dlg53	0.425039	-0.131741	0.596	0.526	1	BA	C09	Dlg5	wilcox	down	II
Chia11	0.425048	0.494183	0.248	0.226	1	BA	C09	Chia1	wilcox	up	I
Pgm12	0.425215	0.296066	0.468	0.429	1	BA	C09	Pgm1	wilcox	up	I
Mtif25	0.425619	0.265733	0.319	0.278	1	BA	C09	Mtif2	wilcox	up	I
Arhgap354	0.425725	-0.406001	0.525	0.526	1	BA	C09	Arhgap35	wilcox	down	II
Gm146362	0.425894	-1.21941	0.227	0.256	1	BA	C09	Gm14636	wilcox	down	II
R3hdm25	0.425977	-0.16382	0.773	0.782	1	BA	C09	R3hdm2	wilcox	down	II
Slc16a73	0.426002	-0.54842	0.248	0.278	1	BA	C09	Slc16a7	wilcox	down	II
Uevld3	0.426011	0.253272	0.128	0.098	1	BA	C09	Uevld	wilcox	up	I
Lcmt16	0.426012	0.403912	0.369	0.338	1	BA	C09	Lcmt1	wilcox	up	I
Nol86	0.426167	-0.556671	0.284	0.316	1	BA	C09	Nol8	wilcox	down	II
Pigp3	0.426588	-0.211547	0.922	0.895	1	BA	C09	Pigp	wilcox	down	II
Pde4b1	0.426623	-0.538953	0.496	0.519	1	BA	C09	Pde4b	wilcox	down	II
Abce15	0.426623	0.265594	0.511	0.504	1	BA	C09	Abce1	wilcox	up	I
Gal3st2c3	0.426695	0.512047	0.163	0.128	1	BA	C09	Gal3st2c	wilcox	up	I
Zbtb210	0.426809	0.217869	0.248	0.211	1	BA	C09	Zbtb2	wilcox	up	I
Tmed12	0.426843	-0.333282	0.482	0.511	1	BA	C09	Tmed1	wilcox	down	II
Rab39b	0.42686	-0.538197	0.234	0.263	1	BA	C09	Rab39b	wilcox	down	II
Hspb8	0.426876	-0.183006	0.851	0.85	1	BA	C09	Hspb8	wilcox	down	II
Cd14	0.426956	-0.513298	0.816	0.805	1	BA	C09	Cd14	wilcox	down	II
Clasp22	0.426999	-0.367064	0.177	0.211	1	BA	C09	Clasp2	wilcox	down	II
Dnttip15	0.427051	-0.116486	0.475	0.511	1	BA	C09	Dnttip1	wilcox	down	II
Dynlrb1	0.427052	-0.188321	0.922	0.902	1	BA	C09	Dynlrb1	wilcox	down	II
Dnajc92	0.427101	-0.114681	0.433	0.474	1	BA	C09	Dnajc9	wilcox	down	II
Iars27	0.427202	-0.254612	0.433	0.459	1	BA	C09	Iars2	wilcox	down	II
Nfatc3	0.427262	0.30943	0.312	0.286	1	BA	C09	Nfatc3	wilcox	up	I
Tk27	0.427372	0.447349	0.206	0.173	1	BA	C09	Tk2	wilcox	up	I
Dnal16	0.427418	-0.102693	0.128	0.165	1	BA	C09	Dnal1	wilcox	down	II
Pank42	0.427515	-0.385489	0.113	0.083	1	BA	C09	Pank4	wilcox	down	II
Wdr243	0.427515	0.132533	0.113	0.083	1	BA	C09	Wdr24	wilcox	up	I
Tfb1m2	0.427515	-0.562161	0.085	0.113	1	BA	C09	Tfb1m	wilcox	down	II
Vta15	0.42805	-0.204215	0.574	0.602	1	BA	C09	Vta1	wilcox	down	II
Cep894	0.428168	0.309547	0.383	0.346	1	BA	C09	Cep89	wilcox	up	I
Arhgap14	0.428185	-0.193373	0.617	0.624	1	BA	C09	Arhgap1	wilcox	down	II
Pakap.14	0.428288	0.107056	0.525	0.481	1	BA	C09	Pakap.1	wilcox	up	I
Ccdc71l2	0.428344	-0.393868	0.326	0.361	1	BA	C09	Ccdc71l	wilcox	down	II
Ccpg12	0.428365	-0.214804	0.908	0.91	1	BA	C09	Ccpg1	wilcox	down	II
Echdc23	0.428443	0.21519	0.241	0.203	1	BA	C09	Echdc2	wilcox	up	I
Hnrnpa0	0.428529	-0.10096	0.986	0.94	1	BA	C09	Hnrnpa0	wilcox	down	II
Hexim15	0.428768	0.114181	0.723	0.684	1	BA	C09	Hexim1	wilcox	up	I
Naa167	0.428772	-0.599167	0.191	0.226	1	BA	C09	Naa16	wilcox	down	II
Washc16	0.428793	0.231605	0.326	0.286	1	BA	C09	Washc1	wilcox	up	I
Zbtb336	0.428856	0.244211	0.248	0.203	1	BA	C09	Zbtb33	wilcox	up	I
Wls2	0.428881	-0.106971	0.936	0.91	1	BA	C09	Wls	wilcox	down	II
Dtd23	0.429203	-0.207289	0.277	0.316	1	BA	C09	Dtd2	wilcox	down	II
E530011L22Rik4	0.429242	0.428184	0.128	0.098	1	BA	C09	E530011L22Rik	wilcox	up	I
Ankib15	0.42944	-0.382065	0.241	0.278	1	BA	C09	Ankib1	wilcox	down	II
Aldh1a72	0.429481	0.147903	0.638	0.609	1	BA	C09	Aldh1a7	wilcox	up	I
Sfn	0.429573	-0.135681	0.908	0.872	1	BA	C09	Sfn	wilcox	down	II
Slu72	0.429611	0.167857	0.589	0.526	1	BA	C09	Slu7	wilcox	up	I
Set1	0.430297	-0.102715	0.965	0.94	1	BA	C09	Set	wilcox	down	II
Ace1	0.430317	-0.390776	0.128	0.165	1	BA	C09	Ace	wilcox	down	II
Tjp33	0.430397	0.13954	0.645	0.602	1	BA	C09	Tjp3	wilcox	up	I
Smo4	0.430681	-0.881686	0.213	0.241	1	BA	C09	Smo	wilcox	down	II
Rpa23	0.430863	-0.436032	0.099	0.128	1	BA	C09	Rpa2	wilcox	down	II
E2f46	0.431058	0.261869	0.411	0.391	1	BA	C09	E2f4	wilcox	up	I
4930453N24Rik1	0.431241	-0.144665	0.631	0.564	1	BA	C09	4930453N24Rik	wilcox	down	II
Tpgs23	0.43141	0.170522	0.426	0.398	1	BA	C09	Tpgs2	wilcox	up	I
Sema3c	0.431589	-0.177513	0.348	0.391	1	BA	C09	Sema3c	wilcox	down	II
Lrch14	0.43161	-0.461482	0.113	0.143	1	BA	C09	Lrch1	wilcox	down	II
Vps414	0.431859	0.228443	0.525	0.474	1	BA	C09	Vps41	wilcox	up	I
Sh3glb21	0.432164	-0.350866	0.603	0.594	1	BA	C09	Sh3glb2	wilcox	down	II
Egr22	0.432232	-0.156354	0.326	0.293	1	BA	C09	Egr2	wilcox	down	II
Fam171a23	0.432246	-0.951047	0.241	0.263	1	BA	C09	Fam171a2	wilcox	down	II
Ets11	0.432249	-0.22876	0.27	0.316	1	BA	C09	Ets1	wilcox	down	II
1700096K18Rik5	0.432368	-0.576938	0.262	0.301	1	BA	C09	1700096K18Rik	wilcox	down	II
Osbpl92	0.432408	-0.330819	0.631	0.639	1	BA	C09	Osbpl9	wilcox	down	II
Mcoln16	0.432446	-0.699136	0.156	0.188	1	BA	C09	Mcoln1	wilcox	down	II
Parp123	0.432906	0.345695	0.277	0.248	1	BA	C09	Parp12	wilcox	up	I
Nt5c3b6	0.433189	-0.290775	0.305	0.353	1	BA	C09	Nt5c3b	wilcox	down	II
Cox153	0.433501	0.507014	0.149	0.12	1	BA	C09	Cox15	wilcox	up	I
Spats2l3	0.433638	0.25607	0.482	0.444	1	BA	C09	Spats2l	wilcox	up	I
Ncf23	0.433657	-0.185781	0.34	0.398	1	BA	C09	Ncf2	wilcox	down	II
Acsf32	0.433755	-0.131461	0.121	0.09	1	BA	C09	Acsf3	wilcox	down	II
Eno33	0.433807	-0.702544	0.191	0.226	1	BA	C09	Eno3	wilcox	down	II
Ndufs7	0.433808	-0.183421	0.943	0.91	1	BA	C09	Ndufs7	wilcox	down	II
Ift804	0.434021	0.264271	0.17	0.135	1	BA	C09	Ift80	wilcox	up	I
Ttc384	0.43408	-0.31244	0.248	0.271	1	BA	C09	Ttc38	wilcox	down	II
Dapl11	0.434207	-0.14285	0.851	0.774	1	BA	C09	Dapl1	wilcox	down	II
Ndfip22	0.434293	-0.120683	0.83	0.805	1	BA	C09	Ndfip2	wilcox	down	II
Kif1a5	0.434343	-0.770016	0.078	0.105	1	BA	C09	Kif1a	wilcox	down	II
Alg10b4	0.434448	0.280453	0.404	0.391	1	BA	C09	Alg10b	wilcox	up	I
Ppp2r2b1	0.434481	-0.328482	0.362	0.398	1	BA	C09	Ppp2r2b	wilcox	down	II
Rxrb4	0.434612	0.218486	0.482	0.444	1	BA	C09	Rxrb	wilcox	up	I
Ccdc31	0.434697	-0.741642	0.113	0.143	1	BA	C09	Ccdc3	wilcox	down	II
Ubac14	0.43474	-0.146678	0.312	0.368	1	BA	C09	Ubac1	wilcox	down	II
Actb	0.434794	-0.169394	1	0.985	1	BA	C09	Actb	wilcox	down	II
Actr66	0.434915	-0.495269	0.199	0.233	1	BA	C09	Actr6	wilcox	down	II
AU0210921	0.435003	-0.163603	0.511	0.444	1	BA	C09	AU021092	wilcox	down	II
Zfp1607	0.43501	0.592191	0.149	0.12	1	BA	C09	Zfp160	wilcox	up	I
Sfi13	0.435471	0.26913	0.135	0.105	1	BA	C09	Sfi1	wilcox	up	I
Cd813	0.435556	-0.305571	0.936	0.895	1	BA	C09	Cd81	wilcox	down	II
Obp1b2	0.435748	-0.600073	0.099	0.128	1	BA	C09	Obp1b	wilcox	down	II
Fam102a2	0.435792	-0.144864	0.589	0.624	1	BA	C09	Fam102a	wilcox	down	II
Il10rb3	0.435805	-0.380776	0.44	0.474	1	BA	C09	Il10rb	wilcox	down	II
Rilpl12	0.436021	-0.213877	0.348	0.398	1	BA	C09	Rilpl1	wilcox	down	II
Arl6ip41	0.436084	-0.14474	0.603	0.669	1	BA	C09	Arl6ip4	wilcox	down	II
Man1a3	0.436166	-0.186496	0.227	0.263	1	BA	C09	Man1a	wilcox	down	II
Ssh24	0.436255	-0.133731	0.348	0.421	1	BA	C09	Ssh2	wilcox	down	II
Ercc24	0.436522	0.458464	0.149	0.12	1	BA	C09	Ercc2	wilcox	up	I
Igf2bp25	0.436537	-0.275687	0.532	0.541	1	BA	C09	Igf2bp2	wilcox	down	II
Myl12b	0.436583	-0.123911	0.986	0.947	1	BA	C09	Myl12b	wilcox	down	II
Prob11	0.436794	0.493446	0.241	0.211	1	BA	C09	Prob1	wilcox	up	I
Capza22	0.437372	-0.131319	0.915	0.925	1	BA	C09	Capza2	wilcox	down	II
Kank12	0.437383	-0.584759	0.099	0.128	1	BA	C09	Kank1	wilcox	down	II
Marveld31	0.437694	-0.150057	0.631	0.654	1	BA	C09	Marveld3	wilcox	down	II
Fam20b7	0.437706	-0.169268	0.284	0.338	1	BA	C09	Fam20b	wilcox	down	II
Bahcc14	0.43785	-0.428514	0.128	0.158	1	BA	C09	Bahcc1	wilcox	down	II
Cadps3	0.438063	-0.209249	0.39	0.451	1	BA	C09	Cadps	wilcox	down	II
Pde8b	0.438162	-0.391695	0.177	0.218	1	BA	C09	Pde8b	wilcox	down	II
Ak64	0.438553	-0.187089	0.525	0.556	1	BA	C09	Ak6	wilcox	down	II
Pip4k2a2	0.438655	-0.694043	0.106	0.135	1	BA	C09	Pip4k2a	wilcox	down	II
Lxn1	0.438681	0.243162	0.305	0.271	1	BA	C09	Lxn	wilcox	up	I
Emc94	0.4389	-0.356115	0.206	0.241	1	BA	C09	Emc9	wilcox	down	II
Hectd11	0.438962	-0.161213	0.922	0.85	1	BA	C09	Hectd1	wilcox	down	II
Kcnn4	0.439021	-0.540381	0.099	0.128	1	BA	C09	Kcnn4	wilcox	down	II
Rnf82	0.439051	0.209379	0.468	0.414	1	BA	C09	Rnf8	wilcox	up	I
Bop15	0.439253	-0.77754	0.227	0.271	1	BA	C09	Bop1	wilcox	down	II
B230354K17Rik3	0.439334	0.364395	0.156	0.128	1	BA	C09	B230354K17Rik	wilcox	up	I
Abhd16a2	0.439549	-0.229205	0.745	0.767	1	BA	C09	Abhd16a	wilcox	down	II
Nxnl24	0.439638	-0.556553	0.085	0.113	1	BA	C09	Nxnl2	wilcox	down	II
Rap1gapos	0.439747	-0.393244	0.078	0.105	1	BA	C09	Rap1gapos	wilcox	down	II
Mrpl386	0.439785	0.228952	0.645	0.586	1	BA	C09	Mrpl38	wilcox	up	I
Yars5	0.439897	-0.259823	0.348	0.391	1	BA	C09	Yars	wilcox	down	II
Klc25	0.439908	-0.425007	0.234	0.271	1	BA	C09	Klc2	wilcox	down	II
Ficd3	0.439924	-0.37493	0.199	0.233	1	BA	C09	Ficd	wilcox	down	II
Eif2s3x3	0.440052	-0.329116	0.638	0.669	1	BA	C09	Eif2s3x	wilcox	down	II
Hddc35	0.440234	-0.424554	0.163	0.195	1	BA	C09	Hddc3	wilcox	down	II
Atg1013	0.440646	-0.210969	0.709	0.752	1	BA	C09	Atg101	wilcox	down	II
Atg143	0.440826	0.364538	0.369	0.331	1	BA	C09	Atg14	wilcox	up	I
Usp163	0.440909	0.147394	0.61	0.602	1	BA	C09	Usp16	wilcox	up	I
Fpgs2	0.441112	0.324173	0.277	0.233	1	BA	C09	Fpgs	wilcox	up	I
Cpsf19	0.441326	-0.244474	0.191	0.233	1	BA	C09	Cpsf1	wilcox	down	II
Sema3b1	0.441386	-0.518592	0.085	0.113	1	BA	C09	Sema3b	wilcox	down	II
Usp27	0.441582	0.237662	0.404	0.391	1	BA	C09	Usp2	wilcox	up	I
Ly6g6d1	0.441654	-0.390842	0.135	0.165	1	BA	C09	Ly6g6d	wilcox	down	II
4833418N02Rik5	0.441791	0.435309	0.206	0.173	1	BA	C09	4833418N02Rik	wilcox	up	I
Cep785	0.442344	0.268229	0.305	0.263	1	BA	C09	Cep78	wilcox	up	I
Neu14	0.442838	0.324295	0.426	0.383	1	BA	C09	Neu1	wilcox	up	I
D3Ertd751e8	0.442873	-0.539018	0.22	0.248	1	BA	C09	D3Ertd751e	wilcox	down	II
Phf11d1	0.442913	0.157333	0.142	0.18	1	BA	C09	Phf11d	wilcox	up	I
Samd123	0.443035	0.227557	0.39	0.346	1	BA	C09	Samd12	wilcox	up	I
Txlng6	0.443035	0.399195	0.383	0.353	1	BA	C09	Txlng	wilcox	up	I
Snhg56	0.443157	0.227332	0.291	0.248	1	BA	C09	Snhg5	wilcox	up	I
Arhgef74	0.443416	-0.402017	0.319	0.346	1	BA	C09	Arhgef7	wilcox	down	II
Mettl221	0.443455	-0.74584	0.106	0.135	1	BA	C09	Mettl22	wilcox	down	II
Elp15	0.443577	-0.120443	0.206	0.248	1	BA	C09	Elp1	wilcox	down	II
Fyn2	0.443623	0.400176	0.177	0.143	1	BA	C09	Fyn	wilcox	up	I
Stmn13	0.443723	0.447935	0.582	0.534	1	BA	C09	Stmn1	wilcox	up	I
Atp8b13	0.443803	0.596637	0.156	0.128	1	BA	C09	Atp8b1	wilcox	up	I
Bri3	0.443805	-0.143979	0.972	0.947	1	BA	C09	Bri3	wilcox	down	II
Gtf2h45	0.444023	0.216378	0.213	0.18	1	BA	C09	Gtf2h4	wilcox	up	I
Orai33	0.44403	-0.300214	0.277	0.308	1	BA	C09	Orai3	wilcox	down	II
Usp411	0.444074	0.29171	0.433	0.398	1	BA	C09	Usp4	wilcox	up	I
Zup16	0.444153	-0.275181	0.255	0.293	1	BA	C09	Zup1	wilcox	down	II
Dus3l5	0.444291	0.404813	0.255	0.218	1	BA	C09	Dus3l	wilcox	up	I
Tmem126b2	0.444418	0.211752	0.34	0.286	1	BA	C09	Tmem126b	wilcox	up	I
Gm374943	0.444443	-0.135439	0.22	0.263	1	BA	C09	Gm37494	wilcox	down	II
Tbc1d236	0.444531	0.163487	0.34	0.316	1	BA	C09	Tbc1d23	wilcox	up	I
Slc1a12	0.444531	0.274073	0.34	0.316	1	BA	C09	Slc1a1	wilcox	up	I
Ptch14	0.444554	0.331475	0.262	0.226	1	BA	C09	Ptch1	wilcox	up	I
Hif1a3	0.444832	-0.300516	0.553	0.624	1	BA	C09	Hif1a	wilcox	down	II
Ruvbl26	0.445039	0.290423	0.397	0.368	1	BA	C09	Ruvbl2	wilcox	up	I
Plekhf23	0.445383	0.10992	0.638	0.594	1	BA	C09	Plekhf2	wilcox	up	I
Pdrg13	0.445412	-0.221232	0.681	0.654	1	BA	C09	Pdrg1	wilcox	down	II
Exosc102	0.44562	0.224674	0.34	0.301	1	BA	C09	Exosc10	wilcox	up	I
Pard32	0.445823	-0.1875	0.518	0.541	1	BA	C09	Pard3	wilcox	down	II
Copz2	0.445851	0.104465	0.546	0.489	1	BA	C09	Copz2	wilcox	up	I
Haghl5	0.445906	-0.320922	0.404	0.406	1	BA	C09	Haghl	wilcox	down	II
Bmpr1a5	0.446339	0.167291	0.681	0.654	1	BA	C09	Bmpr1a	wilcox	up	I
Tufm5	0.446408	-0.171284	0.44	0.489	1	BA	C09	Tufm	wilcox	down	II
Eya23	0.446563	-0.199765	0.688	0.707	1	BA	C09	Eya2	wilcox	down	II
Tapbpl4	0.44661	-0.326679	0.326	0.346	1	BA	C09	Tapbpl	wilcox	down	II
Nat142	0.446653	-0.179558	0.085	0.113	1	BA	C09	Nat14	wilcox	down	II
Tmed43	0.446742	-0.276032	0.702	0.729	1	BA	C09	Tmed4	wilcox	down	II
Zfp91	0.44685	-0.204751	0.915	0.91	1	BA	C09	Zfp91	wilcox	down	II
Dlx55	0.446906	-0.105256	0.277	0.248	1	BA	C09	Dlx5	wilcox	down	II
Riok32	0.447008	-0.125539	0.773	0.744	1	BA	C09	Riok3	wilcox	down	II
Tmem1684	0.44705	0.161468	0.27	0.233	1	BA	C09	Tmem168	wilcox	up	I
Tfe36	0.44712	0.297171	0.39	0.376	1	BA	C09	Tfe3	wilcox	up	I
Agk4	0.447298	-0.156767	0.092	0.12	1	BA	C09	Agk	wilcox	down	II
Bphl3	0.44773	-0.111755	0.816	0.805	1	BA	C09	Bphl	wilcox	down	II
Hist2h3c25	0.447752	0.140953	0.149	0.188	1	BA	C09	Hist2h3c2	wilcox	up	I
Atg105	0.44776	-0.27776	0.319	0.346	1	BA	C09	Atg10	wilcox	down	II
Lsm14b4	0.44812	0.146241	0.376	0.331	1	BA	C09	Lsm14b	wilcox	up	I
Slc25a263	0.448286	0.258272	0.135	0.105	1	BA	C09	Slc25a26	wilcox	up	I
Eef2k4	0.448328	0.416082	0.298	0.263	1	BA	C09	Eef2k	wilcox	up	I
Fbh14	0.448369	-0.229286	0.305	0.338	1	BA	C09	Fbh1	wilcox	down	II
Morc2a3	0.448769	-0.641394	0.206	0.226	1	BA	C09	Morc2a	wilcox	down	II
Cmya5	0.448823	0.29837	0.27	0.241	1	BA	C09	Cmya5	wilcox	up	I
Ydjc	0.449008	0.183774	0.121	0.09	1	BA	C09	Ydjc	wilcox	up	I
Rab363	0.449008	-0.233764	0.092	0.12	1	BA	C09	Rab36	wilcox	down	II
Arl8a3	0.449254	-0.286429	0.518	0.451	1	BA	C09	Arl8a	wilcox	down	II
Creb36	0.44929	0.210168	0.645	0.571	1	BA	C09	Creb3	wilcox	up	I
Cpt1a4	0.449861	0.211133	0.539	0.481	1	BA	C09	Cpt1a	wilcox	up	I
Cpsf45	0.449902	-0.304503	0.106	0.135	1	BA	C09	Cpsf4	wilcox	down	II
Ccnd34	0.449951	-0.127088	0.688	0.669	1	BA	C09	Ccnd3	wilcox	down	II
Epha11	0.450323	0.276829	0.142	0.113	1	BA	C09	Epha1	wilcox	up	I
Trappc41	0.450462	-0.16257	0.858	0.857	1	BA	C09	Trappc4	wilcox	down	II
Pramef83	0.45059	0.264129	0.128	0.098	1	BA	C09	Pramef8	wilcox	up	I
Gnmt1	0.45059	-0.987979	0.099	0.128	1	BA	C09	Gnmt	wilcox	down	II
Pwwp2b2	0.450599	-0.607667	0.333	0.361	1	BA	C09	Pwwp2b	wilcox	down	II
Sft2d33	0.450635	0.332273	0.291	0.271	1	BA	C09	Sft2d3	wilcox	up	I
Mrtfa4	0.450721	0.156789	0.121	0.09	1	BA	C09	Mrtfa	wilcox	up	I
Tyw18	0.451473	-0.103897	0.255	0.301	1	BA	C09	Tyw1	wilcox	down	II
Mat2b1	0.451484	-0.276077	0.773	0.789	1	BA	C09	Mat2b	wilcox	down	II
Tpm41	0.451553	-0.163852	0.865	0.812	1	BA	C09	Tpm4	wilcox	down	II
Usp473	0.451671	0.244514	0.624	0.632	1	BA	C09	Usp47	wilcox	up	I
Gab12	0.451923	-0.156639	0.284	0.323	1	BA	C09	Gab1	wilcox	down	II
Ccn12	0.452073	-0.528315	0.738	0.782	1	BA	C09	Ccn1	wilcox	down	II
Acy32	0.452187	0.555572	0.17	0.143	1	BA	C09	Acy3	wilcox	up	I
Ppp6r32	0.45219	0.195589	0.518	0.481	1	BA	C09	Ppp6r3	wilcox	up	I
Eps8	0.452308	0.219884	0.546	0.496	1	BA	C09	Eps8	wilcox	up	I
Yipf33	0.452408	-0.170748	0.809	0.82	1	BA	C09	Yipf3	wilcox	down	II
Zfp280c4	0.452438	-0.318114	0.092	0.12	1	BA	C09	Zfp280c	wilcox	down	II
Lekr16	0.452507	-0.181662	0.078	0.105	1	BA	C09	Lekr1	wilcox	down	II
Cox6b22	0.452507	1.13924	0.078	0.105	1	BA	C09	Cox6b2	wilcox	up	I
Abraxas25	0.452734	0.170701	0.454	0.406	1	BA	C09	Abraxas2	wilcox	up	I
Itpkc4	0.453121	0.420065	0.213	0.165	1	BA	C09	Itpkc	wilcox	up	I
Nkrf1	0.453146	-0.279374	0.106	0.135	1	BA	C09	Nkrf	wilcox	down	II
Rps6ka12	0.453341	0.314936	0.34	0.301	1	BA	C09	Rps6ka1	wilcox	up	I
Pibf17	0.453408	-0.438124	0.284	0.241	1	BA	C09	Pibf1	wilcox	down	II
Gart5	0.45359	-0.162961	0.355	0.383	1	BA	C09	Gart	wilcox	down	II
Mrps354	0.453701	-0.178796	0.475	0.511	1	BA	C09	Mrps35	wilcox	down	II
Bvht2	0.4539	-0.143512	0.121	0.158	1	BA	C09	Bvht	wilcox	down	II
Rabl31	0.453927	0.112045	0.128	0.098	1	BA	C09	Rabl3	wilcox	up	I
0610040J01Rik	0.454182	-0.469531	0.291	0.316	1	BA	C09	0610040J01Rik	wilcox	down	II
Nog	0.454245	0.279399	0.191	0.158	1	BA	C09	Nog	wilcox	up	I
Slc9a7	0.454346	-0.225059	0.078	0.105	1	BA	C09	Slc9a7	wilcox	down	II
Qtrt14	0.45443	0.260082	0.34	0.308	1	BA	C09	Qtrt1	wilcox	up	I
Aspscr15	0.455011	-0.326025	0.433	0.459	1	BA	C09	Aspscr1	wilcox	down	II
Wtip1	0.455023	-0.519511	0.213	0.248	1	BA	C09	Wtip	wilcox	down	II
Commd84	0.455178	-0.243139	0.454	0.519	1	BA	C09	Commd8	wilcox	down	II
Tmem1582	0.455418	-0.116994	0.277	0.308	1	BA	C09	Tmem158	wilcox	down	II
Tubb32	0.455601	0.858062	0.099	0.128	1	BA	C09	Tubb3	wilcox	up	I
Dcun1d23	0.45581	-0.378591	0.17	0.211	1	BA	C09	Dcun1d2	wilcox	down	II
Slco3a13	0.455849	-0.723699	0.128	0.158	1	BA	C09	Slco3a1	wilcox	down	II
Tom1l14	0.456115	-0.171009	0.539	0.571	1	BA	C09	Tom1l1	wilcox	down	II
Cnksr33	0.456117	-0.2774	0.305	0.338	1	BA	C09	Cnksr3	wilcox	down	II
Lgals122	0.45638	0.619222	0.163	0.135	1	BA	C09	Lgals12	wilcox	up	I
Rad19	0.456402	-0.516738	0.106	0.135	1	BA	C09	Rad1	wilcox	down	II
Uvssa5	0.456432	-0.215634	0.262	0.301	1	BA	C09	Uvssa	wilcox	down	II
Timm105	0.456447	0.224745	0.312	0.293	1	BA	C09	Timm10	wilcox	up	I
Kif1b1	0.457162	0.129285	0.929	0.827	1	BA	C09	Kif1b	wilcox	up	I
Xpot6	0.457182	0.12203	0.418	0.383	1	BA	C09	Xpot	wilcox	up	I
1700052K11Rik4	0.457367	-0.432608	0.128	0.158	1	BA	C09	1700052K11Rik	wilcox	down	II
Atg4d4	0.45761	0.202701	0.404	0.361	1	BA	C09	Atg4d	wilcox	up	I
Srsf91	0.457805	-0.112604	0.837	0.82	1	BA	C09	Srsf9	wilcox	down	II
Nudt44	0.457805	0.130375	0.837	0.82	1	BA	C09	Nudt4	wilcox	up	I
Rsu13	0.457892	0.19959	0.525	0.436	1	BA	C09	Rsu1	wilcox	up	I
Flot22	0.457894	-0.336253	0.397	0.436	1	BA	C09	Flot2	wilcox	down	II
Epb41l35	0.458036	-0.227655	0.106	0.135	1	BA	C09	Epb41l3	wilcox	down	II
Fkbp83	0.458301	-0.189496	0.787	0.797	1	BA	C09	Fkbp8	wilcox	down	II
Casz12	0.458418	-0.130019	0.617	0.684	1	BA	C09	Casz1	wilcox	down	II
Ralgps14	0.458418	-0.262407	0.128	0.165	1	BA	C09	Ralgps1	wilcox	down	II
Cdk5rap27	0.458537	0.218445	0.213	0.18	1	BA	C09	Cdk5rap2	wilcox	up	I
Glt8d14	0.458538	0.22006	0.362	0.338	1	BA	C09	Glt8d1	wilcox	up	I
Pigf2	0.458644	0.133453	0.383	0.331	1	BA	C09	Pigf	wilcox	up	I
Prpf62	0.458972	-0.55444	0.61	0.586	1	BA	C09	Prpf6	wilcox	down	II
Gramd44	0.459008	0.187691	0.22	0.188	1	BA	C09	Gramd4	wilcox	up	I
Cep1623	0.45917	0.178761	0.362	0.308	1	BA	C09	Cep162	wilcox	up	I
Bhlhb94	0.45933	0.320827	0.234	0.203	1	BA	C09	Bhlhb9	wilcox	up	I
Mansc11	0.459486	0.173091	0.404	0.376	1	BA	C09	Mansc1	wilcox	up	I
Tnip14	0.45957	-0.201889	0.248	0.293	1	BA	C09	Tnip1	wilcox	down	II
LTO16	0.459609	0.211285	0.312	0.278	1	BA	C09	LTO1	wilcox	up	I
Parp16	0.460219	-0.219418	0.44	0.496	1	BA	C09	Parp1	wilcox	down	II
Pla2r14	0.46079	-0.45453	0.199	0.158	1	BA	C09	Pla2r1	wilcox	down	II
Lrrc495	0.460815	-0.158252	0.156	0.12	1	BA	C09	Lrrc49	wilcox	down	II
Tnfsf13os1	0.460973	-0.221136	0.248	0.286	1	BA	C09	Tnfsf13os	wilcox	down	II
Ankrd13b3	0.461127	-0.235804	0.121	0.15	1	BA	C09	Ankrd13b	wilcox	down	II
Dyrk1b4	0.461312	-0.728114	0.106	0.135	1	BA	C09	Dyrk1b	wilcox	down	II
Fbxo105	0.461644	0.168804	0.504	0.466	1	BA	C09	Fbxo10	wilcox	up	I
Osbpl66	0.462095	0.178357	0.652	0.602	1	BA	C09	Osbpl6	wilcox	up	I
Fign3	0.462131	0.556517	0.177	0.15	1	BA	C09	Fign	wilcox	up	I
Lgals85	0.462329	0.23972	0.418	0.376	1	BA	C09	Lgals8	wilcox	up	I
Taf83	0.46233	-0.312186	0.099	0.128	1	BA	C09	Taf8	wilcox	down	II
Zfp847	0.462346	0.27519	0.163	0.135	1	BA	C09	Zfp84	wilcox	up	I
Gm20383	0.462512	0.299805	0.418	0.398	1	BA	C09	Gm20383	wilcox	up	I
Rbm242	0.462693	-0.76615	0.319	0.338	1	BA	C09	Rbm24	wilcox	down	II
Dmac2l4	0.46287	-0.256525	0.199	0.233	1	BA	C09	Dmac2l	wilcox	down	II
Phactr21	0.462943	-0.371474	0.532	0.534	1	BA	C09	Phactr2	wilcox	down	II
Tceal12	0.462958	0.270467	0.22	0.188	1	BA	C09	Tceal1	wilcox	up	I
Atox14	0.463115	-0.14756	0.993	0.985	1	BA	C09	Atox1	wilcox	down	II
Lrba5	0.463135	-0.333384	0.695	0.692	1	BA	C09	Lrba	wilcox	down	II
Gm15848	0.463395	-0.568454	0.298	0.323	1	BA	C09	Gm15848	wilcox	down	II
Elmo27	0.463571	-0.27744	0.163	0.195	1	BA	C09	Elmo2	wilcox	down	II
Agmo	0.463814	0.12375	0.248	0.211	1	BA	C09	Agmo	wilcox	up	I
Fam204a3	0.463982	-0.447799	0.723	0.707	1	BA	C09	Fam204a	wilcox	down	II
Grik52	0.464021	-0.347361	0.099	0.128	1	BA	C09	Grik5	wilcox	down	II
Arrb12	0.464021	-0.172214	0.099	0.128	1	BA	C09	Arrb1	wilcox	down	II
Fto3	0.464145	-0.127699	0.461	0.511	1	BA	C09	Fto	wilcox	down	II
Letm13	0.464308	-0.336424	0.539	0.519	1	BA	C09	Letm1	wilcox	down	II
Mmgt13	0.464364	0.121791	0.355	0.301	1	BA	C09	Mmgt1	wilcox	up	I
1810055G02Rik3	0.464391	0.16475	0.504	0.459	1	BA	C09	1810055G02Rik	wilcox	up	I
Cdkl33	0.464462	-0.135603	0.128	0.165	1	BA	C09	Cdkl3	wilcox	down	II
Mrs25	0.464531	-0.145197	0.291	0.331	1	BA	C09	Mrs2	wilcox	down	II
Gstm55	0.464743	-0.538638	0.66	0.632	1	BA	C09	Gstm5	wilcox	down	II
Numb4	0.464937	-0.43462	0.248	0.271	1	BA	C09	Numb	wilcox	down	II
Arhgef261	0.465189	0.295277	0.27	0.233	1	BA	C09	Arhgef26	wilcox	up	I
Ralgps26	0.465221	0.124819	0.163	0.128	1	BA	C09	Ralgps2	wilcox	up	I
Slc35e26	0.465294	-0.258035	0.17	0.211	1	BA	C09	Slc35e2	wilcox	down	II
Lncpint3	0.465409	-0.161444	0.369	0.391	1	BA	C09	Lncpint	wilcox	down	II
Sidt23	0.465572	0.166346	0.319	0.286	1	BA	C09	Sidt2	wilcox	up	I
Sec24d4	0.465598	0.210895	0.454	0.398	1	BA	C09	Sec24d	wilcox	up	I
Myh142	0.465692	-0.262341	0.83	0.782	1	BA	C09	Myh14	wilcox	down	II
Sucla24	0.465732	0.171615	0.702	0.677	1	BA	C09	Sucla2	wilcox	up	I
Slc37a36	0.465793	-0.28382	0.433	0.481	1	BA	C09	Slc37a3	wilcox	down	II
Ercc6l25	0.465958	0.385398	0.376	0.346	1	BA	C09	Ercc6l2	wilcox	up	I
Rubcn5	0.466133	-0.131874	0.156	0.195	1	BA	C09	Rubcn	wilcox	down	II
Tnfrsf212	0.466245	-0.400039	0.291	0.338	1	BA	C09	Tnfrsf21	wilcox	down	II
Slc24a23	0.466271	-0.30234	0.085	0.113	1	BA	C09	Slc24a2	wilcox	down	II
Ecpas4	0.466439	0.158549	0.631	0.586	1	BA	C09	Ecpas	wilcox	up	I
Elavl14	0.466444	-0.234688	0.709	0.677	1	BA	C09	Elavl1	wilcox	down	II
Arl6ip62	0.466506	-0.443597	0.44	0.429	1	BA	C09	Arl6ip6	wilcox	down	II
Plxna33	0.46654	-0.14105	0.227	0.263	1	BA	C09	Plxna3	wilcox	down	II
Fxr23	0.466634	-0.261661	0.418	0.436	1	BA	C09	Fxr2	wilcox	down	II
Ddx19b5	0.46685	-0.489106	0.135	0.165	1	BA	C09	Ddx19b	wilcox	down	II
Prr144	0.466936	-0.127957	0.376	0.316	1	BA	C09	Prr14	wilcox	down	II
Gan6	0.467014	-0.293421	0.362	0.398	1	BA	C09	Gan	wilcox	down	II
Ltbp12	0.467263	0.52731	0.113	0.09	1	BA	C09	Ltbp1	wilcox	up	I
Nup1605	0.467397	-0.840323	0.121	0.15	1	BA	C09	Nup160	wilcox	down	II
Ift20	0.467609	-0.291002	0.922	0.895	1	BA	C09	Ift20	wilcox	down	II
Rab132	0.46762	-0.303133	0.255	0.293	1	BA	C09	Rab13	wilcox	down	II
Atrx1	0.467629	-0.222801	0.901	0.925	1	BA	C09	Atrx	wilcox	down	II
Ttc9c7	0.467664	-0.410575	0.39	0.414	1	BA	C09	Ttc9c	wilcox	down	II
Clk35	0.467671	0.130296	0.447	0.406	1	BA	C09	Clk3	wilcox	up	I
Slc25a144	0.467759	-0.186423	0.163	0.195	1	BA	C09	Slc25a14	wilcox	down	II
Prkce7	0.467816	0.283154	0.376	0.323	1	BA	C09	Prkce	wilcox	up	I
Lrp126	0.467873	-0.155233	0.113	0.143	1	BA	C09	Lrp12	wilcox	down	II
D630039A03Rik2	0.468253	0.438739	0.22	0.188	1	BA	C09	D630039A03Rik	wilcox	up	I
Ddx512	0.468287	-0.360783	0.142	0.173	1	BA	C09	Ddx51	wilcox	down	II
Slc10a77	0.468343	-0.161097	0.227	0.271	1	BA	C09	Slc10a7	wilcox	down	II
Tmx27	0.468399	-0.432368	0.482	0.496	1	BA	C09	Tmx2	wilcox	down	II
Mgrn13	0.468766	-0.148947	0.376	0.436	1	BA	C09	Mgrn1	wilcox	down	II
Rgl31	0.468972	0.251289	0.149	0.12	1	BA	C09	Rgl3	wilcox	up	I
Cul95	0.469044	-0.232424	0.191	0.233	1	BA	C09	Cul9	wilcox	down	II
Mtm15	0.46916	-0.271763	0.199	0.158	1	BA	C09	Mtm1	wilcox	down	II
Inpp5k3	0.469464	-0.400104	0.333	0.368	1	BA	C09	Inpp5k	wilcox	down	II
Ebf32	0.46956	-0.708071	0.106	0.135	1	BA	C09	Ebf3	wilcox	down	II
Tmem63a1	0.469569	-0.352369	0.525	0.496	1	BA	C09	Tmem63a	wilcox	down	II
Nfatc2ip6	0.469617	0.139621	0.156	0.128	1	BA	C09	Nfatc2ip	wilcox	up	I
Mtfr12	0.469641	0.214696	0.418	0.368	1	BA	C09	Mtfr1	wilcox	up	I
Pml4	0.469847	0.156562	0.241	0.203	1	BA	C09	Pml	wilcox	up	I
Pqlc13	0.469978	-0.229748	0.582	0.624	1	BA	C09	Pqlc1	wilcox	down	II
9530068E07Rik4	0.470127	-0.178306	0.816	0.744	1	BA	C09	9530068E07Rik	wilcox	down	II
Dst3	0.470424	-0.295232	0.539	0.534	1	BA	C09	Dst	wilcox	down	II
Dmrta21	0.470462	0.197308	0.809	0.774	1	BA	C09	Dmrta2	wilcox	up	I
Mid15	0.470813	0.702129	0.177	0.15	1	BA	C09	Mid1	wilcox	up	I
Plekha34	0.470901	0.225133	0.305	0.271	1	BA	C09	Plekha3	wilcox	up	I
Dkc12	0.471039	0.221982	0.397	0.376	1	BA	C09	Dkc1	wilcox	up	I
Ippk2	0.471115	-0.129879	0.326	0.376	1	BA	C09	Ippk	wilcox	down	II
Mettl67	0.471169	0.343225	0.312	0.278	1	BA	C09	Mettl6	wilcox	up	I
Csnk2a11	0.471174	0.171327	0.915	0.85	1	BA	C09	Csnk2a1	wilcox	up	I
Dtx3l4	0.471188	-0.120589	0.355	0.293	1	BA	C09	Dtx3l	wilcox	down	II
Edn11	0.471219	-0.322333	0.106	0.135	1	BA	C09	Edn1	wilcox	down	II
Lrig33	0.471353	-0.13066	0.135	0.173	1	BA	C09	Lrig3	wilcox	down	II
Hist3h2ba3	0.471448	0.662785	0.206	0.173	1	BA	C09	Hist3h2ba	wilcox	up	I
Hnrnpa31	0.471516	-0.101797	0.986	0.94	1	BA	C09	Hnrnpa3	wilcox	down	II
Rnh12	0.471934	-0.151511	0.936	0.932	1	BA	C09	Rnh1	wilcox	down	II
Galk28	0.47195	-0.219685	0.291	0.331	1	BA	C09	Galk2	wilcox	down	II
C2cd34	0.472395	0.139479	0.291	0.256	1	BA	C09	C2cd3	wilcox	up	I
Nme52	0.472527	0.105957	0.128	0.098	1	BA	C09	Nme5	wilcox	up	I
Lbh5	0.472673	-0.639639	0.234	0.263	1	BA	C09	Lbh	wilcox	down	II
Tlcd21	0.472707	-0.298982	0.128	0.158	1	BA	C09	Tlcd2	wilcox	down	II
Mgat12	0.472727	0.142297	0.383	0.346	1	BA	C09	Mgat1	wilcox	up	I
St7l3	0.472788	-0.306702	0.34	0.376	1	BA	C09	St7l	wilcox	down	II
Unc5b4	0.472845	-1.38338	0.135	0.158	1	BA	C09	Unc5b	wilcox	down	II
Siah23	0.472934	-0.11797	0.461	0.519	1	BA	C09	Siah2	wilcox	down	II
Cnst4	0.472971	-0.548681	0.305	0.338	1	BA	C09	Cnst	wilcox	down	II
Vapb2	0.472995	-0.131849	0.752	0.737	1	BA	C09	Vapb	wilcox	down	II
Fam110c2	0.473588	-0.39706	0.34	0.383	1	BA	C09	Fam110c	wilcox	down	II
Platr143	0.473714	0.227087	0.149	0.12	1	BA	C09	Platr14	wilcox	up	I
Pde4d6	0.473906	-0.153556	0.248	0.293	1	BA	C09	Pde4d	wilcox	down	II
Slc48a13	0.473974	-0.210514	0.617	0.617	1	BA	C09	Slc48a1	wilcox	down	II
Cyp4a12b1	0.474201	-0.17269	0.943	0.88	1	BA	C09	Cyp4a12b	wilcox	down	II
Tchh	0.474219	-0.211917	0.142	0.173	1	BA	C09	Tchh	wilcox	down	II
Acaca3	0.474219	-0.991686	0.142	0.173	1	BA	C09	Acaca	wilcox	down	II
Gmppa7	0.474223	0.199251	0.504	0.466	1	BA	C09	Gmppa	wilcox	up	I
Inpp4a6	0.474238	-0.446206	0.099	0.128	1	BA	C09	Inpp4a	wilcox	down	II
Gem5	0.474597	-0.121194	0.617	0.556	1	BA	C09	Gem	wilcox	down	II
Rars6	0.474673	-0.163226	0.56	0.602	1	BA	C09	Rars	wilcox	down	II
Tmem167	0.474831	-0.172262	0.865	0.88	1	BA	C09	Tmem167	wilcox	down	II
Pycr22	0.474831	0.165199	0.624	0.617	1	BA	C09	Pycr2	wilcox	up	I
Vill	0.474948	0.134946	0.738	0.677	1	BA	C09	Vill	wilcox	up	I
Acin1	0.47503	-0.162631	0.908	0.88	1	BA	C09	Acin1	wilcox	down	II
Sp110	0.475344	-0.356103	0.085	0.113	1	BA	C09	Sp110	wilcox	down	II
Ywhah1	0.47547	-0.317156	0.695	0.707	1	BA	C09	Ywhah	wilcox	down	II
Pot1a7	0.475809	0.268411	0.156	0.128	1	BA	C09	Pot1a	wilcox	up	I
Man2c15	0.475943	-0.253833	0.298	0.331	1	BA	C09	Man2c1	wilcox	down	II
Ltb	0.475953	-0.250691	0.099	0.128	1	BA	C09	Ltb	wilcox	down	II
Lyzl4	0.475953	-0.361693	0.099	0.128	1	BA	C09	Lyzl4	wilcox	down	II
Sigmar16	0.475993	-0.201233	0.255	0.293	1	BA	C09	Sigmar1	wilcox	down	II
Zfp7465	0.475993	0.444782	0.284	0.263	1	BA	C09	Zfp746	wilcox	up	I
Cyth33	0.47601	-0.129398	0.369	0.316	1	BA	C09	Cyth3	wilcox	down	II
Ash2l2	0.476211	0.206053	0.475	0.429	1	BA	C09	Ash2l	wilcox	up	I
Wwox4	0.476239	-0.552704	0.255	0.301	1	BA	C09	Wwox	wilcox	down	II
Nt5dc32	0.476274	-0.293319	0.241	0.286	1	BA	C09	Nt5dc3	wilcox	down	II
Zfand2a3	0.476303	-0.678536	0.17	0.203	1	BA	C09	Zfand2a	wilcox	down	II
Thsd43	0.476535	0.303855	0.248	0.211	1	BA	C09	Thsd4	wilcox	up	I
Gm36738	0.476576	-0.196049	0.369	0.421	1	BA	C09	Gm36738	wilcox	down	II
Mrps142	0.476664	-0.110606	0.95	0.932	1	BA	C09	Mrps14	wilcox	down	II
Tmed92	0.476702	-0.120657	0.986	0.955	1	BA	C09	Tmed9	wilcox	down	II
Fchsd25	0.476848	0.354164	0.34	0.308	1	BA	C09	Fchsd2	wilcox	up	I
Smg84	0.47689	0.254566	0.149	0.12	1	BA	C09	Smg8	wilcox	up	I
Ctsf3	0.477032	-0.301219	0.461	0.489	1	BA	C09	Ctsf	wilcox	down	II
Zbtb19	0.477211	0.132929	0.418	0.383	1	BA	C09	Zbtb1	wilcox	up	I
Crip23	0.477418	0.109004	0.922	0.872	1	BA	C09	Crip2	wilcox	up	I
Klf116	0.477703	0.540442	0.333	0.331	1	BA	C09	Klf11	wilcox	up	I
Zfp6064	0.477888	-0.300407	0.106	0.135	1	BA	C09	Zfp606	wilcox	down	II
Trmt125	0.477997	0.699903	0.113	0.09	1	BA	C09	Trmt12	wilcox	up	I
Chmp2b3	0.478067	-0.150177	0.738	0.744	1	BA	C09	Chmp2b	wilcox	down	II
Tfap2c1	0.47822	0.903402	0.121	0.098	1	BA	C09	Tfap2c	wilcox	up	I
Fgfr21	0.4786	-0.289367	0.567	0.594	1	BA	C09	Fgfr2	wilcox	down	II
Gm450514	0.478738	0.406948	0.277	0.263	1	BA	C09	Gm45051	wilcox	up	I
Specc14	0.478829	-0.309158	0.291	0.308	1	BA	C09	Specc1	wilcox	down	II
Slc8b1	0.478898	-0.903857	0.092	0.113	1	BA	C09	Slc8b1	wilcox	down	II
Rerg1	0.478921	0.209252	0.106	0.083	1	BA	C09	Rerg	wilcox	up	I
Ppm1k5	0.479031	0.294689	0.199	0.158	1	BA	C09	Ppm1k	wilcox	up	I
Amer14	0.479311	0.375964	0.411	0.383	1	BA	C09	Amer1	wilcox	up	I
Aktip3	0.479442	-0.196457	0.582	0.602	1	BA	C09	Aktip	wilcox	down	II
Hspa41	0.479761	-0.124321	0.915	0.872	1	BA	C09	Hspa4	wilcox	down	II
Pnpla71	0.479799	0.587659	0.113	0.09	1	BA	C09	Pnpla7	wilcox	up	I
Usp541	0.479848	0.251251	0.227	0.203	1	BA	C09	Usp54	wilcox	up	I
Creld13	0.479848	-0.707278	0.206	0.226	1	BA	C09	Creld1	wilcox	down	II
Prrc2c2	0.479969	0.101746	0.957	0.917	1	BA	C09	Prrc2c	wilcox	up	I
Mical23	0.480024	-0.467369	0.426	0.444	1	BA	C09	Mical2	wilcox	down	II
Trim652	0.480159	-0.273501	0.156	0.188	1	BA	C09	Trim65	wilcox	down	II
Ptk73	0.480193	-0.424319	0.142	0.173	1	BA	C09	Ptk7	wilcox	down	II
Fam168b7	0.480392	0.103661	0.433	0.398	1	BA	C09	Fam168b	wilcox	up	I
Trim352	0.48045	-0.352299	0.312	0.271	1	BA	C09	Trim35	wilcox	down	II
Tfip115	0.48045	0.528828	0.191	0.165	1	BA	C09	Tfip11	wilcox	up	I
Cdk5rap15	0.480505	0.310282	0.163	0.135	1	BA	C09	Cdk5rap1	wilcox	up	I
Rrs15	0.480592	0.188352	0.333	0.286	1	BA	C09	Rrs1	wilcox	up	I
Rnf2083	0.480634	-0.382374	0.191	0.226	1	BA	C09	Rnf208	wilcox	down	II
Ttll42	0.481242	0.292465	0.135	0.105	1	BA	C09	Ttll4	wilcox	up	I
Rabggta5	0.481527	-0.31576	0.227	0.263	1	BA	C09	Rabggta	wilcox	down	II
1110006O24Rik4	0.481605	0.334327	0.113	0.09	1	BA	C09	1110006O24Rik	wilcox	up	I
Smyd46	0.481605	0.502569	0.113	0.09	1	BA	C09	Smyd4	wilcox	up	I
Sirt47	0.481676	-0.37871	0.149	0.12	1	BA	C09	Sirt4	wilcox	down	II
Enpp43	0.481781	0.403398	0.277	0.248	1	BA	C09	Enpp4	wilcox	up	I
Rabepk6	0.481972	-0.21226	0.191	0.226	1	BA	C09	Rabepk	wilcox	down	II
Zfp5796	0.482045	0.150634	0.277	0.241	1	BA	C09	Zfp579	wilcox	up	I
Brk13	0.482209	-0.235727	0.908	0.902	1	BA	C09	Brk1	wilcox	down	II
Zfp16	0.482252	-0.148572	0.362	0.406	1	BA	C09	Zfp1	wilcox	down	II
Polg26	0.482254	0.284804	0.255	0.226	1	BA	C09	Polg2	wilcox	up	I
Brpf14	0.482854	0.374484	0.326	0.301	1	BA	C09	Brpf1	wilcox	up	I
Lsmem11	0.482924	-0.193904	0.106	0.135	1	BA	C09	Lsmem1	wilcox	down	II
Gm497977	0.482986	0.474206	0.22	0.188	1	BA	C09	Gm49797	wilcox	up	I
BC0171582	0.48342	0.669975	0.163	0.143	1	BA	C09	BC017158	wilcox	up	I
Tha13	0.483449	0.126539	0.298	0.256	1	BA	C09	Tha1	wilcox	up	I
Gm50143	0.483474	0.744714	0.121	0.098	1	BA	C09	Gm50143	wilcox	up	I
Xpr14	0.483937	-0.403287	0.532	0.549	1	BA	C09	Xpr1	wilcox	down	II
Triobp2	0.484011	-0.155517	0.298	0.331	1	BA	C09	Triobp	wilcox	down	II
Mycbp22	0.484017	-0.165817	0.787	0.752	1	BA	C09	Mycbp2	wilcox	down	II
Ftl1-ps15	0.48405	-0.23904	0.227	0.263	1	BA	C09	Ftl1-ps1	wilcox	down	II
Gfm16	0.484121	-0.308773	0.284	0.323	1	BA	C09	Gfm1	wilcox	down	II
Nol64	0.484124	0.545222	0.234	0.211	1	BA	C09	Nol6	wilcox	up	I
Ipmk2	0.484212	0.292598	0.248	0.203	1	BA	C09	Ipmk	wilcox	up	I
Me21	0.484386	0.102018	0.177	0.143	1	BA	C09	Me2	wilcox	up	I
Cav2	0.484519	-0.277618	0.369	0.406	1	BA	C09	Cav2	wilcox	down	II
Foxn23	0.484578	-0.514143	0.099	0.128	1	BA	C09	Foxn2	wilcox	down	II
Trim12c2	0.484656	-0.307273	0.191	0.226	1	BA	C09	Trim12c	wilcox	down	II
Pdcd62	0.485148	-0.127009	0.858	0.865	1	BA	C09	Pdcd6	wilcox	down	II
Nop563	0.485307	0.346517	0.546	0.519	1	BA	C09	Nop56	wilcox	up	I
1110059G10Rik2	0.48579	0.185942	0.426	0.383	1	BA	C09	1110059G10Rik	wilcox	up	I
Myh9	0.485842	0.100188	0.858	0.827	1	BA	C09	Myh9	wilcox	up	I
Nup504	0.486041	-0.256298	0.511	0.534	1	BA	C09	Nup50	wilcox	down	II
Spen1	0.486107	-0.273208	0.589	0.617	1	BA	C09	Spen	wilcox	down	II
H2-DMa2	0.486207	-0.544646	0.142	0.173	1	BA	C09	H2-DMa	wilcox	down	II
Csrp11	0.486267	0.179907	0.695	0.639	1	BA	C09	Csrp1	wilcox	up	I
Sox213	0.486335	-0.146009	0.447	0.421	1	BA	C09	Sox21	wilcox	down	II
Zfp2675	0.486488	0.141524	0.149	0.12	1	BA	C09	Zfp267	wilcox	up	I
Kctd114	0.486488	-0.486174	0.121	0.15	1	BA	C09	Kctd11	wilcox	down	II
Slc39a133	0.48658	0.119965	0.262	0.226	1	BA	C09	Slc39a13	wilcox	up	I
Atpaf17	0.486789	-0.148996	0.22	0.256	1	BA	C09	Atpaf1	wilcox	down	II
Atg75	0.486789	-0.167085	0.22	0.256	1	BA	C09	Atg7	wilcox	down	II
Etfrf14	0.486967	0.211888	0.362	0.331	1	BA	C09	Etfrf1	wilcox	up	I
Susd31	0.487044	0.423061	0.113	0.09	1	BA	C09	Susd3	wilcox	up	I
Taok33	0.487194	-0.118748	0.39	0.346	1	BA	C09	Taok3	wilcox	down	II
Copg14	0.487555	-0.240672	0.716	0.654	1	BA	C09	Copg1	wilcox	down	II
Srfbp17	0.487659	-0.125096	0.177	0.218	1	BA	C09	Srfbp1	wilcox	down	II
Trim34a1	0.488171	-0.129647	0.078	0.105	1	BA	C09	Trim34a	wilcox	down	II
Tmem184c4	0.488251	-0.113729	0.191	0.158	1	BA	C09	Tmem184c	wilcox	down	II
Ugp24	0.488296	-0.327566	0.752	0.714	1	BA	C09	Ugp2	wilcox	down	II
Amt	0.488326	0.173749	0.156	0.128	1	BA	C09	Amt	wilcox	up	I
Ldlrap15	0.488365	-0.157493	0.369	0.316	1	BA	C09	Ldlrap1	wilcox	down	II
Cyb5r36	0.488547	-0.102029	0.943	0.932	1	BA	C09	Cyb5r3	wilcox	down	II
Dsel5	0.488614	0.134159	0.376	0.331	1	BA	C09	Dsel	wilcox	up	I
Klf152	0.488865	0.248884	0.113	0.09	1	BA	C09	Klf15	wilcox	up	I
Ap3m21	0.488865	0.545269	0.113	0.09	1	BA	C09	Ap3m2	wilcox	up	I
2900076A07Rik4	0.488867	-0.618519	0.156	0.188	1	BA	C09	2900076A07Rik	wilcox	down	II
Ap2s13	0.489271	-0.16168	0.816	0.827	1	BA	C09	Ap2s1	wilcox	down	II
Sdhaf36	0.489315	-0.645425	0.255	0.293	1	BA	C09	Sdhaf3	wilcox	down	II
Hsd17b73	0.489355	-0.107176	0.262	0.211	1	BA	C09	Hsd17b7	wilcox	down	II
Senp25	0.489397	-0.141485	0.66	0.632	1	BA	C09	Senp2	wilcox	down	II
Spdef1	0.489423	-0.211793	0.411	0.361	1	BA	C09	Spdef	wilcox	down	II
Arhgap262	0.489477	0.169414	0.206	0.173	1	BA	C09	Arhgap26	wilcox	up	I
Rassf42	0.489643	-1.24484	0.099	0.12	1	BA	C09	Rassf4	wilcox	down	II
Pitpnb	0.489858	-0.212592	0.603	0.617	1	BA	C09	Pitpnb	wilcox	down	II
Fra10ac13	0.489916	0.193829	0.539	0.534	1	BA	C09	Fra10ac1	wilcox	up	I
Pfkfb28	0.489937	-0.201576	0.199	0.241	1	BA	C09	Pfkfb2	wilcox	down	II
Omp5	0.489964	-0.492402	0.596	0.617	1	BA	C09	Omp	wilcox	down	II
Stx183	0.49011	-0.342277	0.426	0.466	1	BA	C09	Stx18	wilcox	down	II
Ndufaf26	0.490436	-0.151778	0.589	0.579	1	BA	C09	Ndufaf2	wilcox	down	II
E4f16	0.490463	-0.300383	0.199	0.233	1	BA	C09	E4f1	wilcox	down	II
Myo103	0.490487	-0.136935	0.553	0.609	1	BA	C09	Myo10	wilcox	down	II
Raf13	0.490588	-0.118226	0.539	0.564	1	BA	C09	Raf1	wilcox	down	II
Wbp25	0.490749	0.112333	0.858	0.842	1	BA	C09	Wbp2	wilcox	up	I
Mia21	0.490831	-0.120306	0.922	0.895	1	BA	C09	Mia2	wilcox	down	II
Id22	0.490887	-0.109939	0.695	0.571	1	BA	C09	Id2	wilcox	down	II
Rnf1154	0.490887	-0.210154	0.596	0.677	1	BA	C09	Rnf115	wilcox	down	II
Gtf3c65	0.491336	0.216889	0.638	0.609	1	BA	C09	Gtf3c6	wilcox	up	I
Cmbl1	0.49138	0.126514	0.135	0.105	1	BA	C09	Cmbl	wilcox	up	I
Katnbl16	0.491401	0.330227	0.227	0.188	1	BA	C09	Katnbl1	wilcox	up	I
Ptprn21	0.491419	-0.212711	0.149	0.18	1	BA	C09	Ptprn2	wilcox	down	II
Rps11	0.491476	-0.110054	1	1	1	BA	C09	Rps11	wilcox	down	II
Cd2ap1	0.491599	-0.147851	0.851	0.835	1	BA	C09	Cd2ap	wilcox	down	II
Ncam13	0.491739	-0.564996	0.17	0.203	1	BA	C09	Ncam1	wilcox	down	II
Gzf14	0.492008	0.184255	0.248	0.218	1	BA	C09	Gzf1	wilcox	up	I
Lif	0.492197	-0.673714	0.27	0.301	1	BA	C09	Lif	wilcox	down	II
Zfp9545	0.492404	0.148213	0.142	0.113	1	BA	C09	Zfp954	wilcox	up	I
Noc3l6	0.492518	-0.518486	0.234	0.271	1	BA	C09	Noc3l	wilcox	down	II
Mrpl92	0.492528	-0.163835	0.61	0.541	1	BA	C09	Mrpl9	wilcox	down	II
Eapp1	0.492997	-0.379658	0.723	0.699	1	BA	C09	Eapp	wilcox	down	II
Cryl1	0.493115	-0.165959	0.908	0.872	1	BA	C09	Cryl1	wilcox	down	II
Nosip5	0.49318	-0.411812	0.482	0.489	1	BA	C09	Nosip	wilcox	down	II
Rfc13	0.493321	0.183875	0.681	0.647	1	BA	C09	Rfc1	wilcox	up	I
Rab243	0.493384	0.135699	0.709	0.677	1	BA	C09	Rab24	wilcox	up	I
Ap3m13	0.49342	-0.207761	0.284	0.338	1	BA	C09	Ap3m1	wilcox	down	II
Aip4	0.493472	-0.398846	0.411	0.444	1	BA	C09	Aip	wilcox	down	II
Unc1192	0.493555	-0.207784	0.525	0.564	1	BA	C09	Unc119	wilcox	down	II
Churc12	0.493606	-0.216034	0.83	0.812	1	BA	C09	Churc1	wilcox	down	II
Kat6b3	0.493612	0.203898	0.582	0.519	1	BA	C09	Kat6b	wilcox	up	I
Sptan16	0.493736	0.120628	0.695	0.617	1	BA	C09	Sptan1	wilcox	up	I
Gtpbp42	0.493873	-0.359929	0.688	0.699	1	BA	C09	Gtpbp4	wilcox	down	II
Syne31	0.493938	-0.232728	0.078	0.105	1	BA	C09	Syne3	wilcox	down	II
Ccdc864	0.494141	-0.141848	0.319	0.263	1	BA	C09	Ccdc86	wilcox	down	II
Ngly14	0.494431	-0.122137	0.525	0.474	1	BA	C09	Ngly1	wilcox	down	II
Fkbp53	0.494768	-0.203675	0.163	0.195	1	BA	C09	Fkbp5	wilcox	down	II
Fbxl35	0.494772	0.139483	0.56	0.489	1	BA	C09	Fbxl3	wilcox	up	I
Cdk182	0.494785	-0.508603	0.135	0.105	1	BA	C09	Cdk18	wilcox	down	II
Lrrc8c1	0.494975	0.528758	0.128	0.105	1	BA	C09	Lrrc8c	wilcox	up	I
Nemf2	0.495039	-0.135286	0.723	0.722	1	BA	C09	Nemf	wilcox	down	II
Rab102	0.495142	-0.142231	0.901	0.91	1	BA	C09	Rab10	wilcox	down	II
Dvl33	0.495213	0.156273	0.397	0.353	1	BA	C09	Dvl3	wilcox	up	I
Tpm32	0.495265	-0.14277	0.943	0.925	1	BA	C09	Tpm3	wilcox	down	II
Plpbp3	0.495279	-0.179143	0.447	0.391	1	BA	C09	Plpbp	wilcox	down	II
Galnt113	0.49539	0.162339	0.397	0.368	1	BA	C09	Galnt11	wilcox	up	I
Igfbp54	0.495664	0.109844	0.936	0.887	1	BA	C09	Igfbp5	wilcox	up	I
Sult1e11	0.495969	-0.622363	0.213	0.248	1	BA	C09	Sult1e1	wilcox	down	II
Asb36	0.495969	0.306043	0.241	0.218	1	BA	C09	Asb3	wilcox	up	I
Plbd23	0.496167	-0.240623	0.447	0.489	1	BA	C09	Plbd2	wilcox	down	II
Epb41l4aos3	0.496318	-0.253058	0.66	0.684	1	BA	C09	Epb41l4aos	wilcox	down	II
Glcci14	0.496355	0.147272	0.447	0.391	1	BA	C09	Glcci1	wilcox	up	I
Rbfox21	0.496366	0.222984	0.603	0.571	1	BA	C09	Rbfox2	wilcox	up	I
Tmem2211	0.496492	-0.315549	0.106	0.135	1	BA	C09	Tmem221	wilcox	down	II
2310001H17Rik2	0.496556	-0.158089	0.213	0.256	1	BA	C09	2310001H17Rik	wilcox	down	II
Snapc26	0.496595	0.224368	0.22	0.188	1	BA	C09	Snapc2	wilcox	up	I
Bcl7c3	0.496705	0.100071	0.773	0.722	1	BA	C09	Bcl7c	wilcox	up	I
Slc12a95	0.496829	0.265959	0.17	0.143	1	BA	C09	Slc12a9	wilcox	up	I
Ikzf53	0.496915	-0.544875	0.518	0.504	1	BA	C09	Ikzf5	wilcox	down	II
Tmtc35	0.497293	-0.337496	0.234	0.278	1	BA	C09	Tmtc3	wilcox	down	II
Mthfs6	0.497433	0.347905	0.426	0.414	1	BA	C09	Mthfs	wilcox	up	I
Spns15	0.497589	0.237182	0.426	0.398	1	BA	C09	Spns1	wilcox	up	I
Them64	0.497694	-0.528881	0.475	0.406	1	BA	C09	Them6	wilcox	down	II
Hmgn22	0.497737	-0.268249	0.872	0.865	1	BA	C09	Hmgn2	wilcox	down	II
Rabgap1l	0.497855	-0.457199	0.73	0.752	1	BA	C09	Rabgap1l	wilcox	down	II
Sptlc3	0.497907	-0.662752	0.149	0.173	1	BA	C09	Sptlc3	wilcox	down	II
Stk255	0.498023	-0.138687	0.574	0.632	1	BA	C09	Stk25	wilcox	down	II
Ctdspl23	0.498163	-0.132351	0.418	0.444	1	BA	C09	Ctdspl2	wilcox	down	II
Ripk24	0.498298	-0.147499	0.305	0.338	1	BA	C09	Ripk2	wilcox	down	II
Sox115	0.498356	0.720648	0.17	0.143	1	BA	C09	Sox11	wilcox	up	I
Tmco41	0.498512	0.247045	0.248	0.218	1	BA	C09	Tmco4	wilcox	up	I
Polr3k3	0.498629	-0.249749	0.567	0.571	1	BA	C09	Polr3k	wilcox	down	II
Slc46a34	0.498793	0.128803	0.411	0.368	1	BA	C09	Slc46a3	wilcox	up	I
Dmxl13	0.499023	0.113981	0.624	0.579	1	BA	C09	Dmxl1	wilcox	up	I
Serinc52	0.499047	0.107133	0.34	0.293	1	BA	C09	Serinc5	wilcox	up	I
Hectd35	0.499053	0.453065	0.227	0.195	1	BA	C09	Hectd3	wilcox	up	I
Cpeb45	0.499098	0.270194	0.603	0.541	1	BA	C09	Cpeb4	wilcox	up	I
Lcor3	0.499173	0.156183	0.355	0.331	1	BA	C09	Lcor	wilcox	up	I
Pnn1	0.499707	0.142428	0.723	0.677	1	BA	C09	Pnn	wilcox	up	I
Rnaset2a4	0.499788	-0.250942	0.624	0.647	1	BA	C09	Rnaset2a	wilcox	down	II
Xpnpep36	0.500177	0.643194	0.128	0.105	1	BA	C09	Xpnpep3	wilcox	up	I
Npepl13	0.500254	-0.302295	0.475	0.489	1	BA	C09	Npepl1	wilcox	down	II
Klhl263	0.500396	-0.376186	0.149	0.18	1	BA	C09	Klhl26	wilcox	down	II
Psmd55	0.500571	-0.229555	0.319	0.346	1	BA	C09	Psmd5	wilcox	down	II
Ptp4a12	0.500607	0.233582	0.163	0.135	1	BA	C09	Ptp4a1	wilcox	up	I
Tbc1d9b4	0.500759	0.321827	0.312	0.278	1	BA	C09	Tbc1d9b	wilcox	up	I
Gemin86	0.500854	-0.203317	0.135	0.158	1	BA	C09	Gemin8	wilcox	down	II
Ccdc225	0.501127	0.323298	0.248	0.218	1	BA	C09	Ccdc22	wilcox	up	I
Steap12	0.501221	-0.413393	0.539	0.571	1	BA	C09	Steap1	wilcox	down	II
Zfp3987	0.501222	-0.237655	0.241	0.218	1	BA	C09	Zfp398	wilcox	down	II
Timm8a13	0.501233	-0.234269	0.426	0.444	1	BA	C09	Timm8a1	wilcox	down	II
Dusp62	0.501233	0.469193	0.44	0.429	1	BA	C09	Dusp6	wilcox	up	I
Gm267822	0.501296	-0.573901	0.206	0.241	1	BA	C09	Gm26782	wilcox	down	II
Smad42	0.501397	-0.159585	0.716	0.729	1	BA	C09	Smad4	wilcox	down	II
Tbcel4	0.501412	0.423918	0.397	0.361	1	BA	C09	Tbcel	wilcox	up	I
Bsg1	0.501618	-0.122238	0.993	0.992	1	BA	C09	Bsg	wilcox	down	II
Slc25a36	0.501691	-0.13741	0.553	0.579	1	BA	C09	Slc25a36	wilcox	down	II
Grpel12	0.501899	-0.138084	0.894	0.91	1	BA	C09	Grpel1	wilcox	down	II
Vamp73	0.501919	-0.109073	0.567	0.647	1	BA	C09	Vamp7	wilcox	down	II
Kansl24	0.50203	0.260544	0.404	0.361	1	BA	C09	Kansl2	wilcox	up	I
Lgals32	0.502249	-0.166525	0.837	0.85	1	BA	C09	Lgals3	wilcox	down	II
Gprasp17	0.502605	0.115056	0.248	0.203	1	BA	C09	Gprasp1	wilcox	up	I
Coprs5	0.502614	0.224795	0.234	0.203	1	BA	C09	Coprs	wilcox	up	I
N4bp32	0.502618	0.498043	0.156	0.128	1	BA	C09	N4bp3	wilcox	up	I
Arid1a2	0.502792	0.133948	0.865	0.827	1	BA	C09	Arid1a	wilcox	up	I
Tspan54	0.502861	0.12779	0.369	0.323	1	BA	C09	Tspan5	wilcox	up	I
Chil1	0.50303	0.57259	0.454	0.429	1	BA	C09	Chil1	wilcox	up	I
Pigu5	0.503128	-0.234918	0.27	0.301	1	BA	C09	Pigu	wilcox	down	II
Ints115	0.503168	0.269659	0.312	0.278	1	BA	C09	Ints11	wilcox	up	I
Srcap4	0.503257	0.32893	0.511	0.466	1	BA	C09	Srcap	wilcox	up	I
Mettl162	0.503266	0.23733	0.44	0.406	1	BA	C09	Mettl16	wilcox	up	I
Bdp14	0.503532	0.215298	0.475	0.459	1	BA	C09	Bdp1	wilcox	up	I
2310015A10Rik2	0.503739	-0.522239	0.135	0.165	1	BA	C09	2310015A10Rik	wilcox	down	II
Lclat13	0.503787	-0.411151	0.305	0.278	1	BA	C09	Lclat1	wilcox	down	II
Mrps214	0.504351	-0.591794	0.121	0.15	1	BA	C09	Mrps2	wilcox	down	II
Cpsf72	0.504541	-0.121437	0.433	0.474	1	BA	C09	Cpsf7	wilcox	down	II
Fbxo323	0.504736	-0.146982	0.738	0.797	1	BA	C09	Fbxo32	wilcox	down	II
Rnd27	0.505387	0.203692	0.106	0.083	1	BA	C09	Rnd2	wilcox	up	I
Ikbip1	0.505424	0.166142	0.418	0.368	1	BA	C09	Ikbip	wilcox	up	I
Oat5	0.505428	-0.116116	0.95	0.902	1	BA	C09	Oat	wilcox	down	II
Rnf112	0.505477	-0.136204	0.851	0.812	1	BA	C09	Rnf11	wilcox	down	II
Mtg26	0.505528	-0.153142	0.241	0.271	1	BA	C09	Mtg2	wilcox	down	II
Mvd3	0.506378	0.254595	0.248	0.218	1	BA	C09	Mvd	wilcox	up	I
Nbas5	0.506748	-0.225123	0.262	0.301	1	BA	C09	Nbas	wilcox	down	II
Gm158602	0.5068	-0.12023	0.106	0.135	1	BA	C09	Gm15860	wilcox	down	II
Sec133	0.506887	-0.104884	0.674	0.722	1	BA	C09	Sec13	wilcox	down	II
Trmu4	0.507036	-0.102017	0.213	0.256	1	BA	C09	Trmu	wilcox	down	II
Tafa52	0.507157	0.475308	0.128	0.105	1	BA	C09	Tafa5	wilcox	up	I
Mief14	0.507196	-0.339508	0.163	0.128	1	BA	C09	Mief1	wilcox	down	II
Yeats45	0.507207	-0.105038	0.667	0.692	1	BA	C09	Yeats4	wilcox	down	II
Wdr914	0.507307	0.445728	0.106	0.083	1	BA	C09	Wdr91	wilcox	up	I
Fbxl66	0.50743	-0.460384	0.277	0.308	1	BA	C09	Fbxl6	wilcox	down	II
Pde126	0.508272	0.185556	0.645	0.624	1	BA	C09	Pde12	wilcox	up	I
Col5a2	0.508337	0.643096	0.27	0.248	1	BA	C09	Col5a2	wilcox	up	I
Cplx25	0.508393	-0.506757	0.128	0.15	1	BA	C09	Cplx2	wilcox	down	II
Fkbp142	0.508402	0.389669	0.121	0.098	1	BA	C09	Fkbp14	wilcox	up	I
Med13l3	0.508412	-0.150118	0.695	0.737	1	BA	C09	Med13l	wilcox	down	II
Tbpl14	0.508437	-0.229682	0.39	0.346	1	BA	C09	Tbpl1	wilcox	down	II
2310034G01Rik4	0.508553	0.375321	0.177	0.218	1	BA	C09	2310034G01Rik	wilcox	up	I
Crebzf2	0.508633	0.178816	0.426	0.383	1	BA	C09	Crebzf	wilcox	up	I
Rnf2133	0.509214	0.262811	0.298	0.263	1	BA	C09	Rnf213	wilcox	up	I
Gramd1c4	0.509607	-1.03389	0.241	0.278	1	BA	C09	Gramd1c	wilcox	down	II
Rabl25	0.50966	-0.640183	0.177	0.211	1	BA	C09	Rabl2	wilcox	down	II
C1qtnf42	0.509857	-0.346126	0.489	0.534	1	BA	C09	C1qtnf4	wilcox	down	II
Pi4kb6	0.509964	-0.512928	0.199	0.226	1	BA	C09	Pi4kb	wilcox	down	II
Prpf43	0.510027	-0.448042	0.241	0.256	1	BA	C09	Prpf4	wilcox	down	II
Hmgxb35	0.510032	0.603329	0.227	0.211	1	BA	C09	Hmgxb3	wilcox	up	I
Fam131c3	0.510147	-0.407487	0.22	0.256	1	BA	C09	Fam131c	wilcox	down	II
Ctf13	0.510412	-0.566314	0.383	0.406	1	BA	C09	Ctf1	wilcox	down	II
Bcl98	0.510737	0.198081	0.348	0.308	1	BA	C09	Bcl9	wilcox	up	I
Mvb12b5	0.510978	-0.29031	0.149	0.18	1	BA	C09	Mvb12b	wilcox	down	II
Creld22	0.511345	-0.288605	0.532	0.534	1	BA	C09	Creld2	wilcox	down	II
Cfap202	0.51136	-0.205054	0.851	0.812	1	BA	C09	Cfap20	wilcox	down	II
Grk22	0.511479	0.188788	0.504	0.466	1	BA	C09	Grk2	wilcox	up	I
Saysd14	0.511479	-0.337622	0.475	0.496	1	BA	C09	Saysd1	wilcox	down	II
Foxo36	0.511599	0.111757	0.652	0.662	1	BA	C09	Foxo3	wilcox	up	I
1500015A07Rik1	0.511601	-0.256589	0.319	0.361	1	BA	C09	1500015A07Rik	wilcox	down	II
Map2k75	0.511605	-0.427061	0.362	0.361	1	BA	C09	Map2k7	wilcox	down	II
Zfp729a4	0.511613	0.127599	0.163	0.135	1	BA	C09	Zfp729a	wilcox	up	I
Nrtn3	0.511634	-0.620948	0.241	0.263	1	BA	C09	Nrtn	wilcox	down	II
Mfn25	0.51172	0.108688	0.312	0.263	1	BA	C09	Mfn2	wilcox	up	I
Naa604	0.512096	-0.502863	0.383	0.398	1	BA	C09	Naa60	wilcox	down	II
Zfp9447	0.512267	-0.267249	0.128	0.158	1	BA	C09	Zfp944	wilcox	down	II
Pex165	0.512424	-0.3653	0.34	0.346	1	BA	C09	Pex16	wilcox	down	II
Fbxo214	0.512482	-0.843187	0.213	0.248	1	BA	C09	Fbxo21	wilcox	down	II
Prom16	0.512654	-0.438624	0.66	0.669	1	BA	C09	Prom1	wilcox	down	II
Cyp513	0.512907	0.257973	0.546	0.586	1	BA	C09	Cyp51	wilcox	up	I
Cic4	0.513064	0.170366	0.511	0.459	1	BA	C09	Cic	wilcox	up	I
Wdr67	0.513105	-0.204626	0.454	0.414	1	BA	C09	Wdr6	wilcox	down	II
Wdtc15	0.513222	-0.139362	0.326	0.368	1	BA	C09	Wdtc1	wilcox	down	II
Adh51	0.51374	-0.107506	0.929	0.917	1	BA	C09	Adh5	wilcox	down	II
Synrg3	0.513759	-0.133611	0.589	0.639	1	BA	C09	Synrg	wilcox	down	II
Fnbp16	0.513931	0.171192	0.206	0.18	1	BA	C09	Fnbp1	wilcox	up	I
Pcyt1b5	0.513996	0.428996	0.184	0.158	1	BA	C09	Pcyt1b	wilcox	up	I
Edc33	0.514031	0.52216	0.135	0.113	1	BA	C09	Edc3	wilcox	up	I
Arhgap272	0.514102	0.125618	0.241	0.195	1	BA	C09	Arhgap27	wilcox	up	I
Slc41a2	0.514257	-0.258394	0.312	0.361	1	BA	C09	Slc41a2	wilcox	down	II
Vegfa1	0.51438	0.266145	0.362	0.331	1	BA	C09	Vegfa	wilcox	up	I
Nkiras25	0.515126	-0.218496	0.34	0.308	1	BA	C09	Nkiras2	wilcox	down	II
Chm3	0.515152	-0.202101	0.34	0.361	1	BA	C09	Chm	wilcox	down	II
Trim415	0.515262	0.116397	0.426	0.383	1	BA	C09	Trim41	wilcox	up	I
Gm482265	0.515465	-0.444195	0.199	0.226	1	BA	C09	Gm48226	wilcox	down	II
Scamp14	0.515508	-0.285956	0.525	0.459	1	BA	C09	Scamp1	wilcox	down	II
Mkks5	0.515555	-0.494041	0.156	0.18	1	BA	C09	Mkks	wilcox	down	II
Dnajb94	0.515709	-0.115713	0.936	0.91	1	BA	C09	Dnajb9	wilcox	down	II
Ubqln45	0.515858	0.2946	0.262	0.233	1	BA	C09	Ubqln4	wilcox	up	I
Gcfc24	0.516144	-0.315633	0.206	0.233	1	BA	C09	Gcfc2	wilcox	down	II
Nek43	0.516183	0.136562	0.262	0.226	1	BA	C09	Nek4	wilcox	up	I
Vps514	0.516203	-0.176672	0.34	0.293	1	BA	C09	Vps51	wilcox	down	II
Cln87	0.516431	-0.218307	0.284	0.316	1	BA	C09	Cln8	wilcox	down	II
Bicd14	0.516565	0.153112	0.298	0.346	1	BA	C09	Bicd1	wilcox	up	I
Hars7	0.516581	-0.157246	0.44	0.459	1	BA	C09	Hars	wilcox	down	II
Bcl2l18	0.516588	-0.301384	0.454	0.474	1	BA	C09	Bcl2l1	wilcox	down	II
Dlg15	0.51661	-0.234411	0.56	0.617	1	BA	C09	Dlg1	wilcox	down	II
Zscan124	0.516961	0.416304	0.106	0.083	1	BA	C09	Zscan12	wilcox	up	I
Cops64	0.516994	-0.132006	0.823	0.812	1	BA	C09	Cops6	wilcox	down	II
Stag12	0.517013	0.151554	0.645	0.617	1	BA	C09	Stag1	wilcox	up	I
Ccdc63	0.517181	-0.280777	0.489	0.534	1	BA	C09	Ccdc6	wilcox	down	II
Capns13	0.517188	-0.104137	0.922	0.925	1	BA	C09	Capns1	wilcox	down	II
Npas22	0.517239	-0.690919	0.184	0.218	1	BA	C09	Npas2	wilcox	down	II
Lcmt24	0.517605	-0.322422	0.163	0.188	1	BA	C09	Lcmt2	wilcox	down	II
Trim12a3	0.517827	0.487694	0.177	0.158	1	BA	C09	Trim12a	wilcox	up	I
Rab34	0.517959	0.350523	0.163	0.135	1	BA	C09	Rab34	wilcox	up	I
Ttc332	0.51827	-0.414929	0.404	0.429	1	BA	C09	Ttc33	wilcox	down	II
Sepsecs2	0.518438	0.262652	0.17	0.143	1	BA	C09	Sepsecs	wilcox	up	I
Zbtb8a1	0.518753	0.135163	0.156	0.128	1	BA	C09	Zbtb8a	wilcox	up	I
Spryd74	0.520154	-0.30742	0.567	0.556	1	BA	C09	Spryd7	wilcox	down	II
Rbm20	0.520192	-0.377418	0.191	0.218	1	BA	C09	Rbm20	wilcox	down	II
Htt6	0.520383	0.408889	0.298	0.271	1	BA	C09	Htt	wilcox	up	I
Clic32	0.520479	0.300881	0.199	0.173	1	BA	C09	Clic3	wilcox	up	I
Pgam14	0.520584	-0.131901	0.922	0.895	1	BA	C09	Pgam1	wilcox	down	II
Sumf22	0.52081	0.124346	0.128	0.165	1	BA	C09	Sumf2	wilcox	up	I
Rnf29	0.520932	0.139591	0.447	0.414	1	BA	C09	Rnf2	wilcox	up	I
Exoc66	0.521005	-0.149287	0.262	0.308	1	BA	C09	Exoc6	wilcox	down	II
Ogfod35	0.521031	0.310693	0.582	0.564	1	BA	C09	Ogfod3	wilcox	up	I
Hp1bp33	0.521132	-0.176423	0.851	0.865	1	BA	C09	Hp1bp3	wilcox	down	II
Gusb	0.521299	-0.273117	0.83	0.789	1	BA	C09	Gusb	wilcox	down	II
Sulf11	0.521641	-0.52293	0.277	0.286	1	BA	C09	Sulf1	wilcox	down	II
Fndc3b5	0.521891	-0.107675	0.638	0.669	1	BA	C09	Fndc3b	wilcox	down	II
Ifrd22	0.521938	0.280997	0.199	0.173	1	BA	C09	Ifrd2	wilcox	up	I
Dop1a5	0.521955	0.254509	0.34	0.316	1	BA	C09	Dop1a	wilcox	up	I
Ppp5c1	0.522195	-0.210238	0.539	0.511	1	BA	C09	Ppp5c	wilcox	down	II
Odf2l4	0.522211	-0.465311	0.241	0.271	1	BA	C09	Odf2l	wilcox	down	II
Tubb52	0.522452	0.138512	0.837	0.797	1	BA	C09	Tubb5	wilcox	up	I
Cpsf33	0.522487	0.141887	0.468	0.414	1	BA	C09	Cpsf3	wilcox	up	I
Sec24b7	0.522549	-0.232557	0.411	0.429	1	BA	C09	Sec24b	wilcox	down	II
Tshz21	0.522684	-0.138645	0.972	0.91	1	BA	C09	Tshz2	wilcox	down	II
Shisa54	0.522796	-0.23308	0.858	0.812	1	BA	C09	Shisa5	wilcox	down	II
Fkbpl7	0.523023	0.250951	0.184	0.158	1	BA	C09	Fkbpl	wilcox	up	I
Tlcd14	0.523245	0.149082	0.326	0.293	1	BA	C09	Tlcd1	wilcox	up	I
Slc9a12	0.523373	-0.340314	0.22	0.256	1	BA	C09	Slc9a1	wilcox	down	II
Akap75	0.523454	0.175939	0.213	0.18	1	BA	C09	Akap7	wilcox	up	I
Vars5	0.523462	-0.151057	0.631	0.692	1	BA	C09	Vars	wilcox	down	II
Flrt33	0.523968	-0.130688	0.177	0.211	1	BA	C09	Flrt3	wilcox	down	II
Cd59a4	0.524139	0.344408	0.113	0.09	1	BA	C09	Cd59a	wilcox	up	I
Mctp2	0.524226	-0.147049	0.106	0.135	1	BA	C09	Mctp2	wilcox	down	II
Map3k16	0.524231	-0.292398	0.596	0.617	1	BA	C09	Map3k1	wilcox	down	II
Tmem41a4	0.524254	0.320308	0.348	0.323	1	BA	C09	Tmem41a	wilcox	up	I
Phospho27	0.524341	-0.161357	0.27	0.226	1	BA	C09	Phospho2	wilcox	down	II
Txnl12	0.524671	-0.169639	0.957	0.925	1	BA	C09	Txnl1	wilcox	down	II
Abhd25	0.524927	0.235763	0.56	0.534	1	BA	C09	Abhd2	wilcox	up	I
Sema4d4	0.52498	0.180756	0.248	0.218	1	BA	C09	Sema4d	wilcox	up	I
Fbxl176	0.52499	-0.190455	0.284	0.316	1	BA	C09	Fbxl17	wilcox	down	II
Atp232	0.525259	-0.455688	0.113	0.135	1	BA	C09	Atp23	wilcox	down	II
Ift885	0.525378	-0.900225	0.262	0.286	1	BA	C09	Ift88	wilcox	down	II
Sec23a4	0.525399	-0.149547	0.262	0.301	1	BA	C09	Sec23a	wilcox	down	II
Cx3cl11	0.525452	0.130073	0.546	0.534	1	BA	C09	Cx3cl1	wilcox	up	I
Tubgcp35	0.525836	0.271965	0.348	0.301	1	BA	C09	Tubgcp3	wilcox	up	I
Pip4p23	0.525872	-0.205218	0.397	0.444	1	BA	C09	Pip4p2	wilcox	down	II
Mob3b3	0.525932	0.160467	0.574	0.534	1	BA	C09	Mob3b	wilcox	up	I
Txlna5	0.525958	0.144082	0.511	0.496	1	BA	C09	Txlna	wilcox	up	I
Krt151	0.526155	0.223358	0.113	0.143	1	BA	C09	Krt15	wilcox	up	I
Ttc93	0.526277	-0.421008	0.66	0.684	1	BA	C09	Ttc9	wilcox	down	II
Bok3	0.526598	-0.323331	0.255	0.286	1	BA	C09	Bok	wilcox	down	II
Depdc73	0.52662	0.109922	0.206	0.173	1	BA	C09	Depdc7	wilcox	up	I
Tada35	0.526695	-0.221098	0.39	0.346	1	BA	C09	Tada3	wilcox	down	II
S100a143	0.527018	-0.202372	0.78	0.782	1	BA	C09	S100a14	wilcox	down	II
Mppe14	0.527752	-0.454083	0.184	0.211	1	BA	C09	Mppe1	wilcox	down	II
Mpp74	0.527939	-0.130933	0.603	0.519	1	BA	C09	Mpp7	wilcox	down	II
Poc54	0.528197	-0.572105	0.199	0.165	1	BA	C09	Poc5	wilcox	down	II
Ccnt24	0.528222	0.165367	0.482	0.436	1	BA	C09	Ccnt2	wilcox	up	I
Crbn5	0.528399	-0.386653	0.326	0.346	1	BA	C09	Crbn	wilcox	down	II
Ssbp1	0.528431	-0.151474	0.738	0.737	1	BA	C09	Ssbp1	wilcox	down	II
1700086O06Rik5	0.528451	0.433421	0.121	0.098	1	BA	C09	1700086O06Rik	wilcox	up	I
Wdpcp5	0.528547	0.197465	0.191	0.165	1	BA	C09	Wdpcp	wilcox	up	I
Aox32	0.528616	-0.203988	0.943	0.91	1	BA	C09	Aox3	wilcox	down	II
Gatad11	0.528887	-0.218616	0.723	0.774	1	BA	C09	Gatad1	wilcox	down	II
Gpr371	0.528951	0.385211	0.149	0.128	1	BA	C09	Gpr37	wilcox	up	I
Polr3a5	0.52916	0.288718	0.163	0.135	1	BA	C09	Polr3a	wilcox	up	I
Tkfc5	0.52916	0.208088	0.163	0.135	1	BA	C09	Tkfc	wilcox	up	I
Rnf136	0.5293	-0.143109	0.773	0.774	1	BA	C09	Rnf13	wilcox	down	II
Snw11	0.529341	-0.143147	0.851	0.827	1	BA	C09	Snw1	wilcox	down	II
Klhdc23	0.529421	-0.296312	0.61	0.647	1	BA	C09	Klhdc2	wilcox	down	II
Rundc16	0.529598	-0.418652	0.163	0.188	1	BA	C09	Rundc1	wilcox	down	II
Reep43	0.52961	0.551065	0.135	0.113	1	BA	C09	Reep4	wilcox	up	I
Armcx35	0.529963	0.132164	0.489	0.451	1	BA	C09	Armcx3	wilcox	up	I
1110004F10Rik	0.529975	-0.146169	0.922	0.872	1	BA	C09	1110004F10Rik	wilcox	down	II
Htra3	0.530015	0.387839	0.213	0.188	1	BA	C09	Htra3	wilcox	up	I
Nuak12	0.530116	0.35233	0.397	0.383	1	BA	C09	Nuak1	wilcox	up	I
Fbxo92	0.53034	-0.106359	0.674	0.669	1	BA	C09	Fbxo9	wilcox	down	II
Phf231	0.530449	-0.114014	0.433	0.474	1	BA	C09	Phf23	wilcox	down	II
Tyk21	0.530483	-0.455299	0.113	0.135	1	BA	C09	Tyk2	wilcox	down	II
Ctsa4	0.530589	-0.227903	0.674	0.677	1	BA	C09	Ctsa	wilcox	down	II
Ascc15	0.530696	-0.199898	0.525	0.549	1	BA	C09	Ascc1	wilcox	down	II
Piezo12	0.530738	0.371851	0.199	0.173	1	BA	C09	Piezo1	wilcox	up	I
Hexa5	0.531272	-0.338236	0.652	0.647	1	BA	C09	Hexa	wilcox	down	II
Pias24	0.531338	-0.103882	0.362	0.406	1	BA	C09	Pias2	wilcox	down	II
Pstk5	0.531635	0.150613	0.298	0.271	1	BA	C09	Pstk	wilcox	up	I
Ccdc1673	0.531758	-0.101422	0.426	0.398	1	BA	C09	Ccdc167	wilcox	down	II
Zfp5605	0.532027	-0.276664	0.426	0.383	1	BA	C09	Zfp560	wilcox	down	II
Tubgcp26	0.532367	-0.183324	0.418	0.429	1	BA	C09	Tubgcp2	wilcox	down	II
Rtl8a6	0.532459	-0.112704	0.206	0.173	1	BA	C09	Rtl8a	wilcox	down	II
Yap1	0.532608	0.226852	0.447	0.429	1	BA	C09	Yap1	wilcox	up	I
Mrps174	0.532619	0.108804	0.695	0.624	1	BA	C09	Mrps17	wilcox	up	I
Cbx43	0.532786	-0.200631	0.525	0.571	1	BA	C09	Cbx4	wilcox	down	II
Selenoi3	0.53288	-0.237154	0.397	0.429	1	BA	C09	Selenoi	wilcox	down	II
Hsd17b10	0.533108	-0.244209	0.837	0.88	1	BA	C09	Hsd17b10	wilcox	down	II
Pdlim32	0.533198	-0.142158	0.433	0.459	1	BA	C09	Pdlim3	wilcox	down	II
Commd22	0.533503	-0.294924	0.596	0.617	1	BA	C09	Commd2	wilcox	down	II
Wdr314	0.53359	-0.611604	0.085	0.105	1	BA	C09	Wdr31	wilcox	down	II
Usp181	0.533781	0.272282	0.128	0.105	1	BA	C09	Usp18	wilcox	up	I
Ctnnbl13	0.533862	0.109632	0.539	0.534	1	BA	C09	Ctnnbl1	wilcox	up	I
4930481A15Rik6	0.533999	0.453675	0.163	0.135	1	BA	C09	4930481A15Rik	wilcox	up	I
Ptger31	0.534312	0.22931	0.149	0.12	1	BA	C09	Ptger3	wilcox	up	I
Gcnt11	0.534387	0.123238	0.631	0.586	1	BA	C09	Gcnt1	wilcox	up	I
Rrp87	0.534552	-0.247093	0.305	0.323	1	BA	C09	Rrp8	wilcox	down	II
Rasal25	0.53465	-0.399099	0.234	0.256	1	BA	C09	Rasal2	wilcox	down	II
Coil4	0.534782	-0.429058	0.128	0.15	1	BA	C09	Coil	wilcox	down	II
Fgf126	0.534828	-0.516983	0.135	0.105	1	BA	C09	Fgf12	wilcox	down	II
Antxr11	0.534995	0.17748	0.362	0.338	1	BA	C09	Antxr1	wilcox	up	I
Mapk34	0.535393	-0.146711	0.837	0.789	1	BA	C09	Mapk3	wilcox	down	II
Cenpl4	0.535733	-0.479475	0.113	0.135	1	BA	C09	Cenpl	wilcox	down	II
Dhcr72	0.535736	-0.184162	0.191	0.226	1	BA	C09	Dhcr7	wilcox	down	II
Pwp15	0.535948	0.397149	0.39	0.346	1	BA	C09	Pwp1	wilcox	up	I
Fgfr1op1	0.535981	0.278124	0.255	0.233	1	BA	C09	Fgfr1op	wilcox	up	I
Tle42	0.536168	0.126886	0.66	0.647	1	BA	C09	Tle4	wilcox	up	I
Ahctf13	0.536544	-0.340068	0.39	0.421	1	BA	C09	Ahctf1	wilcox	down	II
6330418K02Rik9	0.53661	0.354596	0.135	0.113	1	BA	C09	6330418K02Rik	wilcox	up	I
Eif2ak14	0.536954	-0.118951	0.44	0.481	1	BA	C09	Eif2ak1	wilcox	down	II
Rita14	0.537019	0.194219	0.206	0.18	1	BA	C09	Rita1	wilcox	up	I
Dvl26	0.537236	-0.172902	0.135	0.165	1	BA	C09	Dvl2	wilcox	down	II
Nipa13	0.53734	-0.30708	0.17	0.143	1	BA	C09	Nipa1	wilcox	down	II
Ica15	0.537376	-0.163653	0.454	0.481	1	BA	C09	Ica1	wilcox	down	II
Glb1l21	0.537542	-0.370282	0.085	0.105	1	BA	C09	Glb1l2	wilcox	down	II
Cemip24	0.537548	0.501661	0.191	0.165	1	BA	C09	Cemip2	wilcox	up	I
Tspan67	0.537548	-1.10293	0.17	0.188	1	BA	C09	Tspan6	wilcox	down	II
Cenpq4	0.537777	0.358707	0.227	0.195	1	BA	C09	Cenpq	wilcox	up	I
Supt162	0.537887	-0.194963	0.738	0.707	1	BA	C09	Supt16	wilcox	down	II
Bicd25	0.538026	0.168099	0.298	0.263	1	BA	C09	Bicd2	wilcox	up	I
Cyld5	0.538077	-0.25707	0.468	0.496	1	BA	C09	Cyld	wilcox	down	II
Fzr15	0.538122	0.184573	0.213	0.263	1	BA	C09	Fzr1	wilcox	up	I
Mpzl22	0.538151	-0.295507	0.681	0.699	1	BA	C09	Mpzl2	wilcox	down	II
Cdc407	0.53817	-0.271217	0.624	0.586	1	BA	C09	Cdc40	wilcox	down	II
Copz13	0.538263	-0.156909	0.688	0.647	1	BA	C09	Copz1	wilcox	down	II
Arih15	0.538266	-0.16102	0.844	0.82	1	BA	C09	Arih1	wilcox	down	II
Lhx23	0.538331	-0.321803	0.177	0.203	1	BA	C09	Lhx2	wilcox	down	II
Ptges24	0.538334	0.399936	0.34	0.323	1	BA	C09	Ptges2	wilcox	up	I
Atp7a5	0.538619	-0.127903	0.22	0.188	1	BA	C09	Atp7a	wilcox	down	II
Pnpt17	0.538775	0.146563	0.312	0.278	1	BA	C09	Pnpt1	wilcox	up	I
Rgma4	0.538874	0.509615	0.227	0.211	1	BA	C09	Rgma	wilcox	up	I
Clybl5	0.539111	0.113078	0.333	0.286	1	BA	C09	Clybl	wilcox	up	I
Supt203	0.539461	-0.295339	0.404	0.429	1	BA	C09	Supt20	wilcox	down	II
Fastkd33	0.539523	-0.213244	0.085	0.105	1	BA	C09	Fastkd3	wilcox	down	II
B230369F24Rik3	0.539525	-1.23568	0.135	0.158	1	BA	C09	B230369F24Rik	wilcox	down	II
Zwint3	0.539773	-0.297009	0.489	0.511	1	BA	C09	Zwint	wilcox	down	II
Fbxw21	0.54005	-0.154202	0.546	0.571	1	BA	C09	Fbxw2	wilcox	down	II
Angpt12	0.540062	0.407427	0.213	0.188	1	BA	C09	Angpt1	wilcox	up	I
Fancc1	0.540094	-0.20521	0.106	0.128	1	BA	C09	Fancc	wilcox	down	II
Ddx474	0.540368	-0.254681	0.433	0.444	1	BA	C09	Ddx47	wilcox	down	II
Dera5	0.540459	-0.212662	0.447	0.481	1	BA	C09	Dera	wilcox	down	II
Stk355	0.54047	0.323517	0.298	0.271	1	BA	C09	Stk35	wilcox	up	I
Gga22	0.540484	-0.160733	0.135	0.165	1	BA	C09	Gga2	wilcox	down	II
Nutf2-ps1	0.540485	-0.322022	0.099	0.12	1	BA	C09	Nutf2-ps1	wilcox	down	II
Dhrs9	0.54059	0.475291	0.241	0.278	1	BA	C09	Dhrs9	wilcox	up	I
Sap30l2	0.540809	-0.147534	0.56	0.624	1	BA	C09	Sap30l	wilcox	down	II
Fbxo385	0.540825	-0.135735	0.22	0.256	1	BA	C09	Fbxo38	wilcox	down	II
Iws13	0.540925	-0.304956	0.426	0.451	1	BA	C09	Iws1	wilcox	down	II
Arl5a4	0.541021	0.190105	0.482	0.466	1	BA	C09	Arl5a	wilcox	up	I
Usp304	0.541486	-0.475278	0.128	0.15	1	BA	C09	Usp30	wilcox	down	II
Syt113	0.541541	-0.20301	0.248	0.211	1	BA	C09	Syt11	wilcox	down	II
Mad1l16	0.541612	0.101478	0.199	0.165	1	BA	C09	Mad1l1	wilcox	up	I
Ddx496	0.541717	-0.329565	0.404	0.429	1	BA	C09	Ddx49	wilcox	down	II
Rbm193	0.541904	-0.318397	0.106	0.128	1	BA	C09	Rbm19	wilcox	down	II
Dock55	0.542153	-0.263742	0.142	0.165	1	BA	C09	Dock5	wilcox	down	II
Hbs1l5	0.542226	0.216623	0.461	0.451	1	BA	C09	Hbs1l	wilcox	up	I
Mkln14	0.542766	0.164473	0.716	0.699	1	BA	C09	Mkln1	wilcox	up	I
Poldip25	0.54281	0.107118	0.511	0.474	1	BA	C09	Poldip2	wilcox	up	I
Lfng1	0.542811	0.122704	0.128	0.105	1	BA	C09	Lfng	wilcox	up	I
Upk1b	0.542811	0.418724	0.128	0.105	1	BA	C09	Upk1b	wilcox	up	I
Slc16a131	0.543281	0.275556	0.121	0.098	1	BA	C09	Slc16a13	wilcox	up	I
Snx332	0.543296	0.102071	0.277	0.256	1	BA	C09	Snx33	wilcox	up	I
Abhd124	0.543368	-0.145108	0.461	0.496	1	BA	C09	Abhd12	wilcox	down	II
Aph1a7	0.543404	-0.162448	0.652	0.669	1	BA	C09	Aph1a	wilcox	down	II
Uba65	0.543644	-0.251054	0.277	0.293	1	BA	C09	Uba6	wilcox	down	II
Satb13	0.544268	-0.573461	0.199	0.218	1	BA	C09	Satb1	wilcox	down	II
Jade33	0.544492	0.111159	0.106	0.083	1	BA	C09	Jade3	wilcox	up	I
Def83	0.544541	-0.364499	0.113	0.135	1	BA	C09	Def8	wilcox	down	II
Faap202	0.545003	-0.217534	0.504	0.549	1	BA	C09	Faap20	wilcox	down	II
Kpna13	0.545022	0.117321	0.546	0.519	1	BA	C09	Kpna1	wilcox	up	I
Fnta4	0.545823	-0.114989	0.617	0.624	1	BA	C09	Fnta	wilcox	down	II
Aldh1l11	0.545975	-0.468145	0.149	0.173	1	BA	C09	Aldh1l1	wilcox	down	II
Btd3	0.546121	-0.677429	0.17	0.195	1	BA	C09	Btd	wilcox	down	II
Edem24	0.546242	-0.219495	0.816	0.835	1	BA	C09	Edem2	wilcox	down	II
Dcun1d45	0.546625	0.282967	0.191	0.165	1	BA	C09	Dcun1d4	wilcox	up	I
Iqgap13	0.546643	-0.15978	0.943	0.865	1	BA	C09	Iqgap1	wilcox	down	II
Sgsm26	0.546938	0.261709	0.156	0.135	1	BA	C09	Sgsm2	wilcox	up	I
Ilk3	0.54694	-0.172444	0.574	0.586	1	BA	C09	Ilk	wilcox	down	II
Nfat51	0.547037	0.272107	0.78	0.805	1	BA	C09	Nfat5	wilcox	up	I
Lars5	0.54719	-0.205326	0.695	0.714	1	BA	C09	Lars	wilcox	down	II
1810044D09Rik5	0.547233	-0.191458	0.191	0.218	1	BA	C09	1810044D09Rik	wilcox	down	II
Wbp112	0.547394	-0.154488	0.816	0.797	1	BA	C09	Wbp11	wilcox	down	II
Sptbn41	0.547485	-0.205325	0.085	0.105	1	BA	C09	Sptbn4	wilcox	down	II
Galnt51	0.547493	0.253493	0.525	0.489	1	BA	C09	Galnt5	wilcox	up	I
Smg73	0.547803	0.214612	0.475	0.459	1	BA	C09	Smg7	wilcox	up	I
Pex11g2	0.54792	-0.178076	0.383	0.429	1	BA	C09	Pex11g	wilcox	down	II
Paox2	0.547957	-0.536117	0.099	0.12	1	BA	C09	Paox	wilcox	down	II
Car23	0.548037	-0.480157	0.092	0.113	1	BA	C09	Car2	wilcox	down	II
Terf23	0.54805	0.115638	0.326	0.286	1	BA	C09	Terf2	wilcox	up	I
Rab8b6	0.548161	0.104257	0.468	0.421	1	BA	C09	Rab8b	wilcox	up	I
Neo15	0.548295	-0.131914	0.567	0.571	1	BA	C09	Neo1	wilcox	down	II
Adh12	0.548402	-0.484619	0.752	0.729	1	BA	C09	Adh1	wilcox	down	II
1110038F14Rik3	0.548572	-0.183149	0.702	0.632	1	BA	C09	1110038F14Rik	wilcox	down	II
Snrk3	0.54874	-0.541582	0.305	0.263	1	BA	C09	Snrk	wilcox	down	II
Dip2b3	0.548763	-0.113423	0.539	0.511	1	BA	C09	Dip2b	wilcox	down	II
Ehd47	0.549274	-0.257286	0.461	0.466	1	BA	C09	Ehd4	wilcox	down	II
Ap1b15	0.549435	-0.153852	0.404	0.436	1	BA	C09	Ap1b1	wilcox	down	II
Smarcd24	0.549793	0.263327	0.496	0.451	1	BA	C09	Smarcd2	wilcox	up	I
Sult1d14	0.549972	-0.347473	0.348	0.376	1	BA	C09	Sult1d1	wilcox	down	II
Dynlt1a2	0.549972	-0.403815	0.092	0.113	1	BA	C09	Dynlt1a	wilcox	down	II
Prorp5	0.550003	-0.110508	0.61	0.632	1	BA	C09	Prorp	wilcox	down	II
Cldn93	0.550483	-0.313507	0.241	0.203	1	BA	C09	Cldn9	wilcox	down	II
Dazap11	0.550615	0.101124	0.695	0.654	1	BA	C09	Dazap1	wilcox	up	I
Ptcd14	0.550749	0.421938	0.135	0.113	1	BA	C09	Ptcd1	wilcox	up	I
Polr2l2	0.550788	-0.181431	0.688	0.684	1	BA	C09	Polr2l	wilcox	down	II
Ubald15	0.550884	-0.10276	0.759	0.774	1	BA	C09	Ubald1	wilcox	down	II
Plscr4	0.550941	0.260474	0.113	0.09	1	BA	C09	Plscr4	wilcox	up	I
Farp14	0.550959	-0.28025	0.369	0.398	1	BA	C09	Farp1	wilcox	down	II
Tipin3	0.551156	-0.272436	0.348	0.376	1	BA	C09	Tipin	wilcox	down	II
Tubg18	0.551546	-0.446869	0.248	0.203	1	BA	C09	Tubg1	wilcox	down	II
Suz124	0.551557	-0.158633	0.596	0.602	1	BA	C09	Suz12	wilcox	down	II
Fads23	0.551713	-0.389991	0.099	0.12	1	BA	C09	Fads2	wilcox	down	II
Bnipl2	0.551724	-0.4067	0.291	0.308	1	BA	C09	Bnipl	wilcox	down	II
Plekha21	0.552162	0.136149	0.199	0.165	1	BA	C09	Plekha2	wilcox	up	I
Sorbs24	0.552319	-0.229069	0.348	0.368	1	BA	C09	Sorbs2	wilcox	down	II
Eif2d7	0.552385	-0.421832	0.298	0.331	1	BA	C09	Eif2d	wilcox	down	II
Ube2j22	0.552951	-0.315146	0.66	0.586	1	BA	C09	Ube2j2	wilcox	down	II
Ccl281	0.553054	0.203121	0.149	0.12	1	BA	C09	Ccl28	wilcox	up	I
Zfp7775	0.553152	0.113734	0.206	0.173	1	BA	C09	Zfp777	wilcox	up	I
Ddx50	0.553246	-0.184407	0.809	0.827	1	BA	C09	Ddx50	wilcox	down	II
Ubr13	0.553291	-0.138034	0.369	0.398	1	BA	C09	Ubr1	wilcox	down	II
Ank24	0.55342	-0.300758	0.113	0.135	1	BA	C09	Ank2	wilcox	down	II
Ldlr3	0.553473	-0.187211	0.333	0.376	1	BA	C09	Ldlr	wilcox	down	II
Pigb3	0.553595	-0.245981	0.099	0.12	1	BA	C09	Pigb	wilcox	down	II
Cers21	0.5537	-0.113042	0.688	0.714	1	BA	C09	Cers2	wilcox	down	II
Serpina9	0.553912	-0.248247	0.213	0.18	1	BA	C09	Serpina9	wilcox	down	II
Fastkd27	0.553912	-0.511694	0.184	0.211	1	BA	C09	Fastkd2	wilcox	down	II
H2-T223	0.553981	-0.475442	0.411	0.429	1	BA	C09	H2-T22	wilcox	down	II
Flywch24	0.554446	-0.219425	0.22	0.256	1	BA	C09	Flywch2	wilcox	down	II
Acot2	0.554538	0.327942	0.121	0.098	1	BA	C09	Acot2	wilcox	up	I
Tspyl24	0.554578	0.570193	0.213	0.188	1	BA	C09	Tspyl2	wilcox	up	I
Glrx3	0.554587	-0.131969	0.872	0.88	1	BA	C09	Glrx3	wilcox	down	II
Zw105	0.55464	-0.340319	0.227	0.256	1	BA	C09	Zw10	wilcox	down	II
Cep445	0.554823	-0.584275	0.199	0.226	1	BA	C09	Cep44	wilcox	down	II
Mtrr	0.554824	0.186084	0.113	0.09	1	BA	C09	Mtrr	wilcox	up	I
Jmjd1c4	0.555051	0.114093	0.638	0.609	1	BA	C09	Jmjd1c	wilcox	up	I
Vasp5	0.555298	-0.419481	0.638	0.654	1	BA	C09	Vasp	wilcox	down	II
Thumpd13	0.55541	-0.301983	0.376	0.406	1	BA	C09	Thumpd1	wilcox	down	II
Lyrm15	0.555481	-0.69748	0.099	0.12	1	BA	C09	Lyrm1	wilcox	down	II
Atf54	0.55557	-0.803224	0.667	0.677	1	BA	C09	Atf5	wilcox	down	II
Ubn22	0.555809	-0.111593	0.83	0.805	1	BA	C09	Ubn2	wilcox	down	II
Cdk195	0.555894	-0.13999	0.348	0.368	1	BA	C09	Cdk19	wilcox	down	II
Smc55	0.556255	-0.45771	0.227	0.195	1	BA	C09	Smc5	wilcox	down	II
Eif4g31	0.556436	0.100903	0.823	0.774	1	BA	C09	Eif4g3	wilcox	up	I
Glo15	0.556813	-0.216118	0.823	0.872	1	BA	C09	Glo1	wilcox	down	II
Ptpn234	0.557079	0.183464	0.277	0.248	1	BA	C09	Ptpn23	wilcox	up	I
Klf131	0.557392	-0.247065	0.922	0.902	1	BA	C09	Klf13	wilcox	down	II
Sirt35	0.557512	0.168064	0.255	0.233	1	BA	C09	Sirt3	wilcox	up	I
Tap23	0.557738	-0.250619	0.369	0.414	1	BA	C09	Tap2	wilcox	down	II
Hscb5	0.557861	-0.145798	0.376	0.398	1	BA	C09	Hscb	wilcox	down	II
Fbxl206	0.557926	-0.213775	0.27	0.316	1	BA	C09	Fbxl20	wilcox	down	II
B230219D22Rik1	0.558189	-0.11216	0.837	0.835	1	BA	C09	B230219D22Rik	wilcox	down	II
Sytl21	0.558209	-0.129863	0.397	0.436	1	BA	C09	Sytl2	wilcox	down	II
Ncor23	0.558256	0.173878	0.511	0.489	1	BA	C09	Ncor2	wilcox	up	I
Eva1a1	0.558906	-0.294426	0.213	0.233	1	BA	C09	Eva1a	wilcox	down	II
Bnip33	0.559128	-0.195381	0.553	0.571	1	BA	C09	Bnip3	wilcox	down	II
Armc53	0.559208	0.162407	0.177	0.15	1	BA	C09	Armc5	wilcox	up	I
Trerf14	0.559252	0.125836	0.128	0.105	1	BA	C09	Trerf1	wilcox	up	I
Arpc43	0.559469	-0.185333	0.723	0.722	1	BA	C09	Arpc4	wilcox	down	II
1700016C15Rik1	0.55994	-0.678106	0.227	0.248	1	BA	C09	1700016C15Rik	wilcox	down	II
Mib25	0.560174	0.165199	0.163	0.135	1	BA	C09	Mib2	wilcox	up	I
Pik3ip14	0.56022	-0.134334	0.277	0.316	1	BA	C09	Pik3ip1	wilcox	down	II
Mthfsl6	0.560369	-0.3094	0.39	0.429	1	BA	C09	Mthfsl	wilcox	down	II
Mapre22	0.560382	-0.356048	0.199	0.158	1	BA	C09	Mapre2	wilcox	down	II
Ywhab	0.560454	-0.101922	0.936	0.88	1	BA	C09	Ywhab	wilcox	down	II
Cpped15	0.561055	-0.407278	0.248	0.278	1	BA	C09	Cpped1	wilcox	down	II
Prpf37	0.561285	-0.776467	0.17	0.195	1	BA	C09	Prpf3	wilcox	down	II
Ranbp34	0.561494	-0.445072	0.284	0.308	1	BA	C09	Ranbp3	wilcox	down	II
Nup2145	0.561727	-0.202369	0.39	0.421	1	BA	C09	Nup214	wilcox	down	II
Ndufaf68	0.561755	-0.203881	0.241	0.278	1	BA	C09	Ndufaf6	wilcox	down	II
A630072M18Rik7	0.56183	-0.4521	0.163	0.135	1	BA	C09	A630072M18Rik	wilcox	down	II
S100a57	0.562132	-0.455196	0.965	0.955	1	BA	C09	S100a5	wilcox	down	II
Rnf113a23	0.562182	0.109436	0.397	0.361	1	BA	C09	Rnf113a2	wilcox	up	I
Pls33	0.562421	-0.203534	0.482	0.496	1	BA	C09	Pls3	wilcox	down	II
Tubgcp54	0.562876	-0.382868	0.277	0.293	1	BA	C09	Tubgcp5	wilcox	down	II
Map2k43	0.562885	-0.349937	0.39	0.421	1	BA	C09	Map2k4	wilcox	down	II
Il15	0.563054	-0.428447	0.099	0.12	1	BA	C09	Il15	wilcox	down	II
Erap13	0.563071	-0.56892	0.34	0.368	1	BA	C09	Erap1	wilcox	down	II
Fam83h2	0.563602	-0.177672	0.206	0.18	1	BA	C09	Fam83h	wilcox	down	II
Ppard5	0.563644	-0.196148	0.177	0.203	1	BA	C09	Ppard	wilcox	down	II
Cldn10	0.563901	-0.163179	0.723	0.669	1	BA	C09	Cldn10	wilcox	down	II
Fam160b25	0.56399	-0.233822	0.177	0.15	1	BA	C09	Fam160b2	wilcox	down	II
Rps27rt7	0.564112	-0.217896	0.624	0.639	1	BA	C09	Rps27rt	wilcox	down	II
Abt15	0.56428	-0.357165	0.376	0.338	1	BA	C09	Abt1	wilcox	down	II
Ddx562	0.56464	0.106571	0.333	0.308	1	BA	C09	Ddx56	wilcox	up	I
Atp11b4	0.564743	0.137784	0.574	0.526	1	BA	C09	Atp11b	wilcox	up	I
Idh24	0.56483	-0.140238	0.879	0.865	1	BA	C09	Idh2	wilcox	down	II
Sharpin2	0.564882	0.152416	0.369	0.346	1	BA	C09	Sharpin	wilcox	up	I
Plaat35	0.565267	-0.207313	0.723	0.662	1	BA	C09	Plaat3	wilcox	down	II
Cnot83	0.565481	-0.325724	0.383	0.391	1	BA	C09	Cnot8	wilcox	down	II
Cyp4f173	0.565711	-0.310363	0.106	0.128	1	BA	C09	Cyp4f17	wilcox	down	II
Rhpn26	0.565738	-0.156866	0.418	0.444	1	BA	C09	Rhpn2	wilcox	down	II
Tbc1d22b2	0.565803	-0.379838	0.121	0.143	1	BA	C09	Tbc1d22b	wilcox	down	II
Dock1	0.565948	0.135753	0.567	0.519	1	BA	C09	Dock1	wilcox	up	I
Wdr510	0.566326	-0.383028	0.191	0.211	1	BA	C09	Wdr5	wilcox	down	II
Preb8	0.566426	-0.1852	0.454	0.496	1	BA	C09	Preb	wilcox	down	II
Abhd83	0.566518	0.176863	0.27	0.308	1	BA	C09	Abhd8	wilcox	up	I
Nop27	0.566729	0.447583	0.191	0.241	1	BA	C09	Nop2	wilcox	up	I
Ccdc1364	0.566871	0.18126	0.135	0.113	1	BA	C09	Ccdc136	wilcox	up	I
Zkscan76	0.566992	-0.328919	0.128	0.15	1	BA	C09	Zkscan7	wilcox	down	II
Hmces7	0.567063	0.259653	0.255	0.233	1	BA	C09	Hmces	wilcox	up	I
Pbx15	0.567135	-0.217547	0.929	0.88	1	BA	C09	Pbx1	wilcox	down	II
Smg96	0.567147	-0.215761	0.234	0.271	1	BA	C09	Smg9	wilcox	down	II
Ube2s1	0.567236	-0.261387	0.936	0.925	1	BA	C09	Ube2s	wilcox	down	II
Asrgl13	0.567412	0.138222	0.482	0.459	1	BA	C09	Asrgl1	wilcox	up	I
Dck6	0.567536	-0.28045	0.092	0.113	1	BA	C09	Dck	wilcox	down	II
Ctps5	0.567563	-0.240327	0.106	0.128	1	BA	C09	Ctps	wilcox	down	II
Lrrcc16	0.567888	0.224576	0.241	0.218	1	BA	C09	Lrrcc1	wilcox	up	I
Chd21	0.567954	0.120407	0.617	0.556	1	BA	C09	Chd2	wilcox	up	I
Scnn1b2	0.568194	-0.251968	0.348	0.286	1	BA	C09	Scnn1b	wilcox	down	II
Slc50a12	0.568512	-0.198836	0.83	0.842	1	BA	C09	Slc50a1	wilcox	down	II
Pcgf16	0.568635	0.520136	0.156	0.135	1	BA	C09	Pcgf1	wilcox	up	I
Pex56	0.568709	-0.185106	0.27	0.301	1	BA	C09	Pex5	wilcox	down	II
Pgghg2	0.568811	0.210097	0.241	0.203	1	BA	C09	Pgghg	wilcox	up	I
Pgd6	0.568838	-0.225763	0.801	0.797	1	BA	C09	Pgd	wilcox	down	II
Ttc21b3	0.569062	-0.142471	0.22	0.188	1	BA	C09	Ttc21b	wilcox	down	II
Pwwp2a3	0.569071	0.117214	0.376	0.346	1	BA	C09	Pwwp2a	wilcox	up	I
2410022M11Rik5	0.569071	0.198325	0.241	0.211	1	BA	C09	2410022M11Rik	wilcox	up	I
Gpr153	0.569344	0.189324	0.184	0.158	1	BA	C09	Gpr153	wilcox	up	I
Slc2a19	0.569443	0.123969	0.603	0.602	1	BA	C09	Slc2a1	wilcox	up	I
Zdhhc136	0.569483	0.198301	0.284	0.256	1	BA	C09	Zdhhc13	wilcox	up	I
Asna12	0.569797	0.100061	0.582	0.549	1	BA	C09	Asna1	wilcox	up	I
Rnf1396	0.570275	-0.386344	0.348	0.376	1	BA	C09	Rnf139	wilcox	down	II
Iqsec16	0.570286	0.111691	0.326	0.293	1	BA	C09	Iqsec1	wilcox	up	I
Mrpl421	0.570468	-0.178578	0.83	0.827	1	BA	C09	Mrpl42	wilcox	down	II
Tmem35b5	0.570677	0.238926	0.227	0.195	1	BA	C09	Tmem35b	wilcox	up	I
Nphp31	0.570678	-0.215768	0.099	0.12	1	BA	C09	Nphp3	wilcox	down	II
Cast1	0.570764	-0.184678	0.709	0.707	1	BA	C09	Cast	wilcox	down	II
Polr3b3	0.570921	0.195871	0.184	0.158	1	BA	C09	Polr3b	wilcox	up	I
Smim71	0.571105	-0.120102	0.887	0.872	1	BA	C09	Smim7	wilcox	down	II
1700066B19Rik	0.571169	0.479789	0.106	0.09	1	BA	C09	1700066B19Rik	wilcox	up	I
2900026A02Rik2	0.571273	0.242527	0.461	0.429	1	BA	C09	2900026A02Rik	wilcox	up	I
Zcchc25	0.571516	-0.307299	0.333	0.383	1	BA	C09	Zcchc2	wilcox	down	II
Hebp1	0.571557	-0.25459	0.142	0.165	1	BA	C09	Hebp1	wilcox	down	II
Lmo25	0.571624	-0.168305	0.454	0.429	1	BA	C09	Lmo2	wilcox	down	II
Kmt2e3	0.57188	0.100451	0.865	0.842	1	BA	C09	Kmt2e	wilcox	up	I
Nvl3	0.572116	-0.447593	0.383	0.383	1	BA	C09	Nvl	wilcox	down	II
Higd1a2	0.572469	-0.13049	0.972	0.955	1	BA	C09	Higd1a	wilcox	down	II
5330438D12Rik5	0.572602	0.329096	0.206	0.18	1	BA	C09	5330438D12Rik	wilcox	up	I
Tgfb22	0.572713	-0.697271	0.206	0.173	1	BA	C09	Tgfb2	wilcox	down	II
D130020L05Rik5	0.57275	-0.197887	0.191	0.165	1	BA	C09	D130020L05Rik	wilcox	down	II
1110032A03Rik1	0.572817	-0.388027	0.674	0.684	1	BA	C09	1110032A03Rik	wilcox	down	II
Ccdc141	0.572854	-0.713806	0.135	0.158	1	BA	C09	Ccdc141	wilcox	down	II
Jakmip16	0.572856	-0.580549	0.121	0.143	1	BA	C09	Jakmip1	wilcox	down	II
Xpc5	0.573379	-0.174185	0.305	0.338	1	BA	C09	Xpc	wilcox	down	II
Dlg43	0.573878	-0.314803	0.227	0.256	1	BA	C09	Dlg4	wilcox	down	II
Atp6v0d14	0.573914	-0.254449	0.865	0.835	1	BA	C09	Atp6v0d1	wilcox	down	II
Foxk16	0.574082	0.157398	0.184	0.158	1	BA	C09	Foxk1	wilcox	up	I
Alg25	0.574449	-0.377742	0.326	0.346	1	BA	C09	Alg2	wilcox	down	II
Gm153481	0.574507	-0.462395	0.099	0.12	1	BA	C09	Gm15348	wilcox	down	II
Mindy37	0.57461	0.178283	0.319	0.278	1	BA	C09	Mindy3	wilcox	up	I
Ccng24	0.574941	-0.194931	0.312	0.263	1	BA	C09	Ccng2	wilcox	down	II
Rbms33	0.575	-0.278637	0.106	0.128	1	BA	C09	Rbms3	wilcox	down	II
Tmem181a5	0.575185	0.129463	0.255	0.218	1	BA	C09	Tmem181a	wilcox	up	I
Vps33b7	0.575185	0.178495	0.248	0.226	1	BA	C09	Vps33b	wilcox	up	I
Zc3h43	0.57519	0.216587	0.319	0.376	1	BA	C09	Zc3h4	wilcox	up	I
Ly6g6e2	0.575325	-0.728445	0.241	0.256	1	BA	C09	Ly6g6e	wilcox	down	II
Smurf24	0.575325	0.128872	0.504	0.489	1	BA	C09	Smurf2	wilcox	up	I
Rabgef15	0.575453	-0.453852	0.518	0.504	1	BA	C09	Rabgef1	wilcox	down	II
Mrpl271	0.575496	-0.165921	0.723	0.692	1	BA	C09	Mrpl27	wilcox	down	II
Rit16	0.575503	-0.207211	0.475	0.481	1	BA	C09	Rit1	wilcox	down	II
Crybg32	0.575827	-0.151776	0.482	0.504	1	BA	C09	Crybg3	wilcox	down	II
Sgms12	0.576233	-0.290097	0.582	0.609	1	BA	C09	Sgms1	wilcox	down	II
Eif2s2	0.576634	-0.114047	1	0.947	1	BA	C09	Eif2s2	wilcox	down	II
Vbp12	0.576675	0.141631	0.667	0.647	1	BA	C09	Vbp1	wilcox	up	I
Zfp7405	0.57687	0.101985	0.39	0.376	1	BA	C09	Zfp740	wilcox	up	I
Git25	0.576992	0.237049	0.333	0.301	1	BA	C09	Git2	wilcox	up	I
Letmd16	0.577347	0.487146	0.17	0.15	1	BA	C09	Letmd1	wilcox	up	I
Acsl15	0.577347	-0.134286	0.879	0.88	1	BA	C09	Acsl1	wilcox	down	II
Inhba	0.577365	-0.427639	0.163	0.188	1	BA	C09	Inhba	wilcox	down	II
Samd102	0.577687	-0.212783	0.184	0.211	1	BA	C09	Samd10	wilcox	down	II
Tprkb6	0.577888	0.104089	0.277	0.241	1	BA	C09	Tprkb	wilcox	up	I
Snn2	0.577936	-0.441717	0.135	0.158	1	BA	C09	Snn	wilcox	down	II
Anapc45	0.577944	0.1098	0.567	0.519	1	BA	C09	Anapc4	wilcox	up	I
Rmi16	0.578073	-0.362249	0.234	0.256	1	BA	C09	Rmi1	wilcox	down	II
Mcu5	0.578209	0.124137	0.546	0.496	1	BA	C09	Mcu	wilcox	up	I
Hdhd55	0.5784	-0.13987	0.113	0.09	1	BA	C09	Hdhd5	wilcox	down	II
Elmod24	0.578978	0.510167	0.17	0.15	1	BA	C09	Elmod2	wilcox	up	I
Nupr1l3	0.579025	0.534559	0.163	0.143	1	BA	C09	Nupr1l	wilcox	up	I
Gapvd14	0.579656	-0.262893	0.532	0.549	1	BA	C09	Gapvd1	wilcox	down	II
Adpgk6	0.579746	-0.488575	0.17	0.195	1	BA	C09	Adpgk	wilcox	down	II
Gli31	0.579795	-0.635241	0.149	0.173	1	BA	C09	Gli3	wilcox	down	II
Cuta2	0.579986	-0.116657	0.879	0.887	1	BA	C09	Cuta	wilcox	down	II
Rce15	0.580657	-0.380369	0.475	0.489	1	BA	C09	Rce1	wilcox	down	II
Tada15	0.580825	0.29003	0.227	0.271	1	BA	C09	Tada1	wilcox	up	I
Hist2h2be3	0.580925	-0.443327	0.461	0.481	1	BA	C09	Hist2h2be	wilcox	down	II
Fbxo343	0.581034	-0.121762	0.454	0.496	1	BA	C09	Fbxo34	wilcox	down	II
Trip44	0.581037	0.315098	0.333	0.316	1	BA	C09	Trip4	wilcox	up	I
Vgll42	0.581285	0.211704	0.794	0.797	1	BA	C09	Vgll4	wilcox	up	I
Ctns2	0.581731	-0.18104	0.121	0.143	1	BA	C09	Ctns	wilcox	down	II
Srsf51	0.58184	-0.113239	0.972	0.94	1	BA	C09	Srsf5	wilcox	down	II
Zfp4383	0.581889	-0.55602	0.142	0.158	1	BA	C09	Zfp438	wilcox	down	II
Stx24	0.581955	-0.719351	0.085	0.105	1	BA	C09	Stx2	wilcox	down	II
Ptpn91	0.582064	0.150538	0.291	0.271	1	BA	C09	Ptpn9	wilcox	up	I
Galnt41	0.582149	-0.406355	0.241	0.263	1	BA	C09	Galnt4	wilcox	down	II
Urm17	0.582519	-0.237383	0.44	0.391	1	BA	C09	Urm1	wilcox	down	II
Chad	0.582664	-0.340086	0.511	0.504	1	BA	C09	Chad	wilcox	down	II
Gtf2f15	0.582711	0.198314	0.582	0.556	1	BA	C09	Gtf2f1	wilcox	up	I
Parva2	0.582746	-0.188026	0.837	0.857	1	BA	C09	Parva	wilcox	down	II
Srpk21	0.583134	-0.179364	0.738	0.737	1	BA	C09	Srpk2	wilcox	down	II
Vps85	0.583193	-0.355318	0.142	0.165	1	BA	C09	Vps8	wilcox	down	II
Fzd23	0.58342	-0.596128	0.128	0.105	1	BA	C09	Fzd2	wilcox	down	II
Arxes23	0.583583	0.166949	0.248	0.226	1	BA	C09	Arxes2	wilcox	up	I
Magt13	0.583602	0.108501	0.752	0.669	1	BA	C09	Magt1	wilcox	up	I
Ncald2	0.583788	-0.365779	0.326	0.353	1	BA	C09	Ncald	wilcox	down	II
Ell24	0.584171	-0.273257	0.709	0.654	1	BA	C09	Ell2	wilcox	down	II
Tmem150c4	0.584349	0.186946	0.589	0.549	1	BA	C09	Tmem150c	wilcox	up	I
Ppp2r3c3	0.584827	-0.297651	0.404	0.444	1	BA	C09	Ppp2r3c	wilcox	down	II
Arpp191	0.584871	-0.112728	0.929	0.895	1	BA	C09	Arpp19	wilcox	down	II
Fosl12	0.584923	0.300139	0.305	0.293	1	BA	C09	Fosl1	wilcox	up	I
Tada2a5	0.584937	0.186371	0.177	0.15	1	BA	C09	Tada2a	wilcox	up	I
Muc5b1	0.585605	0.139578	0.61	0.571	1	BA	C09	Muc5b	wilcox	up	I
Mill2	0.586076	-0.17776	0.085	0.105	1	BA	C09	Mill2	wilcox	down	II
Skil7	0.58615	-0.270324	0.844	0.812	1	BA	C09	Skil	wilcox	down	II
Mrps241	0.586326	-0.129523	0.936	0.842	1	BA	C09	Mrps24	wilcox	down	II
Dctn43	0.586475	0.211669	0.709	0.624	1	BA	C09	Dctn4	wilcox	up	I
Sox22	0.586735	0.164748	0.851	0.812	1	BA	C09	Sox2	wilcox	up	I
Pcolce24	0.587522	-0.325378	0.156	0.18	1	BA	C09	Pcolce2	wilcox	down	II
Triap13	0.587556	-0.216489	0.496	0.481	1	BA	C09	Triap1	wilcox	down	II
Prr18	0.587788	0.166386	0.255	0.233	1	BA	C09	Prr18	wilcox	up	I
Gm168673	0.587794	-0.324898	0.113	0.135	1	BA	C09	Gm16867	wilcox	down	II
Zc3h144	0.587843	-0.101103	0.681	0.647	1	BA	C09	Zc3h14	wilcox	down	II
Ipo45	0.587873	-0.108754	0.298	0.346	1	BA	C09	Ipo4	wilcox	down	II
A130010J15Rik2	0.587935	-0.539533	0.128	0.143	1	BA	C09	A130010J15Rik	wilcox	down	II
Plekha12	0.588241	-0.283079	0.518	0.511	1	BA	C09	Plekha1	wilcox	down	II
Zyx1	0.588679	-0.195399	0.397	0.429	1	BA	C09	Zyx	wilcox	down	II
Alg66	0.58887	0.139207	0.234	0.211	1	BA	C09	Alg6	wilcox	up	I
Rbm262	0.588963	-0.123853	0.66	0.654	1	BA	C09	Rbm26	wilcox	down	II
Sfxn13	0.588985	-0.220655	0.567	0.586	1	BA	C09	Sfxn1	wilcox	down	II
Tbc1d196	0.589009	-0.107296	0.213	0.241	1	BA	C09	Tbc1d19	wilcox	down	II
Tsc15	0.589056	0.418504	0.213	0.195	1	BA	C09	Tsc1	wilcox	up	I
Mtcl15	0.589082	-0.117192	0.199	0.165	1	BA	C09	Mtcl1	wilcox	down	II
Rab1b2	0.589252	-0.13279	0.702	0.737	1	BA	C09	Rab1b	wilcox	down	II
Tnnt13	0.589277	-0.491101	0.206	0.18	1	BA	C09	Tnnt1	wilcox	down	II
Areg	0.589346	0.85303	0.106	0.09	1	BA	C09	Areg	wilcox	up	I
Cab394	0.589625	-0.1636	0.816	0.767	1	BA	C09	Cab39	wilcox	down	II
Rpgr1	0.589773	0.263298	0.142	0.12	1	BA	C09	Rpgr	wilcox	up	I
Atg16l16	0.589803	-0.197807	0.191	0.218	1	BA	C09	Atg16l1	wilcox	down	II
Gns6	0.589979	0.100653	0.73	0.692	1	BA	C09	Gns	wilcox	up	I
Sec16a3	0.590321	-0.104282	0.596	0.594	1	BA	C09	Sec16a	wilcox	down	II
Panx13	0.59043	0.334416	0.149	0.128	1	BA	C09	Panx1	wilcox	up	I
BC0056244	0.590432	-0.198184	0.723	0.774	1	BA	C09	BC005624	wilcox	down	II
Akap19	0.59054	-0.519717	0.22	0.241	1	BA	C09	Akap1	wilcox	down	II
Nup1334	0.590732	0.246773	0.163	0.143	1	BA	C09	Nup133	wilcox	up	I
Cdk74	0.590823	-0.156291	0.376	0.406	1	BA	C09	Cdk7	wilcox	down	II
Cldn235	0.590833	-0.204101	0.532	0.534	1	BA	C09	Cldn23	wilcox	down	II
Bmf2	0.590878	0.318885	0.22	0.195	1	BA	C09	Bmf	wilcox	up	I
Gps23	0.59114	-0.257324	0.652	0.647	1	BA	C09	Gps2	wilcox	down	II
Ccdc1264	0.591264	-0.121576	0.199	0.173	1	BA	C09	Ccdc126	wilcox	down	II
Serpinb91	0.591469	-0.248306	0.113	0.135	1	BA	C09	Serpinb9	wilcox	down	II
Fbxo464	0.591572	-0.202275	0.142	0.165	1	BA	C09	Fbxo46	wilcox	down	II
Ago21	0.591612	-0.178502	0.496	0.526	1	BA	C09	Ago2	wilcox	down	II
Hps45	0.591681	0.150089	0.184	0.218	1	BA	C09	Hps4	wilcox	up	I
Prpf185	0.592155	0.112555	0.376	0.346	1	BA	C09	Prpf18	wilcox	up	I
Gm19557	0.592283	0.207607	0.085	0.105	1	BA	C09	Gm19557	wilcox	up	I
Ric8a3	0.592424	-0.172825	0.582	0.564	1	BA	C09	Ric8a	wilcox	down	II
Egln12	0.592448	-0.348654	0.716	0.722	1	BA	C09	Egln1	wilcox	down	II
Tbc1d2b2	0.592451	0.341782	0.156	0.135	1	BA	C09	Tbc1d2b	wilcox	up	I
Pigh7	0.592452	-0.118113	0.319	0.338	1	BA	C09	Pigh	wilcox	down	II
Sec22a4	0.59363	0.212251	0.574	0.534	1	BA	C09	Sec22a	wilcox	up	I
9930021J03Rik3	0.593918	-0.260999	0.589	0.564	1	BA	C09	9930021J03Rik	wilcox	down	II
Mapkapk25	0.593964	0.142039	0.589	0.586	1	BA	C09	Mapkapk2	wilcox	up	I
Txndc152	0.59403	-0.175818	0.794	0.805	1	BA	C09	Txndc15	wilcox	down	II
Atp13a35	0.594208	-0.172131	0.816	0.752	1	BA	C09	Atp13a3	wilcox	down	II
Acot92	0.594305	-0.112742	0.184	0.211	1	BA	C09	Acot9	wilcox	down	II
Acbd63	0.594405	-0.249101	0.723	0.789	1	BA	C09	Acbd6	wilcox	down	II
Polr3c5	0.59466	0.136682	0.234	0.211	1	BA	C09	Polr3c	wilcox	up	I
Pdss26	0.594698	0.277632	0.213	0.188	1	BA	C09	Pdss2	wilcox	up	I
Homer23	0.594726	-0.513555	0.156	0.173	1	BA	C09	Homer2	wilcox	down	II
Ide6	0.594832	-0.115058	0.801	0.774	1	BA	C09	Ide	wilcox	down	II
Tatdn36	0.594833	-0.443428	0.22	0.241	1	BA	C09	Tatdn3	wilcox	down	II
Ddx524	0.594885	-0.474105	0.411	0.406	1	BA	C09	Ddx52	wilcox	down	II
Nifk5	0.595319	0.205868	0.504	0.451	1	BA	C09	Nifk	wilcox	up	I
Dcakd6	0.595395	0.130757	0.206	0.18	1	BA	C09	Dcakd	wilcox	up	I
Scn1b2	0.59589	-0.226456	0.482	0.474	1	BA	C09	Scn1b	wilcox	down	II
Mdn15	0.595929	-0.452494	0.177	0.195	1	BA	C09	Mdn1	wilcox	down	II
Pdzd83	0.59612	0.159086	0.518	0.496	1	BA	C09	Pdzd8	wilcox	up	I
Szrd16	0.596132	-0.37316	0.589	0.609	1	BA	C09	Szrd1	wilcox	down	II
Nudt33	0.596224	-0.180324	0.376	0.406	1	BA	C09	Nudt3	wilcox	down	II
Mansc4	0.596274	0.688998	0.121	0.105	1	BA	C09	Mansc4	wilcox	up	I
Cdk54	0.596453	-0.449292	0.362	0.361	1	BA	C09	Cdk5	wilcox	down	II
1810037I17Rik	0.596577	-0.129267	0.972	0.962	1	BA	C09	1810037I17Rik	wilcox	down	II
Trim312	0.596792	-0.358898	0.362	0.376	1	BA	C09	Trim3	wilcox	down	II
Tsfm4	0.596951	-0.15094	0.532	0.579	1	BA	C09	Tsfm	wilcox	down	II
Bccip2	0.596982	-0.141367	0.688	0.639	1	BA	C09	Bccip	wilcox	down	II
Sult6b13	0.597138	2.18478	0.113	0.098	1	BA	C09	Sult6b1	wilcox	up	I
Mettl46	0.597242	-0.395024	0.156	0.18	1	BA	C09	Mettl4	wilcox	down	II
C1rl	0.597294	-0.250766	0.191	0.218	1	BA	C09	C1rl	wilcox	down	II
Ndrg33	0.597383	-0.415004	0.582	0.534	1	BA	C09	Ndrg3	wilcox	down	II
Trip103	0.597536	0.192709	0.348	0.323	1	BA	C09	Trip10	wilcox	up	I
Lrrc261	0.59756	-0.160308	0.943	0.902	1	BA	C09	Lrrc26	wilcox	down	II
Tsc22d11	0.597641	-0.205568	1	0.962	1	BA	C09	Tsc22d1	wilcox	down	II
Vldlr5	0.598046	-0.360453	0.163	0.18	1	BA	C09	Vldlr	wilcox	down	II
Syt91	0.598055	0.341131	0.177	0.158	1	BA	C09	Syt9	wilcox	up	I
Mid1ip14	0.59806	-0.25789	0.574	0.534	1	BA	C09	Mid1ip1	wilcox	down	II
Spin14	0.598308	-0.2731	0.411	0.436	1	BA	C09	Spin1	wilcox	down	II
Lrrn16	0.598399	-0.374678	0.113	0.09	1	BA	C09	Lrrn1	wilcox	down	II
Slc35a16	0.59852	0.200883	0.688	0.654	1	BA	C09	Slc35a1	wilcox	up	I
Afg1l4	0.598594	-0.553813	0.128	0.143	1	BA	C09	Afg1l	wilcox	down	II
Enpep1	0.598745	-0.230079	0.113	0.128	1	BA	C09	Enpep	wilcox	down	II
Bcs1l3	0.598875	-0.112094	0.184	0.211	1	BA	C09	Bcs1l	wilcox	down	II
Fnip15	0.5989	0.218555	0.603	0.571	1	BA	C09	Fnip1	wilcox	up	I
Phlpp14	0.599144	-0.141363	0.468	0.406	1	BA	C09	Phlpp1	wilcox	down	II
Abca14	0.599244	-0.475396	0.248	0.263	1	BA	C09	Abca1	wilcox	down	II
Emsy3	0.599379	-0.291073	0.525	0.519	1	BA	C09	Emsy	wilcox	down	II
Umodl14	0.599648	-0.534046	0.156	0.173	1	BA	C09	Umodl1	wilcox	down	II
Ccdc713	0.599683	0.303984	0.177	0.158	1	BA	C09	Ccdc71	wilcox	up	I
Tdrd34	0.599731	0.686128	0.262	0.256	1	BA	C09	Tdrd3	wilcox	up	I
Txndc172	0.599731	-0.108699	0.943	0.947	1	BA	C09	Txndc17	wilcox	down	II
Uchl54	0.599836	0.148038	0.404	0.376	1	BA	C09	Uchl5	wilcox	up	I
Mterf43	0.599898	0.201437	0.305	0.271	1	BA	C09	Mterf4	wilcox	up	I
Nploc44	0.600483	-0.203095	0.227	0.256	1	BA	C09	Nploc4	wilcox	down	II
Edrf15	0.600579	0.192799	0.241	0.226	1	BA	C09	Edrf1	wilcox	up	I
Actr52	0.600987	0.115419	0.149	0.128	1	BA	C09	Actr5	wilcox	up	I
Ccnyl11	0.601211	-0.19952	0.149	0.173	1	BA	C09	Ccnyl1	wilcox	down	II
Rab172	0.601298	0.184147	0.34	0.308	1	BA	C09	Rab17	wilcox	up	I
Tmem191c2	0.601479	-0.392787	0.121	0.143	1	BA	C09	Tmem191c	wilcox	down	II
Eif3m2	0.601854	-0.155066	0.965	0.925	1	BA	C09	Eif3m	wilcox	down	II
Timm131	0.601854	-0.108832	0.957	0.932	1	BA	C09	Timm13	wilcox	down	II
Arl2bp3	0.601955	-0.170312	0.638	0.662	1	BA	C09	Arl2bp	wilcox	down	II
Dis3l25	0.60202	-0.230554	0.248	0.211	1	BA	C09	Dis3l2	wilcox	down	II
Rrm15	0.602546	0.394796	0.163	0.143	1	BA	C09	Rrm1	wilcox	up	I
Trp53bp22	0.602562	-0.159267	0.582	0.602	1	BA	C09	Trp53bp2	wilcox	down	II
Rnf1237	0.603084	-0.14074	0.206	0.18	1	BA	C09	Rnf123	wilcox	down	II
Prkca4	0.603181	-0.252981	0.206	0.226	1	BA	C09	Prkca	wilcox	down	II
Fgfbp11	0.603394	-0.631966	0.213	0.233	1	BA	C09	Fgfbp1	wilcox	down	II
Arhgef123	0.60344	-0.108182	0.78	0.805	1	BA	C09	Arhgef12	wilcox	down	II
Clic63	0.603463	0.110239	0.979	0.932	1	BA	C09	Clic6	wilcox	up	I
Rcc24	0.603464	-0.265459	0.596	0.594	1	BA	C09	Rcc2	wilcox	down	II
Atp9a5	0.603618	-0.358122	0.56	0.549	1	BA	C09	Atp9a	wilcox	down	II
Msln	0.60371	-0.503832	0.369	0.406	1	BA	C09	Msln	wilcox	down	II
Ppp1r9a3	0.603996	0.110881	0.447	0.436	1	BA	C09	Ppp1r9a	wilcox	up	I
Dph56	0.604295	-0.237566	0.241	0.263	1	BA	C09	Dph5	wilcox	down	II
Tox42	0.604359	-0.169091	0.61	0.586	1	BA	C09	Tox4	wilcox	down	II
Slc10a4	0.604528	0.235435	0.156	0.135	1	BA	C09	Slc10a4	wilcox	up	I
BC0039654	0.604766	-0.125922	0.61	0.571	1	BA	C09	BC003965	wilcox	down	II
Cluap14	0.605012	0.126676	0.362	0.323	1	BA	C09	Cluap1	wilcox	up	I
Wdcp3	0.605472	-0.259594	0.092	0.113	1	BA	C09	Wdcp	wilcox	down	II
Ctsd3	0.605514	-0.119242	0.95	0.887	1	BA	C09	Ctsd	wilcox	down	II
Surf15	0.605576	0.177942	0.574	0.549	1	BA	C09	Surf1	wilcox	up	I
Ccdc88a2	0.605677	-0.263623	0.475	0.489	1	BA	C09	Ccdc88a	wilcox	down	II
Fam50a4	0.605788	-0.132242	0.638	0.647	1	BA	C09	Fam50a	wilcox	down	II
Med205	0.605874	0.507014	0.255	0.241	1	BA	C09	Med20	wilcox	up	I
Rngtt6	0.605954	0.105735	0.312	0.293	1	BA	C09	Rngtt	wilcox	up	I
Hist1h1e6	0.606239	-0.937017	0.156	0.173	1	BA	C09	Hist1h1e	wilcox	down	II
Itpr22	0.606367	-0.467672	0.255	0.271	1	BA	C09	Itpr2	wilcox	down	II
Atxn76	0.607169	0.111608	0.61	0.564	1	BA	C09	Atxn7	wilcox	up	I
Vat13	0.607265	0.20042	0.312	0.293	1	BA	C09	Vat1	wilcox	up	I
Iscu3	0.607548	-0.131509	0.915	0.88	1	BA	C09	Iscu	wilcox	down	II
Slc3a21	0.607548	-0.286445	0.901	0.895	1	BA	C09	Slc3a2	wilcox	down	II
Ciao2a4	0.607609	-0.242087	0.674	0.684	1	BA	C09	Ciao2a	wilcox	down	II
2900097C17Rik2	0.607671	-0.166414	0.851	0.85	1	BA	C09	2900097C17Rik	wilcox	down	II
Errfi14	0.607755	-0.146711	0.887	0.827	1	BA	C09	Errfi1	wilcox	down	II
Irak41	0.607892	0.32994	0.177	0.15	1	BA	C09	Irak4	wilcox	up	I
Tmx34	0.608216	-0.330543	0.681	0.699	1	BA	C09	Tmx3	wilcox	down	II
Plcb45	0.608435	-0.287448	0.851	0.805	1	BA	C09	Plcb4	wilcox	down	II
Pdzd23	0.608732	-0.318557	0.27	0.293	1	BA	C09	Pdzd2	wilcox	down	II
Ypel41	0.609244	-0.108229	0.418	0.383	1	BA	C09	Ypel4	wilcox	down	II
Dgkd4	0.609345	-0.370587	0.142	0.165	1	BA	C09	Dgkd	wilcox	down	II
Ror13	0.609345	0.209571	0.163	0.143	1	BA	C09	Ror1	wilcox	up	I
Gm490856	0.609531	-0.135763	0.092	0.113	1	BA	C09	Gm49085	wilcox	down	II
G6pc35	0.609715	-0.275455	0.504	0.511	1	BA	C09	G6pc3	wilcox	down	II
Prickle31	0.609866	-0.47305	0.121	0.135	1	BA	C09	Prickle3	wilcox	down	II
Glmn4	0.609979	-0.175072	0.128	0.105	1	BA	C09	Glmn	wilcox	down	II
Rbsn5	0.610027	0.32148	0.184	0.165	1	BA	C09	Rbsn	wilcox	up	I
B3galt2	0.610328	0.195971	0.262	0.308	1	BA	C09	B3galt2	wilcox	up	I
Surf63	0.61048	-0.111971	0.227	0.195	1	BA	C09	Surf6	wilcox	down	II
2500004C02Rik2	0.611083	-0.114193	0.085	0.105	1	BA	C09	2500004C02Rik	wilcox	down	II
Cars27	0.611428	-0.390707	0.27	0.293	1	BA	C09	Cars2	wilcox	down	II
Psmd94	0.611535	-0.15593	0.404	0.451	1	BA	C09	Psmd9	wilcox	down	II
Adar4	0.611642	0.351808	0.184	0.165	1	BA	C09	Adar	wilcox	up	I
Selenom3	0.611726	0.724215	0.461	0.466	1	BA	C09	Selenom	wilcox	up	I
Thada3	0.611896	0.171049	0.128	0.105	1	BA	C09	Thada	wilcox	up	I
Mrps275	0.611956	-0.15141	0.156	0.18	1	BA	C09	Mrps27	wilcox	down	II
Aph1b3	0.612211	-0.15898	0.191	0.165	1	BA	C09	Aph1b	wilcox	down	II
Myo9a5	0.61272	-0.142336	0.17	0.195	1	BA	C09	Myo9a	wilcox	down	II
Bcorl17	0.612892	-0.172623	0.234	0.203	1	BA	C09	Bcorl1	wilcox	down	II
Ank31	0.612914	-0.280244	0.759	0.737	1	BA	C09	Ank3	wilcox	down	II
Nhsl12	0.612991	0.13706	0.369	0.331	1	BA	C09	Nhsl1	wilcox	up	I
2900060B14Rik6	0.613174	-0.187222	0.199	0.173	1	BA	C09	2900060B14Rik	wilcox	down	II
Fbxw56	0.613476	0.125551	0.298	0.346	1	BA	C09	Fbxw5	wilcox	up	I
Nek64	0.61357	-0.226133	0.248	0.271	1	BA	C09	Nek6	wilcox	down	II
Mien11	0.614132	-0.147916	0.95	0.947	1	BA	C09	Mien1	wilcox	down	II
Ubtd25	0.614311	-0.159534	0.17	0.195	1	BA	C09	Ubtd2	wilcox	down	II
Parn4	0.614321	-0.249296	0.291	0.241	1	BA	C09	Parn	wilcox	down	II
Dennd4c4	0.614479	0.117218	0.355	0.331	1	BA	C09	Dennd4c	wilcox	up	I
Rexo1	0.614574	-0.182733	0.44	0.444	1	BA	C09	Rexo1	wilcox	down	II
Ttc144	0.614675	0.132952	0.688	0.632	1	BA	C09	Ttc14	wilcox	up	I
Klhl253	0.614966	0.158834	0.156	0.135	1	BA	C09	Klhl25	wilcox	up	I
Htatip28	0.615725	-0.348193	0.447	0.474	1	BA	C09	Htatip2	wilcox	down	II
Lamtor2	0.615745	-0.108479	0.95	0.955	1	BA	C09	Lamtor2	wilcox	down	II
Sergef2	0.61584	-0.113279	0.135	0.158	1	BA	C09	Sergef	wilcox	down	II
Cul53	0.615963	0.235393	0.603	0.594	1	BA	C09	Cul5	wilcox	up	I
Trim254	0.616063	-0.162231	0.312	0.331	1	BA	C09	Trim25	wilcox	down	II
Zfp645	0.616208	0.179887	0.213	0.195	1	BA	C09	Zfp64	wilcox	up	I
Arid1b4	0.617214	-0.200772	0.511	0.556	1	BA	C09	Arid1b	wilcox	down	II
Thap46	0.617329	-0.143258	0.298	0.331	1	BA	C09	Thap4	wilcox	down	II
Cbx62	0.617402	-0.149116	0.61	0.594	1	BA	C09	Cbx6	wilcox	down	II
3010003L21Rik5	0.617407	-0.81026	0.085	0.105	1	BA	C09	3010003L21Rik	wilcox	down	II
Arhgef116	0.617569	-0.220301	0.291	0.301	1	BA	C09	Arhgef11	wilcox	down	II
Arel15	0.617863	-0.182223	0.227	0.241	1	BA	C09	Arel1	wilcox	down	II
Plekha63	0.618086	-0.107987	0.284	0.256	1	BA	C09	Plekha6	wilcox	down	II
Cox185	0.61812	-0.261231	0.248	0.278	1	BA	C09	Cox18	wilcox	down	II
2010320M18Rik1	0.618444	-0.338281	0.553	0.504	1	BA	C09	2010320M18Rik	wilcox	down	II
Zkscan147	0.618495	-0.125465	0.191	0.218	1	BA	C09	Zkscan14	wilcox	down	II
Rbpms1	0.618691	-0.242622	0.61	0.654	1	BA	C09	Rbpms	wilcox	down	II
Lamc23	0.619001	-0.238995	0.227	0.256	1	BA	C09	Lamc2	wilcox	down	II
Uck14	0.619317	-0.167377	0.262	0.293	1	BA	C09	Uck1	wilcox	down	II
Orai25	0.619638	-0.436865	0.149	0.165	1	BA	C09	Orai2	wilcox	down	II
Taf33	0.619687	-0.265954	0.411	0.436	1	BA	C09	Taf3	wilcox	down	II
Hist1h4h4	0.619998	-0.695543	0.27	0.286	1	BA	C09	Hist1h4h	wilcox	down	II
Dpys2	0.620171	-0.683131	0.128	0.143	1	BA	C09	Dpys	wilcox	down	II
Wdr474	0.620204	-0.71732	0.255	0.271	1	BA	C09	Wdr47	wilcox	down	II
Hist1h2ae4	0.620302	-0.142942	0.135	0.113	1	BA	C09	Hist1h2ae	wilcox	down	II
Cln31	0.620433	-0.168819	0.27	0.301	1	BA	C09	Cln3	wilcox	down	II
Cfap453	0.620615	0.668142	0.248	0.226	1	BA	C09	Cfap45	wilcox	up	I
Magi14	0.620638	-0.321294	0.177	0.203	1	BA	C09	Magi1	wilcox	down	II
Samd16	0.621032	-0.180486	0.206	0.241	1	BA	C09	Samd1	wilcox	down	II
Cxcr41	0.621085	0.142988	0.17	0.203	1	BA	C09	Cxcr4	wilcox	up	I
Chrna1os1	0.621138	0.556519	0.113	0.098	1	BA	C09	Chrna1os	wilcox	up	I
Txnrd13	0.621213	-0.273213	0.851	0.872	1	BA	C09	Txnrd1	wilcox	down	II
Snhg106	0.621242	0.139471	0.113	0.135	1	BA	C09	Snhg10	wilcox	up	I
Dnm1l3	0.621288	-0.31679	0.582	0.564	1	BA	C09	Dnm1l	wilcox	down	II
Naa303	0.62168	-0.468446	0.291	0.308	1	BA	C09	Naa30	wilcox	down	II
Umps5	0.621969	0.18261	0.156	0.135	1	BA	C09	Umps	wilcox	up	I
Tut73	0.622013	0.110591	0.723	0.662	1	BA	C09	Tut7	wilcox	up	I
Tcerg13	0.622091	-0.384775	0.454	0.459	1	BA	C09	Tcerg1	wilcox	down	II
Cry16	0.622328	-0.292613	0.355	0.376	1	BA	C09	Cry1	wilcox	down	II
Zfp1063	0.622352	-0.161871	0.759	0.789	1	BA	C09	Zfp106	wilcox	down	II
Abcc53	0.622489	-0.22396	0.128	0.105	1	BA	C09	Abcc5	wilcox	down	II
Sox44	0.622664	0.288932	0.745	0.752	1	BA	C09	Sox4	wilcox	up	I
Ercc65	0.622682	0.252988	0.177	0.158	1	BA	C09	Ercc6	wilcox	up	I
Rpia3	0.622783	-0.341059	0.532	0.541	1	BA	C09	Rpia	wilcox	down	II
Sugp26	0.623041	-0.426376	0.149	0.165	1	BA	C09	Sugp2	wilcox	down	II
Nfkb22	0.623217	-0.172376	0.305	0.323	1	BA	C09	Nfkb2	wilcox	down	II
Foxred16	0.623471	0.216176	0.191	0.165	1	BA	C09	Foxred1	wilcox	up	I
Fcmr	0.623761	0.170566	0.085	0.105	1	BA	C09	Fcmr	wilcox	up	I
Pip5k1b	0.623799	-0.595828	0.128	0.143	1	BA	C09	Pip5k1b	wilcox	down	II
Scaf13	0.623865	0.129217	0.404	0.368	1	BA	C09	Scaf1	wilcox	up	I
Kat84	0.623918	-0.245643	0.213	0.241	1	BA	C09	Kat8	wilcox	down	II
Exd27	0.62415	0.193537	0.149	0.128	1	BA	C09	Exd2	wilcox	up	I
Hcfc16	0.624268	-0.149467	0.39	0.429	1	BA	C09	Hcfc1	wilcox	down	II
Rnf65	0.624773	-0.164987	0.617	0.632	1	BA	C09	Rnf6	wilcox	down	II
Exoc75	0.625115	-0.235556	0.518	0.504	1	BA	C09	Exoc7	wilcox	down	II
Prkra4	0.625252	-0.254734	0.348	0.368	1	BA	C09	Prkra	wilcox	down	II
Akip15	0.625466	-0.138371	0.553	0.489	1	BA	C09	Akip1	wilcox	down	II
Ufm1	0.625663	-0.184534	0.851	0.805	1	BA	C09	Ufm1	wilcox	down	II
Crcp2	0.62583	-0.169407	0.305	0.316	1	BA	C09	Crcp	wilcox	down	II
Nipal36	0.62595	-0.314205	0.234	0.256	1	BA	C09	Nipal3	wilcox	down	II
Opa36	0.626075	-0.151615	0.376	0.331	1	BA	C09	Opa3	wilcox	down	II
Anks15	0.626144	0.167658	0.277	0.241	1	BA	C09	Anks1	wilcox	up	I
Fyco13	0.626162	-0.166757	0.418	0.451	1	BA	C09	Fyco1	wilcox	down	II
Sra11	0.626235	-0.212316	0.922	0.835	1	BA	C09	Sra1	wilcox	down	II
Jdp23	0.626306	0.23884	0.383	0.444	1	BA	C09	Jdp2	wilcox	up	I
Coq25	0.626529	0.15662	0.652	0.662	1	BA	C09	Coq2	wilcox	up	I
Vamp52	0.626951	-0.183464	0.844	0.842	1	BA	C09	Vamp5	wilcox	down	II
Akap17b4	0.627042	-0.104766	0.199	0.226	1	BA	C09	Akap17b	wilcox	down	II
Cblb5	0.62705	0.119713	0.227	0.203	1	BA	C09	Cblb	wilcox	up	I
Prrc14	0.627236	0.199067	0.603	0.624	1	BA	C09	Prrc1	wilcox	up	I
Mbip4	0.627299	-0.348311	0.298	0.248	1	BA	C09	Mbip	wilcox	down	II
Sprr1a1	0.627852	1.18226	0.241	0.233	1	BA	C09	Sprr1a	wilcox	up	I
Psen16	0.628256	-0.346003	0.404	0.451	1	BA	C09	Psen1	wilcox	down	II
Sike12	0.62841	-0.205767	0.418	0.444	1	BA	C09	Sike1	wilcox	down	II
Pla2g4a	0.62857	0.79535	0.106	0.09	1	BA	C09	Pla2g4a	wilcox	up	I
Ubqln25	0.628739	0.199806	0.66	0.654	1	BA	C09	Ubqln2	wilcox	up	I
Scd26	0.628858	0.290155	0.617	0.594	1	BA	C09	Scd2	wilcox	up	I
Rarg6	0.629007	-0.428402	0.44	0.459	1	BA	C09	Rarg	wilcox	down	II
Mtmr95	0.629074	-0.385157	0.113	0.128	1	BA	C09	Mtmr9	wilcox	down	II
Scamp23	0.629275	-0.129022	0.66	0.692	1	BA	C09	Scamp2	wilcox	down	II
Slc35g12	0.629315	0.338053	0.22	0.203	1	BA	C09	Slc35g1	wilcox	up	I
Cap2	0.629949	-0.375329	0.142	0.158	1	BA	C09	Cap2	wilcox	down	II
Lrig25	0.629987	-0.822569	0.199	0.211	1	BA	C09	Lrig2	wilcox	down	II
Slc22a53	0.629987	-0.157687	0.199	0.211	1	BA	C09	Slc22a5	wilcox	down	II
Slc19a12	0.630049	0.331212	0.213	0.203	1	BA	C09	Slc19a1	wilcox	up	I
Dram11	0.630243	-0.139578	0.106	0.128	1	BA	C09	Dram1	wilcox	down	II
Stx73	0.630449	-0.310057	0.56	0.556	1	BA	C09	Stx7	wilcox	down	II
Mark33	0.630588	-0.234319	0.631	0.639	1	BA	C09	Mark3	wilcox	down	II
F2r5	0.631	-0.232169	0.723	0.722	1	BA	C09	F2r	wilcox	down	II
Trio3	0.631074	-0.317188	0.291	0.316	1	BA	C09	Trio	wilcox	down	II
Naa254	0.631105	-0.272493	0.305	0.323	1	BA	C09	Naa25	wilcox	down	II
Bloc1s36	0.63126	-0.663696	0.099	0.113	1	BA	C09	Bloc1s3	wilcox	down	II
Tsga106	0.631341	0.138641	0.121	0.105	1	BA	C09	Tsga10	wilcox	up	I
Plekhm15	0.631514	-0.356978	0.213	0.226	1	BA	C09	Plekhm1	wilcox	down	II
Bms14	0.631646	-0.117048	0.482	0.444	1	BA	C09	Bms1	wilcox	down	II
Dip2c4	0.631768	-0.369119	0.248	0.271	1	BA	C09	Dip2c	wilcox	down	II
Coro1b2	0.632233	0.153936	0.199	0.173	1	BA	C09	Coro1b	wilcox	up	I
3110040N11Rik3	0.632327	0.307156	0.284	0.271	1	BA	C09	3110040N11Rik	wilcox	up	I
Nsd33	0.632424	-0.175438	0.851	0.842	1	BA	C09	Nsd3	wilcox	down	II
Gch11	0.632783	-0.355637	0.213	0.241	1	BA	C09	Gch1	wilcox	down	II
Spata54	0.632986	0.109967	0.213	0.188	1	BA	C09	Spata5	wilcox	up	I
Zfp4444	0.633461	-0.418987	0.305	0.271	1	BA	C09	Zfp444	wilcox	down	II
Sbsn4	0.63352	-0.254603	0.135	0.113	1	BA	C09	Sbsn	wilcox	down	II
Usp404	0.633561	-0.109163	0.241	0.271	1	BA	C09	Usp40	wilcox	down	II
Hnrnph21	0.633726	-0.141696	0.681	0.692	1	BA	C09	Hnrnph2	wilcox	down	II
Rbm15b2	0.634275	-0.743525	0.411	0.444	1	BA	C09	Rbm15b	wilcox	down	II
Olfm15	0.634677	-0.183542	0.34	0.323	1	BA	C09	Olfm1	wilcox	down	II
Rcsd12	0.634821	-0.282147	0.17	0.188	1	BA	C09	Rcsd1	wilcox	down	II
Pter1	0.634969	-0.274979	0.149	0.128	1	BA	C09	Pter	wilcox	down	II
Zhx15	0.635092	-0.430112	0.454	0.459	1	BA	C09	Zhx1	wilcox	down	II
Me3	0.635153	-0.249071	0.17	0.195	1	BA	C09	Me3	wilcox	down	II
2310061I04Rik2	0.635621	-0.100563	0.426	0.436	1	BA	C09	2310061I04Rik	wilcox	down	II
Slc35g23	0.635667	0.574498	0.199	0.18	1	BA	C09	Slc35g2	wilcox	up	I
Plxnb22	0.635999	-0.174375	0.738	0.774	1	BA	C09	Plxnb2	wilcox	down	II
Uros6	0.636076	0.119434	0.184	0.165	1	BA	C09	Uros	wilcox	up	I
Mpp22	0.636094	0.178028	0.213	0.188	1	BA	C09	Mpp2	wilcox	up	I
Hebp22	0.636143	-0.537419	0.355	0.376	1	BA	C09	Hebp2	wilcox	down	II
Ogfr6	0.63666	0.143416	0.461	0.429	1	BA	C09	Ogfr	wilcox	up	I
Abcd33	0.636702	-0.136763	0.773	0.789	1	BA	C09	Abcd3	wilcox	down	II
Frat16	0.637037	-0.506941	0.177	0.195	1	BA	C09	Frat1	wilcox	down	II
Znrd1as3	0.637062	-0.234191	0.284	0.316	1	BA	C09	Znrd1as	wilcox	down	II
Stx164	0.637137	0.119025	0.348	0.323	1	BA	C09	Stx16	wilcox	up	I
Ubxn10	0.63727	0.301758	0.121	0.105	1	BA	C09	Ubxn10	wilcox	up	I
Zfp8303	0.637303	-0.325966	0.27	0.293	1	BA	C09	Zfp830	wilcox	down	II
Egr33	0.637367	0.355163	0.113	0.098	1	BA	C09	Egr3	wilcox	up	I
D17H6S53E2	0.637367	0.2466	0.113	0.098	1	BA	C09	D17H6S53E	wilcox	up	I
Zfp2366	0.637392	0.154136	0.17	0.15	1	BA	C09	Zfp236	wilcox	up	I
Phf16	0.637405	-0.172342	0.383	0.346	1	BA	C09	Phf1	wilcox	down	II
Bicra3	0.637698	0.240734	0.213	0.195	1	BA	C09	Bicra	wilcox	up	I
Cdkn1c3	0.637757	-0.137271	0.291	0.316	1	BA	C09	Cdkn1c	wilcox	down	II
Rab11b2	0.637964	-0.269712	0.752	0.782	1	BA	C09	Rab11b	wilcox	down	II
Mkrn12	0.637996	-0.136276	0.73	0.707	1	BA	C09	Mkrn1	wilcox	down	II
Msl25	0.638032	-0.171602	0.411	0.451	1	BA	C09	Msl2	wilcox	down	II
Casp6	0.638179	0.166389	0.447	0.489	1	BA	C09	Casp6	wilcox	up	I
Cstf34	0.63818	-0.343625	0.532	0.571	1	BA	C09	Cstf3	wilcox	down	II
Fubp36	0.638204	-0.110259	0.241	0.263	1	BA	C09	Fubp3	wilcox	down	II
Isg20l23	0.638542	-0.318817	0.163	0.188	1	BA	C09	Isg20l2	wilcox	down	II
Tnfrsf1a	0.638578	-0.14888	0.638	0.654	1	BA	C09	Tnfrsf1a	wilcox	down	II
Coq34	0.638707	0.445545	0.156	0.143	1	BA	C09	Coq3	wilcox	up	I
Map4k57	0.63878	-0.2699	0.525	0.549	1	BA	C09	Map4k5	wilcox	down	II
Wdr834	0.638902	-0.140959	0.305	0.338	1	BA	C09	Wdr83	wilcox	down	II
Wdr452	0.639081	0.197219	0.348	0.323	1	BA	C09	Wdr45	wilcox	up	I
Abca52	0.639081	-0.117028	0.355	0.316	1	BA	C09	Abca5	wilcox	down	II
Kdelr31	0.639241	-0.16056	0.546	0.444	1	BA	C09	Kdelr3	wilcox	down	II
Nexn2	0.63934	0.422396	0.177	0.158	1	BA	C09	Nexn	wilcox	up	I
Gtf3c46	0.63967	-0.253627	0.177	0.15	1	BA	C09	Gtf3c4	wilcox	down	II
Pdxk5	0.639946	0.317715	0.39	0.383	1	BA	C09	Pdxk	wilcox	up	I
Nsdhl5	0.639953	-0.259399	0.248	0.263	1	BA	C09	Nsdhl	wilcox	down	II
Retreg33	0.639992	-0.264425	0.362	0.383	1	BA	C09	Retreg3	wilcox	down	II
Men16	0.640249	-0.182524	0.17	0.203	1	BA	C09	Men1	wilcox	down	II
4833438C02Rik3	0.640249	-0.362467	0.177	0.195	1	BA	C09	4833438C02Rik	wilcox	down	II
Unkl6	0.640408	-0.526932	0.149	0.128	1	BA	C09	Unkl	wilcox	down	II
Asxl24	0.640409	0.154972	0.489	0.504	1	BA	C09	Asxl2	wilcox	up	I
C2cd21	0.640595	-0.277831	0.184	0.203	1	BA	C09	C2cd2	wilcox	down	II
Man2b23	0.640615	0.386738	0.128	0.113	1	BA	C09	Man2b2	wilcox	up	I
Mdfi2	0.640876	0.277083	0.326	0.316	1	BA	C09	Mdfi	wilcox	up	I
Rap2a2	0.640925	-0.173724	0.39	0.414	1	BA	C09	Rap2a	wilcox	down	II
Rsl24d13	0.641152	-0.261559	0.468	0.474	1	BA	C09	Rsl24d1	wilcox	down	II
Hax13	0.641216	-0.274584	0.525	0.541	1	BA	C09	Hax1	wilcox	down	II
Uba35	0.641432	0.136911	0.333	0.316	1	BA	C09	Uba3	wilcox	up	I
Ncstn5	0.641438	-0.114051	0.638	0.639	1	BA	C09	Ncstn	wilcox	down	II
Atp2a3	0.641875	0.242795	0.589	0.586	1	BA	C09	Atp2a3	wilcox	up	I
0610010K14Rik3	0.641927	0.131446	0.638	0.654	1	BA	C09	0610010K14Rik	wilcox	up	I
Abca75	0.642287	0.164782	0.177	0.165	1	BA	C09	Abca7	wilcox	up	I
Mxra74	0.642547	-1.02809	0.113	0.128	1	BA	C09	Mxra7	wilcox	down	II
Tmod33	0.642629	-0.186962	0.61	0.609	1	BA	C09	Tmod3	wilcox	down	II
Tmem622	0.642661	0.297435	0.184	0.165	1	BA	C09	Tmem62	wilcox	up	I
Cystm11	0.642717	-0.193721	0.901	0.917	1	BA	C09	Cystm1	wilcox	down	II
Rpl36a-ps13	0.642967	-0.597471	0.22	0.241	1	BA	C09	Rpl36a-ps1	wilcox	down	II
Dpp71	0.642967	0.114999	0.234	0.226	1	BA	C09	Dpp7	wilcox	up	I
Medag1	0.643222	0.392053	0.121	0.105	1	BA	C09	Medag	wilcox	up	I
Tmem1021	0.643298	0.248824	0.106	0.09	1	BA	C09	Tmem102	wilcox	up	I
Mocs36	0.643467	0.13111	0.17	0.203	1	BA	C09	Mocs3	wilcox	up	I
Rgs203	0.643499	0.579915	0.113	0.098	1	BA	C09	Rgs20	wilcox	up	I
Acad85	0.64352	-0.261479	0.475	0.466	1	BA	C09	Acad8	wilcox	down	II
Lpar63	0.643536	-0.169923	0.56	0.579	1	BA	C09	Lpar6	wilcox	down	II
Tmem250-ps6	0.6444	0.24388	0.383	0.361	1	BA	C09	Tmem250-ps	wilcox	up	I
Myadm2	0.644475	-0.177644	0.291	0.308	1	BA	C09	Myadm	wilcox	down	II
Armc106	0.645167	-0.132131	0.333	0.376	1	BA	C09	Armc10	wilcox	down	II
Slc9a3r21	0.645367	-0.117765	0.227	0.248	1	BA	C09	Slc9a3r2	wilcox	down	II
Sipa1l24	0.645617	-0.289584	0.163	0.18	1	BA	C09	Sipa1l2	wilcox	down	II
Paxip14	0.645665	0.184793	0.241	0.226	1	BA	C09	Paxip1	wilcox	up	I
Mtmr106	0.645921	-0.155775	0.248	0.271	1	BA	C09	Mtmr10	wilcox	down	II
Ttf13	0.646156	0.155642	0.277	0.248	1	BA	C09	Ttf1	wilcox	up	I
Cd44	0.646156	0.202429	0.277	0.248	1	BA	C09	Cd44	wilcox	up	I
Ccdc974	0.646212	-0.590931	0.191	0.203	1	BA	C09	Ccdc97	wilcox	down	II
2700046G09Rik2	0.646257	-0.281668	0.17	0.188	1	BA	C09	2700046G09Rik	wilcox	down	II
Fam189a22	0.646791	0.346934	0.163	0.188	1	BA	C09	Fam189a2	wilcox	up	I
Gm420673	0.647285	-0.301168	0.163	0.18	1	BA	C09	Gm42067	wilcox	down	II
Sgpl15	0.647305	-0.41309	0.447	0.429	1	BA	C09	Sgpl1	wilcox	down	II
Col4a51	0.647532	0.326262	0.106	0.09	1	BA	C09	Col4a5	wilcox	up	I
Gtf2h23	0.647738	0.207689	0.177	0.158	1	BA	C09	Gtf2h2	wilcox	up	I
Sinhcaf3	0.647954	-0.118459	0.489	0.511	1	BA	C09	Sinhcaf	wilcox	down	II
Tmem1391	0.64823	0.148795	0.291	0.263	1	BA	C09	Tmem139	wilcox	up	I
Diaph24	0.648245	-0.131575	0.319	0.316	1	BA	C09	Diaph2	wilcox	down	II
Agpat32	0.648274	0.144663	0.617	0.602	1	BA	C09	Agpat3	wilcox	up	I
Map2k3os1	0.648358	-0.615154	0.113	0.128	1	BA	C09	Map2k3os	wilcox	down	II
Cyren6	0.64866	0.382593	0.255	0.241	1	BA	C09	Cyren	wilcox	up	I
Clba12	0.649283	-0.870553	0.142	0.158	1	BA	C09	Clba1	wilcox	down	II
Mmp144	0.649354	0.338511	0.277	0.263	1	BA	C09	Mmp14	wilcox	up	I
Ext27	0.649451	0.190045	0.518	0.504	1	BA	C09	Ext2	wilcox	up	I
Coq8b6	0.649849	0.191689	0.298	0.278	1	BA	C09	Coq8b	wilcox	up	I
Sytl31	0.649955	-0.130107	0.142	0.165	1	BA	C09	Sytl3	wilcox	down	II
Foxj27	0.650191	-0.353744	0.397	0.406	1	BA	C09	Foxj2	wilcox	down	II
Ergic15	0.650245	-0.114918	0.603	0.609	1	BA	C09	Ergic1	wilcox	down	II
Pof1b1	0.650301	0.137223	0.504	0.496	1	BA	C09	Pof1b	wilcox	up	I
R3hcc15	0.650407	0.128658	0.277	0.248	1	BA	C09	R3hcc1	wilcox	up	I
Nr3c13	0.650538	-0.117979	0.603	0.617	1	BA	C09	Nr3c1	wilcox	down	II
Coq67	0.6507	0.211339	0.22	0.203	1	BA	C09	Coq6	wilcox	up	I
Ttc376	0.650904	0.358099	0.319	0.316	1	BA	C09	Ttc37	wilcox	up	I
Fbxl145	0.651031	0.250285	0.34	0.346	1	BA	C09	Fbxl14	wilcox	up	I
Atp8a15	0.651169	-0.108913	0.447	0.459	1	BA	C09	Atp8a1	wilcox	down	II
Hyal33	0.651194	-0.220069	0.106	0.12	1	BA	C09	Hyal3	wilcox	down	II
Bex12	0.651194	-0.411195	0.106	0.12	1	BA	C09	Bex1	wilcox	down	II
Sec24c2	0.651231	-0.249697	0.39	0.406	1	BA	C09	Sec24c	wilcox	down	II
Cox107	0.65165	-0.390618	0.184	0.195	1	BA	C09	Cox10	wilcox	down	II
Enkur5	0.651708	0.455272	0.142	0.165	1	BA	C09	Enkur	wilcox	up	I
Wdr467	0.652845	-0.183412	0.227	0.203	1	BA	C09	Wdr46	wilcox	down	II
Cog47	0.652871	-0.186229	0.369	0.338	1	BA	C09	Cog4	wilcox	down	II
Erbin4	0.652899	-0.164368	0.801	0.782	1	BA	C09	Erbin	wilcox	down	II
Mindy13	0.653037	0.103608	0.582	0.564	1	BA	C09	Mindy1	wilcox	up	I
Txndc94	0.65319	-0.198191	0.78	0.737	1	BA	C09	Txndc9	wilcox	down	II
Ttc36	0.653543	0.342363	0.489	0.474	1	BA	C09	Ttc36	wilcox	up	I
Arcn14	0.653596	-0.122289	0.844	0.82	1	BA	C09	Arcn1	wilcox	down	II
Gtpbp86	0.653835	-0.441549	0.177	0.188	1	BA	C09	Gtpbp8	wilcox	down	II
Lcorl6	0.654497	0.114982	0.66	0.639	1	BA	C09	Lcorl	wilcox	up	I
Nudt92	0.654796	-0.326752	0.461	0.489	1	BA	C09	Nudt9	wilcox	down	II
Snx302	0.654803	-0.182306	0.099	0.113	1	BA	C09	Snx30	wilcox	down	II
Atxn7l36	0.654806	-0.101032	0.369	0.383	1	BA	C09	Atxn7l3	wilcox	down	II
Smox3	0.654886	-0.105904	0.262	0.226	1	BA	C09	Smox	wilcox	down	II
Srrd3	0.654961	-0.203336	0.156	0.173	1	BA	C09	Srrd	wilcox	down	II
Marveld11	0.65498	0.303916	0.277	0.263	1	BA	C09	Marveld1	wilcox	up	I
Gldn	0.655006	-0.175604	0.149	0.128	1	BA	C09	Gldn	wilcox	down	II
Gm74675	0.655006	0.208483	0.142	0.128	1	BA	C09	Gm7467	wilcox	up	I
Exoc25	0.655321	0.235998	0.22	0.203	1	BA	C09	Exoc2	wilcox	up	I
Baiap23	0.655589	0.327248	0.603	0.586	1	BA	C09	Baiap2	wilcox	up	I
Poc1b1	0.655652	0.324021	0.177	0.165	1	BA	C09	Poc1b	wilcox	up	I
Gjb1	0.655768	0.501243	0.163	0.15	1	BA	C09	Gjb1	wilcox	up	I
Syf22	0.655861	0.103198	0.929	0.872	1	BA	C09	Syf2	wilcox	up	I
Scyl14	0.655919	-0.152295	0.418	0.421	1	BA	C09	Scyl1	wilcox	down	II
4921531C22Rik4	0.656034	0.127371	0.106	0.09	1	BA	C09	4921531C22Rik	wilcox	up	I
Dhrs111	0.656138	0.334117	0.128	0.113	1	BA	C09	Dhrs11	wilcox	up	I
Foxn32	0.656243	0.13164	0.738	0.669	1	BA	C09	Foxn3	wilcox	up	I
Phc15	0.656425	-0.169791	0.312	0.346	1	BA	C09	Phc1	wilcox	down	II
Gsap1	0.656894	-0.133948	0.326	0.338	1	BA	C09	Gsap	wilcox	down	II
Smyd26	0.657216	0.473519	0.227	0.211	1	BA	C09	Smyd2	wilcox	up	I
Pggt1b7	0.657648	0.138495	0.454	0.519	1	BA	C09	Pggt1b	wilcox	up	I
Ubxn74	0.65785	-0.464418	0.376	0.391	1	BA	C09	Ubxn7	wilcox	down	II
Nebl1	0.657867	0.38235	0.234	0.226	1	BA	C09	Nebl	wilcox	up	I
Gsdme3	0.657876	-0.16003	0.177	0.158	1	BA	C09	Gsdme	wilcox	down	II
Styx5	0.6579	0.346134	0.113	0.098	1	BA	C09	Styx	wilcox	up	I
Heatr63	0.657906	0.146502	0.319	0.293	1	BA	C09	Heatr6	wilcox	up	I
Vps13b6	0.657983	0.16252	0.284	0.323	1	BA	C09	Vps13b	wilcox	up	I
Mcm46	0.658089	-0.416106	0.113	0.128	1	BA	C09	Mcm4	wilcox	down	II
Gm46752	0.658167	0.465102	0.106	0.09	1	BA	C09	Gm4675	wilcox	up	I
Maged26	0.658282	-0.368194	0.539	0.586	1	BA	C09	Maged2	wilcox	down	II
2210016F16Rik3	0.658492	-0.235532	0.532	0.564	1	BA	C09	2210016F16Rik	wilcox	down	II
Snhg41	0.65876	-0.239399	0.433	0.436	1	BA	C09	Snhg4	wilcox	down	II
Washc46	0.65882	-0.298699	0.241	0.256	1	BA	C09	Washc4	wilcox	down	II
Rbfa4	0.658887	-0.227148	0.397	0.406	1	BA	C09	Rbfa	wilcox	down	II
Leng98	0.659365	-0.217734	0.22	0.241	1	BA	C09	Leng9	wilcox	down	II
Fer4	0.659388	-0.288804	0.277	0.278	1	BA	C09	Fer	wilcox	down	II
Kctd141	0.659429	0.537291	0.184	0.173	1	BA	C09	Kctd14	wilcox	up	I
Nelfb1	0.659541	-0.193185	0.447	0.444	1	BA	C09	Nelfb	wilcox	down	II
Bcl2l122	0.659656	-0.204729	0.177	0.195	1	BA	C09	Bcl2l12	wilcox	down	II
Nus15	0.659925	-0.366149	0.574	0.571	1	BA	C09	Nus1	wilcox	down	II
Prmt63	0.659968	0.268614	0.113	0.098	1	BA	C09	Prmt6	wilcox	up	I
Mier37	0.659969	-0.182049	0.326	0.346	1	BA	C09	Mier3	wilcox	down	II
Slc25a334	0.660216	-0.410802	0.454	0.481	1	BA	C09	Slc25a33	wilcox	down	II
Kansl34	0.660299	-0.284094	0.397	0.414	1	BA	C09	Kansl3	wilcox	down	II
Akr1c131	0.660302	0.179424	0.106	0.09	1	BA	C09	Akr1c13	wilcox	up	I
Fam149b4	0.660375	-0.123633	0.39	0.376	1	BA	C09	Fam149b	wilcox	down	II
Dclk11	0.660385	0.430716	0.191	0.173	1	BA	C09	Dclk1	wilcox	up	I
Angel25	0.661175	-0.219983	0.518	0.504	1	BA	C09	Angel2	wilcox	down	II
Ptk2b1	0.661215	-0.434974	0.106	0.12	1	BA	C09	Ptk2b	wilcox	down	II
Misp1	0.661513	0.133141	0.525	0.511	1	BA	C09	Misp	wilcox	up	I
Asph4	0.661555	0.111904	0.83	0.789	1	BA	C09	Asph	wilcox	up	I
Mdm21	0.662016	-0.26282	0.461	0.474	1	BA	C09	Mdm2	wilcox	down	II
Mpzl14	0.662156	-0.271948	0.355	0.391	1	BA	C09	Mpzl1	wilcox	down	II
Rtp13	0.662202	-0.957168	0.135	0.15	1	BA	C09	Rtp1	wilcox	down	II
Fmc14	0.662342	-0.171563	0.823	0.827	1	BA	C09	Fmc1	wilcox	down	II
Klhl56	0.662739	-0.289577	0.17	0.188	1	BA	C09	Klhl5	wilcox	down	II
Nhlrc33	0.662887	0.23202	0.156	0.135	1	BA	C09	Nhlrc3	wilcox	up	I
Mov102	0.663075	-0.250513	0.248	0.271	1	BA	C09	Mov10	wilcox	down	II
Izumo45	0.663081	-0.541301	0.255	0.218	1	BA	C09	Izumo4	wilcox	down	II
Ppp4c4	0.663094	-0.135455	0.525	0.549	1	BA	C09	Ppp4c	wilcox	down	II
Vps351	0.66339	-0.151549	0.766	0.767	1	BA	C09	Vps35	wilcox	down	II
Clock3	0.663546	-0.101167	0.56	0.617	1	BA	C09	Clock	wilcox	down	II
Tial13	0.663838	0.1856	0.567	0.564	1	BA	C09	Tial1	wilcox	up	I
Gramd1b7	0.663904	-0.14041	0.546	0.541	1	BA	C09	Gramd1b	wilcox	down	II
Fbxw115	0.663954	0.158141	0.504	0.489	1	BA	C09	Fbxw11	wilcox	up	I
Pex103	0.664024	0.553198	0.149	0.135	1	BA	C09	Pex10	wilcox	up	I
2510009E07Rik4	0.664069	-0.286547	0.362	0.383	1	BA	C09	2510009E07Rik	wilcox	down	II
Map3k26	0.664261	0.201181	0.532	0.541	1	BA	C09	Map3k2	wilcox	up	I
Pkd26	0.664297	-0.49938	0.121	0.135	1	BA	C09	Pkd2	wilcox	down	II
Prss22	0.664304	-0.329071	0.128	0.143	1	BA	C09	Prss22	wilcox	down	II
Eif1ad3	0.664451	-0.183591	0.482	0.519	1	BA	C09	Eif1ad	wilcox	down	II
Zfp9434	0.664493	-0.118971	0.17	0.195	1	BA	C09	Zfp943	wilcox	down	II
Alg115	0.664566	0.500934	0.241	0.233	1	BA	C09	Alg11	wilcox	up	I
BC002059	0.664582	0.26446	0.106	0.09	1	BA	C09	BC002059	wilcox	up	I
Nt5dc14	0.665034	-0.144588	0.433	0.466	1	BA	C09	Nt5dc1	wilcox	down	II
Kdm1b2	0.665241	-0.315207	0.106	0.12	1	BA	C09	Kdm1b	wilcox	down	II
Stx173	0.665636	0.176491	0.504	0.496	1	BA	C09	Stx17	wilcox	up	I
Foxp1	0.665664	-0.159354	0.759	0.737	1	BA	C09	Foxp1	wilcox	down	II
Cyp39a13	0.665845	-0.231675	0.688	0.699	1	BA	C09	Cyp39a1	wilcox	down	II
Gm438135	0.665917	0.123581	0.128	0.113	1	BA	C09	Gm43813	wilcox	up	I
Gm20004	0.666042	-0.247645	0.539	0.556	1	BA	C09	Gm2000	wilcox	down	II
Slc8a14	0.666049	0.127028	0.184	0.211	1	BA	C09	Slc8a1	wilcox	up	I
Capza12	0.66614	0.250543	0.631	0.609	1	BA	C09	Capza1	wilcox	up	I
Acsl66	0.666187	-0.467017	0.099	0.113	1	BA	C09	Acsl6	wilcox	down	II
Zfp729b4	0.666187	-0.550516	0.099	0.113	1	BA	C09	Zfp729b	wilcox	down	II
Cdkn2d4	0.666239	-0.106651	0.369	0.383	1	BA	C09	Cdkn2d	wilcox	down	II
Utp44	0.666674	0.143477	0.227	0.203	1	BA	C09	Utp4	wilcox	up	I
Plk21	0.666761	-0.132591	0.461	0.414	1	BA	C09	Plk2	wilcox	down	II
Prpf392	0.666795	-0.244117	0.404	0.421	1	BA	C09	Prpf39	wilcox	down	II
Brip1os5	0.666965	-0.119529	0.128	0.15	1	BA	C09	Brip1os	wilcox	down	II
Trub23	0.667172	0.159831	0.142	0.12	1	BA	C09	Trub2	wilcox	up	I
Zfp1467	0.667602	-0.506578	0.17	0.18	1	BA	C09	Zfp146	wilcox	down	II
Rhbdd34	0.667811	-0.381963	0.177	0.195	1	BA	C09	Rhbdd3	wilcox	down	II
Lims16	0.667927	0.146935	0.404	0.383	1	BA	C09	Lims1	wilcox	up	I
Selenon2	0.668038	-0.460504	0.128	0.143	1	BA	C09	Selenon	wilcox	down	II
Fip1l12	0.668429	-0.207244	0.73	0.729	1	BA	C09	Fip1l1	wilcox	down	II
Gab21	0.668723	-0.281856	0.199	0.218	1	BA	C09	Gab2	wilcox	down	II
1110012L19Rik6	0.668726	-0.308827	0.39	0.406	1	BA	C09	1110012L19Rik	wilcox	down	II
5730480H06Rik6	0.669123	0.212863	0.234	0.211	1	BA	C09	5730480H06Rik	wilcox	up	I
Hist1h2be6	0.669278	-0.413682	0.17	0.18	1	BA	C09	Hist1h2be	wilcox	down	II
Pgm2l14	0.669747	-0.357883	0.525	0.511	1	BA	C09	Pgm2l1	wilcox	down	II
Tnpo34	0.67027	0.203533	0.496	0.511	1	BA	C09	Tnpo3	wilcox	up	I
Csf12	0.670346	0.154443	0.113	0.098	1	BA	C09	Csf1	wilcox	up	I
Polr1d1	0.670375	-0.178541	0.957	0.925	1	BA	C09	Polr1d	wilcox	down	II
Twf14	0.670441	0.125628	0.809	0.752	1	BA	C09	Twf1	wilcox	up	I
Gfer7	0.670447	-0.422535	0.376	0.414	1	BA	C09	Gfer	wilcox	down	II
Stard3nl1	0.670748	-0.217835	0.809	0.782	1	BA	C09	Stard3nl	wilcox	down	II
Fem1a6	0.671395	0.174	0.241	0.218	1	BA	C09	Fem1a	wilcox	up	I
Mapk65	0.67153	0.177858	0.418	0.391	1	BA	C09	Mapk6	wilcox	up	I
Wtap1	0.671597	0.104078	0.574	0.549	1	BA	C09	Wtap	wilcox	up	I
Casp8ap23	0.671725	0.188847	0.305	0.293	1	BA	C09	Casp8ap2	wilcox	up	I
Adap1	0.671811	0.289065	0.128	0.113	1	BA	C09	Adap1	wilcox	up	I
Wrb7	0.671857	-0.320037	0.22	0.195	1	BA	C09	Wrb	wilcox	down	II
Sept84	0.671922	-0.33147	0.156	0.135	1	BA	C09	Sept8	wilcox	down	II
Mavs3	0.671954	0.180761	0.135	0.12	1	BA	C09	Mavs	wilcox	up	I
Fam234a8	0.671965	-0.178015	0.27	0.308	1	BA	C09	Fam234a	wilcox	down	II
Mef2d4	0.672051	-0.133533	0.504	0.504	1	BA	C09	Mef2d	wilcox	down	II
Uba55	0.672159	-0.109023	0.73	0.752	1	BA	C09	Uba5	wilcox	down	II
Fjx12	0.672309	-0.660724	0.106	0.12	1	BA	C09	Fjx1	wilcox	down	II
Lgr51	0.672762	0.601456	0.333	0.331	1	BA	C09	Lgr5	wilcox	up	I
Rasl11a6	0.673173	0.165136	0.106	0.09	1	BA	C09	Rasl11a	wilcox	up	I
Zfp2173	0.673247	0.209147	0.362	0.353	1	BA	C09	Zfp217	wilcox	up	I
Tasor23	0.673289	-0.139711	0.277	0.308	1	BA	C09	Tasor2	wilcox	down	II
Nt5dc2	0.673302	-0.186977	0.688	0.594	1	BA	C09	Nt5dc2	wilcox	down	II
6430590A07Rik5	0.673321	0.787582	0.121	0.105	1	BA	C09	6430590A07Rik	wilcox	up	I
Pcnx37	0.673601	-0.149019	0.383	0.406	1	BA	C09	Pcnx3	wilcox	down	II
Tbx1	0.673654	-0.354349	0.128	0.143	1	BA	C09	Tbx1	wilcox	down	II
E130114P18Rik1	0.673654	0.18858	0.142	0.128	1	BA	C09	E130114P18Rik	wilcox	up	I
Map3k133	0.673706	-0.228914	0.234	0.211	1	BA	C09	Map3k13	wilcox	down	II
Map3k124	0.673706	-0.400995	0.213	0.233	1	BA	C09	Map3k12	wilcox	down	II
Slc52a22	0.673781	-0.283214	0.113	0.128	1	BA	C09	Slc52a2	wilcox	down	II
Rpain5	0.67393	-0.157325	0.333	0.368	1	BA	C09	Rpain	wilcox	down	II
Ndufaf16	0.673936	0.260008	0.22	0.203	1	BA	C09	Ndufaf1	wilcox	up	I
Fmo21	0.674305	-0.233045	0.872	0.82	1	BA	C09	Fmo2	wilcox	down	II
Ogdh4	0.675074	0.182129	0.809	0.767	1	BA	C09	Ogdh	wilcox	up	I
Heatr34	0.675155	-0.240391	0.418	0.353	1	BA	C09	Heatr3	wilcox	down	II
Zdhhc56	0.675384	-0.160035	0.44	0.466	1	BA	C09	Zdhhc5	wilcox	down	II
Cnih14	0.675634	-0.134896	0.787	0.789	1	BA	C09	Cnih1	wilcox	down	II
E130311K13Rik1	0.675908	-0.276069	0.184	0.158	1	BA	C09	E130311K13Rik	wilcox	down	II
Acbd74	0.676768	-0.909497	0.213	0.233	1	BA	C09	Acbd7	wilcox	down	II
Gtf2e21	0.677041	-0.103242	0.454	0.489	1	BA	C09	Gtf2e2	wilcox	down	II
Rab6b2	0.677427	-0.317018	0.206	0.18	1	BA	C09	Rab6b	wilcox	down	II
[truncated: 52,692,541 more chars]
