## Supplemental Table 3 for "Transcriptional regulation of the main olfactory epithelium by environmental olfactory exposures" (part 1 of 3)

### Sheet: RoweMeek_df_total.pval.nongende
ID	Term	Overlap	P.value	Adjusted.P.value	Old.P.value	Old.Adjusted.P.value	Odds.Ratio	Combined.Score	Genes	splitGroup	category
GO_Biological_Process_2023.1	Nucleoside Phosphate Biosynthetic Process (GO:1901293)	3/11	0.000205698	0.275224	0	0	34.0097	288.712	ME1;NMNAT2;AK8	C00a.BA.down	GO_Biological_Process_2023
GO_Biological_Process_2023.2	Amyloid Precursor Protein Metabolic Process (GO:0042982)	3/17	0.000807203	0.347031	0	0	19.4282	138.367	APH1A;NCSTN;LDLRAP1	C00a.BA.down	GO_Biological_Process_2023
GO_Biological_Process_2023.3	Positive Regulation Of Cell Cycle Phase Transition (GO:1901989)	3/17	0.000807203	0.347031	0	0	19.4282	138.367	DYRK3;CDC73;EZH2	C00a.BA.down	GO_Biological_Process_2023
GO_Biological_Process_2023.4	Transcription By RNA Polymerase II (GO:0006366)	8/192	0.00136248	0.347031	0	0	3.9998	26.3925	SETX;NCOA2;GTF2A1;DEAF1;NCBP2;NFIC;PIR;CDC73	C00a.BA.down	GO_Biological_Process_2023
GO_Biological_Process_2023.5	Regulation Of Entry Of Bacterium Into Host Cell (GO:2000535)	2/6	0.00177071	0.347031	0	0	45.1484	286.077	EXOC7;EXOC2	C00a.BA.down	GO_Biological_Process_2023
GO_Biological_Process_2023.6	Vesicle-Mediated Transport (GO:0016192)	12/411	0.00215101	0.347031	0	0	2.78879	17.1282	PRKCI;BLOC1S1;EXOC7;SNX17;CPNE1;ARHGAP1;HOOK3;EPS15;VPS39;EXOC2;VAMP3;AP1M1	C00a.BA.down	GO_Biological_Process_2023
GO_Biological_Process_2023.7	Vesicle-Mediated Transport To The Plasma Membrane (GO:0098876)	5/83	0.00227271	0.347031	0	0	5.84669	35.5875	EXOC7;SNX17;EPS15;VPS39;EXOC2	C00a.BA.down	GO_Biological_Process_2023
GO_Biological_Process_2023.8	Microtubule Bundle Formation (GO:0001578)	4/51	0.00241477	0.347031	0	0	7.7388	46.6352	CFAP74;TPPP3;TOGARAM1;CLASP1	C00a.BA.down	GO_Biological_Process_2023
GO_Biological_Process_2023.9	Notch Receptor Processing (GO:0007220)	2/7	0.00246096	0.347031	0	0	36.1169	216.962	APH1A;NCSTN	C00a.BA.down	GO_Biological_Process_2023
GO_Biological_Process_2023.10	Regulation Of Proteolysis (GO:0030162)	4/52	0.00259366	0.347031	0	0	7.57719	45.1198	BAG6;ASPH;CDK5;SPOPL	C00a.BA.down	GO_Biological_Process_2023
GO_Biological_Process_2023.11	Amyloid-Beta Formation (GO:0034205)	2/8	0.00325744	0.390306	0	0	30.0959	172.354	APH1A;NCSTN	C00a.BA.down	GO_Biological_Process_2023
GO_Biological_Process_2023.12	Positive Regulation Of Endopeptidase Activity (GO:0010950)	3/29	0.00393456	0.390306	0	0	10.455	57.8994	APH1A;NCSTN;STAT3	C00a.BA.down	GO_Biological_Process_2023
GO_Biological_Process_2023.13	Endosomal Transport (GO:0016197)	7/180	0.00394451	0.390306	0	0	3.70704	20.5201	BLOC1S1;SNX17;ARHGAP1;EVI5;EPS15;VPS39;VAMP3	C00a.BA.down	GO_Biological_Process_2023
GO_Biological_Process_2023.14	Oligosaccharide Catabolic Process (GO:0009313)	2/9	0.00415773	0.390306	0	0	25.7952	141.429	NEU2;PGD	C00a.BA.down	GO_Biological_Process_2023
GO_Biological_Process_2023.15	Regulation Of I-kappaB kinase/NF-kappaB Signaling (GO:0043122)	8/232	0.00437562	0.390306	0	0	3.27884	17.8097	AKAP13;TBK1;TRAF4;TSPAN6;CARD19;CPNE1;PELI1;TANK	C00a.BA.down	GO_Biological_Process_2023
GO_Biological_Process_2023.16	Cell Proliferation In Forebrain (GO:0021846)	2/10	0.00515946	0.39887	0	0	22.5696	118.873	CEP120;HOOK3	C00a.BA.down	GO_Biological_Process_2023
GO_Biological_Process_2023.17	Removal Of Superoxide Radicals (GO:0019430)	2/10	0.00515946	0.39887	0	0	22.5696	118.873	NQO1;PRDX1	C00a.BA.down	GO_Biological_Process_2023
GO_Biological_Process_2023.18	Regulation Of mRNA 3'-End Processing (GO:0031440)	2/11	0.00626029	0.39887	0	0	20.0609	101.779	NCBP2;CDC73	C00a.BA.down	GO_Biological_Process_2023
GO_Biological_Process_2023.19	Base-Excision Repair, AP Site Formation (GO:0006285)	2/11	0.00626029	0.39887	0	0	20.0609	101.779	MBD4;MPG	C00a.BA.down	GO_Biological_Process_2023
GO_Biological_Process_2023.20	Cellular Response To Growth Hormone Stimulus (GO:0071378)	2/11	0.00626029	0.39887	0	0	20.0609	101.779	SOCS2;STAT3	C00a.BA.down	GO_Biological_Process_2023
GO_Biological_Process_2023.21	Cellular Response To Superoxide (GO:0071451)	2/11	0.00626029	0.39887	0	0	20.0609	101.779	NQO1;PRDX1	C00a.BA.down	GO_Biological_Process_2023
GO_Biological_Process_2023.22	DNA-templated Transcription (GO:0006351)	7/199	0.00676488	0.411428	0	0	3.33696	16.6715	SETX;GTF2A1;GTF3C4;MTERF3;DEAF1;NFIC;PIR	C00a.BA.down	GO_Biological_Process_2023
GO_Biological_Process_2023.23	Nucleotide Metabolic Process (GO:0009117)	2/12	0.00745795	0.420894	0	0	18.0539	88.4365	ME1;NMNAT2	C00a.BA.down	GO_Biological_Process_2023
GO_Biological_Process_2023.24	Amyloid Precursor Protein Catabolic Process (GO:0042987)	2/13	0.00875017	0.420894	0	0	16.4118	77.7702	APH1A;NCSTN	C00a.BA.down	GO_Biological_Process_2023
GO_Biological_Process_2023.25	Membrane Protein Intracellular Domain Proteolysis (GO:0031293)	2/13	0.00875017	0.420894	0	0	16.4118	77.7702	APH1A;NCSTN	C00a.BA.down	GO_Biological_Process_2023
GO_Biological_Process_2023.26	Positive Regulation Of Cell Projection Organization (GO:0031346)	5/118	0.0100534	0.420894	0	0	4.0286	18.5309	SETX;NCOA2;PRKCI;NDRG4;AMIGO1	C00a.BA.down	GO_Biological_Process_2023
GO_Biological_Process_2023.27	Regulation Of Establishment Of Protein Localization (GO:0070201)	2/14	0.0101347	0.420894	0	0	15.0434	69.076	CEP120;GAPVD1	C00a.BA.down	GO_Biological_Process_2023
GO_Biological_Process_2023.28	Membrane Organization (GO:0061024)	6/167	0.0107586	0.420894	0	0	3.40049	15.4112	PRKCI;EXOC7;LMNA;PIP5K1C;EXOC2;VAMP3	C00a.BA.down	GO_Biological_Process_2023
GO_Biological_Process_2023.29	Amyloid-Beta Metabolic Process (GO:0050435)	2/15	0.0116095	0.420894	0	0	13.8855	61.8728	APH1A;NCSTN	C00a.BA.down	GO_Biological_Process_2023
GO_Biological_Process_2023.30	Regulation Of Protein Localization To Plasma Membrane (GO:1903076)	4/80	0.0119322	0.420894	0	0	4.7788	21.163	LRPAP1;PRKCI;CDK5;LDLRAP1	C00a.BA.down	GO_Biological_Process_2023
GO_Biological_Process_2023.31	Cellular Response To Organic Substance (GO:0071310)	4/82	0.0129737	0.420894	0	0	4.6558	20.2286	SOCS2;NCOA2;STAT3;LDLRAP1	C00a.BA.down	GO_Biological_Process_2023
GO_Biological_Process_2023.32	acetyl-CoA Metabolic Process (GO:0006084)	2/16	0.0131722	0.420894	0	0	12.893	55.8222	ACSS2;PMVK	C00a.BA.down	GO_Biological_Process_2023
GO_Biological_Process_2023.33	Alternative mRNA Splicing, Via Spliceosome (GO:0000380)	2/16	0.0131722	0.420894	0	0	12.893	55.8222	NCBP2;PQBP1	C00a.BA.down	GO_Biological_Process_2023
GO_Biological_Process_2023.34	Nuclear Migration (GO:0007097)	2/16	0.0131722	0.420894	0	0	12.893	55.8222	LMNA;HOOK3	C00a.BA.down	GO_Biological_Process_2023
GO_Biological_Process_2023.35	Negative Regulation Of Anoikis (GO:2000811)	2/16	0.0131722	0.420894	0	0	12.893	55.8222	PTRH2;MCL1	C00a.BA.down	GO_Biological_Process_2023
GO_Biological_Process_2023.36	Natural Killer Cell Activation (GO:0030101)	3/45	0.0134301	0.420894	0	0	6.46691	27.874	BAG6;PRDX1;PBX1	C00a.BA.down	GO_Biological_Process_2023
GO_Biological_Process_2023.37	DNA Modification (GO:0006304)	2/17	0.0148209	0.420894	0	0	12.0329	50.6791	MBD4;MPG	C00a.BA.down	GO_Biological_Process_2023
GO_Biological_Process_2023.38	Regulation Of Receptor Recycling (GO:0001919)	2/17	0.0148209	0.420894	0	0	12.0329	50.6791	TBC1D16;VAMP3	C00a.BA.down	GO_Biological_Process_2023
GO_Biological_Process_2023.39	Sulfur Amino Acid Metabolic Process (GO:0000096)	2/17	0.0148209	0.420894	0	0	12.0329	50.6791	GCLC;TST	C00a.BA.down	GO_Biological_Process_2023
GO_Biological_Process_2023.40	Growth Hormone Receptor Signaling Pathway (GO:0060396)	2/17	0.0148209	0.420894	0	0	12.0329	50.6791	SOCS2;STAT3	C00a.BA.down	GO_Biological_Process_2023
GO_Biological_Process_2023.41	Exocytosis (GO:0006887)	4/86	0.0152267	0.420894	0	0	4.42778	18.529	EXOC7;TMEM79;EXOC2;VAMP3	C00a.BA.down	GO_Biological_Process_2023
GO_Biological_Process_2023.42	Glucose 6-Phosphate Metabolic Process (GO:0051156)	2/18	0.0165534	0.420894	0	0	11.2803	46.2621	G6PC3;PGD	C00a.BA.down	GO_Biological_Process_2023
GO_Biological_Process_2023.43	Vesicle-Mediated Transport In Synapse (GO:0099003)	2/18	0.0165534	0.420894	0	0	11.2803	46.2621	CDK5;PIP5K1C	C00a.BA.down	GO_Biological_Process_2023
GO_Biological_Process_2023.44	Phosphate-Containing Compound Metabolic Process (GO:0006796)	6/184	0.0166659	0.420894	0	0	3.07306	12.5823	PANK2;G6PC3;CDK5;PPA1;STAT3;ALDOA	C00a.BA.down	GO_Biological_Process_2023
GO_Biological_Process_2023.45	Dicarboxylic Acid Metabolic Process (GO:0043648)	3/50	0.0178215	0.420894	0	0	5.77747	23.2679	GCLC;ME1;SLC25A32	C00a.BA.down	GO_Biological_Process_2023
GO_Biological_Process_2023.46	Nucleotide Biosynthetic Process (GO:0009165)	2/19	0.0183678	0.420894	0	0	10.6162	42.4345	ME1;NMNAT2	C00a.BA.down	GO_Biological_Process_2023
GO_Biological_Process_2023.47	Regulation Of Transcription Involved In G1/S Transition Of Mitotic Cell Cycle (GO:0000083)	2/19	0.0183678	0.420894	0	0	10.6162	42.4345	CDK5;CDK14	C00a.BA.down	GO_Biological_Process_2023
GO_Biological_Process_2023.48	Regulated Exocytosis (GO:0045055)	3/51	0.0187845	0.420894	0	0	5.65682	22.4843	CDK5;TMEM79;PIP5K1C	C00a.BA.down	GO_Biological_Process_2023
GO_Biological_Process_2023.49	Regulation Of Protein Localization To Cell Periphery (GO:1904375)	2/20	0.0202619	0.420894	0	0	10.0259	39.091	CDK5;LDLRAP1	C00a.BA.down	GO_Biological_Process_2023
GO_Biological_Process_2023.50	Cellular Response To Hormone Stimulus (GO:0032870)	4/94	0.0204363	0.420894	0	0	4.03257	15.6885	SOCS2;NCOA2;STAT3;KLF9	C00a.BA.down	GO_Biological_Process_2023
GO_Biological_Process_2023.51	Regulation Of Programmed Cell Death (GO:0043067)	6/195	0.0215011	0.420894	0	0	2.89258	11.1065	CDK5;MAGED1;RUVBL1;CIDEA;NF2;HTATIP2	C00a.BA.down	GO_Biological_Process_2023
GO_Biological_Process_2023.52	Protein K63-linked Ubiquitination (GO:0070534)	3/54	0.0218435	0.420894	0	0	5.32326	20.3554	TRAF4;TRIM3;PELI1	C00a.BA.down	GO_Biological_Process_2023
GO_Biological_Process_2023.53	Modulation By Symbiont Of Entry Into Host (GO:0052372)	2/21	0.0222339	0.420894	0	0	9.49772	36.1496	EXOC7;EXOC2	C00a.BA.down	GO_Biological_Process_2023
GO_Biological_Process_2023.54	Regulation Of Anoikis (GO:2000209)	2/21	0.0222339	0.420894	0	0	9.49772	36.1496	PTRH2;MCL1	C00a.BA.down	GO_Biological_Process_2023
GO_Biological_Process_2023.55	Purine Ribonucleotide Biosynthetic Process (GO:0009152)	3/55	0.02292	0.420894	0	0	5.22062	19.7118	PANK2;ALDOA;PAPSS1	C00a.BA.down	GO_Biological_Process_2023
GO_Biological_Process_2023.56	post-Golgi Vesicle-Mediated Transport (GO:0006892)	3/56	0.0240248	0.420894	0	0	5.12186	19.0977	EXOC7;EPS15;EXOC2	C00a.BA.down	GO_Biological_Process_2023
GO_Biological_Process_2023.57	NAD Metabolic Process (GO:0019674)	2/22	0.0242817	0.420894	0	0	9.02237	33.5455	ME1;NMNAT2	C00a.BA.down	GO_Biological_Process_2023
GO_Biological_Process_2023.58	Platelet Dense Granule Organization (GO:0060155)	2/22	0.0242817	0.420894	0	0	9.02237	33.5455	BLOC1S1;AP1M1	C00a.BA.down	GO_Biological_Process_2023
GO_Biological_Process_2023.59	Membrane Protein Ectodomain Proteolysis (GO:0006509)	2/22	0.0242817	0.420894	0	0	9.02237	33.5455	APH1A;NCSTN	C00a.BA.down	GO_Biological_Process_2023
GO_Biological_Process_2023.60	Regulation Of Apoptotic Process (GO:0042981)	14/705	0.0252884	0.420894	0	0	1.86827	6.8704	PRKCI;MAGED1;GADD45A;CIDEA;PTMS;SETX;SOCS2;GCLC;CDK5;RUVBL1;CD27;NF2;HTATIP2;MCL1	C00a.BA.down	GO_Biological_Process_2023
GO_Biological_Process_2023.61	Peptidyl-Threonine Phosphorylation (GO:0018107)	3/58	0.0263198	0.420894	0	0	4.93511	17.9511	DYRK3;TBK1;CDK5	C00a.BA.down	GO_Biological_Process_2023
GO_Biological_Process_2023.62	Positive Regulation Of Neuron Apoptotic Process (GO:0043525)	2/23	0.0264036	0.420894	0	0	8.5923	31.2266	CDK5;MCL1	C00a.BA.down	GO_Biological_Process_2023
GO_Biological_Process_2023.63	Regulation Of Type I Interferon Production (GO:0032479)	3/59	0.0275098	0.420894	0	0	4.84674	17.4154	TBK1;TANK;PQBP1	C00a.BA.down	GO_Biological_Process_2023
GO_Biological_Process_2023.64	Negative Regulation Of Stress Fiber Assembly (GO:0051497)	2/25	0.0308619	0.420894	0	0	7.84435	27.2845	ARHGEF18;CLASP1	C00a.BA.down	GO_Biological_Process_2023
GO_Biological_Process_2023.65	Secretory Granule Organization (GO:0033363)	2/25	0.0308619	0.420894	0	0	7.84435	27.2845	BLOC1S1;AP1M1	C00a.BA.down	GO_Biological_Process_2023
GO_Biological_Process_2023.66	Positive Regulation Of Peptidase Activity (GO:0010952)	2/25	0.0308619	0.420894	0	0	7.84435	27.2845	NCSTN;TANK	C00a.BA.down	GO_Biological_Process_2023
GO_Biological_Process_2023.67	Regulation Of Embryonic Development (GO:0045995)	3/62	0.0312493	0.420894	0	0	4.5996	15.9411	BAG6;RUVBL1;CLASP1	C00a.BA.down	GO_Biological_Process_2023
GO_Biological_Process_2023.68	Organelle Fusion (GO:0048284)	2/26	0.0331947	0.420894	0	0	7.51712	25.5985	CIDEA;MCL1	C00a.BA.down	GO_Biological_Process_2023
GO_Biological_Process_2023.69	Positive Regulation Of Microtubule Polymerization Or Depolymerization (GO:0031112)	2/26	0.0331947	0.420894	0	0	7.51712	25.5985	TOGARAM1;CLASP1	C00a.BA.down	GO_Biological_Process_2023
GO_Biological_Process_2023.70	Endocytic Recycling (GO:0032456)	3/64	0.0338828	0.420894	0	0	4.44834	15.0569	SNX17;EPS15;VPS39	C00a.BA.down	GO_Biological_Process_2023
GO_Biological_Process_2023.71	Positive Regulation Of Type I Interferon Production (GO:0032481)	3/64	0.0338828	0.420894	0	0	4.44834	15.0569	TBK1;TANK;PQBP1	C00a.BA.down	GO_Biological_Process_2023
GO_Biological_Process_2023.72	Negative Regulation Of Cell Migration (GO:0030336)	5/163	0.0349635	0.420894	0	0	2.87462	9.6399	NDRG4;ING2;SIN3B;NF2;CLASP1	C00a.BA.down	GO_Biological_Process_2023
GO_Biological_Process_2023.73	Negative Regulation Of NIK/NF-kappaB Signaling (GO:1901223)	2/27	0.0355942	0.420894	0	0	7.21607	24.0697	TSPAN6;CPNE1	C00a.BA.down	GO_Biological_Process_2023
GO_Biological_Process_2023.74	Proteasomal Protein Catabolic Process (GO:0010498)	6/220	0.0358117	0.420894	0	0	2.5514	8.49484	BAG6;PSME4;TRIM3;PELI1;WWP1;SPOPL	C00a.BA.down	GO_Biological_Process_2023
GO_Biological_Process_2023.75	Regulation Of Endocytosis (GO:0030100)	3/66	0.036628	0.420894	0	0	4.30668	14.242	RUFY1;LRPAP1;SNX17	C00a.BA.down	GO_Biological_Process_2023
GO_Biological_Process_2023.76	Peptidyl-Threonine Modification (GO:0018210)	3/66	0.036628	0.420894	0	0	4.30668	14.242	DYRK3;TBK1;CDK5	C00a.BA.down	GO_Biological_Process_2023
GO_Biological_Process_2023.77	Cholesterol Metabolic Process (GO:0008203)	3/67	0.0380422	0.420894	0	0	4.23918	13.8581	SNX17;PMVK;LDLRAP1	C00a.BA.down	GO_Biological_Process_2023
GO_Biological_Process_2023.78	Extrinsic Apoptotic Signaling Pathway (GO:0097191)	3/67	0.0380422	0.420894	0	0	4.23918	13.8581	DELE1;CD27;MCL1	C00a.BA.down	GO_Biological_Process_2023
GO_Biological_Process_2023.79	Nuclear-Transcribed mRNA Catabolic Process, Nonsense-Mediated Decay (GO:0000184)	2/28	0.0380587	0.420894	0	0	6.93818	22.6783	NCBP2;PNRC2	C00a.BA.down	GO_Biological_Process_2023
GO_Biological_Process_2023.80	Regulation Of Protein Localization To Membrane (GO:1905475)	2/28	0.0380587	0.420894	0	0	6.93818	22.6783	CDK5;LDLRAP1	C00a.BA.down	GO_Biological_Process_2023
GO_Biological_Process_2023.81	Negative Regulation Of Actin Filament Bundle Assembly (GO:0032232)	2/28	0.0380587	0.420894	0	0	6.93818	22.6783	ARHGEF18;CLASP1	C00a.BA.down	GO_Biological_Process_2023
GO_Biological_Process_2023.82	Negative Regulation Of Cytoskeleton Organization (GO:0051494)	2/28	0.0380587	0.420894	0	0	6.93818	22.6783	SSH2;CLASP1	C00a.BA.down	GO_Biological_Process_2023
GO_Biological_Process_2023.83	Central Nervous System Development (GO:0007417)	7/283	0.0382746	0.420894	0	0	2.31141	7.54205	BAG6;NDRG4;CDK5;AMIGO1;STAT3;WWP1;PBX1	C00a.BA.down	GO_Biological_Process_2023
GO_Biological_Process_2023.84	Positive Regulation Of Calcium Ion Transport (GO:0051928)	2/29	0.0405864	0.420894	0	0	6.68087	21.4077	CACNB2;STIM2	C00a.BA.down	GO_Biological_Process_2023
GO_Biological_Process_2023.85	Positive Regulation Of Microtubule Polymerization (GO:0031116)	2/29	0.0405864	0.420894	0	0	6.68087	21.4077	TOGARAM1;CLASP1	C00a.BA.down	GO_Biological_Process_2023
GO_Biological_Process_2023.86	Regulation Of Endopeptidase Activity (GO:0052548)	3/69	0.0409531	0.420894	0	0	4.1103	13.1338	APH1A;NCSTN;FETUB	C00a.BA.down	GO_Biological_Process_2023
GO_Biological_Process_2023.87	Negative Regulation Of Apoptotic Process (GO:0043066)	10/482	0.0422725	0.420894	0	0	1.93861	6.13302	SETX;SOCS2;PRKCI;GCLC;PTRH2;CIDEA;CD27;PTMS;HTATIP2;MCL1	C00a.BA.down	GO_Biological_Process_2023
GO_Biological_Process_2023.88	Negative Regulation Of Epithelial Cell Proliferation (GO:0050680)	3/70	0.0424496	0.420894	0	0	4.04875	12.7918	MAGED1;KLF9;CDC73	C00a.BA.down	GO_Biological_Process_2023
GO_Biological_Process_2023.89	Positive Regulation Of Protein Polymerization (GO:0032273)	3/70	0.0424496	0.420894	0	0	4.04875	12.7918	TPPP3;TOGARAM1;CLASP1	C00a.BA.down	GO_Biological_Process_2023
GO_Biological_Process_2023.90	Regulation Of Notch Signaling Pathway (GO:0008593)	3/70	0.0424496	0.420894	0	0	4.04875	12.7918	PRKCI;STAT3;RFNG	C00a.BA.down	GO_Biological_Process_2023
GO_Biological_Process_2023.91	Regulation Of Cilium Assembly (GO:1902017)	3/71	0.0439733	0.420894	0	0	3.989	12.4623	CEP120;EVI5;TBC1D16	C00a.BA.down	GO_Biological_Process_2023
GO_Biological_Process_2023.92	Cell-Cell Junction Assembly (GO:0007043)	3/71	0.0439733	0.420894	0	0	3.989	12.4623	ARVCF;WDR1;PIP5K1C	C00a.BA.down	GO_Biological_Process_2023
GO_Biological_Process_2023.93	Lipid Biosynthetic Process (GO:0008610)	3/71	0.0439733	0.420894	0	0	3.989	12.4623	ACSS2;ACSM4;AGPAT4	C00a.BA.down	GO_Biological_Process_2023
GO_Biological_Process_2023.94	Response To Estradiol (GO:0032355)	2/31	0.0458249	0.420894	0	0	6.21949	19.1743	SOCS2;STAT3	C00a.BA.down	GO_Biological_Process_2023
GO_Biological_Process_2023.95	Presynaptic Endocytosis (GO:0140238)	2/31	0.0458249	0.420894	0	0	6.21949	19.1743	CDK5;PIP5K1C	C00a.BA.down	GO_Biological_Process_2023
GO_Biological_Process_2023.96	Regulation Of Rho Protein Signal Transduction (GO:0035023)	3/73	0.0471015	0.420894	0	0	3.87464	11.8388	AKAP13;ARHGEF18;EPS8L1	C00a.BA.down	GO_Biological_Process_2023
GO_Biological_Process_2023.97	Regulation Of Intracellular Signal Transduction (GO:1902531)	7/297	0.0474784	0.420894	0	0	2.19824	6.6991	AKAP13;SPRED1;TRAF4;CPNE1;ARHGAP1;PIP5K1C;NF2	C00a.BA.down	GO_Biological_Process_2023
GO_Biological_Process_2023.98	Regulation Of Cell Cycle (GO:0051726)	7/298	0.0481854	0.420894	0	0	2.19058	6.64336	CDK5;GADD45A;STAT3;RUVBL1;ANAPC5;NF2;JUNB	C00a.BA.down	GO_Biological_Process_2023
GO_Biological_Process_2023.99	Heterochromatin Formation (GO:0031507)	2/32	0.0485324	0.420894	0	0	6.01187	18.1891	LMNA;EZH2	C00a.BA.down	GO_Biological_Process_2023
GO_Biological_Process_2023.100	Import Into Nucleus (GO:0051170)	3/74	0.0487057	0.420894	0	0	3.81987	11.5435	STAT3;NXT2;HTATIP2	C00a.BA.down	GO_Biological_Process_2023
GO_Biological_Process_2023.101	Regulation Of Cell Cycle G1/S Phase Transition (GO:1902806)	3/74	0.0487057	0.420894	0	0	3.81987	11.5435	DPF3;CDC73;EZH2	C00a.BA.down	GO_Biological_Process_2023
GO_Biological_Process_2023.102	Phosphorylation (GO:0016310)	9/429	0.0495306	0.420894	0	0	1.95677	5.88042	PANK2;PRKCI;DYRK3;TBK1;CDK5;WNK2;MAK;STAT3;CDK14	C00a.BA.down	GO_Biological_Process_2023
GO_Biological_Process_2023.103	Regulation Of Stress Fiber Assembly (GO:0051492)	3/75	0.0503364	0.420894	0	0	3.76663	11.2586	ARHGEF18;NF2;CLASP1	C00a.BA.down	GO_Biological_Process_2023
GO_Biological_Process_2023.104	Regulation Of Potassium Ion Transmembrane Transport (GO:1901379)	2/33	0.0512965	0.420894	0	0	5.81765	17.2792	AMIGO1;KCNIP4	C00a.BA.down	GO_Biological_Process_2023
GO_Biological_Process_2023.105	Positive Regulation Of Notch Signaling Pathway (GO:0045747)	2/33	0.0512965	0.420894	0	0	5.81765	17.2792	PRKCI;STAT3	C00a.BA.down	GO_Biological_Process_2023
GO_Biological_Process_2023.106	Cytosolic Transport (GO:0016482)	4/127	0.0525243	0.420894	0	0	2.94571	8.67948	HOOK3;EVI5;EPS15;VAMP3	C00a.BA.down	GO_Biological_Process_2023
GO_Biological_Process_2023.107	Negative Regulation Of Transforming Growth Factor Beta Receptor Signaling Pathway (GO:0030512)	3/77	0.0536768	0.420894	0	0	3.66446	10.7177	ING2;SPRED1;CIDEA	C00a.BA.down	GO_Biological_Process_2023
GO_Biological_Process_2023.108	Positive Regulation Of JNK Cascade (GO:0046330)	3/77	0.0536768	0.420894	0	0	3.66446	10.7177	TRAF4;GADD45A;CD27	C00a.BA.down	GO_Biological_Process_2023
GO_Biological_Process_2023.109	5S Class rRNA Transcription By RNA Polymerase III (GO:0042791)	1/5	0.0540474	0.420894	0	0	22.4716	65.5697	GTF3C4	C00a.BA.down	GO_Biological_Process_2023
GO_Biological_Process_2023.110	Negative Regulation Of Lens Fiber Cell Differentiation (GO:1902747)	1/5	0.0540474	0.420894	0	0	22.4716	65.5697	SPRED1	C00a.BA.down	GO_Biological_Process_2023
GO_Biological_Process_2023.111	Regulation Of Epinephrine Secretion (GO:0014060)	1/5	0.0540474	0.420894	0	0	22.4716	65.5697	CARTPT	C00a.BA.down	GO_Biological_Process_2023
GO_Biological_Process_2023.112	Astrocyte Differentiation (GO:0048708)	1/5	0.0540474	0.420894	0	0	22.4716	65.5697	STAT3	C00a.BA.down	GO_Biological_Process_2023
GO_Biological_Process_2023.113	Nucleoside Triphosphate Biosynthetic Process (GO:0009142)	1/5	0.0540474	0.420894	0	0	22.4716	65.5697	AK8	C00a.BA.down	GO_Biological_Process_2023
GO_Biological_Process_2023.114	Cap-Dependent Translational Initiation (GO:0002191)	1/5	0.0540474	0.420894	0	0	22.4716	65.5697	NCBP2	C00a.BA.down	GO_Biological_Process_2023
GO_Biological_Process_2023.115	Regulation Of Protein Depolymerization (GO:1901879)	1/5	0.0540474	0.420894	0	0	22.4716	65.5697	WDR1	C00a.BA.down	GO_Biological_Process_2023
GO_Biological_Process_2023.116	Regulation Of Protein Deubiquitination (GO:0090085)	1/5	0.0540474	0.420894	0	0	22.4716	65.5697	TANK	C00a.BA.down	GO_Biological_Process_2023
GO_Biological_Process_2023.117	Photoreceptor Cell Differentiation (GO:0046530)	1/5	0.0540474	0.420894	0	0	22.4716	65.5697	STAT3	C00a.BA.down	GO_Biological_Process_2023
GO_Biological_Process_2023.118	Subtelomeric Heterochromatin Formation (GO:0031509)	1/5	0.0540474	0.420894	0	0	22.4716	65.5697	EZH2	C00a.BA.down	GO_Biological_Process_2023
GO_Biological_Process_2023.119	Positive Regulation Of Lipoprotein Particle Clearance (GO:0010986)	1/5	0.0540474	0.420894	0	0	22.4716	65.5697	LDLRAP1	C00a.BA.down	GO_Biological_Process_2023
GO_Biological_Process_2023.120	Heme Transport (GO:0015886)	1/5	0.0540474	0.420894	0	0	22.4716	65.5697	ABCC5	C00a.BA.down	GO_Biological_Process_2023
GO_Biological_Process_2023.121	Insulin Processing (GO:0030070)	1/5	0.0540474	0.420894	0	0	22.4716	65.5697	PCSK2	C00a.BA.down	GO_Biological_Process_2023
GO_Biological_Process_2023.122	Radial Glial Cell Differentiation (GO:0060019)	1/5	0.0540474	0.420894	0	0	22.4716	65.5697	STAT3	C00a.BA.down	GO_Biological_Process_2023
GO_Biological_Process_2023.123	Regulation Of Apoptotic DNA Fragmentation (GO:1902510)	1/5	0.0540474	0.420894	0	0	22.4716	65.5697	CIDEA	C00a.BA.down	GO_Biological_Process_2023
GO_Biological_Process_2023.124	Negative Regulation Of Cardiac Muscle Cell Differentiation (GO:2000726)	1/5	0.0540474	0.420894	0	0	22.4716	65.5697	FRS2	C00a.BA.down	GO_Biological_Process_2023
GO_Biological_Process_2023.125	Superoxide Metabolic Process (GO:0006801)	2/34	0.0541158	0.420894	0	0	5.63556	16.4368	NQO1;PRDX1	C00a.BA.down	GO_Biological_Process_2023
GO_Biological_Process_2023.126	Glial Cell Differentiation (GO:0010001)	2/34	0.0541158	0.420894	0	0	5.63556	16.4368	CDK5;STAT3	C00a.BA.down	GO_Biological_Process_2023
GO_Biological_Process_2023.127	Membrane Protein Proteolysis (GO:0033619)	2/34	0.0541158	0.420894	0	0	5.63556	16.4368	APH1A;NCSTN	C00a.BA.down	GO_Biological_Process_2023
GO_Biological_Process_2023.128	Microtubule Polymerization (GO:0046785)	2/34	0.0541158	0.420894	0	0	5.63556	16.4368	TPPP3;CLASP1	C00a.BA.down	GO_Biological_Process_2023
GO_Biological_Process_2023.129	Regulation Of Organelle Assembly (GO:1902115)	3/80	0.0588817	0.420894	0	0	3.52115	9.97269	NF2;EVI5;TBC1D16	C00a.BA.down	GO_Biological_Process_2023
GO_Biological_Process_2023.130	Negative Regulation Of Programmed Cell Death (GO:0043069)	8/381	0.0617233	0.420894	0	0	1.95406	5.44224	SETX;SOCS2;PRKCI;GCLC;CD27;PTMS;HTATIP2;MCL1	C00a.BA.down	GO_Biological_Process_2023
GO_Biological_Process_2023.131	Negative Regulation Of DNA-templated Transcription (GO:0045892)	17/1025	0.0625751	0.420894	0	0	1.55184	4.30074	MTERF3;MAGED1;GADD45A;CIPC;CBX2;STAT3;WWP1;CDC73;ING2;GCLC;CDK5;SIN3B;DEAF1;NFIC;MTA3;EZH2;MCPH1	C00a.BA.down	GO_Biological_Process_2023
GO_Biological_Process_2023.132	Synaptic Vesicle Cycle (GO:0099504)	2/37	0.062889	0.420894	0	0	5.15173	14.2517	CDK5;PIP5K1C	C00a.BA.down	GO_Biological_Process_2023
GO_Biological_Process_2023.133	Type I Interferon-Mediated Signaling Pathway (GO:0060337)	2/37	0.062889	0.420894	0	0	5.15173	14.2517	TBK1;TANK	C00a.BA.down	GO_Biological_Process_2023
GO_Biological_Process_2023.134	Melanosome Organization (GO:0032438)	2/37	0.062889	0.420894	0	0	5.15173	14.2517	BLOC1S1;AP1M1	C00a.BA.down	GO_Biological_Process_2023
GO_Biological_Process_2023.135	Regulation Of Epithelial To Mesenchymal Transition (GO:0010717)	3/83	0.0643149	0.420894	0	0	3.38859	9.29817	SPRED1;CLASP1;EZH2	C00a.BA.down	GO_Biological_Process_2023
GO_Biological_Process_2023.136	Regulation Of NIK/NF-kappaB Signaling (GO:1901222)	3/83	0.0643149	0.420894	0	0	3.38859	9.29817	TSPAN6;CPNE1;CD27	C00a.BA.down	GO_Biological_Process_2023
GO_Biological_Process_2023.137	Regulation Of Cellular Response To Insulin Stimulus (GO:1900076)	1/6	0.0645028	0.420894	0	0	17.9764	49.2741	NCOA2	C00a.BA.down	GO_Biological_Process_2023
GO_Biological_Process_2023.138	Regulation Of Centriole Elongation (GO:1903722)	1/6	0.0645028	0.420894	0	0	17.9764	49.2741	CEP120	C00a.BA.down	GO_Biological_Process_2023
GO_Biological_Process_2023.139	AV Node Cell Action Potential (GO:0086016)	1/6	0.0645028	0.420894	0	0	17.9764	49.2741	CACNB2	C00a.BA.down	GO_Biological_Process_2023
GO_Biological_Process_2023.140	Negative Regulation Of Lipoprotein Particle Clearance (GO:0010985)	1/6	0.0645028	0.420894	0	0	17.9764	49.2741	LRPAP1	C00a.BA.down	GO_Biological_Process_2023
GO_Biological_Process_2023.141	Negative Regulation Of miRNA Processing (GO:1903799)	1/6	0.0645028	0.420894	0	0	17.9764	49.2741	STAT3	C00a.BA.down	GO_Biological_Process_2023
GO_Biological_Process_2023.142	Regulation Of Glial Cell Apoptotic Process (GO:0034350)	1/6	0.0645028	0.420894	0	0	17.9764	49.2741	PRKCI	C00a.BA.down	GO_Biological_Process_2023
GO_Biological_Process_2023.143	Regulation Of Histamine Secretion By Mast Cell (GO:1903593)	1/6	0.0645028	0.420894	0	0	17.9764	49.2741	VAMP3	C00a.BA.down	GO_Biological_Process_2023
GO_Biological_Process_2023.144	Regulation Of Lens Fiber Cell Differentiation (GO:1902746)	1/6	0.0645028	0.420894	0	0	17.9764	49.2741	SPRED1	C00a.BA.down	GO_Biological_Process_2023
GO_Biological_Process_2023.145	Negative Regulation Of Retinoic Acid Receptor Signaling Pathway (GO:0048387)	1/6	0.0645028	0.420894	0	0	17.9764	49.2741	EZH2	C00a.BA.down	GO_Biological_Process_2023
GO_Biological_Process_2023.146	Adult Feeding Behavior (GO:0008343)	1/6	0.0645028	0.420894	0	0	17.9764	49.2741	CARTPT	C00a.BA.down	GO_Biological_Process_2023
GO_Biological_Process_2023.147	Neurotransmitter Receptor Transport, Endosome To Postsynaptic Membrane (GO:0098887)	1/6	0.0645028	0.420894	0	0	17.9764	49.2741	NCOA2	C00a.BA.down	GO_Biological_Process_2023
GO_Biological_Process_2023.148	Regulation Of Oxidative Stress-Induced Neuron Intrinsic Apoptotic Signaling Pathway (GO:1903376)	1/6	0.0645028	0.420894	0	0	17.9764	49.2741	MCL1	C00a.BA.down	GO_Biological_Process_2023
GO_Biological_Process_2023.149	Nuclear-Transcribed mRNA Catabolic Process, Deadenylation-Independent Decay (GO:0031086)	1/6	0.0645028	0.420894	0	0	17.9764	49.2741	PNRC2	C00a.BA.down	GO_Biological_Process_2023
GO_Biological_Process_2023.150	Nucleotide Transport (GO:0006862)	1/6	0.0645028	0.420894	0	0	17.9764	49.2741	ABCC5	C00a.BA.down	GO_Biological_Process_2023
GO_Biological_Process_2023.151	Cellular Response To Interleukin-9 (GO:0071355)	1/6	0.0645028	0.420894	0	0	17.9764	49.2741	STAT3	C00a.BA.down	GO_Biological_Process_2023
GO_Biological_Process_2023.152	Cholesterol Catabolic Process (GO:0006707)	1/6	0.0645028	0.420894	0	0	17.9764	49.2741	SNX17	C00a.BA.down	GO_Biological_Process_2023
GO_Biological_Process_2023.153	Positive Regulation Of Amyloid-Beta Clearance (GO:1900223)	1/6	0.0645028	0.420894	0	0	17.9764	49.2741	LRPAP1	C00a.BA.down	GO_Biological_Process_2023
GO_Biological_Process_2023.154	Positive Regulation Of Gliogenesis (GO:0014015)	1/6	0.0645028	0.420894	0	0	17.9764	49.2741	PRKCI	C00a.BA.down	GO_Biological_Process_2023
GO_Biological_Process_2023.155	Sterol Catabolic Process (GO:0016127)	1/6	0.0645028	0.420894	0	0	17.9764	49.2741	SNX17	C00a.BA.down	GO_Biological_Process_2023
GO_Biological_Process_2023.156	Sulfur Amino Acid Catabolic Process (GO:0000098)	1/6	0.0645028	0.420894	0	0	17.9764	49.2741	TST	C00a.BA.down	GO_Biological_Process_2023
GO_Biological_Process_2023.157	Ganglioside Catabolic Process (GO:0006689)	1/6	0.0645028	0.420894	0	0	17.9764	49.2741	NEU2	C00a.BA.down	GO_Biological_Process_2023
GO_Biological_Process_2023.158	Glucan Catabolic Process (GO:0009251)	1/6	0.0645028	0.420894	0	0	17.9764	49.2741	STBD1	C00a.BA.down	GO_Biological_Process_2023
GO_Biological_Process_2023.159	Glutathione Biosynthetic Process (GO:0006750)	1/6	0.0645028	0.420894	0	0	17.9764	49.2741	GCLC	C00a.BA.down	GO_Biological_Process_2023
GO_Biological_Process_2023.160	Glycogen Catabolic Process (GO:0005980)	1/6	0.0645028	0.420894	0	0	17.9764	49.2741	STBD1	C00a.BA.down	GO_Biological_Process_2023
GO_Biological_Process_2023.161	Interleukin-9-Mediated Signaling Pathway (GO:0038113)	1/6	0.0645028	0.420894	0	0	17.9764	49.2741	STAT3	C00a.BA.down	GO_Biological_Process_2023
GO_Biological_Process_2023.162	Positive Regulation Of Steroid Metabolic Process (GO:0045940)	1/6	0.0645028	0.420894	0	0	17.9764	49.2741	LDLRAP1	C00a.BA.down	GO_Biological_Process_2023
GO_Biological_Process_2023.163	Positive Regulation Of Toll-Like Receptor 3 Signaling Pathway (GO:0034141)	1/6	0.0645028	0.420894	0	0	17.9764	49.2741	TRIM3	C00a.BA.down	GO_Biological_Process_2023
GO_Biological_Process_2023.164	Regulation Of T-helper Cell Differentiation (GO:0045622)	1/6	0.0645028	0.420894	0	0	17.9764	49.2741	JUNB	C00a.BA.down	GO_Biological_Process_2023
GO_Biological_Process_2023.165	Regulation Of Bile Acid Metabolic Process (GO:1904251)	1/6	0.0645028	0.420894	0	0	17.9764	49.2741	PANK2	C00a.BA.down	GO_Biological_Process_2023
GO_Biological_Process_2023.166	Negative Regulation Of Cardiocyte Differentiation (GO:1905208)	1/6	0.0645028	0.420894	0	0	17.9764	49.2741	FRS2	C00a.BA.down	GO_Biological_Process_2023
GO_Biological_Process_2023.167	Regulation Of Cardiac Muscle Hypertrophy In Response To Stress (GO:1903242)	1/6	0.0645028	0.420894	0	0	17.9764	49.2741	LMNA	C00a.BA.down	GO_Biological_Process_2023
GO_Biological_Process_2023.168	Cellular Response To Type I Interferon (GO:0071357)	2/38	0.0659136	0.420894	0	0	5.00837	13.6198	TBK1;TANK	C00a.BA.down	GO_Biological_Process_2023
GO_Biological_Process_2023.169	Signal Release From Synapse (GO:0099643)	2/38	0.0659136	0.420894	0	0	5.00837	13.6198	CDK5;PIP5K1C	C00a.BA.down	GO_Biological_Process_2023
GO_Biological_Process_2023.170	mRNA Transcription By RNA Polymerase II (GO:0042789)	2/38	0.0659136	0.420894	0	0	5.00837	13.6198	NCOA2;NCBP2	C00a.BA.down	GO_Biological_Process_2023
GO_Biological_Process_2023.171	Membrane Fission (GO:0090148)	2/38	0.0659136	0.420894	0	0	5.00837	13.6198	EXOC7;EXOC2	C00a.BA.down	GO_Biological_Process_2023
GO_Biological_Process_2023.172	Neuron Projection Extension (GO:1990138)	2/39	0.0689859	0.420894	0	0	4.87276	13.0291	CDK5;CPNE1	C00a.BA.down	GO_Biological_Process_2023
GO_Biological_Process_2023.173	Regulation Of Receptor-Mediated Endocytosis (GO:0048259)	2/39	0.0689859	0.420894	0	0	4.87276	13.0291	LRPAP1;LDLRAP1	C00a.BA.down	GO_Biological_Process_2023
GO_Biological_Process_2023.174	Fibroblast Growth Factor Receptor Signaling Pathway (GO:0008543)	2/39	0.0689859	0.420894	0	0	4.87276	13.0291	SETX;FRS2	C00a.BA.down	GO_Biological_Process_2023
GO_Biological_Process_2023.175	Heterochromatin Organization (GO:0070828)	2/39	0.0689859	0.420894	0	0	4.87276	13.0291	LMNA;EZH2	C00a.BA.down	GO_Biological_Process_2023
GO_Biological_Process_2023.176	Internal Peptidyl-Lysine Acetylation (GO:0018393)	2/39	0.0689859	0.420894	0	0	4.87276	13.0291	BAG6;RUVBL1	C00a.BA.down	GO_Biological_Process_2023
GO_Biological_Process_2023.177	Regulation Of Microtubule Polymerization (GO:0031113)	2/40	0.0721044	0.420894	0	0	4.74429	12.4758	TOGARAM1;CLASP1	C00a.BA.down	GO_Biological_Process_2023
GO_Biological_Process_2023.178	Positive Regulation Of Catalytic Activity (GO:0043085)	2/40	0.0721044	0.420894	0	0	4.74429	12.4758	APH1A;NCSTN	C00a.BA.down	GO_Biological_Process_2023
GO_Biological_Process_2023.179	Positive Regulation Of Cell Cycle G1/S Phase Transition (GO:1902808)	2/40	0.0721044	0.420894	0	0	4.74429	12.4758	CDC73;EZH2	C00a.BA.down	GO_Biological_Process_2023
GO_Biological_Process_2023.180	Establishment Or Maintenance Of Epithelial Cell Apical/Basal Polarity (GO:0045197)	2/40	0.0721044	0.420894	0	0	4.74429	12.4758	PRKCI;WDR1	C00a.BA.down	GO_Biological_Process_2023
GO_Biological_Process_2023.181	Synaptic Vesicle Endocytosis (GO:0048488)	2/40	0.0721044	0.420894	0	0	4.74429	12.4758	CDK5;PIP5K1C	C00a.BA.down	GO_Biological_Process_2023
GO_Biological_Process_2023.182	Positive Regulation Of Monoatomic Ion Transport (GO:0043270)	2/40	0.0721044	0.420894	0	0	4.74429	12.4758	CACNB2;STIM2	C00a.BA.down	GO_Biological_Process_2023
GO_Biological_Process_2023.183	Water-Soluble Vitamin Metabolic Process (GO:0006767)	2/40	0.0721044	0.420894	0	0	4.74429	12.4758	PANK2;SLC25A32	C00a.BA.down	GO_Biological_Process_2023
GO_Biological_Process_2023.184	mRNA 3'-End Processing (GO:0031124)	2/40	0.0721044	0.420894	0	0	4.74429	12.4758	NCBP2;CDC73	C00a.BA.down	GO_Biological_Process_2023
GO_Biological_Process_2023.185	Negative Regulation Of Glial Cell Apoptotic Process (GO:0034351)	1/7	0.0748431	0.420894	0	0	14.9795	38.8324	PRKCI	C00a.BA.down	GO_Biological_Process_2023
GO_Biological_Process_2023.186	DNA Dealkylation (GO:0035510)	1/7	0.0748431	0.420894	0	0	14.9795	38.8324	MPG	C00a.BA.down	GO_Biological_Process_2023
GO_Biological_Process_2023.187	DNA Dealkylation Involved In DNA Repair (GO:0006307)	1/7	0.0748431	0.420894	0	0	14.9795	38.8324	MPG	C00a.BA.down	GO_Biological_Process_2023
GO_Biological_Process_2023.188	Negative Regulation Of Inflammatory Response To Wounding (GO:0106015)	1/7	0.0748431	0.420894	0	0	14.9795	38.8324	STAT3	C00a.BA.down	GO_Biological_Process_2023
GO_Biological_Process_2023.189	Negative Regulation Of Intracellular Transport (GO:0032387)	1/7	0.0748431	0.420894	0	0	14.9795	38.8324	ARHGAP1	C00a.BA.down	GO_Biological_Process_2023
GO_Biological_Process_2023.190	Negative Regulation Of Keratinocyte Proliferation (GO:0010839)	1/7	0.0748431	0.420894	0	0	14.9795	38.8324	KLF9	C00a.BA.down	GO_Biological_Process_2023
GO_Biological_Process_2023.191	NADH Metabolic Process (GO:0006734)	1/7	0.0748431	0.420894	0	0	14.9795	38.8324	ME1	C00a.BA.down	GO_Biological_Process_2023
GO_Biological_Process_2023.192	T-helper 17 Cell Lineage Commitment (GO:0072540)	1/7	0.0748431	0.420894	0	0	14.9795	38.8324	STAT3	C00a.BA.down	GO_Biological_Process_2023
GO_Biological_Process_2023.193	Regulation Of Mammary Gland Epithelial Cell Proliferation (GO:0033599)	1/7	0.0748431	0.420894	0	0	14.9795	38.8324	DEAF1	C00a.BA.down	GO_Biological_Process_2023
GO_Biological_Process_2023.194	Neurotransmitter Receptor Transport, Endosome To Plasma Membrane (GO:0099639)	1/7	0.0748431	0.420894	0	0	14.9795	38.8324	NCOA2	C00a.BA.down	GO_Biological_Process_2023
GO_Biological_Process_2023.195	Nonribosomal Peptide Biosynthetic Process (GO:0019184)	1/7	0.0748431	0.420894	0	0	14.9795	38.8324	GCLC	C00a.BA.down	GO_Biological_Process_2023
GO_Biological_Process_2023.196	Peroxisome Proliferator Activated Receptor Signaling Pathway (GO:0035357)	1/7	0.0748431	0.420894	0	0	14.9795	38.8324	NCOA2	C00a.BA.down	GO_Biological_Process_2023
GO_Biological_Process_2023.197	Cellular Response To Interleukin-2 (GO:0071352)	1/7	0.0748431	0.420894	0	0	14.9795	38.8324	STAT3	C00a.BA.down	GO_Biological_Process_2023
GO_Biological_Process_2023.198	Cellular Response To Leptin Stimulus (GO:0044320)	1/7	0.0748431	0.420894	0	0	14.9795	38.8324	STAT3	C00a.BA.down	GO_Biological_Process_2023
GO_Biological_Process_2023.199	Regulation Of Triglyceride Metabolic Process (GO:0090207)	1/7	0.0748431	0.420894	0	0	14.9795	38.8324	PANK2	C00a.BA.down	GO_Biological_Process_2023
GO_Biological_Process_2023.200	Positive Regulation Of Adipose Tissue Development (GO:1904179)	1/7	0.0748431	0.420894	0	0	14.9795	38.8324	NCOA2	C00a.BA.down	GO_Biological_Process_2023
GO_Biological_Process_2023.201	Coronary Vasculature Morphogenesis (GO:0060977)	1/7	0.0748431	0.420894	0	0	14.9795	38.8324	SPRED1	C00a.BA.down	GO_Biological_Process_2023
GO_Biological_Process_2023.202	Cyclic Nucleotide Transport (GO:0070729)	1/7	0.0748431	0.420894	0	0	14.9795	38.8324	ABCC5	C00a.BA.down	GO_Biological_Process_2023
GO_Biological_Process_2023.203	Positive Regulation Of Extracellular Matrix Disassembly (GO:0090091)	1/7	0.0748431	0.420894	0	0	14.9795	38.8324	CLASP1	C00a.BA.down	GO_Biological_Process_2023
GO_Biological_Process_2023.204	Store-Operated Calcium Entry (GO:0002115)	1/7	0.0748431	0.420894	0	0	14.9795	38.8324	STIM2	C00a.BA.down	GO_Biological_Process_2023
GO_Biological_Process_2023.205	Ethanol Oxidation (GO:0006069)	1/7	0.0748431	0.420894	0	0	14.9795	38.8324	ACSS2	C00a.BA.down	GO_Biological_Process_2023
GO_Biological_Process_2023.206	tRNA Transcription By RNA Polymerase III (GO:0042797)	1/7	0.0748431	0.420894	0	0	14.9795	38.8324	GTF3C4	C00a.BA.down	GO_Biological_Process_2023
GO_Biological_Process_2023.207	Folic Acid Transport (GO:0015884)	1/7	0.0748431	0.420894	0	0	14.9795	38.8324	SLC25A32	C00a.BA.down	GO_Biological_Process_2023
GO_Biological_Process_2023.208	Fructose Metabolic Process (GO:0006000)	1/7	0.0748431	0.420894	0	0	14.9795	38.8324	ALDOA	C00a.BA.down	GO_Biological_Process_2023
GO_Biological_Process_2023.209	Termination Of RNA Polymerase II Transcription (GO:0006369)	1/7	0.0748431	0.420894	0	0	14.9795	38.8324	SETX	C00a.BA.down	GO_Biological_Process_2023
GO_Biological_Process_2023.210	Positive Regulation Of Neuron Projection Arborization (GO:0150012)	1/7	0.0748431	0.420894	0	0	14.9795	38.8324	NCOA2	C00a.BA.down	GO_Biological_Process_2023
GO_Biological_Process_2023.211	Growth Hormone Receptor Signaling Pathway Via JAK-STAT (GO:0060397)	1/7	0.0748431	0.420894	0	0	14.9795	38.8324	STAT3	C00a.BA.down	GO_Biological_Process_2023
GO_Biological_Process_2023.212	Interleukin-2-Mediated Signaling Pathway (GO:0038110)	1/7	0.0748431	0.420894	0	0	14.9795	38.8324	STAT3	C00a.BA.down	GO_Biological_Process_2023
GO_Biological_Process_2023.213	Malate Metabolic Process (GO:0006108)	1/7	0.0748431	0.420894	0	0	14.9795	38.8324	ME1	C00a.BA.down	GO_Biological_Process_2023
GO_Biological_Process_2023.214	protein-RNA Complex Disassembly (GO:0032988)	1/7	0.0748431	0.420894	0	0	14.9795	38.8324	DYRK3	C00a.BA.down	GO_Biological_Process_2023
GO_Biological_Process_2023.215	Natural Killer Cell Differentiation (GO:0001779)	1/7	0.0748431	0.420894	0	0	14.9795	38.8324	PBX1	C00a.BA.down	GO_Biological_Process_2023
GO_Biological_Process_2023.216	Negative Regulation Of Amyloid-Beta Clearance (GO:1900222)	1/7	0.0748431	0.420894	0	0	14.9795	38.8324	LRPAP1	C00a.BA.down	GO_Biological_Process_2023
GO_Biological_Process_2023.217	Negative Regulation Of Appetite (GO:0032099)	1/7	0.0748431	0.420894	0	0	14.9795	38.8324	CARTPT	C00a.BA.down	GO_Biological_Process_2023
GO_Biological_Process_2023.218	Negative Regulation Of Proteolysis (GO:0045861)	2/41	0.0752677	0.420894	0	0	4.62241	11.9568	BAG6;CDK5	C00a.BA.down	GO_Biological_Process_2023
GO_Biological_Process_2023.219	Axoneme Assembly (GO:0035082)	2/41	0.0752677	0.420894	0	0	4.62241	11.9568	CFAP74;TOGARAM1	C00a.BA.down	GO_Biological_Process_2023
GO_Biological_Process_2023.220	Synaptic Vesicle Exocytosis (GO:0016079)	2/41	0.0752677	0.420894	0	0	4.62241	11.9568	CDK5;PIP5K1C	C00a.BA.down	GO_Biological_Process_2023
GO_Biological_Process_2023.221	Negative Regulation Of I-kappaB kinase/NF-kappaB Signaling (GO:0043124)	2/42	0.0784746	0.420894	0	0	4.50662	11.4693	CARD19;TANK	C00a.BA.down	GO_Biological_Process_2023
GO_Biological_Process_2023.222	Regulation Of Epithelial Cell Proliferation (GO:0050678)	3/91	0.0798756	0.420894	0	0	3.07928	7.78223	MAGED1;DEAF1;CDC73	C00a.BA.down	GO_Biological_Process_2023
GO_Biological_Process_2023.223	Negative Regulation Of Protein Metabolic Process (GO:0051248)	4/147	0.080409	0.420894	0	0	2.53115	6.38008	BAG6;NQO1;CDK5;TRIM3	C00a.BA.down	GO_Biological_Process_2023
GO_Biological_Process_2023.224	Neurotransmitter Secretion (GO:0007269)	2/43	0.0817237	0.420894	0	0	4.39648	11.0106	CDK5;PIP5K1C	C00a.BA.down	GO_Biological_Process_2023
GO_Biological_Process_2023.225	Positive Regulation Of Transcription Elongation By RNA Polymerase II (GO:0032968)	2/43	0.0817237	0.420894	0	0	4.39648	11.0106	NCBP2;CDC73	C00a.BA.down	GO_Biological_Process_2023
GO_Biological_Process_2023.226	mRNA Transcription (GO:0009299)	2/43	0.0817237	0.420894	0	0	4.39648	11.0106	NCOA2;NCBP2	C00a.BA.down	GO_Biological_Process_2023
GO_Biological_Process_2023.227	Positive Regulation Of Neuron Projection Development (GO:0010976)	3/92	0.0819261	0.420894	0	0	3.04453	7.61723	SETX;PRKCI;NDRG4	C00a.BA.down	GO_Biological_Process_2023
GO_Biological_Process_2023.228	Defense Response To Symbiont (GO:0140546)	4/148	0.0819641	0.420894	0	0	2.51344	6.28731	TBK1;TRIM41;TANK;PQBP1	C00a.BA.down	GO_Biological_Process_2023
GO_Biological_Process_2023.229	Skeletal System Development (GO:0001501)	4/149	0.083534	0.420894	0	0	2.49598	6.19627	AKAP13;DEAF1;PRDX1;PAPSS1	C00a.BA.down	GO_Biological_Process_2023
GO_Biological_Process_2023.230	Regulation Of Transport (GO:0051049)	2/44	0.0850136	0.420894	0	0	4.29159	10.5785	CDK5;GAPVD1	C00a.BA.down	GO_Biological_Process_2023
GO_Biological_Process_2023.231	Positive Regulation Of Cytokine-Mediated Signaling Pathway (GO:0001961)	2/44	0.0850136	0.420894	0	0	4.29159	10.5785	TRIM41;CPNE1	C00a.BA.down	GO_Biological_Process_2023
GO_Biological_Process_2023.232	Synaptic Vesicle Recycling (GO:0036465)	2/44	0.0850136	0.420894	0	0	4.29159	10.5785	CDK5;PIP5K1C	C00a.BA.down	GO_Biological_Process_2023
GO_Biological_Process_2023.233	AMP Biosynthetic Process (GO:0006167)	1/8	0.0850697	0.420894	0	0	12.839	31.6389	APRT	C00a.BA.down	GO_Biological_Process_2023
GO_Biological_Process_2023.234	Regulation Of Epidermis Development (GO:0045682)	1/8	0.0850697	0.420894	0	0	12.839	31.6389	TMEM79	C00a.BA.down	GO_Biological_Process_2023
GO_Biological_Process_2023.235	Regulation Of Glial Cell Proliferation (GO:0060251)	1/8	0.0850697	0.420894	0	0	12.839	31.6389	PRKCI	C00a.BA.down	GO_Biological_Process_2023
GO_Biological_Process_2023.236	T-helper 17 Cell Differentiation (GO:0072539)	1/8	0.0850697	0.420894	0	0	12.839	31.6389	STAT3	C00a.BA.down	GO_Biological_Process_2023
GO_Biological_Process_2023.237	Alcohol Catabolic Process (GO:0046164)	1/8	0.0850697	0.420894	0	0	12.839	31.6389	SNX17	C00a.BA.down	GO_Biological_Process_2023
GO_Biological_Process_2023.238	Astral Microtubule Organization (GO:0030953)	1/8	0.0850697	0.420894	0	0	12.839	31.6389	CLASP1	C00a.BA.down	GO_Biological_Process_2023
GO_Biological_Process_2023.239	Autophagosome-Lysosome Fusion (GO:0061909)	1/8	0.0850697	0.420894	0	0	12.839	31.6389	VPS39	C00a.BA.down	GO_Biological_Process_2023
GO_Biological_Process_2023.240	Nicotinamide Nucleotide Biosynthetic Process (GO:0019359)	1/8	0.0850697	0.420894	0	0	12.839	31.6389	NMNAT2	C00a.BA.down	GO_Biological_Process_2023
GO_Biological_Process_2023.241	Box C/D snoRNP Assembly (GO:0000492)	1/8	0.0850697	0.420894	0	0	12.839	31.6389	RUVBL1	C00a.BA.down	GO_Biological_Process_2023
GO_Biological_Process_2023.242	Regulation Of Protein Localization To Early Endosome (GO:1902965)	1/8	0.0850697	0.420894	0	0	12.839	31.6389	NF2	C00a.BA.down	GO_Biological_Process_2023
GO_Biological_Process_2023.243	Regulation Of Toll-Like Receptor 3 Signaling Pathway (GO:0034139)	1/8	0.0850697	0.420894	0	0	12.839	31.6389	TRIM3	C00a.BA.down	GO_Biological_Process_2023
GO_Biological_Process_2023.244	Cellular Response To Muramyl Dipeptide (GO:0071225)	1/8	0.0850697	0.420894	0	0	12.839	31.6389	TRIM41	C00a.BA.down	GO_Biological_Process_2023
GO_Biological_Process_2023.245	Positive Regulation Of Actin Cytoskeleton Reorganization (GO:2000251)	1/8	0.0850697	0.420894	0	0	12.839	31.6389	CDK5	C00a.BA.down	GO_Biological_Process_2023
GO_Biological_Process_2023.246	Constitutive Heterochromatin Formation (GO:0140719)	1/8	0.0850697	0.420894	0	0	12.839	31.6389	EZH2	C00a.BA.down	GO_Biological_Process_2023
GO_Biological_Process_2023.247	Positive Regulation Of Blood Pressure (GO:0045777)	1/8	0.0850697	0.420894	0	0	12.839	31.6389	CARTPT	C00a.BA.down	GO_Biological_Process_2023
GO_Biological_Process_2023.248	Response To Leptin (GO:0044321)	1/8	0.0850697	0.420894	0	0	12.839	31.6389	STAT3	C00a.BA.down	GO_Biological_Process_2023
GO_Biological_Process_2023.249	Positive Regulation Of Centriole Replication (GO:0046601)	1/8	0.0850697	0.420894	0	0	12.839	31.6389	CEP120	C00a.BA.down	GO_Biological_Process_2023
GO_Biological_Process_2023.250	Positive Regulation Of Early Endosome To Late Endosome Transport (GO:2000643)	1/8	0.0850697	0.420894	0	0	12.839	31.6389	NF2	C00a.BA.down	GO_Biological_Process_2023
GO_Biological_Process_2023.251	Endosome To Melanosome Transport (GO:0035646)	1/8	0.0850697	0.420894	0	0	12.839	31.6389	AP1M1	C00a.BA.down	GO_Biological_Process_2023
GO_Biological_Process_2023.252	Endosome To Pigment Granule Transport (GO:0043485)	1/8	0.0850697	0.420894	0	0	12.839	31.6389	AP1M1	C00a.BA.down	GO_Biological_Process_2023
GO_Biological_Process_2023.253	tRNA Transcription (GO:0009304)	1/8	0.0850697	0.420894	0	0	12.839	31.6389	GTF3C4	C00a.BA.down	GO_Biological_Process_2023
GO_Biological_Process_2023.254	Vitamin K Metabolic Process (GO:0042373)	1/8	0.0850697	0.420894	0	0	12.839	31.6389	NQO1	C00a.BA.down	GO_Biological_Process_2023
GO_Biological_Process_2023.255	Positive Regulation Of Protein Localization To Early Endosome (GO:1902966)	1/8	0.0850697	0.420894	0	0	12.839	31.6389	NF2	C00a.BA.down	GO_Biological_Process_2023
GO_Biological_Process_2023.256	Positive Regulation Of Protein Localization To Endosome (GO:1905668)	1/8	0.0850697	0.420894	0	0	12.839	31.6389	NF2	C00a.BA.down	GO_Biological_Process_2023
GO_Biological_Process_2023.257	Positive Regulation Of Sequestering Of Triglyceride (GO:0010890)	1/8	0.0850697	0.420894	0	0	12.839	31.6389	CIDEA	C00a.BA.down	GO_Biological_Process_2023
GO_Biological_Process_2023.258	Positive Regulation Of Tumor Necrosis Factor-Mediated Signaling Pathway (GO:1903265)	1/8	0.0850697	0.420894	0	0	12.839	31.6389	CPNE1	C00a.BA.down	GO_Biological_Process_2023
GO_Biological_Process_2023.259	Leptin-Mediated Signaling Pathway (GO:0033210)	1/8	0.0850697	0.420894	0	0	12.839	31.6389	STAT3	C00a.BA.down	GO_Biological_Process_2023
GO_Biological_Process_2023.260	Maintenance Of Apical/Basal Cell Polarity (GO:0035090)	1/8	0.0850697	0.420894	0	0	12.839	31.6389	WDR1	C00a.BA.down	GO_Biological_Process_2023
GO_Biological_Process_2023.261	Maintenance Of Epithelial Cell Apical/Basal Polarity (GO:0045199)	1/8	0.0850697	0.420894	0	0	12.839	31.6389	WDR1	C00a.BA.down	GO_Biological_Process_2023
GO_Biological_Process_2023.262	Protein Localization To Perinuclear Region Of Cytoplasm (GO:1905719)	1/8	0.0850697	0.420894	0	0	12.839	31.6389	HOOK3	C00a.BA.down	GO_Biological_Process_2023
GO_Biological_Process_2023.263	Regulation Of DNA-templated Transcription Initiation (GO:2000142)	1/8	0.0850697	0.420894	0	0	12.839	31.6389	SETX	C00a.BA.down	GO_Biological_Process_2023
GO_Biological_Process_2023.264	ncRNA Export From Nucleus (GO:0097064)	1/8	0.0850697	0.420894	0	0	12.839	31.6389	NCBP2	C00a.BA.down	GO_Biological_Process_2023
GO_Biological_Process_2023.265	Negative Regulation Of Cytoplasmic Translation (GO:2000766)	1/8	0.0850697	0.420894	0	0	12.839	31.6389	NMNAT2	C00a.BA.down	GO_Biological_Process_2023
GO_Biological_Process_2023.266	Neuron Development (GO:0048666)	4/150	0.0851187	0.420894	0	0	2.47876	6.10694	CDK5;BLOC1S1;PBX1;PQBP1	C00a.BA.down	GO_Biological_Process_2023
GO_Biological_Process_2023.267	Vesicle Organization (GO:0016050)	3/94	0.0860947	0.420894	0	0	2.97732	7.3013	HOOK3;EPS15;VAMP3	C00a.BA.down	GO_Biological_Process_2023
GO_Biological_Process_2023.268	Regulation Of Cellular Metabolic Process (GO:0031323)	2/45	0.088343	0.420894	0	0	4.19157	10.171	PANK2;ING2	C00a.BA.down	GO_Biological_Process_2023
GO_Biological_Process_2023.269	I-kappaB kinase/NF-kappaB Signaling (GO:0007249)	2/45	0.088343	0.420894	0	0	4.19157	10.171	TBK1;TANK	C00a.BA.down	GO_Biological_Process_2023
GO_Biological_Process_2023.270	Regulation Of Macroautophagy (GO:0016241)	3/96	0.0903517	0.420894	0	0	2.91299	7.00297	TBK1;CDK5;EXOC7	C00a.BA.down	GO_Biological_Process_2023
GO_Biological_Process_2023.271	Positive Regulation Of DNA-templated Transcription (GO:0045893)	19/1243	0.0950213	0.420894	0	0	1.42588	3.35602	NCOA2;GTF2A1;STAT3;RASL11A;PBX1;CDC73;JMJD6;PTMS;SETX;ING2;KLF6;TBK1;DEAF1;HSF2;NFIC;RUVBL1;JUNB;MTA3;HTATIP2	C00a.BA.down	GO_Biological_Process_2023
GO_Biological_Process_2023.272	Golgi To Plasma Membrane Transport (GO:0006893)	2/47	0.0951156	0.420894	0	0	4.00487	9.42211	EXOC7;EXOC2	C00a.BA.down	GO_Biological_Process_2023
GO_Biological_Process_2023.273	ER-associated Misfolded Protein Catabolic Process (GO:0071712)	1/9	0.0951837	0.420894	0	0	11.2335	26.4206	BAG6	C00a.BA.down	GO_Biological_Process_2023
GO_Biological_Process_2023.274	Negative Regulation Of Necroptotic Process (GO:0060546)	1/9	0.0951837	0.420894	0	0	11.2335	26.4206	PELI1	C00a.BA.down	GO_Biological_Process_2023
GO_Biological_Process_2023.275	Regulation Of High Voltage-Gated Calcium Channel Activity (GO:1901841)	1/9	0.0951837	0.420894	0	0	11.2335	26.4206	CACNB2	C00a.BA.down	GO_Biological_Process_2023
GO_Biological_Process_2023.276	SNARE Complex Assembly (GO:0035493)	1/9	0.0951837	0.420894	0	0	11.2335	26.4206	VAMP3	C00a.BA.down	GO_Biological_Process_2023
GO_Biological_Process_2023.277	Regulation Of Inflammatory Response To Wounding (GO:0106014)	1/9	0.0951837	0.420894	0	0	11.2335	26.4206	STAT3	C00a.BA.down	GO_Biological_Process_2023
GO_Biological_Process_2023.278	Adherens Junction Assembly (GO:0034333)	1/9	0.0951837	0.420894	0	0	11.2335	26.4206	PIP5K1C	C00a.BA.down	GO_Biological_Process_2023
GO_Biological_Process_2023.279	Neurotransmitter Receptor Transport To Postsynaptic Membrane (GO:0098969)	1/9	0.0951837	0.420894	0	0	11.2335	26.4206	NCOA2	C00a.BA.down	GO_Biological_Process_2023
GO_Biological_Process_2023.280	Regulation Of Postsynaptic Neurotransmitter Receptor Activity (GO:0098962)	1/9	0.0951837	0.420894	0	0	11.2335	26.4206	NPTXR	C00a.BA.down	GO_Biological_Process_2023
GO_Biological_Process_2023.281	Peptidyl-Lysine Acetylation (GO:0018394)	1/9	0.0951837	0.420894	0	0	11.2335	26.4206	BLOC1S1	C00a.BA.down	GO_Biological_Process_2023
GO_Biological_Process_2023.282	Regulation Of Viral-Induced Cytoplasmic Pattern Recognition Receptor Signaling Pathway (GO:0039531)	1/9	0.0951837	0.420894	0	0	11.2335	26.4206	TSPAN6	C00a.BA.down	GO_Biological_Process_2023
GO_Biological_Process_2023.283	Positive Regulation Of Epidermis Development (GO:0045684)	1/9	0.0951837	0.420894	0	0	11.2335	26.4206	TMEM79	C00a.BA.down	GO_Biological_Process_2023
GO_Biological_Process_2023.284	Positive Regulation Of mRNA 3'-End Processing (GO:0031442)	1/9	0.0951837	0.420894	0	0	11.2335	26.4206	NCBP2	C00a.BA.down	GO_Biological_Process_2023
GO_Biological_Process_2023.285	Glycosphingolipid Catabolic Process (GO:0046479)	1/9	0.0951837	0.420894	0	0	11.2335	26.4206	NEU2	C00a.BA.down	GO_Biological_Process_2023
GO_Biological_Process_2023.286	Positive Regulation Of Receptor Recycling (GO:0001921)	1/9	0.0951837	0.420894	0	0	11.2335	26.4206	VAMP3	C00a.BA.down	GO_Biological_Process_2023
GO_Biological_Process_2023.287	Insulin Metabolic Process (GO:1901142)	1/9	0.0951837	0.420894	0	0	11.2335	26.4206	PCSK2	C00a.BA.down	GO_Biological_Process_2023
GO_Biological_Process_2023.288	Positive Regulation Of Sodium Ion Transmembrane Transport (GO:1902307)	1/9	0.0951837	0.420894	0	0	11.2335	26.4206	WNK2	C00a.BA.down	GO_Biological_Process_2023
GO_Biological_Process_2023.289	Iron Ion Transmembrane Transport (GO:0034755)	1/9	0.0951837	0.420894	0	0	11.2335	26.4206	ABCC5	C00a.BA.down	GO_Biological_Process_2023
GO_Biological_Process_2023.290	Protein Localization To Nuclear Envelope (GO:0090435)	1/9	0.0951837	0.420894	0	0	11.2335	26.4206	LMNA	C00a.BA.down	GO_Biological_Process_2023
GO_Biological_Process_2023.291	Microtubule Anchoring (GO:0034453)	1/9	0.0951837	0.420894	0	0	11.2335	26.4206	CLASP1	C00a.BA.down	GO_Biological_Process_2023
GO_Biological_Process_2023.292	Mitochondrial Ribosome Assembly (GO:0061668)	1/9	0.0951837	0.420894	0	0	11.2335	26.4206	MTERF3	C00a.BA.down	GO_Biological_Process_2023
GO_Biological_Process_2023.293	Quinone Metabolic Process (GO:1901661)	1/9	0.0951837	0.420894	0	0	11.2335	26.4206	NQO1	C00a.BA.down	GO_Biological_Process_2023
GO_Biological_Process_2023.294	Negative Regulation Of Bone Resorption (GO:0045779)	1/9	0.0951837	0.420894	0	0	11.2335	26.4206	CARTPT	C00a.BA.down	GO_Biological_Process_2023
GO_Biological_Process_2023.295	Regulation Of Cardiac Muscle Cell Differentiation (GO:2000725)	1/9	0.0951837	0.420894	0	0	11.2335	26.4206	FRS2	C00a.BA.down	GO_Biological_Process_2023
GO_Biological_Process_2023.296	Axon Development (GO:0061564)	3/99	0.0968985	0.420894	0	0	2.82153	6.58571	CDK5;AMIGO1;NMNAT2	C00a.BA.down	GO_Biological_Process_2023
GO_Biological_Process_2023.297	Positive Regulation Of Transcription By RNA Polymerase II (GO:0045944)	15/938	0.0974338	0.420894	0	0	1.48755	3.46388	NCOA2;GTF2A1;NCBP2;STAT3;PBX1;CDC73;JMJD6;PTMS;SETX;KLF6;TBK1;HSF2;NFIC;JUNB;HTATIP2	C00a.BA.down	GO_Biological_Process_2023
GO_Biological_Process_2023.298	Peptidyl-Serine Phosphorylation (GO:0018105)	4/158	0.0983167	0.420894	0	0	2.34903	5.44873	PRKCI;DYRK3;TBK1;CDK5	C00a.BA.down	GO_Biological_Process_2023
GO_Biological_Process_2023.299	Oligosaccharide Metabolic Process (GO:0009311)	2/48	0.0985563	0.420894	0	0	3.91761	9.0776	NEU2;MPDU1	C00a.BA.down	GO_Biological_Process_2023
GO_Biological_Process_2023.300	Cellular Response To Radiation (GO:0071478)	2/48	0.0985563	0.420894	0	0	3.91761	9.0776	GADD45A;TANK	C00a.BA.down	GO_Biological_Process_2023
GO_Biological_Process_2023.301	Regulation Of Tumor Necrosis Factor-Mediated Signaling Pathway (GO:0010803)	2/48	0.0985563	0.420894	0	0	3.91761	9.0776	TBK1;CPNE1	C00a.BA.down	GO_Biological_Process_2023
GO_Biological_Process_2023.302	Cytoplasmic Microtubule Organization (GO:0031122)	2/48	0.0985563	0.420894	0	0	3.91761	9.0776	HOOK3;CLASP1	C00a.BA.down	GO_Biological_Process_2023
GO_Biological_Process_2023.303	Negative Regulation Of ERK1 And ERK2 Cascade (GO:0070373)	2/48	0.0985563	0.420894	0	0	3.91761	9.0776	SPRED1;WNK2	C00a.BA.down	GO_Biological_Process_2023
GO_Biological_Process_2023.304	Regulation Of Mitotic Metaphase/Anaphase Transition (GO:0030071)	2/49	0.102032	0.420894	0	0	3.83406	8.75114	DPF3;ANAPC5	C00a.BA.down	GO_Biological_Process_2023
GO_Biological_Process_2023.305	Interferon-Mediated Signaling Pathway (GO:0140888)	2/49	0.102032	0.420894	0	0	3.83406	8.75114	TBK1;TANK	C00a.BA.down	GO_Biological_Process_2023
GO_Biological_Process_2023.306	Intrinsic Apoptotic Signaling Pathway In Response To DNA Damage (GO:0008630)	2/49	0.102032	0.420894	0	0	3.83406	8.75114	BAG6;MCL1	C00a.BA.down	GO_Biological_Process_2023
GO_Biological_Process_2023.307	Regulation Of RNA Splicing (GO:0043484)	3/102	0.103632	0.420894	0	0	2.73561	6.20137	SETX;JMJD6;PQBP1	C00a.BA.down	GO_Biological_Process_2023
GO_Biological_Process_2023.308	Negative Regulation Of Programmed Necrotic Cell Death (GO:0062099)	1/10	0.105186	0.420894	0	0	9.98485	22.4861	PELI1	C00a.BA.down	GO_Biological_Process_2023
GO_Biological_Process_2023.309	T-helper Cell Lineage Commitment (GO:0002295)	1/10	0.105186	0.420894	0	0	9.98485	22.4861	STAT3	C00a.BA.down	GO_Biological_Process_2023
GO_Biological_Process_2023.310	Actin Filament Depolymerization (GO:0030042)	1/10	0.105186	0.420894	0	0	9.98485	22.4861	WDR1	C00a.BA.down	GO_Biological_Process_2023
GO_Biological_Process_2023.311	Regulation Of Low-Density Lipoprotein Particle Clearance (GO:0010988)	1/10	0.105186	0.420894	0	0	9.98485	22.4861	LDLRAP1	C00a.BA.down	GO_Biological_Process_2023
GO_Biological_Process_2023.312	Regulation Of mRNA Polyadenylation (GO:1900363)	1/10	0.105186	0.420894	0	0	9.98485	22.4861	NCBP2	C00a.BA.down	GO_Biological_Process_2023
GO_Biological_Process_2023.313	Nucleoside Triphosphate Metabolic Process (GO:0009141)	1/10	0.105186	0.420894	0	0	9.98485	22.4861	AK8	C00a.BA.down	GO_Biological_Process_2023
GO_Biological_Process_2023.314	Regulation Of Programmed Necrotic Cell Death (GO:0062098)	1/10	0.105186	0.420894	0	0	9.98485	22.4861	PELI1	C00a.BA.down	GO_Biological_Process_2023
GO_Biological_Process_2023.315	Cellular Response To Interleukin-15 (GO:0071350)	1/10	0.105186	0.420894	0	0	9.98485	22.4861	STAT3	C00a.BA.down	GO_Biological_Process_2023
GO_Biological_Process_2023.316	Positive Regulation Of B Cell Differentiation (GO:0045579)	1/10	0.105186	0.420894	0	0	9.98485	22.4861	CD27	C00a.BA.down	GO_Biological_Process_2023
GO_Biological_Process_2023.317	Coenzyme A Biosynthetic Process (GO:0015937)	1/10	0.105186	0.420894	0	0	9.98485	22.4861	PANK2	C00a.BA.down	GO_Biological_Process_2023
GO_Biological_Process_2023.318	Response To Sterol (GO:0036314)	1/10	0.105186	0.420894	0	0	9.98485	22.4861	PMVK	C00a.BA.down	GO_Biological_Process_2023
GO_Biological_Process_2023.319	Positive Regulation Of Cholesterol Metabolic Process (GO:0090205)	1/10	0.105186	0.420894	0	0	9.98485	22.4861	LDLRAP1	C00a.BA.down	GO_Biological_Process_2023
GO_Biological_Process_2023.320	Ribonucleoside Bisphosphate Biosynthetic Process (GO:0034030)	1/10	0.105186	0.420894	0	0	9.98485	22.4861	PANK2	C00a.BA.down	GO_Biological_Process_2023
GO_Biological_Process_2023.321	Endosomal Vesicle Fusion (GO:0034058)	1/10	0.105186	0.420894	0	0	9.98485	22.4861	VPS39	C00a.BA.down	GO_Biological_Process_2023
GO_Biological_Process_2023.322	Small Nucleolar Ribonucleoprotein Complex Assembly (GO:0000491)	1/10	0.105186	0.420894	0	0	9.98485	22.4861	RUVBL1	C00a.BA.down	GO_Biological_Process_2023
GO_Biological_Process_2023.323	Heme Catabolic Process (GO:0042167)	1/10	0.105186	0.420894	0	0	9.98485	22.4861	BLVRB	C00a.BA.down	GO_Biological_Process_2023
GO_Biological_Process_2023.324	Interleukin-15-Mediated Signaling Pathway (GO:0035723)	1/10	0.105186	0.420894	0	0	9.98485	22.4861	STAT3	C00a.BA.down	GO_Biological_Process_2023
GO_Biological_Process_2023.325	Microtubule Anchoring At Centrosome (GO:0034454)	1/10	0.105186	0.420894	0	0	9.98485	22.4861	HOOK3	C00a.BA.down	GO_Biological_Process_2023
GO_Biological_Process_2023.326	Purine Nucleoside Bisphosphate Biosynthetic Process (GO:0034033)	1/10	0.105186	0.420894	0	0	9.98485	22.4861	PANK2	C00a.BA.down	GO_Biological_Process_2023
GO_Biological_Process_2023.327	Receptor-Mediated Endocytosis Of Virus By Host Cell (GO:0019065)	1/10	0.105186	0.420894	0	0	9.98485	22.4861	EPS15	C00a.BA.down	GO_Biological_Process_2023
GO_Biological_Process_2023.328	Monocyte Differentiation (GO:0030224)	1/10	0.105186	0.420894	0	0	9.98485	22.4861	PIR	C00a.BA.down	GO_Biological_Process_2023
GO_Biological_Process_2023.329	Regulation Of ERAD Pathway (GO:1904292)	1/10	0.105186	0.420894	0	0	9.98485	22.4861	BAG6	C00a.BA.down	GO_Biological_Process_2023
GO_Biological_Process_2023.330	Regulation Of Calcium Ion Transmembrane Transport Via High Voltage-Gated Calcium Channel (GO:1902514)	1/10	0.105186	0.420894	0	0	9.98485	22.4861	CACNB2	C00a.BA.down	GO_Biological_Process_2023
GO_Biological_Process_2023.331	Regulation Of TORC1 Signaling (GO:1903432)	2/50	0.10554	0.420894	0	0	3.754	8.44147	DYRK3;CASTOR2	C00a.BA.down	GO_Biological_Process_2023
GO_Biological_Process_2023.332	Mitochondrial Gene Expression (GO:0140053)	3/103	0.105917	0.420894	0	0	2.70812	6.07999	MTERF3;IARS2;MRPL48	C00a.BA.down	GO_Biological_Process_2023
GO_Biological_Process_2023.333	Negative Regulation Of Gene Expression, Epigenetic (GO:0045814)	2/51	0.109081	0.420894	0	0	3.6772	8.14742	LMNA;EZH2	C00a.BA.down	GO_Biological_Process_2023
GO_Biological_Process_2023.334	RNA Modification (GO:0009451)	2/51	0.109081	0.420894	0	0	3.6772	8.14742	ANKRD16;JMJD6	C00a.BA.down	GO_Biological_Process_2023
GO_Biological_Process_2023.335	Positive Regulation Of Stress-Activated MAPK Cascade (GO:0032874)	3/105	0.110546	0.420894	0	0	2.65475	5.84661	TRAF4;GADD45A;CD27	C00a.BA.down	GO_Biological_Process_2023
GO_Biological_Process_2023.336	Peptidyl-Serine Modification (GO:0018209)	4/166	0.112407	0.420894	0	0	2.23212	4.87859	PRKCI;DYRK3;TBK1;CDK5	C00a.BA.down	GO_Biological_Process_2023
GO_Biological_Process_2023.337	Rho Protein Signal Transduction (GO:0007266)	2/52	0.112654	0.420894	0	0	3.60347	7.86795	ARHGAP1;EPS8L1	C00a.BA.down	GO_Biological_Process_2023
GO_Biological_Process_2023.338	Cellular Response To Ionizing Radiation (GO:0071479)	2/52	0.112654	0.420894	0	0	3.60347	7.86795	GADD45A;TANK	C00a.BA.down	GO_Biological_Process_2023
GO_Biological_Process_2023.339	Negative Regulation Of Intracellular Signal Transduction (GO:1902532)	5/231	0.113673	0.420894	0	0	2.00272	4.35479	SPRED1;TSPAN6;CARD19;CPNE1;TANK	C00a.BA.down	GO_Biological_Process_2023
GO_Biological_Process_2023.340	Regulation Of Endocytic Recycling (GO:2001135)	1/11	0.115079	0.420894	0	0	8.98591	19.4288	ARHGAP1	C00a.BA.down	GO_Biological_Process_2023
GO_Biological_Process_2023.341	Regulation Of Endosome Size (GO:0051036)	1/11	0.115079	0.420894	0	0	8.98591	19.4288	BLOC1S1	C00a.BA.down	GO_Biological_Process_2023
GO_Biological_Process_2023.342	Regulation Of Fatty Acid Metabolic Process (GO:0019217)	1/11	0.115079	0.420894	0	0	8.98591	19.4288	PANK2	C00a.BA.down	GO_Biological_Process_2023
GO_Biological_Process_2023.343	Negative Regulation Of Platelet-Derived Growth Factor Receptor Signaling Pathway (GO:0010642)	1/11	0.115079	0.420894	0	0	8.98591	19.4288	NDRG4	C00a.BA.down	GO_Biological_Process_2023
GO_Biological_Process_2023.344	Pentose-Phosphate Shunt (GO:0006098)	1/11	0.115079	0.420894	0	0	8.98591	19.4288	PGD	C00a.BA.down	GO_Biological_Process_2023
GO_Biological_Process_2023.345	Cellular Response To Thyroid Hormone Stimulus (GO:0097067)	1/11	0.115079	0.420894	0	0	8.98591	19.4288	KLF9	C00a.BA.down	GO_Biological_Process_2023
GO_Biological_Process_2023.346	Positive Regulation Of Cytoplasmic Transport (GO:1903651)	1/11	0.115079	0.420894	0	0	8.98591	19.4288	NF2	C00a.BA.down	GO_Biological_Process_2023
GO_Biological_Process_2023.347	Exit From Mitosis (GO:0010458)	1/11	0.115079	0.420894	0	0	8.98591	19.4288	CLASP1	C00a.BA.down	GO_Biological_Process_2023
GO_Biological_Process_2023.348	Positive Regulation Of Metaphase/Anaphase Transition Of Cell Cycle (GO:1902101)	1/11	0.115079	0.420894	0	0	8.98591	19.4288	ANAPC5	C00a.BA.down	GO_Biological_Process_2023
GO_Biological_Process_2023.349	Positive Regulation Of Mitotic Metaphase/Anaphase Transition (GO:0045842)	1/11	0.115079	0.420894	0	0	8.98591	19.4288	ANAPC5	C00a.BA.down	GO_Biological_Process_2023
GO_Biological_Process_2023.350	pre-mRNA Cleavage Required For Polyadenylation (GO:0098789)	1/11	0.115079	0.420894	0	0	8.98591	19.4288	NCBP2	C00a.BA.down	GO_Biological_Process_2023
GO_Biological_Process_2023.351	Methylguanosine-Cap Decapping (GO:0110156)	1/11	0.115079	0.420894	0	0	8.98591	19.4288	PNRC2	C00a.BA.down	GO_Biological_Process_2023
GO_Biological_Process_2023.352	Mitochondrion Distribution (GO:0048311)	1/11	0.115079	0.420894	0	0	8.98591	19.4288	CLUH	C00a.BA.down	GO_Biological_Process_2023
GO_Biological_Process_2023.353	Regulation Of RNA Export From Nucleus (GO:0046831)	1/11	0.115079	0.420894	0	0	8.98591	19.4288	NCBP2	C00a.BA.down	GO_Biological_Process_2023
GO_Biological_Process_2023.354	Regulation Of T-helper 17 Cell Differentiation (GO:2000319)	1/11	0.115079	0.420894	0	0	8.98591	19.4288	JUNB	C00a.BA.down	GO_Biological_Process_2023
GO_Biological_Process_2023.355	Regulation Of Actin Filament Depolymerization (GO:0030834)	1/11	0.115079	0.420894	0	0	8.98591	19.4288	WDR1	C00a.BA.down	GO_Biological_Process_2023
GO_Biological_Process_2023.356	Regulation Of Adipose Tissue Development (GO:1904177)	1/11	0.115079	0.420894	0	0	8.98591	19.4288	NCOA2	C00a.BA.down	GO_Biological_Process_2023
GO_Biological_Process_2023.357	Negative Regulation Of Bone Remodeling (GO:0046851)	1/11	0.115079	0.420894	0	0	8.98591	19.4288	CARTPT	C00a.BA.down	GO_Biological_Process_2023
GO_Biological_Process_2023.358	Protein Homotetramerization (GO:0051289)	2/53	0.116256	0.420894	0	0	3.53263	7.60209	ME1;ALDOA	C00a.BA.down	GO_Biological_Process_2023
GO_Biological_Process_2023.359	Positive Regulation Of Developmental Process (GO:0051094)	5/233	0.116732	0.420894	0	0	1.98495	4.26343	NCOA2;ING2;TMEM79;DPF3;CLASP1	C00a.BA.down	GO_Biological_Process_2023
GO_Biological_Process_2023.360	Brain Development (GO:0007420)	4/169	0.11791	0.420894	0	0	2.1912	4.68442	BAG6;NDRG4;AMIGO1;PBX1	C00a.BA.down	GO_Biological_Process_2023
GO_Biological_Process_2023.361	Regulation Of Lipid Metabolic Process (GO:0019216)	2/54	0.119887	0.420894	0	0	3.46452	7.34896	NCOA2;PANK2	C00a.BA.down	GO_Biological_Process_2023
GO_Biological_Process_2023.362	Ribosomal Large Subunit Biogenesis (GO:0042273)	2/54	0.119887	0.420894	0	0	3.46452	7.34896	LAS1L;TMA16	C00a.BA.down	GO_Biological_Process_2023
GO_Biological_Process_2023.363	Positive Regulation Of Wnt Signaling Pathway (GO:0030177)	3/109	0.120032	0.420894	0	0	2.55405	5.41458	WNK2;RUVBL1;CDC73	C00a.BA.down	GO_Biological_Process_2023
GO_Biological_Process_2023.364	Response To Lipid (GO:0033993)	3/110	0.122449	0.420894	0	0	2.53005	5.31326	SOCS2;STAT3;PELI1	C00a.BA.down	GO_Biological_Process_2023
GO_Biological_Process_2023.365	Regulation Of JNK Cascade (GO:0046328)	3/110	0.122449	0.420894	0	0	2.53005	5.31326	TRAF4;GADD45A;CD27	C00a.BA.down	GO_Biological_Process_2023
GO_Biological_Process_2023.366	Cellular Response To Fibroblast Growth Factor Stimulus (GO:0044344)	2/55	0.123546	0.420894	0	0	3.39898	7.10775	SETX;FRS2	C00a.BA.down	GO_Biological_Process_2023
GO_Biological_Process_2023.367	Negative Regulation Of Intrinsic Apoptotic Signaling Pathway In Response To DNA Damage By P53 Class Mediator (GO:1902166)	1/12	0.124863	0.420894	0	0	8.1686	16.9951	ING2	C00a.BA.down	GO_Biological_Process_2023
GO_Biological_Process_2023.368	NADPH Regeneration (GO:0006740)	1/12	0.124863	0.420894	0	0	8.1686	16.9951	PGD	C00a.BA.down	GO_Biological_Process_2023
GO_Biological_Process_2023.369	acetyl-CoA Biosynthetic Process (GO:0006085)	1/12	0.124863	0.420894	0	0	8.1686	16.9951	ACSS2	C00a.BA.down	GO_Biological_Process_2023
GO_Biological_Process_2023.370	Atrial Cardiac Muscle Cell Action Potential (GO:0086014)	1/12	0.124863	0.420894	0	0	8.1686	16.9951	CACNB2	C00a.BA.down	GO_Biological_Process_2023
GO_Biological_Process_2023.371	Nuclear Body Organization (GO:0030575)	1/12	0.124863	0.420894	0	0	8.1686	16.9951	DYRK3	C00a.BA.down	GO_Biological_Process_2023
GO_Biological_Process_2023.372	Regulation Of Platelet-Derived Growth Factor Receptor Signaling Pathway (GO:0010640)	1/12	0.124863	0.420894	0	0	8.1686	16.9951	NDRG4	C00a.BA.down	GO_Biological_Process_2023
GO_Biological_Process_2023.373	Calcium Ion Import (GO:0070509)	1/12	0.124863	0.420894	0	0	8.1686	16.9951	CACNB2	C00a.BA.down	GO_Biological_Process_2023
GO_Biological_Process_2023.374	Oligosaccharide-Lipid Intermediate Biosynthetic Process (GO:0006490)	1/12	0.124863	0.420894	0	0	8.1686	16.9951	MPDU1	C00a.BA.down	GO_Biological_Process_2023
GO_Biological_Process_2023.375	Regulation Of Retinoic Acid Receptor Signaling Pathway (GO:0048385)	1/12	0.124863	0.420894	0	0	8.1686	16.9951	EZH2	C00a.BA.down	GO_Biological_Process_2023
GO_Biological_Process_2023.376	Porphyrin-Containing Compound Catabolic Process (GO:0006787)	1/12	0.124863	0.420894	0	0	8.1686	16.9951	BLVRB	C00a.BA.down	GO_Biological_Process_2023
GO_Biological_Process_2023.377	Regulation Of Tube Diameter (GO:0035296)	1/12	0.124863	0.420894	0	0	8.1686	16.9951	GCLC	C00a.BA.down	GO_Biological_Process_2023
GO_Biological_Process_2023.378	Positive Regulation Of ERAD Pathway (GO:1904294)	1/12	0.124863	0.420894	0	0	8.1686	16.9951	BAG6	C00a.BA.down	GO_Biological_Process_2023
GO_Biological_Process_2023.379	Response To Muramyl Dipeptide (GO:0032495)	1/12	0.124863	0.420894	0	0	8.1686	16.9951	TRIM41	C00a.BA.down	GO_Biological_Process_2023
GO_Biological_Process_2023.380	Response To Thyroid Hormone (GO:0097066)	1/12	0.124863	0.420894	0	0	8.1686	16.9951	KLF9	C00a.BA.down	GO_Biological_Process_2023
GO_Biological_Process_2023.381	Secretion (GO:0046903)	1/12	0.124863	0.420894	0	0	8.1686	16.9951	PRKCI	C00a.BA.down	GO_Biological_Process_2023
GO_Biological_Process_2023.382	Eye Photoreceptor Cell Differentiation (GO:0001754)	1/12	0.124863	0.420894	0	0	8.1686	16.9951	STAT3	C00a.BA.down	GO_Biological_Process_2023
GO_Biological_Process_2023.383	Folic Acid Metabolic Process (GO:0046655)	1/12	0.124863	0.420894	0	0	8.1686	16.9951	SLC25A32	C00a.BA.down	GO_Biological_Process_2023
GO_Biological_Process_2023.384	Vascular Process In Circulatory System (GO:0003018)	1/12	0.124863	0.420894	0	0	8.1686	16.9951	GCLC	C00a.BA.down	GO_Biological_Process_2023
GO_Biological_Process_2023.385	Positive Regulation Of Ruffle Assembly (GO:1900029)	1/12	0.124863	0.420894	0	0	8.1686	16.9951	EPS8L1	C00a.BA.down	GO_Biological_Process_2023
GO_Biological_Process_2023.386	Positive Regulation Of Sodium Ion Transmembrane Transporter Activity (GO:2000651)	1/12	0.124863	0.420894	0	0	8.1686	16.9951	WNK2	C00a.BA.down	GO_Biological_Process_2023
GO_Biological_Process_2023.387	Positive Regulation Of Voltage-Gated Calcium Channel Activity (GO:1901387)	1/12	0.124863	0.420894	0	0	8.1686	16.9951	CACNB2	C00a.BA.down	GO_Biological_Process_2023
GO_Biological_Process_2023.388	Primary miRNA Processing (GO:0031053)	1/12	0.124863	0.420894	0	0	8.1686	16.9951	NCBP2	C00a.BA.down	GO_Biological_Process_2023
GO_Biological_Process_2023.389	mRNA Cleavage Involved In mRNA Processing (GO:0098787)	1/12	0.124863	0.420894	0	0	8.1686	16.9951	NCBP2	C00a.BA.down	GO_Biological_Process_2023
GO_Biological_Process_2023.390	Microtubule Anchoring At Microtubule Organizing Center (GO:0072393)	1/12	0.124863	0.420894	0	0	8.1686	16.9951	HOOK3	C00a.BA.down	GO_Biological_Process_2023
GO_Biological_Process_2023.391	Mitochondrial Transcription (GO:0006390)	1/12	0.124863	0.420894	0	0	8.1686	16.9951	MTERF3	C00a.BA.down	GO_Biological_Process_2023
GO_Biological_Process_2023.392	Pyrimidine Deoxyribonucleotide Catabolic Process (GO:0009223)	1/12	0.124863	0.420894	0	0	8.1686	16.9951	MBD4	C00a.BA.down	GO_Biological_Process_2023
GO_Biological_Process_2023.393	Regulation Of SNARE Complex Assembly (GO:0035542)	1/12	0.124863	0.420894	0	0	8.1686	16.9951	VPS39	C00a.BA.down	GO_Biological_Process_2023
GO_Biological_Process_2023.394	Regulation Of Actomyosin Structure Organization (GO:0110020)	1/12	0.124863	0.420894	0	0	8.1686	16.9951	AKAP13	C00a.BA.down	GO_Biological_Process_2023
GO_Biological_Process_2023.395	Negative Regulation Of Cardiac Muscle Hypertrophy (GO:0010614)	1/12	0.124863	0.420894	0	0	8.1686	16.9951	LMNA	C00a.BA.down	GO_Biological_Process_2023
GO_Biological_Process_2023.396	Negative Regulation Of Transmembrane Receptor Protein Serine/Threonine Kinase Signaling Pathway (GO:0090101)	3/111	0.124884	0.420894	0	0	2.5065	5.21444	ING2;SPRED1;CIDEA	C00a.BA.down	GO_Biological_Process_2023
GO_Biological_Process_2023.397	Regulation Of Transforming Growth Factor Beta Receptor Signaling Pathway (GO:0017015)	3/111	0.124884	0.420894	0	0	2.5065	5.21444	ING2;SPRED1;CIDEA	C00a.BA.down	GO_Biological_Process_2023
GO_Biological_Process_2023.398	Cellular Response To Peptide (GO:1901653)	2/56	0.127232	0.423011	0	0	3.33587	6.8777	TRIM41;CDK5	C00a.BA.down	GO_Biological_Process_2023
GO_Biological_Process_2023.399	Positive Regulation Of DNA-templated Transcription Initiation (GO:2000144)	2/56	0.127232	0.423011	0	0	3.33587	6.8777	SETX;GTF2A1	C00a.BA.down	GO_Biological_Process_2023
GO_Biological_Process_2023.400	Positive Regulation Of DNA-templated Transcription, Elongation (GO:0032786)	2/56	0.127232	0.423011	0	0	3.33587	6.8777	NCBP2;CDC73	C00a.BA.down	GO_Biological_Process_2023
GO_Biological_Process_2023.401	Small GTPase Mediated Signal Transduction (GO:0007264)	3/112	0.127336	0.423011	0	0	2.48338	5.11805	RIT1;ARHGAP1;ARHGEF18	C00a.BA.down	GO_Biological_Process_2023
GO_Biological_Process_2023.402	Regulation Of Neuron Projection Development (GO:0010975)	4/174	0.127337	0.423011	0	0	2.12621	4.38195	SETX;PRKCI;NDRG4;CDK5	C00a.BA.down	GO_Biological_Process_2023
GO_Biological_Process_2023.403	Regulation Of Transcription By RNA Polymerase II (GO:0006357)	28/2028	0.128373	0.423011	0	0	1.28967	2.64745	GTF2A1;MAGED1;CDC73;PTMS;ING2;TBK1;SIN3B;DEAF1;HSF2;RUVBL1;ZKSCAN8;DPF3;JUNB;MTA3;HTATIP2;NCOA2;GADD45A;CBX2;STAT3;ARID3B;PBX1;JMJD6;SETX;KLF6;NFIC;KLF9;EZH2;MCPH1	C00a.BA.down	GO_Biological_Process_2023
GO_Biological_Process_2023.404	Positive Regulation Of I-kappaB kinase/NF-kappaB Signaling (GO:0043123)	4/175	0.12926	0.423011	0	0	2.11367	4.32443	AKAP13;TBK1;TSPAN6;PELI1	C00a.BA.down	GO_Biological_Process_2023
GO_Biological_Process_2023.405	Regulation Of Autophagy (GO:0010506)	5/241	0.129356	0.423011	0	0	1.91688	3.92039	TBK1;CDK5;EXOC7;STAT3;MCL1	C00a.BA.down	GO_Biological_Process_2023
GO_Biological_Process_2023.406	Endosome To Lysosome Transport (GO:0008333)	2/57	0.130944	0.423011	0	0	3.27505	6.65813	HOOK3;VPS39	C00a.BA.down	GO_Biological_Process_2023
GO_Biological_Process_2023.407	Regulation Of Calcium Ion Transport (GO:0051924)	2/57	0.130944	0.423011	0	0	3.27505	6.65813	CACNB2;STIM2	C00a.BA.down	GO_Biological_Process_2023
GO_Biological_Process_2023.408	Negative Regulation Of Nucleic Acid-Templated Transcription (GO:1903507)	8/456	0.133875	0.423011	0	0	1.62064	3.25886	GCLC;MTERF3;CDK5;DEAF1;CIPC;WWP1;MTA3;EZH2	C00a.BA.down	GO_Biological_Process_2023
GO_Biological_Process_2023.409	DNA Damage Response (GO:0006974)	7/384	0.134378	0.423011	0	0	1.68341	3.37877	SETX;MBD4;ING2;GADD45A;PSME4;TANK;MCL1	C00a.BA.down	GO_Biological_Process_2023
GO_Biological_Process_2023.410	GTP Metabolic Process (GO:0046039)	1/13	0.134539	0.423011	0	0	7.4875	15.0192	ENTPD7	C00a.BA.down	GO_Biological_Process_2023
GO_Biological_Process_2023.411	Regulation Of Intrinsic Apoptotic Signaling Pathway In Response To DNA Damage By P53 Class Mediator (GO:1902165)	1/13	0.134539	0.423011	0	0	7.4875	15.0192	ING2	C00a.BA.down	GO_Biological_Process_2023
GO_Biological_Process_2023.412	Negative Regulation Of Receptor Internalization (GO:0002091)	1/13	0.134539	0.423011	0	0	7.4875	15.0192	LRPAP1	C00a.BA.down	GO_Biological_Process_2023
GO_Biological_Process_2023.413	acyl-CoA Biosynthetic Process (GO:0071616)	1/13	0.134539	0.423011	0	0	7.4875	15.0192	ACSS2	C00a.BA.down	GO_Biological_Process_2023
GO_Biological_Process_2023.414	Negative Regulation Of Secretion (GO:0051048)	1/13	0.134539	0.423011	0	0	7.4875	15.0192	VAMP3	C00a.BA.down	GO_Biological_Process_2023
GO_Biological_Process_2023.415	Regulation Of Response To Stress (GO:0080134)	1/13	0.134539	0.423011	0	0	7.4875	15.0192	DYRK3	C00a.BA.down	GO_Biological_Process_2023
GO_Biological_Process_2023.416	Clathrin Coat Assembly (GO:0048268)	1/13	0.134539	0.423011	0	0	7.4875	15.0192	EPS15	C00a.BA.down	GO_Biological_Process_2023
GO_Biological_Process_2023.417	Positive Regulation Of Histone Deacetylation (GO:0031065)	1/13	0.134539	0.423011	0	0	7.4875	15.0192	ING2	C00a.BA.down	GO_Biological_Process_2023
GO_Biological_Process_2023.418	Synaptic Vesicle Localization (GO:0097479)	1/13	0.134539	0.423011	0	0	7.4875	15.0192	CDK5	C00a.BA.down	GO_Biological_Process_2023
GO_Biological_Process_2023.419	Positive Regulation Of Protein Deacetylation (GO:0090312)	1/13	0.134539	0.423011	0	0	7.4875	15.0192	ING2	C00a.BA.down	GO_Biological_Process_2023
GO_Biological_Process_2023.420	Interleukin-6-Mediated Signaling Pathway (GO:0070102)	1/13	0.134539	0.423011	0	0	7.4875	15.0192	STAT3	C00a.BA.down	GO_Biological_Process_2023
GO_Biological_Process_2023.421	Regulation Of T-helper 17 Type Immune Response (GO:2000316)	1/13	0.134539	0.423011	0	0	7.4875	15.0192	JUNB	C00a.BA.down	GO_Biological_Process_2023
GO_Biological_Process_2023.422	Regulation Of Cell Fate Commitment (GO:0010453)	1/13	0.134539	0.423011	0	0	7.4875	15.0192	MTA3	C00a.BA.down	GO_Biological_Process_2023
GO_Biological_Process_2023.423	Regulation Of Cellular Ketone Metabolic Process (GO:0010565)	1/13	0.134539	0.423011	0	0	7.4875	15.0192	PANK2	C00a.BA.down	GO_Biological_Process_2023
GO_Biological_Process_2023.424	Regulation Of Neuron Death (GO:1901214)	2/58	0.134681	0.423011	0	0	3.21641	6.44841	TBK1;CDK5	C00a.BA.down	GO_Biological_Process_2023
GO_Biological_Process_2023.425	Response To Organic Cyclic Compound (GO:0014070)	2/58	0.134681	0.423011	0	0	3.21641	6.44841	SOCS2;STAT3	C00a.BA.down	GO_Biological_Process_2023
GO_Biological_Process_2023.426	mRNA Transport (GO:0051028)	2/58	0.134681	0.423011	0	0	3.21641	6.44841	NCBP2;NXT2	C00a.BA.down	GO_Biological_Process_2023
GO_Biological_Process_2023.427	Regulation Of Multicellular Organismal Development (GO:2000026)	2/59	0.138441	0.423153	0	0	3.15982	6.24794	BAG6;RUVBL1	C00a.BA.down	GO_Biological_Process_2023
GO_Biological_Process_2023.428	Positive Regulation Of Proteolysis (GO:0045862)	2/59	0.138441	0.423153	0	0	3.15982	6.24794	ASPH;TANK	C00a.BA.down	GO_Biological_Process_2023
GO_Biological_Process_2023.429	Mitotic Cytokinesis (GO:0000281)	2/59	0.138441	0.423153	0	0	3.15982	6.24794	EXOC7;EXOC2	C00a.BA.down	GO_Biological_Process_2023
GO_Biological_Process_2023.430	Regulation Of Cell Death (GO:0010941)	2/59	0.138441	0.423153	0	0	3.15982	6.24794	TBK1;AGR3	C00a.BA.down	GO_Biological_Process_2023
GO_Biological_Process_2023.431	Protein Maturation (GO:0051604)	3/117	0.139852	0.423153	0	0	2.37385	4.66978	APH1A;PCSK2;NCSTN	C00a.BA.down	GO_Biological_Process_2023
GO_Biological_Process_2023.432	Protein Processing (GO:0016485)	3/117	0.139852	0.423153	0	0	2.37385	4.66978	APH1A;PCSK2;NCSTN	C00a.BA.down	GO_Biological_Process_2023
GO_Biological_Process_2023.433	Negative Regulation Of Transcription By RNA Polymerase II (GO:0000122)	12/763	0.140114	0.423153	0	0	1.45475	2.85902	ING2;SIN3B;MAGED1;GADD45A;DEAF1;NFIC;CBX2;STAT3;MTA3;CDC73;EZH2;MCPH1	C00a.BA.down	GO_Biological_Process_2023
GO_Biological_Process_2023.434	Sterol Metabolic Process (GO:0016125)	2/60	0.142224	0.423153	0	0	3.10518	6.05619	PMVK;LDLRAP1	C00a.BA.down	GO_Biological_Process_2023
GO_Biological_Process_2023.435	Proteasome-Mediated Ubiquitin-Dependent Protein Catabolic Process (GO:0043161)	6/319	0.143	0.423153	0	0	1.73558	3.37555	BAG6;TRIM3;PELI1;WWP1;SPOPL;ANAPC5	C00a.BA.down	GO_Biological_Process_2023
GO_Biological_Process_2023.436	Regulation Of Extracellular Matrix Disassembly (GO:0010715)	1/14	0.144108	0.423153	0	0	6.91119	13.3883	CLASP1	C00a.BA.down	GO_Biological_Process_2023
GO_Biological_Process_2023.437	Regulation Of Feeding Behavior (GO:0060259)	1/14	0.144108	0.423153	0	0	6.91119	13.3883	STAT3	C00a.BA.down	GO_Biological_Process_2023
GO_Biological_Process_2023.438	Negative Regulation Of Peptidyl-Threonine Phosphorylation (GO:0010801)	1/14	0.144108	0.423153	0	0	6.91119	13.3883	SPRED1	C00a.BA.down	GO_Biological_Process_2023
GO_Biological_Process_2023.439	Negative Regulation Of Receptor Signaling Pathway Via STAT (GO:1904893)	1/14	0.144108	0.423153	0	0	6.91119	13.3883	NF2	C00a.BA.down	GO_Biological_Process_2023
GO_Biological_Process_2023.440	Negative Regulation Of Smooth Muscle Cell Migration (GO:0014912)	1/14	0.144108	0.423153	0	0	6.91119	13.3883	NDRG4	C00a.BA.down	GO_Biological_Process_2023
GO_Biological_Process_2023.441	Regulation Of Neuron Projection Arborization (GO:0150011)	1/14	0.144108	0.423153	0	0	6.91119	13.3883	NCOA2	C00a.BA.down	GO_Biological_Process_2023
GO_Biological_Process_2023.442	Regulation Of Sequestering Of Triglyceride (GO:0010889)	1/14	0.144108	0.423153	0	0	6.91119	13.3883	CIDEA	C00a.BA.down	GO_Biological_Process_2023
GO_Biological_Process_2023.443	Cellular Response To Exogenous dsRNA (GO:0071360)	1/14	0.144108	0.423153	0	0	6.91119	13.3883	PQBP1	C00a.BA.down	GO_Biological_Process_2023
GO_Biological_Process_2023.444	Regulation Of Vesicle Size (GO:0097494)	1/14	0.144108	0.423153	0	0	6.91119	13.3883	BLOC1S1	C00a.BA.down	GO_Biological_Process_2023
GO_Biological_Process_2023.445	Dolichol Metabolic Process (GO:0019348)	1/14	0.144108	0.423153	0	0	6.91119	13.3883	MPDU1	C00a.BA.down	GO_Biological_Process_2023
GO_Biological_Process_2023.446	Serine Family Amino Acid Metabolic Process (GO:0009069)	1/14	0.144108	0.423153	0	0	6.91119	13.3883	GCLC	C00a.BA.down	GO_Biological_Process_2023
GO_Biological_Process_2023.447	Establishment Of Spindle Localization (GO:0051293)	1/14	0.144108	0.423153	0	0	6.91119	13.3883	CLASP1	C00a.BA.down	GO_Biological_Process_2023
GO_Biological_Process_2023.448	Ethanol Metabolic Process (GO:0006067)	1/14	0.144108	0.423153	0	0	6.91119	13.3883	ACSS2	C00a.BA.down	GO_Biological_Process_2023
GO_Biological_Process_2023.449	Ubiquinone Metabolic Process (GO:0006743)	1/14	0.144108	0.423153	0	0	6.91119	13.3883	NQO1	C00a.BA.down	GO_Biological_Process_2023
GO_Biological_Process_2023.450	Positive Regulation Of Protein-Containing Complex Disassembly (GO:0043243)	1/14	0.144108	0.423153	0	0	6.91119	13.3883	SETX	C00a.BA.down	GO_Biological_Process_2023
GO_Biological_Process_2023.451	Positive Regulation Of Telomerase RNA Localization To Cajal Body (GO:1904874)	1/14	0.144108	0.423153	0	0	6.91119	13.3883	RUVBL1	C00a.BA.down	GO_Biological_Process_2023
GO_Biological_Process_2023.452	Positive Regulation Of Telomere Maintenance In Response To DNA Damage (GO:1904507)	1/14	0.144108	0.423153	0	0	6.91119	13.3883	RUVBL1	C00a.BA.down	GO_Biological_Process_2023
GO_Biological_Process_2023.453	Positive Regulation Of Type I Interferon-Mediated Signaling Pathway (GO:0060340)	1/14	0.144108	0.423153	0	0	6.91119	13.3883	TRIM41	C00a.BA.down	GO_Biological_Process_2023
GO_Biological_Process_2023.454	Regulation Of Cell Fate Specification (GO:0042659)	1/14	0.144108	0.423153	0	0	6.91119	13.3883	MTA3	C00a.BA.down	GO_Biological_Process_2023
GO_Biological_Process_2023.455	Negative Regulation Of Defense Response To Virus (GO:0050687)	1/14	0.144108	0.423153	0	0	6.91119	13.3883	TSPAN6	C00a.BA.down	GO_Biological_Process_2023
GO_Biological_Process_2023.456	Regulation Of Protein Kinase Activity (GO:0045859)	3/119	0.14497	0.423153	0	0	2.33269	4.50495	SPRED1;TRAF4;CARTPT	C00a.BA.down	GO_Biological_Process_2023
GO_Biological_Process_2023.457	Negative Regulation Of Autophagy (GO:0010507)	2/61	0.146029	0.423153	0	0	3.0524	5.87265	STAT3;MCL1	C00a.BA.down	GO_Biological_Process_2023
GO_Biological_Process_2023.458	Phosphatidylinositol-Mediated Signaling (GO:0048015)	2/62	0.149855	0.423153	0	0	3.00137	5.69685	EXOC7;STAT3	C00a.BA.down	GO_Biological_Process_2023
GO_Biological_Process_2023.459	mRNA Export From Nucleus (GO:0006406)	2/62	0.149855	0.423153	0	0	3.00137	5.69685	NCBP2;NXT2	C00a.BA.down	GO_Biological_Process_2023
GO_Biological_Process_2023.460	Protein Localization To Nucleus (GO:0034504)	3/122	0.152762	0.423153	0	0	2.27353	4.27168	LMNA;STAT3;NXT2	C00a.BA.down	GO_Biological_Process_2023
GO_Biological_Process_2023.461	Receptor-Mediated Endocytosis (GO:0006898)	3/122	0.152762	0.423153	0	0	2.27353	4.27168	PIP5K1C;LDLRAP1;EPS15	C00a.BA.down	GO_Biological_Process_2023
GO_Biological_Process_2023.462	3'-Phosphoadenosine 5'-Phosphosulfate Metabolic Process (GO:0050427)	1/15	0.153573	0.423153	0	0	6.41721	12.0232	PAPSS1	C00a.BA.down	GO_Biological_Process_2023
GO_Biological_Process_2023.463	Negative Regulation Of Epithelial Cell Differentiation (GO:0030857)	1/15	0.153573	0.423153	0	0	6.41721	12.0232	SPRED1	C00a.BA.down	GO_Biological_Process_2023
GO_Biological_Process_2023.464	B Cell Mediated Immunity (GO:0019724)	1/15	0.153573	0.423153	0	0	6.41721	12.0232	CD27	C00a.BA.down	GO_Biological_Process_2023
GO_Biological_Process_2023.465	Golgi To Endosome Transport (GO:0006895)	1/15	0.153573	0.423153	0	0	6.41721	12.0232	EPS15	C00a.BA.down	GO_Biological_Process_2023
GO_Biological_Process_2023.466	Regulation Of Hormone Secretion (GO:0046883)	1/15	0.153573	0.423153	0	0	6.41721	12.0232	VAMP3	C00a.BA.down	GO_Biological_Process_2023
GO_Biological_Process_2023.467	Adenylate Cyclase-Activating Adrenergic Receptor Signaling Pathway (GO:0071880)	1/15	0.153573	0.423153	0	0	6.41721	12.0232	AKAP13	C00a.BA.down	GO_Biological_Process_2023
GO_Biological_Process_2023.468	Anterograde Synaptic Vesicle Transport (GO:0048490)	1/15	0.153573	0.423153	0	0	6.41721	12.0232	BLOC1S1	C00a.BA.down	GO_Biological_Process_2023
GO_Biological_Process_2023.469	Nitric Oxide Biosynthetic Process (GO:0006809)	1/15	0.153573	0.423153	0	0	6.41721	12.0232	NQO1	C00a.BA.down	GO_Biological_Process_2023
GO_Biological_Process_2023.470	Branched-Chain Amino Acid Metabolic Process (GO:0009081)	1/15	0.153573	0.423153	0	0	6.41721	12.0232	ECHS1	C00a.BA.down	GO_Biological_Process_2023
GO_Biological_Process_2023.471	Regulation Of Telomere Maintenance In Response To DNA Damage (GO:1904505)	1/15	0.153573	0.423153	0	0	6.41721	12.0232	RUVBL1	C00a.BA.down	GO_Biological_Process_2023
GO_Biological_Process_2023.472	Positive Regulation Of DNA Damage Response, Signal Transduction By P53 Class Mediator (GO:0043517)	1/15	0.153573	0.423153	0	0	6.41721	12.0232	SPRED1	C00a.BA.down	GO_Biological_Process_2023
GO_Biological_Process_2023.473	Ceramide Catabolic Process (GO:0046514)	1/15	0.153573	0.423153	0	0	6.41721	12.0232	NEU2	C00a.BA.down	GO_Biological_Process_2023
GO_Biological_Process_2023.474	Coenzyme A Metabolic Process (GO:0015936)	1/15	0.153573	0.423153	0	0	6.41721	12.0232	PANK2	C00a.BA.down	GO_Biological_Process_2023
GO_Biological_Process_2023.475	Dolichol-Linked Oligosaccharide Biosynthetic Process (GO:0006488)	1/15	0.153573	0.423153	0	0	6.41721	12.0232	MPDU1	C00a.BA.down	GO_Biological_Process_2023
GO_Biological_Process_2023.476	Positive Regulation Of Endothelial Cell Apoptotic Process (GO:2000353)	1/15	0.153573	0.423153	0	0	6.41721	12.0232	PRKCI	C00a.BA.down	GO_Biological_Process_2023
GO_Biological_Process_2023.477	Synaptic Vesicle Transport Along Microtubule (GO:0099517)	1/15	0.153573	0.423153	0	0	6.41721	12.0232	BLOC1S1	C00a.BA.down	GO_Biological_Process_2023
GO_Biological_Process_2023.478	Folic Acid-Containing Compound Metabolic Process (GO:0006760)	1/15	0.153573	0.423153	0	0	6.41721	12.0232	SLC25A32	C00a.BA.down	GO_Biological_Process_2023
GO_Biological_Process_2023.479	Positive Regulation Of Mitotic Sister Chromatid Separation (GO:1901970)	1/15	0.153573	0.423153	0	0	6.41721	12.0232	ANAPC5	C00a.BA.down	GO_Biological_Process_2023
GO_Biological_Process_2023.480	Positive Regulation Of Potassium Ion Transport (GO:0043268)	1/15	0.153573	0.423153	0	0	6.41721	12.0232	AMIGO1	C00a.BA.down	GO_Biological_Process_2023
GO_Biological_Process_2023.481	Positive Regulation Of Sprouting Angiogenesis (GO:1903672)	1/15	0.153573	0.423153	0	0	6.41721	12.0232	S100A1	C00a.BA.down	GO_Biological_Process_2023
GO_Biological_Process_2023.482	Protein Localization To Cell-Cell Junction (GO:0150105)	1/15	0.153573	0.423153	0	0	6.41721	12.0232	ARHGEF18	C00a.BA.down	GO_Biological_Process_2023
GO_Biological_Process_2023.483	Protein Localization To Microtubule Organizing Center (GO:1905508)	1/15	0.153573	0.423153	0	0	6.41721	12.0232	HOOK3	C00a.BA.down	GO_Biological_Process_2023
GO_Biological_Process_2023.484	Regulation Of Amyloid-Beta Clearance (GO:1900221)	1/15	0.153573	0.423153	0	0	6.41721	12.0232	LRPAP1	C00a.BA.down	GO_Biological_Process_2023
GO_Biological_Process_2023.485	G1/S Transition Of Mitotic Cell Cycle (GO:0000082)	2/63	0.153701	0.423153	0	0	2.95202	5.52837	CDK5;CDK14	C00a.BA.down	GO_Biological_Process_2023
GO_Biological_Process_2023.486	Telomere Organization (GO:0032200)	2/63	0.153701	0.423153	0	0	2.95202	5.52837	RUVBL1;EZH2	C00a.BA.down	GO_Biological_Process_2023
GO_Biological_Process_2023.487	Defense Response To Virus (GO:0051607)	4/189	0.157394	0.430838	0	0	1.95232	3.60985	TBK1;TRIM41;TANK;PQBP1	C00a.BA.down	GO_Biological_Process_2023
GO_Biological_Process_2023.488	Endocytosis (GO:0006897)	4/189	0.157394	0.430838	0	0	1.95232	3.60985	PIP5K1C;LDLRAP1;EPS15;JMJD6	C00a.BA.down	GO_Biological_Process_2023
GO_Biological_Process_2023.489	Negative Regulation Of Cell Death (GO:0060548)	2/64	0.157566	0.430838	0	0	2.90426	5.3668	CDK5;AGR3	C00a.BA.down	GO_Biological_Process_2023
GO_Biological_Process_2023.490	RNA Export From Nucleus (GO:0006405)	2/65	0.16145	0.430838	0	0	2.85801	5.21176	NCBP2;NXT2	C00a.BA.down	GO_Biological_Process_2023
GO_Biological_Process_2023.491	Regulation Of Cell-Matrix Adhesion (GO:0001952)	2/65	0.16145	0.430838	0	0	2.85801	5.21176	NF2;CLASP1	C00a.BA.down	GO_Biological_Process_2023
GO_Biological_Process_2023.492	DNA-templated Transcription Termination (GO:0006353)	1/16	0.162933	0.430838	0	0	5.98909	10.8667	SETX	C00a.BA.down	GO_Biological_Process_2023
GO_Biological_Process_2023.493	Negative Regulation Of Intrinsic Apoptotic Signaling Pathway By P53 Class Mediator (GO:1902254)	1/16	0.162933	0.430838	0	0	5.98909	10.8667	ING2	C00a.BA.down	GO_Biological_Process_2023
GO_Biological_Process_2023.494	Activation Of Cysteine-Type Endopeptidase Activity (GO:0097202)	1/16	0.162933	0.430838	0	0	5.98909	10.8667	ASPH	C00a.BA.down	GO_Biological_Process_2023
GO_Biological_Process_2023.495	Negative Regulation Of Receptor Signaling Pathway Via JAK-STAT (GO:0046426)	1/16	0.162933	0.430838	0	0	5.98909	10.8667	NF2	C00a.BA.down	GO_Biological_Process_2023
GO_Biological_Process_2023.496	Negative Regulation Of Viral-Induced Cytoplasmic Pattern Recognition Receptor Signaling Pathway (GO:0039532)	1/16	0.162933	0.430838	0	0	5.98909	10.8667	TSPAN6	C00a.BA.down	GO_Biological_Process_2023
GO_Biological_Process_2023.497	Nitric Oxide Metabolic Process (GO:0046209)	1/16	0.162933	0.430838	0	0	5.98909	10.8667	NQO1	C00a.BA.down	GO_Biological_Process_2023
GO_Biological_Process_2023.498	Synaptic Transmission, Cholinergic (GO:0007271)	1/16	0.162933	0.430838	0	0	5.98909	10.8667	NQO1	C00a.BA.down	GO_Biological_Process_2023
GO_Biological_Process_2023.499	Extrinsic Apoptotic Signaling Pathway In Absence Of Ligand (GO:0097192)	1/16	0.162933	0.430838	0	0	5.98909	10.8667	MCL1	C00a.BA.down	GO_Biological_Process_2023
GO_Biological_Process_2023.500	Glycoprotein Catabolic Process (GO:0006516)	1/16	0.162933	0.430838	0	0	5.98909	10.8667	NEU2	C00a.BA.down	GO_Biological_Process_2023
GO_Biological_Process_2023.501	Intracellular Cholesterol Transport (GO:0032367)	1/16	0.162933	0.430838	0	0	5.98909	10.8667	LDLRAP1	C00a.BA.down	GO_Biological_Process_2023
GO_Biological_Process_2023.502	Late Endosome To Lysosome Transport (GO:1902774)	1/16	0.162933	0.430838	0	0	5.98909	10.8667	VPS39	C00a.BA.down	GO_Biological_Process_2023
GO_Biological_Process_2023.503	Male Meiosis I (GO:0007141)	1/16	0.162933	0.430838	0	0	5.98909	10.8667	ING2	C00a.BA.down	GO_Biological_Process_2023
GO_Biological_Process_2023.504	Maturation Of 5.8S rRNA (GO:0000460)	1/16	0.162933	0.430838	0	0	5.98909	10.8667	LAS1L	C00a.BA.down	GO_Biological_Process_2023
GO_Biological_Process_2023.505	Membrane Depolarization During Cardiac Muscle Cell Action Potential (GO:0086012)	1/16	0.162933	0.430838	0	0	5.98909	10.8667	CACNB2	C00a.BA.down	GO_Biological_Process_2023
GO_Biological_Process_2023.506	Regulation Of DNA Strand Elongation (GO:0060382)	1/16	0.162933	0.430838	0	0	5.98909	10.8667	RUVBL1	C00a.BA.down	GO_Biological_Process_2023
GO_Biological_Process_2023.507	Regulation Of DNA-templated Transcription (GO:0006355)	26/1922	0.16338	0.431161	0	0	1.25759	2.27836	MAGED1;CIPC;PQBP1;ING2;DEAF1;HSF2;RUVBL1;ZKSCAN8;DPF3;JUNB;MTA3;HTATIP2;NCOA2;MTERF3;STAT3;WWP1;ARID3B;PBX1;JMJD6;GCLC;KLF6;CDK5;NFIC;KLF9;CDK14;EZH2	C00a.BA.down	GO_Biological_Process_2023
GO_Biological_Process_2023.508	Neuron Projection Development (GO:0031175)	4/192	0.163699	0.431161	0	0	1.92087	3.47625	CDK5;BLOC1S1;NMNAT2;PQBP1	C00a.BA.down	GO_Biological_Process_2023
GO_Biological_Process_2023.509	Regulation Of Cell Differentiation (GO:0045595)	4/193	0.165822	0.433063	0	0	1.91061	3.43307	PLEKHB2;DPF3;MTA3;CLASP1	C00a.BA.down	GO_Biological_Process_2023
GO_Biological_Process_2023.510	Regulation Of Anatomical Structure Morphogenesis (GO:0022603)	3/127	0.166033	0.433063	0	0	2.1813	3.91668	CDK5;CLASP1;HTATIP2	C00a.BA.down	GO_Biological_Process_2023
GO_Biological_Process_2023.511	Negative Regulation Of Gene Expression (GO:0010629)	6/336	0.169125	0.433063	0	0	1.64474	2.92289	PTRH2;TRIM3;STAT3;CPNE1;CIDEA;EZH2	C00a.BA.down	GO_Biological_Process_2023
GO_Biological_Process_2023.512	Regulation Of Neurogenesis (GO:0050767)	2/67	0.169268	0.433063	0	0	2.76979	4.91991	HOOK3;NF2	C00a.BA.down	GO_Biological_Process_2023
GO_Biological_Process_2023.513	Negative Regulation Of Cellular Catabolic Process (GO:0031330)	2/67	0.169268	0.433063	0	0	2.76979	4.91991	STAT3;MCL1	C00a.BA.down	GO_Biological_Process_2023
GO_Biological_Process_2023.514	Protein Homooligomerization (GO:0051260)	3/129	0.171434	0.433063	0	0	2.14646	3.7854	ME1;ALDOA;JMJD6	C00a.BA.down	GO_Biological_Process_2023
GO_Biological_Process_2023.515	Negative Regulation Of Fibroblast Proliferation (GO:0048147)	1/17	0.17219	0.433063	0	0	5.61449	9.87678	CDC73	C00a.BA.down	GO_Biological_Process_2023
GO_Biological_Process_2023.516	Negative Regulation Of Insulin Secretion (GO:0046676)	1/17	0.17219	0.433063	0	0	5.61449	9.87678	MIDN	C00a.BA.down	GO_Biological_Process_2023
GO_Biological_Process_2023.517	NAD Biosynthetic Process (GO:0009435)	1/17	0.17219	0.433063	0	0	5.61449	9.87678	NMNAT2	C00a.BA.down	GO_Biological_Process_2023
GO_Biological_Process_2023.518	Negative Regulation Of Striated Muscle Cell Differentiation (GO:0051154)	1/17	0.17219	0.433063	0	0	5.61449	9.87678	FRS2	C00a.BA.down	GO_Biological_Process_2023
GO_Biological_Process_2023.519	Nicotinamide Nucleotide Metabolic Process (GO:0046496)	1/17	0.17219	0.433063	0	0	5.61449	9.87678	ME1	C00a.BA.down	GO_Biological_Process_2023
GO_Biological_Process_2023.520	Nuclear Envelope Organization (GO:0006998)	1/17	0.17219	0.433063	0	0	5.61449	9.87678	LMNA	C00a.BA.down	GO_Biological_Process_2023
GO_Biological_Process_2023.521	Branched-Chain Amino Acid Catabolic Process (GO:0009083)	1/17	0.17219	0.433063	0	0	5.61449	9.87678	ECHS1	C00a.BA.down	GO_Biological_Process_2023
GO_Biological_Process_2023.522	Carbohydrate Derivative Catabolic Process (GO:1901136)	1/17	0.17219	0.433063	0	0	5.61449	9.87678	NEU2	C00a.BA.down	GO_Biological_Process_2023
GO_Biological_Process_2023.523	Carboxylic Acid Catabolic Process (GO:0046395)	1/17	0.17219	0.433063	0	0	5.61449	9.87678	TST	C00a.BA.down	GO_Biological_Process_2023
GO_Biological_Process_2023.524	Cellular Response To dsRNA (GO:0071359)	1/17	0.17219	0.433063	0	0	5.61449	9.87678	PQBP1	C00a.BA.down	GO_Biological_Process_2023
GO_Biological_Process_2023.525	Cellular Response To Glucocorticoid Stimulus (GO:0071385)	1/17	0.17219	0.433063	0	0	5.61449	9.87678	KLF9	C00a.BA.down	GO_Biological_Process_2023
GO_Biological_Process_2023.526	Regulation Of Telomerase RNA Localization To Cajal Body (GO:1904872)	1/17	0.17219	0.433063	0	0	5.61449	9.87678	RUVBL1	C00a.BA.down	GO_Biological_Process_2023
GO_Biological_Process_2023.527	Embryonic Heart Tube Development (GO:0035050)	1/17	0.17219	0.433063	0	0	5.61449	9.87678	NDRG4	C00a.BA.down	GO_Biological_Process_2023
GO_Biological_Process_2023.528	Positive Regulation Of Nitric-Oxide Synthase Activity (GO:0051000)	1/17	0.17219	0.433063	0	0	5.61449	9.87678	S100A1	C00a.BA.down	GO_Biological_Process_2023
GO_Biological_Process_2023.529	Positive Regulation Of Potassium Ion Transmembrane Transport (GO:1901381)	1/17	0.17219	0.433063	0	0	5.61449	9.87678	AMIGO1	C00a.BA.down	GO_Biological_Process_2023
GO_Biological_Process_2023.530	mRNA Cis Splicing, Via Spliceosome (GO:0045292)	1/17	0.17219	0.433063	0	0	5.61449	9.87678	NCBP2	C00a.BA.down	GO_Biological_Process_2023
GO_Biological_Process_2023.531	Protein Localization To Centrosome (GO:0071539)	1/17	0.17219	0.433063	0	0	5.61449	9.87678	HOOK3	C00a.BA.down	GO_Biological_Process_2023
GO_Biological_Process_2023.532	rRNA Transcription (GO:0009303)	1/17	0.17219	0.433063	0	0	5.61449	9.87678	GTF3C4	C00a.BA.down	GO_Biological_Process_2023
GO_Biological_Process_2023.533	Cell-Cell Junction Organization (GO:0045216)	2/68	0.1732	0.434788	0	0	2.72769	4.78247	PRKCI;ARVCF	C00a.BA.down	GO_Biological_Process_2023
GO_Biological_Process_2023.534	Phagocytosis (GO:0006909)	2/69	0.177148	0.436401	0	0	2.68684	4.6503	PIP5K1C;JMJD6	C00a.BA.down	GO_Biological_Process_2023
GO_Biological_Process_2023.535	Plasma Membrane Bounded Cell Projection Organization (GO:0120036)	3/132	0.179629	0.436401	0	0	2.09622	3.59892	CDK5;BLOC1S1;PQBP1	C00a.BA.down	GO_Biological_Process_2023
GO_Biological_Process_2023.536	Regulation Of G Protein-Coupled Receptor Signaling Pathway (GO:0008277)	2/70	0.18111	0.436401	0	0	2.64719	4.52313	RGS5;LRPAP1	C00a.BA.down	GO_Biological_Process_2023
GO_Biological_Process_2023.537	Negative Regulation Of Lipid Catabolic Process (GO:0050995)	1/18	0.181345	0.436401	0	0	5.28396	9.0216	CIDEA	C00a.BA.down	GO_Biological_Process_2023
GO_Biological_Process_2023.538	Negative Regulation Of Nervous System Development (GO:0051961)	1/18	0.181345	0.436401	0	0	5.28396	9.0216	HOOK3	C00a.BA.down	GO_Biological_Process_2023
GO_Biological_Process_2023.539	Negative Regulation Of Peptide Hormone Secretion (GO:0090278)	1/18	0.181345	0.436401	0	0	5.28396	9.0216	MIDN	C00a.BA.down	GO_Biological_Process_2023
GO_Biological_Process_2023.540	Adrenergic Receptor Signaling Pathway (GO:0071875)	1/18	0.181345	0.436401	0	0	5.28396	9.0216	AKAP13	C00a.BA.down	GO_Biological_Process_2023
GO_Biological_Process_2023.541	Regulation Of Nervous System Process (GO:0031644)	1/18	0.181345	0.436401	0	0	5.28396	9.0216	NPTXR	C00a.BA.down	GO_Biological_Process_2023
GO_Biological_Process_2023.542	Regulation Of Protein Deacetylation (GO:0090311)	1/18	0.181345	0.436401	0	0	5.28396	9.0216	SPRED1	C00a.BA.down	GO_Biological_Process_2023
GO_Biological_Process_2023.543	Positive Regulation Of G Protein-Coupled Receptor Signaling Pathway (GO:0045745)	1/18	0.181345	0.436401	0	0	5.28396	9.0216	LRPAP1	C00a.BA.down	GO_Biological_Process_2023
GO_Biological_Process_2023.544	Response To Cholesterol (GO:0070723)	1/18	0.181345	0.436401	0	0	5.28396	9.0216	PMVK	C00a.BA.down	GO_Biological_Process_2023
GO_Biological_Process_2023.545	Positive Regulation Of Cation Transmembrane Transport (GO:1904064)	1/18	0.181345	0.436401	0	0	5.28396	9.0216	AMIGO1	C00a.BA.down	GO_Biological_Process_2023
GO_Biological_Process_2023.546	Positive Regulation Of Cytokine Production Involved In Inflammatory Response (GO:1900017)	1/18	0.181345	0.436401	0	0	5.28396	9.0216	STAT3	C00a.BA.down	GO_Biological_Process_2023
GO_Biological_Process_2023.547	Positive Regulation Of Establishment Of Protein Localization (GO:1904951)	1/18	0.181345	0.436401	0	0	5.28396	9.0216	CEP120	C00a.BA.down	GO_Biological_Process_2023
GO_Biological_Process_2023.548	Positive Regulation Of Extracellular Matrix Organization (GO:1903055)	1/18	0.181345	0.436401	0	0	5.28396	9.0216	CLASP1	C00a.BA.down	GO_Biological_Process_2023
GO_Biological_Process_2023.549	Epithelial Cell Development (GO:0002064)	1/18	0.181345	0.436401	0	0	5.28396	9.0216	TMEM79	C00a.BA.down	GO_Biological_Process_2023
GO_Biological_Process_2023.550	Establishment Of Vesicle Localization (GO:0051650)	1/18	0.181345	0.436401	0	0	5.28396	9.0216	CDK5	C00a.BA.down	GO_Biological_Process_2023
GO_Biological_Process_2023.551	Positive Regulation Of Nervous System Process (GO:0031646)	1/18	0.181345	0.436401	0	0	5.28396	9.0216	CARTPT	C00a.BA.down	GO_Biological_Process_2023
GO_Biological_Process_2023.552	Positive Regulation Of Response To Endoplasmic Reticulum Stress (GO:1905898)	1/18	0.181345	0.436401	0	0	5.28396	9.0216	BAG6	C00a.BA.down	GO_Biological_Process_2023
GO_Biological_Process_2023.553	Melanosome Assembly (GO:1903232)	1/18	0.181345	0.436401	0	0	5.28396	9.0216	AP1M1	C00a.BA.down	GO_Biological_Process_2023
GO_Biological_Process_2023.554	Mitochondrial Fusion (GO:0008053)	1/18	0.181345	0.436401	0	0	5.28396	9.0216	MCL1	C00a.BA.down	GO_Biological_Process_2023
GO_Biological_Process_2023.555	ncRNA-mediated Post-Transcriptional Gene Silencing (GO:0035194)	1/18	0.181345	0.436401	0	0	5.28396	9.0216	NCBP2	C00a.BA.down	GO_Biological_Process_2023
GO_Biological_Process_2023.556	Regulation Of Cell Cycle G2/M Phase Transition (GO:1902749)	1/18	0.181345	0.436401	0	0	5.28396	9.0216	DYRK3	C00a.BA.down	GO_Biological_Process_2023
GO_Biological_Process_2023.557	Negative Regulation Of Cell Motility (GO:2000146)	3/133	0.182385	0.438116	0	0	2.07999	3.53939	ING2;SIN3B;NF2	C00a.BA.down	GO_Biological_Process_2023
GO_Biological_Process_2023.558	Negative Regulation Of Supramolecular Fiber Organization (GO:1902904)	2/71	0.185085	0.44075	0	0	2.6087	4.40072	SSH2;CLASP1	C00a.BA.down	GO_Biological_Process_2023
GO_Biological_Process_2023.559	Response To Ionizing Radiation (GO:0010212)	2/72	0.189072	0.44075	0	0	2.5713	4.28282	GADD45A;TANK	C00a.BA.down	GO_Biological_Process_2023
GO_Biological_Process_2023.560	Protein Targeting To Membrane (GO:0006612)	2/72	0.189072	0.44075	0	0	2.5713	4.28282	BAG6;PRKCI	C00a.BA.down	GO_Biological_Process_2023
GO_Biological_Process_2023.561	Negative Regulation Of Catabolic Process (GO:0009895)	2/72	0.189072	0.44075	0	0	2.5713	4.28282	NQO1;CIDEA	C00a.BA.down	GO_Biological_Process_2023
GO_Biological_Process_2023.562	Protein Phosphorylation (GO:0006468)	8/500	0.190228	0.44075	0	0	1.47235	2.44341	PRKCI;DYRK3;TBK1;CDK5;WNK2;MAK;CDK14;HTATIP2	C00a.BA.down	GO_Biological_Process_2023
GO_Biological_Process_2023.563	Negative Regulation Of Execution Phase Of Apoptosis (GO:1900118)	1/19	0.190399	0.44075	0	0	4.99015	8.27683	CIDEA	C00a.BA.down	GO_Biological_Process_2023
GO_Biological_Process_2023.564	Regulation Of Early Endosome To Late Endosome Transport (GO:2000641)	1/19	0.190399	0.44075	0	0	4.99015	8.27683	NF2	C00a.BA.down	GO_Biological_Process_2023
GO_Biological_Process_2023.565	NADP Metabolic Process (GO:0006739)	1/19	0.190399	0.44075	0	0	4.99015	8.27683	ME1	C00a.BA.down	GO_Biological_Process_2023
GO_Biological_Process_2023.566	Negative Regulation Of Peptidyl-Serine Phosphorylation (GO:0033137)	1/19	0.190399	0.44075	0	0	4.99015	8.27683	GADD45A	C00a.BA.down	GO_Biological_Process_2023
GO_Biological_Process_2023.567	Neuron Apoptotic Process (GO:0051402)	1/19	0.190399	0.44075	0	0	4.99015	8.27683	CDK5	C00a.BA.down	GO_Biological_Process_2023
GO_Biological_Process_2023.568	Regulation Of Smooth Muscle Cell Migration (GO:0014910)	1/19	0.190399	0.44075	0	0	4.99015	8.27683	NDRG4	C00a.BA.down	GO_Biological_Process_2023
GO_Biological_Process_2023.569	Cellular Response To Misfolded Protein (GO:0071218)	1/19	0.190399	0.44075	0	0	4.99015	8.27683	BAG6	C00a.BA.down	GO_Biological_Process_2023
GO_Biological_Process_2023.570	Release Of Cytochrome C From Mitochondria (GO:0001836)	1/19	0.190399	0.44075	0	0	4.99015	8.27683	MCL1	C00a.BA.down	GO_Biological_Process_2023
GO_Biological_Process_2023.571	Establishment Of Skin Barrier (GO:0061436)	1/19	0.190399	0.44075	0	0	4.99015	8.27683	TMEM79	C00a.BA.down	GO_Biological_Process_2023
GO_Biological_Process_2023.572	Eye Morphogenesis (GO:0048592)	1/19	0.190399	0.44075	0	0	4.99015	8.27683	STAT3	C00a.BA.down	GO_Biological_Process_2023
GO_Biological_Process_2023.573	Ganglioside Metabolic Process (GO:0001573)	1/19	0.190399	0.44075	0	0	4.99015	8.27683	NEU2	C00a.BA.down	GO_Biological_Process_2023
GO_Biological_Process_2023.574	Glycogen Metabolic Process (GO:0005977)	1/19	0.190399	0.44075	0	0	4.99015	8.27683	STBD1	C00a.BA.down	GO_Biological_Process_2023
GO_Biological_Process_2023.575	Intrinsic Apoptotic Signaling Pathway In Response To DNA Damage By P53 Class Mediator (GO:0042771)	1/19	0.190399	0.44075	0	0	4.99015	8.27683	BAG6	C00a.BA.down	GO_Biological_Process_2023
GO_Biological_Process_2023.576	Purine Ribonucleotide Transport (GO:0015868)	1/19	0.190399	0.44075	0	0	4.99015	8.27683	ABCC5	C00a.BA.down	GO_Biological_Process_2023
GO_Biological_Process_2023.577	Regulation Of B Cell Differentiation (GO:0045577)	1/19	0.190399	0.44075	0	0	4.99015	8.27683	CD27	C00a.BA.down	GO_Biological_Process_2023
GO_Biological_Process_2023.578	Regulation Of Behavior (GO:0050795)	1/19	0.190399	0.44075	0	0	4.99015	8.27683	STAT3	C00a.BA.down	GO_Biological_Process_2023
GO_Biological_Process_2023.579	DNA Replication (GO:0006260)	2/73	0.193072	0.444629	0	0	2.53495	4.16923	POLE4;PTMS	C00a.BA.down	GO_Biological_Process_2023
GO_Biological_Process_2023.580	Positive Regulation Of Secretion By Cell (GO:1903532)	2/73	0.193072	0.444629	0	0	2.53495	4.16923	EXOC7;CLASP1	C00a.BA.down	GO_Biological_Process_2023
GO_Biological_Process_2023.581	Protein Tetramerization (GO:0051262)	2/73	0.193072	0.444629	0	0	2.53495	4.16923	ME1;ALDOA	C00a.BA.down	GO_Biological_Process_2023
GO_Biological_Process_2023.582	Protein Localization To Plasma Membrane (GO:0072659)	3/137	0.193517	0.444889	0	0	2.01749	3.31351	CACNB2;LRPAP1;KCNIP4	C00a.BA.down	GO_Biological_Process_2023
GO_Biological_Process_2023.583	Negative Regulation Of Microtubule Depolymerization (GO:0007026)	1/20	0.199354	0.445301	0	0	4.72727	7.62356	CLASP1	C00a.BA.down	GO_Biological_Process_2023
GO_Biological_Process_2023.584	Negative Regulation Of Protein Localization To Cell Periphery (GO:1904376)	1/20	0.199354	0.445301	0	0	4.72727	7.62356	LRPAP1	C00a.BA.down	GO_Biological_Process_2023
GO_Biological_Process_2023.585	Negative Regulation Of Protein Localization To Plasma Membrane (GO:1903077)	1/20	0.199354	0.445301	0	0	4.72727	7.62356	LRPAP1	C00a.BA.down	GO_Biological_Process_2023
GO_Biological_Process_2023.586	Adenine Nucleotide Transport (GO:0051503)	1/20	0.199354	0.445301	0	0	4.72727	7.62356	ABCC5	C00a.BA.down	GO_Biological_Process_2023
GO_Biological_Process_2023.587	Negative Regulation Of Stem Cell Population Maintenance (GO:1902455)	1/20	0.199354	0.445301	0	0	4.72727	7.62356	ING2	C00a.BA.down	GO_Biological_Process_2023
GO_Biological_Process_2023.588	Regulation Of Meiotic Cell Cycle (GO:0051445)	1/20	0.199354	0.445301	0	0	4.72727	7.62356	ANAPC5	C00a.BA.down	GO_Biological_Process_2023
GO_Biological_Process_2023.589	Regulation Of Necroptotic Process (GO:0060544)	1/20	0.199354	0.445301	0	0	4.72727	7.62356	PELI1	C00a.BA.down	GO_Biological_Process_2023
GO_Biological_Process_2023.590	Response To Fibroblast Growth Factor (GO:0071774)	1/20	0.199354	0.445301	0	0	4.72727	7.62356	SETX	C00a.BA.down	GO_Biological_Process_2023
GO_Biological_Process_2023.591	Sulfur Compound Catabolic Process (GO:0044273)	1/20	0.199354	0.445301	0	0	4.72727	7.62356	TST	C00a.BA.down	GO_Biological_Process_2023
GO_Biological_Process_2023.592	Positive Regulation Of Lipid Storage (GO:0010884)	1/20	0.199354	0.445301	0	0	4.72727	7.62356	CIDEA	C00a.BA.down	GO_Biological_Process_2023
GO_Biological_Process_2023.593	Transport Along Microtubule (GO:0010970)	1/20	0.199354	0.445301	0	0	4.72727	7.62356	BLOC1S1	C00a.BA.down	GO_Biological_Process_2023
GO_Biological_Process_2023.594	Glutamate Metabolic Process (GO:0006536)	1/20	0.199354	0.445301	0	0	4.72727	7.62356	GCLC	C00a.BA.down	GO_Biological_Process_2023
GO_Biological_Process_2023.595	Xenobiotic Transport (GO:0042908)	1/20	0.199354	0.445301	0	0	4.72727	7.62356	ABCC5	C00a.BA.down	GO_Biological_Process_2023
GO_Biological_Process_2023.596	Hydrogen Peroxide Catabolic Process (GO:0042744)	1/20	0.199354	0.445301	0	0	4.72727	7.62356	PRDX1	C00a.BA.down	GO_Biological_Process_2023
GO_Biological_Process_2023.597	Positive Regulation Of Vascular Associated Smooth Muscle Cell Proliferation (GO:1904707)	1/20	0.199354	0.445301	0	0	4.72727	7.62356	LDLRAP1	C00a.BA.down	GO_Biological_Process_2023
GO_Biological_Process_2023.598	Maturation Of LSU-rRNA (GO:0000470)	1/20	0.199354	0.445301	0	0	4.72727	7.62356	LAS1L	C00a.BA.down	GO_Biological_Process_2023
GO_Biological_Process_2023.599	Mitochondrial RNA Metabolic Process (GO:0000959)	1/20	0.199354	0.445301	0	0	4.72727	7.62356	MTERF3	C00a.BA.down	GO_Biological_Process_2023
GO_Biological_Process_2023.600	Regulation Of Plasma Membrane Bounded Cell Projection Assembly (GO:0120032)	2/75	0.201102	0.448458	0	0	2.46525	3.95412	EVI5;TBC1D16	C00a.BA.down	GO_Biological_Process_2023
GO_Biological_Process_2023.601	Regulation Of Ras Protein Signal Transduction (GO:0046578)	2/76	0.205132	0.45372	0	0	2.43182	3.85224	ARHGEF18;EPS8L1	C00a.BA.down	GO_Biological_Process_2023
GO_Biological_Process_2023.602	Protein Localization To Cell Periphery (GO:1990778)	3/142	0.207661	0.45372	0	0	1.94443	3.05634	CACNB2;LRPAP1;KCNIP4	C00a.BA.down	GO_Biological_Process_2023
GO_Biological_Process_2023.603	Negative Regulation Of Osteoclast Differentiation (GO:0045671)	1/21	0.20821	0.45372	0	0	4.49068	7.04682	CARTPT	C00a.BA.down	GO_Biological_Process_2023
GO_Biological_Process_2023.604	Regulation Of Histone Deacetylation (GO:0031063)	1/21	0.20821	0.45372	0	0	4.49068	7.04682	ING2	C00a.BA.down	GO_Biological_Process_2023
GO_Biological_Process_2023.605	Anaphase-Promoting Complex-Dependent Catabolic Process (GO:0031145)	1/21	0.20821	0.45372	0	0	4.49068	7.04682	ANAPC5	C00a.BA.down	GO_Biological_Process_2023
GO_Biological_Process_2023.606	Regulation Of Steroid Metabolic Process (GO:0019218)	1/21	0.20821	0.45372	0	0	4.49068	7.04682	PANK2	C00a.BA.down	GO_Biological_Process_2023
GO_Biological_Process_2023.607	Chaperone-Mediated Protein Complex Assembly (GO:0051131)	1/21	0.20821	0.45372	0	0	4.49068	7.04682	PSMG3	C00a.BA.down	GO_Biological_Process_2023
GO_Biological_Process_2023.608	Skin Epidermis Development (GO:0098773)	1/21	0.20821	0.45372	0	0	4.49068	7.04682	TMEM79	C00a.BA.down	GO_Biological_Process_2023
GO_Biological_Process_2023.609	Positive Regulation Of Interferon-Alpha Production (GO:0032727)	1/21	0.20821	0.45372	0	0	4.49068	7.04682	TBK1	C00a.BA.down	GO_Biological_Process_2023
GO_Biological_Process_2023.610	Histone H2A Acetylation (GO:0043968)	1/21	0.20821	0.45372	0	0	4.49068	7.04682	RUVBL1	C00a.BA.down	GO_Biological_Process_2023
GO_Biological_Process_2023.611	Zinc Ion Transmembrane Transport (GO:0071577)	1/21	0.20821	0.45372	0	0	4.49068	7.04682	SLC39A11	C00a.BA.down	GO_Biological_Process_2023
GO_Biological_Process_2023.612	Positive Regulation Of Signal Transduction By P53 Class Mediator (GO:1901798)	1/21	0.20821	0.45372	0	0	4.49068	7.04682	SPRED1	C00a.BA.down	GO_Biological_Process_2023
GO_Biological_Process_2023.613	Purine Nucleotide Biosynthetic Process (GO:0006164)	1/21	0.20821	0.45372	0	0	4.49068	7.04682	NMNAT2	C00a.BA.down	GO_Biological_Process_2023
GO_Biological_Process_2023.614	Regulation Of Cell-Substrate Junction Assembly (GO:0090109)	1/21	0.20821	0.45372	0	0	4.49068	7.04682	CLASP1	C00a.BA.down	GO_Biological_Process_2023
GO_Biological_Process_2023.615	Regulation Of Transcription Elongation By RNA Polymerase II (GO:0034243)	2/77	0.209171	0.454335	0	0	2.39927	3.75391	NCBP2;CDC73	C00a.BA.down	GO_Biological_Process_2023
GO_Biological_Process_2023.616	Embryonic Organ Development (GO:0048568)	2/77	0.209171	0.454335	0	0	2.39927	3.75391	NDRG4;PBX1	C00a.BA.down	GO_Biological_Process_2023
GO_Biological_Process_2023.617	Ras Protein Signal Transduction (GO:0007265)	3/144	0.213384	0.462179	0	0	1.91665	2.96058	RIT1;ARHGAP1;EPS8L1	C00a.BA.down	GO_Biological_Process_2023
GO_Biological_Process_2023.618	DNA Metabolic Process (GO:0006259)	5/288	0.214374	0.462179	0	0	1.59469	2.45587	MBD4;GADD45A;PSME4;RUVBL1;PTMS	C00a.BA.down	GO_Biological_Process_2023
GO_Biological_Process_2023.619	Positive Regulation Of Protein Kinase Activity (GO:0045860)	3/145	0.216258	0.462179	0	0	1.90306	2.91412	TRAF4;CARTPT;EZH2	C00a.BA.down	GO_Biological_Process_2023
GO_Biological_Process_2023.620	Negative Regulation Of Extrinsic Apoptotic Signaling Pathway In Absence Of Ligand (GO:2001240)	1/22	0.216968	0.462179	0	0	4.27662	6.5347	MCL1	C00a.BA.down	GO_Biological_Process_2023
GO_Biological_Process_2023.621	Negative Regulation Of Signal Transduction In Absence Of Ligand (GO:1901099)	1/22	0.216968	0.462179	0	0	4.27662	6.5347	MCL1	C00a.BA.down	GO_Biological_Process_2023
GO_Biological_Process_2023.622	Oligosaccharide Biosynthetic Process (GO:0009312)	1/22	0.216968	0.462179	0	0	4.27662	6.5347	MPDU1	C00a.BA.down	GO_Biological_Process_2023
GO_Biological_Process_2023.623	Cytoskeleton-Dependent Intracellular Transport (GO:0030705)	1/22	0.216968	0.462179	0	0	4.27662	6.5347	HOOK3	C00a.BA.down	GO_Biological_Process_2023
GO_Biological_Process_2023.624	Positive Regulation Of Cilium Assembly (GO:0045724)	1/22	0.216968	0.462179	0	0	4.27662	6.5347	CEP120	C00a.BA.down	GO_Biological_Process_2023
GO_Biological_Process_2023.625	tRNA Aminoacylation (GO:0043039)	1/22	0.216968	0.462179	0	0	4.27662	6.5347	IARS2	C00a.BA.down	GO_Biological_Process_2023
GO_Biological_Process_2023.626	Negative Regulation Of G Protein-Coupled Receptor Signaling Pathway (GO:0045744)	1/22	0.216968	0.462179	0	0	4.27662	6.5347	LRPAP1	C00a.BA.down	GO_Biological_Process_2023
GO_Biological_Process_2023.627	Negative Regulation Of Cell Development (GO:0010721)	1/22	0.216968	0.462179	0	0	4.27662	6.5347	HOOK3	C00a.BA.down	GO_Biological_Process_2023
GO_Biological_Process_2023.628	Vesicle Fusion (GO:0006906)	2/79	0.217272	0.462179	0	0	2.33671	3.56724	VPS39;VAMP3	C00a.BA.down	GO_Biological_Process_2023
GO_Biological_Process_2023.629	Protein Import Into Nucleus (GO:0006606)	2/79	0.217272	0.462179	0	0	2.33671	3.56724	STAT3;NXT2	C00a.BA.down	GO_Biological_Process_2023
GO_Biological_Process_2023.630	DNA Repair (GO:0006281)	5/291	0.220325	0.467929	0	0	1.57772	2.38653	SETX;MBD4;GADD45A;MPG;PSME4	C00a.BA.down	GO_Biological_Process_2023
GO_Biological_Process_2023.631	Cytoskeleton-Dependent Cytokinesis (GO:0061640)	2/81	0.225401	0.468778	0	0	2.27733	3.39293	EXOC7;EXOC2	C00a.BA.down	GO_Biological_Process_2023
GO_Biological_Process_2023.632	Histone Modification (GO:0016570)	2/81	0.225401	0.468778	0	0	2.27733	3.39293	RUVBL1;MTA3	C00a.BA.down	GO_Biological_Process_2023
GO_Biological_Process_2023.633	Regulation Of Cholesterol Metabolic Process (GO:0090181)	1/23	0.22563	0.468778	0	0	4.08202	6.07756	LDLRAP1	C00a.BA.down	GO_Biological_Process_2023
GO_Biological_Process_2023.634	Negative Regulation Of Protein Depolymerization (GO:1901880)	1/23	0.22563	0.468778	0	0	4.08202	6.07756	CLASP1	C00a.BA.down	GO_Biological_Process_2023
GO_Biological_Process_2023.635	Regulation Of Lipid Catabolic Process (GO:0050994)	1/23	0.22563	0.468778	0	0	4.08202	6.07756	CIDEA	C00a.BA.down	GO_Biological_Process_2023
GO_Biological_Process_2023.636	Adaptive Immune Response Based On Somatic Recombination Of Immune Receptors Built From Immunoglobulin Superfamily Domains (GO:0002460)	1/23	0.22563	0.468778	0	0	4.08202	6.07756	STAT3	C00a.BA.down	GO_Biological_Process_2023
GO_Biological_Process_2023.637	Axon Extension (GO:0048675)	1/23	0.22563	0.468778	0	0	4.08202	6.07756	CDK5	C00a.BA.down	GO_Biological_Process_2023
GO_Biological_Process_2023.638	Cellular Response To Interleukin-6 (GO:0071354)	1/23	0.22563	0.468778	0	0	4.08202	6.07756	STAT3	C00a.BA.down	GO_Biological_Process_2023
GO_Biological_Process_2023.639	Cytosolic Pattern Recognition Receptor Signaling Pathway (GO:0002753)	1/23	0.22563	0.468778	0	0	4.08202	6.07756	TBK1	C00a.BA.down	GO_Biological_Process_2023
GO_Biological_Process_2023.640	Positive Regulation Of Epithelial Cell Apoptotic Process (GO:1904037)	1/23	0.22563	0.468778	0	0	4.08202	6.07756	PRKCI	C00a.BA.down	GO_Biological_Process_2023
GO_Biological_Process_2023.641	Zinc Ion Transport (GO:0006829)	1/23	0.22563	0.468778	0	0	4.08202	6.07756	SLC39A11	C00a.BA.down	GO_Biological_Process_2023
GO_Biological_Process_2023.642	Histone mRNA Metabolic Process (GO:0008334)	1/23	0.22563	0.468778	0	0	4.08202	6.07756	NCBP2	C00a.BA.down	GO_Biological_Process_2023
GO_Biological_Process_2023.643	Microtubule Nucleation (GO:0007020)	1/23	0.22563	0.468778	0	0	4.08202	6.07756	CLASP1	C00a.BA.down	GO_Biological_Process_2023
GO_Biological_Process_2023.644	Negative Regulation Of Actin Filament Polymerization (GO:0030837)	1/23	0.22563	0.468778	0	0	4.08202	6.07756	SSH2	C00a.BA.down	GO_Biological_Process_2023
GO_Biological_Process_2023.645	Regulation Of Cysteine-Type Endopeptidase Activity (GO:2000116)	1/24	0.234197	0.471606	0	0	3.90435	5.66753	DELE1	C00a.BA.down	GO_Biological_Process_2023
GO_Biological_Process_2023.646	Regulation Of Cytoplasmic Translation (GO:2000765)	1/24	0.234197	0.471606	0	0	3.90435	5.66753	NMNAT2	C00a.BA.down	GO_Biological_Process_2023
GO_Biological_Process_2023.647	Regulation Of Execution Phase Of Apoptosis (GO:1900117)	1/24	0.234197	0.471606	0	0	3.90435	5.66753	CIDEA	C00a.BA.down	GO_Biological_Process_2023
GO_Biological_Process_2023.648	Regulation Of Microtubule Depolymerization (GO:0031114)	1/24	0.234197	0.471606	0	0	3.90435	5.66753	CLASP1	C00a.BA.down	GO_Biological_Process_2023
GO_Biological_Process_2023.649	Neuromuscular Junction Development (GO:0007528)	1/24	0.234197	0.471606	0	0	3.90435	5.66753	CACNB2	C00a.BA.down	GO_Biological_Process_2023
GO_Biological_Process_2023.650	Regulation Of Ruffle Assembly (GO:1900027)	1/24	0.234197	0.471606	0	0	3.90435	5.66753	EPS8L1	C00a.BA.down	GO_Biological_Process_2023
GO_Biological_Process_2023.651	Regulation Of Supramolecular Fiber Organization (GO:1902903)	1/24	0.234197	0.471606	0	0	3.90435	5.66753	AKAP13	C00a.BA.down	GO_Biological_Process_2023
GO_Biological_Process_2023.652	Positive Regulation Of Cell Cycle G2/M Phase Transition (GO:1902751)	1/24	0.234197	0.471606	0	0	3.90435	5.66753	DYRK3	C00a.BA.down	GO_Biological_Process_2023
GO_Biological_Process_2023.653	Positive Regulation Of Cellular Response To Transforming Growth Factor Beta Stimulus (GO:1903846)	1/24	0.234197	0.471606	0	0	3.90435	5.66753	ING2	C00a.BA.down	GO_Biological_Process_2023
GO_Biological_Process_2023.654	Dicarboxylic Acid Transport (GO:0006835)	1/24	0.234197	0.471606	0	0	3.90435	5.66753	SLC25A32	C00a.BA.down	GO_Biological_Process_2023
GO_Biological_Process_2023.655	Secondary Alcohol Biosynthetic Process (GO:1902653)	1/24	0.234197	0.471606	0	0	3.90435	5.66753	PMVK	C00a.BA.down	GO_Biological_Process_2023
GO_Biological_Process_2023.656	Early Endosome To Late Endosome Transport (GO:0045022)	1/24	0.234197	0.471606	0	0	3.90435	5.66753	HOOK3	C00a.BA.down	GO_Biological_Process_2023
GO_Biological_Process_2023.657	Fat-Soluble Vitamin Metabolic Process (GO:0006775)	1/24	0.234197	0.471606	0	0	3.90435	5.66753	NQO1	C00a.BA.down	GO_Biological_Process_2023
GO_Biological_Process_2023.658	Positive Regulation Of p38MAPK Cascade (GO:1900745)	1/24	0.234197	0.471606	0	0	3.90435	5.66753	GADD45A	C00a.BA.down	GO_Biological_Process_2023
GO_Biological_Process_2023.659	Iron Ion Transport (GO:0006826)	1/24	0.234197	0.471606	0	0	3.90435	5.66753	ARHGAP1	C00a.BA.down	GO_Biological_Process_2023
GO_Biological_Process_2023.660	Positive Regulation Of Transforming Growth Factor Beta Receptor Signaling Pathway (GO:0030511)	1/24	0.234197	0.471606	0	0	3.90435	5.66753	ING2	C00a.BA.down	GO_Biological_Process_2023
GO_Biological_Process_2023.661	mRNA Polyadenylation (GO:0006378)	1/24	0.234197	0.471606	0	0	3.90435	5.66753	CDC73	C00a.BA.down	GO_Biological_Process_2023
GO_Biological_Process_2023.662	Protein Kinase B Signaling (GO:0043491)	1/24	0.234197	0.471606	0	0	3.90435	5.66753	SETX	C00a.BA.down	GO_Biological_Process_2023
GO_Biological_Process_2023.663	Mononuclear Cell Differentiation (GO:1903131)	1/24	0.234197	0.471606	0	0	3.90435	5.66753	PIR	C00a.BA.down	GO_Biological_Process_2023
GO_Biological_Process_2023.664	Regulation Of Nucleic Acid-Templated Transcription (GO:1903506)	7/452	0.234488	0.471606	0	0	1.42117	2.06119	NCOA2;ING2;MAGED1;STAT3;RUVBL1;EZH2;PQBP1	C00a.BA.down	GO_Biological_Process_2023
GO_Biological_Process_2023.665	Positive Regulation Of Double-Strand Break Repair (GO:2000781)	2/84	0.237635	0.471606	0	0	2.19367	3.15236	RUVBL1;DPF3	C00a.BA.down	GO_Biological_Process_2023
GO_Biological_Process_2023.666	Purine Ribonucleotide Metabolic Process (GO:0009150)	2/84	0.237635	0.471606	0	0	2.19367	3.15236	ENTPD7;ACSM4	C00a.BA.down	GO_Biological_Process_2023
GO_Biological_Process_2023.667	Regulation Of Cellular Component Organization (GO:0051128)	3/153	0.239525	0.471606	0	0	1.80083	2.57356	RUFY1;SOCS2;SNX17	C00a.BA.down	GO_Biological_Process_2023
GO_Biological_Process_2023.668	Protein Polyubiquitination (GO:0000209)	4/226	0.240615	0.471606	0	0	1.62386	2.31329	TRAF4;TRIM3;PELI1;ANAPC5	C00a.BA.down	GO_Biological_Process_2023
GO_Biological_Process_2023.669	Nuclear-Transcribed mRNA Catabolic Process (GO:0000956)	2/85	0.241721	0.471606	0	0	2.16713	3.07727	NCBP2;PNRC2	C00a.BA.down	GO_Biological_Process_2023
GO_Biological_Process_2023.670	Positive Regulation Of Canonical Wnt Signaling Pathway (GO:0090263)	2/85	0.241721	0.471606	0	0	2.16713	3.07727	WNK2;RUVBL1	C00a.BA.down	GO_Biological_Process_2023
GO_Biological_Process_2023.671	Establishment Of Protein Localization To Organelle (GO:0072594)	2/85	0.241721	0.471606	0	0	2.16713	3.07727	STAT3;NXT2	C00a.BA.down	GO_Biological_Process_2023
GO_Biological_Process_2023.672	ATP Biosynthetic Process (GO:0006754)	1/25	0.242669	0.471606	0	0	3.74148	5.29815	ALDOA	C00a.BA.down	GO_Biological_Process_2023
GO_Biological_Process_2023.673	Negative Regulation Of Intrinsic Apoptotic Signaling Pathway In Response To DNA Damage (GO:1902230)	1/25	0.242669	0.471606	0	0	3.74148	5.29815	ING2	C00a.BA.down	GO_Biological_Process_2023
GO_Biological_Process_2023.674	RNA Polyadenylation (GO:0043631)	1/25	0.242669	0.471606	0	0	3.74148	5.29815	CDC73	C00a.BA.down	GO_Biological_Process_2023
GO_Biological_Process_2023.675	Regulation Of Hippo Signaling (GO:0035330)	1/25	0.242669	0.471606	0	0	3.74148	5.29815	NF2	C00a.BA.down	GO_Biological_Process_2023
GO_Biological_Process_2023.676	Negative Regulation Of Protein Localization To Membrane (GO:1905476)	1/25	0.242669	0.471606	0	0	3.74148	5.29815	LRPAP1	C00a.BA.down	GO_Biological_Process_2023
GO_Biological_Process_2023.677	Regulation Of Keratinocyte Proliferation (GO:0010837)	1/25	0.242669	0.471606	0	0	3.74148	5.29815	KLF9	C00a.BA.down	GO_Biological_Process_2023
GO_Biological_Process_2023.678	Negative Regulation Of Response To Wounding (GO:1903035)	1/25	0.242669	0.471606	0	0	3.74148	5.29815	STAT3	C00a.BA.down	GO_Biological_Process_2023
GO_Biological_Process_2023.679	Regulation Of Postsynapse Organization (GO:0099175)	1/25	0.242669	0.471606	0	0	3.74148	5.29815	CDK5	C00a.BA.down	GO_Biological_Process_2023
GO_Biological_Process_2023.680	Carbohydrate Biosynthetic Process (GO:0016051)	1/25	0.242669	0.471606	0	0	3.74148	5.29815	MPDU1	C00a.BA.down	GO_Biological_Process_2023
GO_Biological_Process_2023.681	Cholesterol Biosynthetic Process (GO:0006695)	1/25	0.242669	0.471606	0	0	3.74148	5.29815	PMVK	C00a.BA.down	GO_Biological_Process_2023
GO_Biological_Process_2023.682	Ribonucleoside Bisphosphate Metabolic Process (GO:0033875)	1/25	0.242669	0.471606	0	0	3.74148	5.29815	ACSM4	C00a.BA.down	GO_Biological_Process_2023
GO_Biological_Process_2023.683	Positive Regulation Of Glucose Import (GO:0046326)	1/25	0.242669	0.471606	0	0	3.74148	5.29815	PRKCI	C00a.BA.down	GO_Biological_Process_2023
GO_Biological_Process_2023.684	Sterol Transport (GO:0015918)	1/25	0.242669	0.471606	0	0	3.74148	5.29815	LDLRAP1	C00a.BA.down	GO_Biological_Process_2023
GO_Biological_Process_2023.685	Vesicle-Mediated Transport Between Endosomal Compartments (GO:0098927)	1/25	0.242669	0.471606	0	0	3.74148	5.29815	HOOK3	C00a.BA.down	GO_Biological_Process_2023
GO_Biological_Process_2023.686	Purine Nucleoside Bisphosphate Metabolic Process (GO:0034032)	1/25	0.242669	0.471606	0	0	3.74148	5.29815	ACSM4	C00a.BA.down	GO_Biological_Process_2023
GO_Biological_Process_2023.687	Regulation Of Actin Cytoskeleton Reorganization (GO:2000249)	1/25	0.242669	0.471606	0	0	3.74148	5.29815	CDK5	C00a.BA.down	GO_Biological_Process_2023
GO_Biological_Process_2023.688	Negative Regulation Of TORC1 Signaling (GO:1904262)	1/25	0.242669	0.471606	0	0	3.74148	5.29815	CASTOR2	C00a.BA.down	GO_Biological_Process_2023
GO_Biological_Process_2023.689	Negative Regulation Of Cell Population Proliferation (GO:0008285)	6/379	0.242853	0.471606	0	0	1.45191	2.05489	NDRG4;MAGED1;WNK2;LMNA;NF2;CDC73	C00a.BA.down	GO_Biological_Process_2023
GO_Biological_Process_2023.690	Negative Regulation Of Binding (GO:0051100)	2/86	0.24581	0.476457	0	0	2.14123	3.00456	LRPAP1;CPNE1	C00a.BA.down	GO_Biological_Process_2023
GO_Biological_Process_2023.691	Glucose Homeostasis (GO:0042593)	2/87	0.249902	0.476457	0	0	2.11593	2.93413	STAT3;CARTPT	C00a.BA.down	GO_Biological_Process_2023
GO_Biological_Process_2023.692	DNA-templated Transcription Elongation (GO:0006354)	1/26	0.251048	0.476457	0	0	3.59164	4.96404	CDC73	C00a.BA.down	GO_Biological_Process_2023
GO_Biological_Process_2023.693	Negative Regulation Of Lipid Metabolic Process (GO:0045833)	1/26	0.251048	0.476457	0	0	3.59164	4.96404	CIDEA	C00a.BA.down	GO_Biological_Process_2023
GO_Biological_Process_2023.694	Regulation Of Interferon-Alpha Production (GO:0032647)	1/26	0.251048	0.476457	0	0	3.59164	4.96404	TBK1	C00a.BA.down	GO_Biological_Process_2023
GO_Biological_Process_2023.695	Negative Regulation Of Protein Polymerization (GO:0032272)	1/26	0.251048	0.476457	0	0	3.59164	4.96404	SSH2	C00a.BA.down	GO_Biological_Process_2023
GO_Biological_Process_2023.696	Negative Regulation Of Receptor-Mediated Endocytosis (GO:0048261)	1/26	0.251048	0.476457	0	0	3.59164	4.96404	LRPAP1	C00a.BA.down	GO_Biological_Process_2023
GO_Biological_Process_2023.697	Regulation Of Nucleotide-Excision Repair (GO:2000819)	1/26	0.251048	0.476457	0	0	3.59164	4.96404	DPF3	C00a.BA.down	GO_Biological_Process_2023
GO_Biological_Process_2023.698	Nucleic Acid Phosphodiester Bond Hydrolysis (GO:0090305)	1/26	0.251048	0.476457	0	0	3.59164	4.96404	PNRC2	C00a.BA.down	GO_Biological_Process_2023
GO_Biological_Process_2023.699	Organelle Membrane Fusion (GO:0090174)	1/26	0.251048	0.476457	0	0	3.59164	4.96404	VAMP3	C00a.BA.down	GO_Biological_Process_2023
GO_Biological_Process_2023.700	Positive Regulation Of Erythrocyte Differentiation (GO:0045648)	1/26	0.251048	0.476457	0	0	3.59164	4.96404	STAT3	C00a.BA.down	GO_Biological_Process_2023
GO_Biological_Process_2023.701	Establishment Or Maintenance Of Apical/Basal Cell Polarity (GO:0035088)	1/26	0.251048	0.476457	0	0	3.59164	4.96404	PRKCI	C00a.BA.down	GO_Biological_Process_2023
GO_Biological_Process_2023.702	Positive Regulation Of Monooxygenase Activity (GO:0032770)	1/26	0.251048	0.476457	0	0	3.59164	4.96404	S100A1	C00a.BA.down	GO_Biological_Process_2023
GO_Biological_Process_2023.703	Histone H3-K4 Methylation (GO:0051568)	1/26	0.251048	0.476457	0	0	3.59164	4.96404	SETD1B	C00a.BA.down	GO_Biological_Process_2023
GO_Biological_Process_2023.704	Meiosis I (GO:0007127)	1/26	0.251048	0.476457	0	0	3.59164	4.96404	ING2	C00a.BA.down	GO_Biological_Process_2023
GO_Biological_Process_2023.705	miRNA-mediated Gene Silencing (GO:0035195)	1/26	0.251048	0.476457	0	0	3.59164	4.96404	NCBP2	C00a.BA.down	GO_Biological_Process_2023
GO_Biological_Process_2023.706	Negative Regulation Of Multicellular Organismal Process (GO:0051241)	4/231	0.252591	0.477947	0	0	1.58769	2.18464	LRPAP1;ING2;SPRED1;CIDEA	C00a.BA.down	GO_Biological_Process_2023
GO_Biological_Process_2023.707	Regulation Of Double-Strand Break Repair (GO:2000779)	2/88	0.253996	0.477947	0	0	2.09122	2.86588	RUVBL1;DPF3	C00a.BA.down	GO_Biological_Process_2023
GO_Biological_Process_2023.708	Negative Regulation Of Neuron Death (GO:1901215)	2/88	0.253996	0.477947	0	0	2.09122	2.86588	PRKCI;CDK5	C00a.BA.down	GO_Biological_Process_2023
GO_Biological_Process_2023.709	Negative Regulation Of Protein Kinase Activity (GO:0006469)	2/88	0.253996	0.477947	0	0	2.09122	2.86588	SPRED1;GADD45A	C00a.BA.down	GO_Biological_Process_2023
GO_Biological_Process_2023.710	Positive Regulation Of Plasma Membrane Bounded Cell Projection Assembly (GO:0120034)	2/88	0.253996	0.477947	0	0	2.09122	2.86588	CEP120;EPS8L1	C00a.BA.down	GO_Biological_Process_2023
GO_Biological_Process_2023.711	Response To Lipopolysaccharide (GO:0032496)	3/159	0.257243	0.477947	0	0	1.73103	2.35029	TRIM41;PELI1;CDC73	C00a.BA.down	GO_Biological_Process_2023
GO_Biological_Process_2023.712	Cellular Response To Chemical Stress (GO:0062197)	2/89	0.258091	0.477947	0	0	2.06708	2.79974	SETX;NQO1	C00a.BA.down	GO_Biological_Process_2023
GO_Biological_Process_2023.713	Positive Regulation Of DNA Repair (GO:0045739)	2/89	0.258091	0.477947	0	0	2.06708	2.79974	RUVBL1;DPF3	C00a.BA.down	GO_Biological_Process_2023
GO_Biological_Process_2023.714	Regulation Of Vesicle-Mediated Transport (GO:0060627)	2/89	0.258091	0.477947	0	0	2.06708	2.79974	RUFY1;SNX17	C00a.BA.down	GO_Biological_Process_2023
GO_Biological_Process_2023.715	Regulation Of Extrinsic Apoptotic Signaling Pathway In Absence Of Ligand (GO:2001239)	1/27	0.259335	0.477947	0	0	3.45332	4.66073	MCL1	C00a.BA.down	GO_Biological_Process_2023
GO_Biological_Process_2023.716	Negative Regulation Of Neurogenesis (GO:0050768)	1/27	0.259335	0.477947	0	0	3.45332	4.66073	HOOK3	C00a.BA.down	GO_Biological_Process_2023
GO_Biological_Process_2023.717	Regulation Of Immunoglobulin Production (GO:0002637)	1/27	0.259335	0.477947	0	0	3.45332	4.66073	VAMP3	C00a.BA.down	GO_Biological_Process_2023
GO_Biological_Process_2023.718	Regulation Of Microtubule Polymerization Or Depolymerization (GO:0031110)	1/27	0.259335	0.477947	0	0	3.45332	4.66073	CLASP1	C00a.BA.down	GO_Biological_Process_2023
GO_Biological_Process_2023.719	Cardiac Muscle Cell Differentiation (GO:0055007)	1/27	0.259335	0.477947	0	0	3.45332	4.66073	AKAP13	C00a.BA.down	GO_Biological_Process_2023
GO_Biological_Process_2023.720	Phospholipid Biosynthetic Process (GO:0008654)	1/27	0.259335	0.477947	0	0	3.45332	4.66073	AGPAT4	C00a.BA.down	GO_Biological_Process_2023
GO_Biological_Process_2023.721	Chaperone Cofactor-Dependent Protein Refolding (GO:0051085)	1/27	0.259335	0.477947	0	0	3.45332	4.66073	SDF2	C00a.BA.down	GO_Biological_Process_2023
GO_Biological_Process_2023.722	Respiratory Tube Development (GO:0030323)	1/27	0.259335	0.477947	0	0	3.45332	4.66073	BAG6	C00a.BA.down	GO_Biological_Process_2023
GO_Biological_Process_2023.723	Clathrin-Dependent Endocytosis (GO:0072583)	1/27	0.259335	0.477947	0	0	3.45332	4.66073	PIP5K1C	C00a.BA.down	GO_Biological_Process_2023
GO_Biological_Process_2023.724	Protein Quality Control For Misfolded Or Incompletely Synthesized Proteins (GO:0006515)	1/27	0.259335	0.477947	0	0	3.45332	4.66073	BAG6	C00a.BA.down	GO_Biological_Process_2023
GO_Biological_Process_2023.725	Microtubule Polymerization Or Depolymerization (GO:0031109)	1/27	0.259335	0.477947	0	0	3.45332	4.66073	TPPP3	C00a.BA.down	GO_Biological_Process_2023
GO_Biological_Process_2023.726	Regulation Of Actin Polymerization Or Depolymerization (GO:0008064)	1/27	0.259335	0.477947	0	0	3.45332	4.66073	WDR1	C00a.BA.down	GO_Biological_Process_2023
GO_Biological_Process_2023.727	Protein Autophosphorylation (GO:0046777)	3/162	0.266169	0.48307	0	0	1.69811	2.24766	MAK;WNK2;HTATIP2	C00a.BA.down	GO_Biological_Process_2023
GO_Biological_Process_2023.728	Lymphocyte Differentiation (GO:0030098)	2/91	0.266285	0.48307	0	0	2.02042	2.6734	KLF6;PBX1	C00a.BA.down	GO_Biological_Process_2023
GO_Biological_Process_2023.729	Negative Regulation Of Wound Healing (GO:0061045)	1/28	0.26753	0.48307	0	0	3.32525	4.38442	CLASP1	C00a.BA.down	GO_Biological_Process_2023
GO_Biological_Process_2023.730	Regulation Of Nitric-Oxide Synthase Activity (GO:0050999)	1/28	0.26753	0.48307	0	0	3.32525	4.38442	S100A1	C00a.BA.down	GO_Biological_Process_2023
GO_Biological_Process_2023.731	Regulation Of Protein Transport (GO:0051223)	1/28	0.26753	0.48307	0	0	3.32525	4.38442	GAPVD1	C00a.BA.down	GO_Biological_Process_2023
GO_Biological_Process_2023.732	Positive Regulation Of Defense Response To Virus By Host (GO:0002230)	1/28	0.26753	0.48307	0	0	3.32525	4.38442	PQBP1	C00a.BA.down	GO_Biological_Process_2023
GO_Biological_Process_2023.733	Sterol Biosynthetic Process (GO:0016126)	1/28	0.26753	0.48307	0	0	3.32525	4.38442	PMVK	C00a.BA.down	GO_Biological_Process_2023
GO_Biological_Process_2023.734	Positive Regulation Of mRNA Processing (GO:0050685)	1/28	0.26753	0.48307	0	0	3.32525	4.38442	NCBP2	C00a.BA.down	GO_Biological_Process_2023
GO_Biological_Process_2023.735	Transcription By RNA Polymerase III (GO:0006383)	1/28	0.26753	0.48307	0	0	3.32525	4.38442	GTF3C4	C00a.BA.down	GO_Biological_Process_2023
GO_Biological_Process_2023.736	Transcription Elongation By RNA Polymerase II (GO:0006368)	1/28	0.26753	0.48307	0	0	3.32525	4.38442	CDC73	C00a.BA.down	GO_Biological_Process_2023
GO_Biological_Process_2023.737	Primary Neural Tube Formation (GO:0014020)	1/28	0.26753	0.48307	0	0	3.32525	4.38442	DEAF1	C00a.BA.down	GO_Biological_Process_2023
GO_Biological_Process_2023.738	Protein Depolymerization (GO:0051261)	1/28	0.26753	0.48307	0	0	3.32525	4.38442	WDR1	C00a.BA.down	GO_Biological_Process_2023
GO_Biological_Process_2023.739	Membrane Fusion (GO:0061025)	1/28	0.26753	0.48307	0	0	3.32525	4.38442	VAMP3	C00a.BA.down	GO_Biological_Process_2023
GO_Biological_Process_2023.740	Regulation Of DNA Damage Response, Signal Transduction By P53 Class Mediator (GO:0043516)	1/28	0.26753	0.48307	0	0	3.32525	4.38442	SPRED1	C00a.BA.down	GO_Biological_Process_2023
GO_Biological_Process_2023.741	Regulation Of Bone Resorption (GO:0045124)	1/28	0.26753	0.48307	0	0	3.32525	4.38442	CARTPT	C00a.BA.down	GO_Biological_Process_2023
GO_Biological_Process_2023.742	RNA Biosynthetic Process (GO:0032774)	1/29	0.275635	0.489124	0	0	3.20633	4.13193	SETX	C00a.BA.down	GO_Biological_Process_2023
GO_Biological_Process_2023.743	Phosphatidic Acid Biosynthetic Process (GO:0006654)	1/29	0.275635	0.489124	0	0	3.20633	4.13193	AGPAT4	C00a.BA.down	GO_Biological_Process_2023
GO_Biological_Process_2023.744	Regulation Of Voltage-Gated Calcium Channel Activity (GO:1901385)	1/29	0.275635	0.489124	0	0	3.20633	4.13193	CACNB2	C00a.BA.down	GO_Biological_Process_2023
GO_Biological_Process_2023.745	Response To Alcohol (GO:0097305)	1/29	0.275635	0.489124	0	0	3.20633	4.13193	PMVK	C00a.BA.down	GO_Biological_Process_2023
GO_Biological_Process_2023.746	Defense Response To Fungus (GO:0050832)	1/29	0.275635	0.489124	0	0	3.20633	4.13193	FAM3A	C00a.BA.down	GO_Biological_Process_2023
GO_Biological_Process_2023.747	Sarcomere Organization (GO:0045214)	1/29	0.275635	0.489124	0	0	3.20633	4.13193	WDR1	C00a.BA.down	GO_Biological_Process_2023
GO_Biological_Process_2023.748	Tube Closure (GO:0060606)	1/29	0.275635	0.489124	0	0	3.20633	4.13193	DEAF1	C00a.BA.down	GO_Biological_Process_2023
GO_Biological_Process_2023.749	Integrated Stress Response Signaling (GO:0140467)	1/29	0.275635	0.489124	0	0	3.20633	4.13193	JUNB	C00a.BA.down	GO_Biological_Process_2023
GO_Biological_Process_2023.750	Lipid Droplet Organization (GO:0034389)	1/29	0.275635	0.489124	0	0	3.20633	4.13193	CIDEA	C00a.BA.down	GO_Biological_Process_2023
GO_Biological_Process_2023.751	Protein K11-linked Ubiquitination (GO:0070979)	1/29	0.275635	0.489124	0	0	3.20633	4.13193	ANAPC5	C00a.BA.down	GO_Biological_Process_2023
GO_Biological_Process_2023.752	Protein Acetylation (GO:0006473)	1/29	0.275635	0.489124	0	0	3.20633	4.13193	BLOC1S1	C00a.BA.down	GO_Biological_Process_2023
GO_Biological_Process_2023.753	mRNA Splice Site Recognition (GO:0006376)	1/29	0.275635	0.489124	0	0	3.20633	4.13193	SETX	C00a.BA.down	GO_Biological_Process_2023
GO_Biological_Process_2023.754	Modified Amino Acid Transport (GO:0072337)	1/29	0.275635	0.489124	0	0	3.20633	4.13193	SLC25A32	C00a.BA.down	GO_Biological_Process_2023
GO_Biological_Process_2023.755	Retrograde Transport, Endosome To Golgi (GO:0042147)	2/94	0.278573	0.49289	0	0	1.95424	2.49766	EVI5;VAMP3	C00a.BA.down	GO_Biological_Process_2023
GO_Biological_Process_2023.756	Muscle Contraction (GO:0006936)	2/94	0.278573	0.49289	0	0	1.95424	2.49766	ASPH;ALDOA	C00a.BA.down	GO_Biological_Process_2023
GO_Biological_Process_2023.757	Cell Junction Assembly (GO:0034329)	2/95	0.282667	0.49289	0	0	1.93313	2.44248	ARVCF;CDK5	C00a.BA.down	GO_Biological_Process_2023
GO_Biological_Process_2023.758	Negative Regulation Of Epithelial To Mesenchymal Transition (GO:0010719)	1/30	0.283651	0.49289	0	0	3.09561	3.9005	SPRED1	C00a.BA.down	GO_Biological_Process_2023
GO_Biological_Process_2023.759	Regulation Of Dendritic Spine Morphogenesis (GO:0061001)	1/30	0.283651	0.49289	0	0	3.09561	3.9005	CDK5	C00a.BA.down	GO_Biological_Process_2023
GO_Biological_Process_2023.760	Negative Regulation Of Myeloid Leukocyte Differentiation (GO:0002762)	1/30	0.283651	0.49289	0	0	3.09561	3.9005	CARTPT	C00a.BA.down	GO_Biological_Process_2023
GO_Biological_Process_2023.761	Negative Regulation Of Peptidyl-Tyrosine Phosphorylation (GO:0050732)	1/30	0.283651	0.49289	0	0	3.09561	3.9005	NF2	C00a.BA.down	GO_Biological_Process_2023
GO_Biological_Process_2023.762	Regulation Of Potassium Ion Transport (GO:0043266)	1/30	0.283651	0.49289	0	0	3.09561	3.9005	KCNIP4	C00a.BA.down	GO_Biological_Process_2023
GO_Biological_Process_2023.763	Regulation Of Vasculature Development (GO:1901342)	1/30	0.283651	0.49289	0	0	3.09561	3.9005	HTATIP2	C00a.BA.down	GO_Biological_Process_2023
GO_Biological_Process_2023.764	Cytoplasmic Translational Initiation (GO:0002183)	1/30	0.283651	0.49289	0	0	3.09561	3.9005	NCBP2	C00a.BA.down	GO_Biological_Process_2023
GO_Biological_Process_2023.765	Positive Regulation Of Cell Communication (GO:0010647)	1/30	0.283651	0.49289	0	0	3.09561	3.9005	CARTPT	C00a.BA.down	GO_Biological_Process_2023
GO_Biological_Process_2023.766	Positive Regulation Of Interleukin-10 Production (GO:0032733)	1/30	0.283651	0.49289	0	0	3.09561	3.9005	STAT3	C00a.BA.down	GO_Biological_Process_2023
GO_Biological_Process_2023.767	Extrinsic Apoptotic Signaling Pathway Via Death Domain Receptors (GO:0008625)	1/30	0.283651	0.49289	0	0	3.09561	3.9005	DELE1	C00a.BA.down	GO_Biological_Process_2023
GO_Biological_Process_2023.768	Homologous Chromosome Pairing At Meiosis (GO:0007129)	1/30	0.283651	0.49289	0	0	3.09561	3.9005	BAG6	C00a.BA.down	GO_Biological_Process_2023
GO_Biological_Process_2023.769	Immunoglobulin Mediated Immune Response (GO:0016064)	1/30	0.283651	0.49289	0	0	3.09561	3.9005	CD27	C00a.BA.down	GO_Biological_Process_2023
GO_Biological_Process_2023.770	Intrinsic Apoptotic Signaling Pathway In Response To Endoplasmic Reticulum Stress (GO:0070059)	1/30	0.283651	0.49289	0	0	3.09561	3.9005	BAG6	C00a.BA.down	GO_Biological_Process_2023
GO_Biological_Process_2023.771	Positive Regulation Of Supramolecular Fiber Organization (GO:1902905)	2/96	0.286759	0.497643	0	0	1.91246	2.38889	TOGARAM1;CLASP1	C00a.BA.down	GO_Biological_Process_2023
GO_Biological_Process_2023.772	Monocarboxylic Acid Metabolic Process (GO:0032787)	2/97	0.290848	0.499529	0	0	1.89224	2.33683	PANK2;ME1	C00a.BA.down	GO_Biological_Process_2023
GO_Biological_Process_2023.773	Regulation Of Centrosome Duplication (GO:0010824)	1/31	0.291578	0.499529	0	0	2.99227	3.68781	CEP120	C00a.BA.down	GO_Biological_Process_2023
GO_Biological_Process_2023.774	Negative Regulation Of Microtubule Polymerization Or Depolymerization (GO:0031111)	1/31	0.291578	0.499529	0	0	2.99227	3.68781	CLASP1	C00a.BA.down	GO_Biological_Process_2023
GO_Biological_Process_2023.775	acyl-CoA Metabolic Process (GO:0006637)	1/31	0.291578	0.499529	0	0	2.99227	3.68781	ACSM4	C00a.BA.down	GO_Biological_Process_2023
GO_Biological_Process_2023.776	Non-Motile Cilium Assembly (GO:1905515)	1/31	0.291578	0.499529	0	0	2.99227	3.68781	TOGARAM1	C00a.BA.down	GO_Biological_Process_2023
GO_Biological_Process_2023.777	Positive Regulation Of Rho Protein Signal Transduction (GO:0035025)	1/31	0.291578	0.499529	0	0	2.99227	3.68781	AKAP13	C00a.BA.down	GO_Biological_Process_2023
GO_Biological_Process_2023.778	Positive Regulation Of Glucose Transmembrane Transport (GO:0010828)	1/31	0.291578	0.499529	0	0	2.99227	3.68781	PRKCI	C00a.BA.down	GO_Biological_Process_2023
GO_Biological_Process_2023.779	Glutamine Family Amino Acid Metabolic Process (GO:0009064)	1/31	0.291578	0.499529	0	0	2.99227	3.68781	GCLC	C00a.BA.down	GO_Biological_Process_2023
GO_Biological_Process_2023.780	Receptor Signaling Pathway Via STAT (GO:0097696)	1/31	0.291578	0.499529	0	0	2.99227	3.68781	STAT3	C00a.BA.down	GO_Biological_Process_2023
GO_Biological_Process_2023.781	Negative Regulation Of Cell-Matrix Adhesion (GO:0001953)	1/31	0.291578	0.499529	0	0	2.99227	3.68781	NF2	C00a.BA.down	GO_Biological_Process_2023
GO_Biological_Process_2023.782	RNA Splicing (GO:0008380)	2/98	0.294934	0.500778	0	0	1.87243	2.28624	ARVCF;NCBP2	C00a.BA.down	GO_Biological_Process_2023
GO_Biological_Process_2023.783	Phosphatidylinositol Biosynthetic Process (GO:0006661)	2/98	0.294934	0.500778	0	0	1.87243	2.28624	SOCS2;PIP5K1C	C00a.BA.down	GO_Biological_Process_2023
GO_Biological_Process_2023.784	Mitochondrial Translation (GO:0032543)	2/98	0.294934	0.500778	0	0	1.87243	2.28624	IARS2;MRPL48	C00a.BA.down	GO_Biological_Process_2023
GO_Biological_Process_2023.785	'De Novo' Post-Translational Protein Folding (GO:0051084)	1/32	0.299419	0.500778	0	0	2.8956	3.49184	SDF2	C00a.BA.down	GO_Biological_Process_2023
GO_Biological_Process_2023.786	Negative Regulation Of Proteasomal Ubiquitin-Dependent Protein Catabolic Process (GO:0032435)	1/32	0.299419	0.500778	0	0	2.8956	3.49184	BAG6	C00a.BA.down	GO_Biological_Process_2023
GO_Biological_Process_2023.787	Amide Transport (GO:0042886)	1/32	0.299419	0.500778	0	0	2.8956	3.49184	SLC25A32	C00a.BA.down	GO_Biological_Process_2023
GO_Biological_Process_2023.788	Regulation Of Metaphase/Anaphase Transition Of Cell Cycle (GO:1902099)	1/32	0.299419	0.500778	0	0	2.8956	3.49184	DPF3	C00a.BA.down	GO_Biological_Process_2023
GO_Biological_Process_2023.789	Neural Tube Closure (GO:0001843)	1/32	0.299419	0.500778	0	0	2.8956	3.49184	DEAF1	C00a.BA.down	GO_Biological_Process_2023
GO_Biological_Process_2023.790	Cellular Nitrogen Compound Biosynthetic Process (GO:0044271)	1/32	0.299419	0.500778	0	0	2.8956	3.49184	NQO1	C00a.BA.down	GO_Biological_Process_2023
GO_Biological_Process_2023.791	Phosphatidylinositol 3-Kinase Signaling (GO:0014065)	1/32	0.299419	0.500778	0	0	2.8956	3.49184	STAT3	C00a.BA.down	GO_Biological_Process_2023
GO_Biological_Process_2023.792	Regulation Of Transcription By RNA Polymerase I (GO:0006356)	1/32	0.299419	0.500778	0	0	2.8956	3.49184	RASL11A	C00a.BA.down	GO_Biological_Process_2023
GO_Biological_Process_2023.793	Respiratory System Development (GO:0060541)	1/32	0.299419	0.500778	0	0	2.8956	3.49184	BAG6	C00a.BA.down	GO_Biological_Process_2023
GO_Biological_Process_2023.794	Gluconeogenesis (GO:0006094)	1/32	0.299419	0.500778	0	0	2.8956	3.49184	G6PC3	C00a.BA.down	GO_Biological_Process_2023
GO_Biological_Process_2023.795	Glycosphingolipid Metabolic Process (GO:0006687)	1/32	0.299419	0.500778	0	0	2.8956	3.49184	NEU2	C00a.BA.down	GO_Biological_Process_2023
GO_Biological_Process_2023.796	Histone Lysine Methylation (GO:0034968)	1/32	0.299419	0.500778	0	0	2.8956	3.49184	SETD1B	C00a.BA.down	GO_Biological_Process_2023
GO_Biological_Process_2023.797	miRNA Processing (GO:0035196)	1/32	0.299419	0.500778	0	0	2.8956	3.49184	NCBP2	C00a.BA.down	GO_Biological_Process_2023
GO_Biological_Process_2023.798	Purine Ribonucleoside Triphosphate Metabolic Process (GO:0009205)	1/32	0.299419	0.500778	0	0	2.8956	3.49184	ENTPD7	C00a.BA.down	GO_Biological_Process_2023
GO_Biological_Process_2023.799	Negative Regulation Of G1/S Transition Of Mitotic Cell Cycle (GO:2000134)	1/32	0.299419	0.500778	0	0	2.8956	3.49184	CDC73	C00a.BA.down	GO_Biological_Process_2023
GO_Biological_Process_2023.800	Regulation Of Calcium Ion Transmembrane Transporter Activity (GO:1901019)	1/32	0.299419	0.500778	0	0	2.8956	3.49184	CACNB2	C00a.BA.down	GO_Biological_Process_2023
GO_Biological_Process_2023.801	Regulation Of Organelle Organization (GO:0033043)	2/100	0.303097	0.50491	0	0	1.83403	2.18929	RUVBL1;NF2	C00a.BA.down	GO_Biological_Process_2023
GO_Biological_Process_2023.802	Regulation Of Protein Polymerization (GO:0032271)	1/33	0.307172	0.50491	0	0	2.80497	3.31084	TPPP3	C00a.BA.down	GO_Biological_Process_2023
GO_Biological_Process_2023.803	Phosphatidic Acid Metabolic Process (GO:0046473)	1/33	0.307172	0.50491	0	0	2.80497	3.31084	AGPAT4	C00a.BA.down	GO_Biological_Process_2023
GO_Biological_Process_2023.804	Regulation Of Sprouting Angiogenesis (GO:1903670)	1/33	0.307172	0.50491	0	0	2.80497	3.31084	S100A1	C00a.BA.down	GO_Biological_Process_2023
GO_Biological_Process_2023.805	Regulation Of Type I Interferon-Mediated Signaling Pathway (GO:0060338)	1/33	0.307172	0.50491	0	0	2.80497	3.31084	TRIM41	C00a.BA.down	GO_Biological_Process_2023
GO_Biological_Process_2023.806	Positive Regulation Of RNA Metabolic Process (GO:0051254)	1/33	0.307172	0.50491	0	0	2.80497	3.31084	SETX	C00a.BA.down	GO_Biological_Process_2023
GO_Biological_Process_2023.807	Positive Regulation Of Ion Transmembrane Transporter Activity (GO:0032414)	1/33	0.307172	0.50491	0	0	2.80497	3.31084	WNK2	C00a.BA.down	GO_Biological_Process_2023
GO_Biological_Process_2023.808	Glycolipid Metabolic Process (GO:0006664)	1/33	0.307172	0.50491	0	0	2.80497	3.31084	NEU2	C00a.BA.down	GO_Biological_Process_2023
GO_Biological_Process_2023.809	Vasculogenesis (GO:0001570)	1/33	0.307172	0.50491	0	0	2.80497	3.31084	SPRED1	C00a.BA.down	GO_Biological_Process_2023
GO_Biological_Process_2023.810	Inositol Lipid-Mediated Signaling (GO:0048017)	1/33	0.307172	0.50491	0	0	2.80497	3.31084	EXOC7	C00a.BA.down	GO_Biological_Process_2023
GO_Biological_Process_2023.811	Positive Regulation Of Small Molecule Metabolic Process (GO:0062013)	1/33	0.307172	0.50491	0	0	2.80497	3.31084	LDLRAP1	C00a.BA.down	GO_Biological_Process_2023
GO_Biological_Process_2023.812	Lung Development (GO:0030324)	1/33	0.307172	0.50491	0	0	2.80497	3.31084	BAG6	C00a.BA.down	GO_Biological_Process_2023
GO_Biological_Process_2023.813	Regulation Of G0 To G1 Transition (GO:0070316)	1/33	0.307172	0.50491	0	0	2.80497	3.31084	DPF3	C00a.BA.down	GO_Biological_Process_2023
GO_Biological_Process_2023.814	Negative Regulation Of Blood Vessel Endothelial Cell Migration (GO:0043537)	1/33	0.307172	0.50491	0	0	2.80497	3.31084	GADD45A	C00a.BA.down	GO_Biological_Process_2023
GO_Biological_Process_2023.815	Activation Of GTPase Activity (GO:0090630)	2/102	0.311243	0.508765	0	0	1.79717	2.09762	EVI5;TBC1D16	C00a.BA.down	GO_Biological_Process_2023
GO_Biological_Process_2023.816	Protein Catabolic Process (GO:0030163)	2/102	0.311243	0.508765	0	0	1.79717	2.09762	BAG6;NEU2	C00a.BA.down	GO_Biological_Process_2023
GO_Biological_Process_2023.817	ATP Metabolic Process (GO:0046034)	1/34	0.314841	0.508765	0	0	2.71983	3.14328	ALDOA	C00a.BA.down	GO_Biological_Process_2023
GO_Biological_Process_2023.818	Apoptotic Mitochondrial Changes (GO:0008637)	1/34	0.314841	0.508765	0	0	2.71983	3.14328	MCL1	C00a.BA.down	GO_Biological_Process_2023
GO_Biological_Process_2023.819	Organophosphate Biosynthetic Process (GO:0090407)	1/34	0.314841	0.508765	0	0	2.71983	3.14328	AGPAT4	C00a.BA.down	GO_Biological_Process_2023
GO_Biological_Process_2023.820	Cellular Response To Amyloid-Beta (GO:1904646)	1/34	0.314841	0.508765	0	0	2.71983	3.14328	CDK5	C00a.BA.down	GO_Biological_Process_2023
GO_Biological_Process_2023.821	Cellular Response To Hydrogen Peroxide (GO:0070301)	1/34	0.314841	0.508765	0	0	2.71983	3.14328	SETX	C00a.BA.down	GO_Biological_Process_2023
GO_Biological_Process_2023.822	Embryonic Skeletal System Development (GO:0048706)	1/34	0.314841	0.508765	0	0	2.71983	3.14328	DEAF1	C00a.BA.down	GO_Biological_Process_2023
GO_Biological_Process_2023.823	Establishment Of Mitotic Spindle Localization (GO:0040001)	1/34	0.314841	0.508765	0	0	2.71983	3.14328	CLASP1	C00a.BA.down	GO_Biological_Process_2023
GO_Biological_Process_2023.824	Positive Regulation Of Immunoglobulin Production (GO:0002639)	1/34	0.314841	0.508765	0	0	2.71983	3.14328	VAMP3	C00a.BA.down	GO_Biological_Process_2023
GO_Biological_Process_2023.825	Positive Regulation Of Neuron Death (GO:1901216)	1/34	0.314841	0.508765	0	0	2.71983	3.14328	CDK5	C00a.BA.down	GO_Biological_Process_2023
GO_Biological_Process_2023.826	Positive Regulation Of Transcription By RNA Polymerase I (GO:0045943)	1/34	0.314841	0.508765	0	0	2.71983	3.14328	RASL11A	C00a.BA.down	GO_Biological_Process_2023
GO_Biological_Process_2023.827	Purine Nucleotide Metabolic Process (GO:0006163)	1/34	0.314841	0.508765	0	0	2.71983	3.14328	ME1	C00a.BA.down	GO_Biological_Process_2023
GO_Biological_Process_2023.828	Regulation Of Blood Circulation (GO:1903522)	1/34	0.314841	0.508765	0	0	2.71983	3.14328	S100A1	C00a.BA.down	GO_Biological_Process_2023
GO_Biological_Process_2023.829	Positive Regulation Of Kinase Activity (GO:0033674)	2/104	0.31937	0.511518	0	0	1.76175	2.01087	TRAF4;CARTPT	C00a.BA.down	GO_Biological_Process_2023
GO_Biological_Process_2023.830	Regulation Of Cellular Senescence (GO:2000772)	1/35	0.322425	0.511518	0	0	2.63971	2.98784	ING2	C00a.BA.down	GO_Biological_Process_2023
GO_Biological_Process_2023.831	Adherens Junction Organization (GO:0034332)	1/35	0.322425	0.511518	0	0	2.63971	2.98784	PIP5K1C	C00a.BA.down	GO_Biological_Process_2023
GO_Biological_Process_2023.832	Regulation Of mRNA Processing (GO:0050684)	1/35	0.322425	0.511518	0	0	2.63971	2.98784	JMJD6	C00a.BA.down	GO_Biological_Process_2023
GO_Biological_Process_2023.833	Cellular Response To Amino Acid Stimulus (GO:0071230)	1/35	0.322425	0.511518	0	0	2.63971	2.98784	CASTOR2	C00a.BA.down	GO_Biological_Process_2023
GO_Biological_Process_2023.834	Response To Exogenous dsRNA (GO:0043330)	1/35	0.322425	0.511518	0	0	2.63971	2.98784	PQBP1	C00a.BA.down	GO_Biological_Process_2023
GO_Biological_Process_2023.835	Establishment Of Spindle Orientation (GO:0051294)	1/35	0.322425	0.511518	0	0	2.63971	2.98784	CLASP1	C00a.BA.down	GO_Biological_Process_2023
GO_Biological_Process_2023.836	tRNA Aminoacylation For Protein Translation (GO:0006418)	1/35	0.322425	0.511518	0	0	2.63971	2.98784	IARS2	C00a.BA.down	GO_Biological_Process_2023
GO_Biological_Process_2023.837	Positive Regulation Of Mitotic Nuclear Division (GO:0045840)	1/35	0.322425	0.511518	0	0	2.63971	2.98784	ANAPC5	C00a.BA.down	GO_Biological_Process_2023
GO_Biological_Process_2023.838	Hexose Biosynthetic Process (GO:0019319)	1/35	0.322425	0.511518	0	0	2.63971	2.98784	G6PC3	C00a.BA.down	GO_Biological_Process_2023
GO_Biological_Process_2023.839	Intrinsic Apoptotic Signaling Pathway By P53 Class Mediator (GO:0072332)	1/35	0.322425	0.511518	0	0	2.63971	2.98784	BAG6	C00a.BA.down	GO_Biological_Process_2023
GO_Biological_Process_2023.840	Negative Regulation Of Cell Cycle G1/S Phase Transition (GO:1902807)	1/35	0.322425	0.511518	0	0	2.63971	2.98784	CDC73	C00a.BA.down	GO_Biological_Process_2023
GO_Biological_Process_2023.841	Regulation Of Neuron Apoptotic Process (GO:0043523)	2/105	0.323425	0.511518	0	0	1.74456	1.96924	PRKCI;CDK5	C00a.BA.down	GO_Biological_Process_2023
GO_Biological_Process_2023.842	Intrinsic Apoptotic Signaling Pathway (GO:0097193)	2/105	0.323425	0.511518	0	0	1.74456	1.96924	BAG6;MCL1	C00a.BA.down	GO_Biological_Process_2023
GO_Biological_Process_2023.843	Lysosomal Transport (GO:0007041)	2/105	0.323425	0.511518	0	0	1.74456	1.96924	HOOK3;VPS39	C00a.BA.down	GO_Biological_Process_2023
GO_Biological_Process_2023.844	Negative Regulation Of MAPK Cascade (GO:0043409)	2/105	0.323425	0.511518	0	0	1.74456	1.96924	SPRED1;WNK2	C00a.BA.down	GO_Biological_Process_2023
GO_Biological_Process_2023.845	Cellular Component Assembly (GO:0022607)	4/260	0.323973	0.511518	0	0	1.40575	1.58441	BAG6;CFAP74;TOGARAM1;VAMP3	C00a.BA.down	GO_Biological_Process_2023
GO_Biological_Process_2023.846	Regulation Of G1/S Transition Of Mitotic Cell Cycle (GO:2000045)	2/106	0.327473	0.511518	0	0	1.7277	1.92871	DPF3;CDC73	C00a.BA.down	GO_Biological_Process_2023
GO_Biological_Process_2023.847	RNA Processing (GO:0006396)	3/183	0.329361	0.511518	0	0	1.49839	1.66412	SETX;ARVCF;NCBP2	C00a.BA.down	GO_Biological_Process_2023
GO_Biological_Process_2023.848	Regulation Of Erythrocyte Differentiation (GO:0045646)	1/36	0.329925	0.511518	0	0	2.56416	2.84337	STAT3	C00a.BA.down	GO_Biological_Process_2023
GO_Biological_Process_2023.849	Regulation Of Glucose Import (GO:0046324)	1/36	0.329925	0.511518	0	0	2.56416	2.84337	PRKCI	C00a.BA.down	GO_Biological_Process_2023
GO_Biological_Process_2023.850	Base-Excision Repair (GO:0006284)	1/36	0.329925	0.511518	0	0	2.56416	2.84337	MPG	C00a.BA.down	GO_Biological_Process_2023
GO_Biological_Process_2023.851	Blood Vessel Diameter Maintenance (GO:0097746)	1/36	0.329925	0.511518	0	0	2.56416	2.84337	GCLC	C00a.BA.down	GO_Biological_Process_2023
GO_Biological_Process_2023.852	Regulation Of Peptidyl-Threonine Phosphorylation (GO:0010799)	1/36	0.329925	0.511518	0	0	2.56416	2.84337	SPRED1	C00a.BA.down	GO_Biological_Process_2023
GO_Biological_Process_2023.853	Regulation Of Receptor Internalization (GO:0002090)	1/36	0.329925	0.511518	0	0	2.56416	2.84337	LRPAP1	C00a.BA.down	GO_Biological_Process_2023
GO_Biological_Process_2023.854	Positive Regulation Of RNA Splicing (GO:0033120)	1/36	0.329925	0.511518	0	0	2.56416	2.84337	SETX	C00a.BA.down	GO_Biological_Process_2023
GO_Biological_Process_2023.855	Positive Regulation Of Double-Strand Break Repair Via Homologous Recombination (GO:1905168)	1/36	0.329925	0.511518	0	0	2.56416	2.84337	RUVBL1	C00a.BA.down	GO_Biological_Process_2023
GO_Biological_Process_2023.856	Substrate Adhesion-Dependent Cell Spreading (GO:0034446)	1/36	0.329925	0.511518	0	0	2.56416	2.84337	VAMP3	C00a.BA.down	GO_Biological_Process_2023
GO_Biological_Process_2023.857	Positive Regulation Of Interferon-Beta Production (GO:0032728)	1/36	0.329925	0.511518	0	0	2.56416	2.84337	TBK1	C00a.BA.down	GO_Biological_Process_2023
GO_Biological_Process_2023.858	tRNA Methylation (GO:0030488)	1/36	0.329925	0.511518	0	0	2.56416	2.84337	TRMT1L	C00a.BA.down	GO_Biological_Process_2023
GO_Biological_Process_2023.859	Positive Regulation Of Myeloid Cell Differentiation (GO:0045639)	1/36	0.329925	0.511518	0	0	2.56416	2.84337	STAT3	C00a.BA.down	GO_Biological_Process_2023
GO_Biological_Process_2023.860	Histone Deacetylation (GO:0016575)	1/36	0.329925	0.511518	0	0	2.56416	2.84337	MTA3	C00a.BA.down	GO_Biological_Process_2023
GO_Biological_Process_2023.861	Lytic Vacuole Organization (GO:0080171)	1/36	0.329925	0.511518	0	0	2.56416	2.84337	HOOK3	C00a.BA.down	GO_Biological_Process_2023
GO_Biological_Process_2023.862	Protein Destabilization (GO:0031648)	1/36	0.329925	0.511518	0	0	2.56416	2.84337	CDC73	C00a.BA.down	GO_Biological_Process_2023
GO_Biological_Process_2023.863	Receptor Signaling Pathway Via JAK-STAT (GO:0007259)	1/36	0.329925	0.511518	0	0	2.56416	2.84337	STAT3	C00a.BA.down	GO_Biological_Process_2023
GO_Biological_Process_2023.864	Regulation Of Cellular Response To Stress (GO:0080135)	2/107	0.331516	0.512795	0	0	1.71115	1.88925	DYRK3;RUVBL1	C00a.BA.down	GO_Biological_Process_2023
GO_Biological_Process_2023.865	Negative Regulation Of Translation (GO:0017148)	2/107	0.331516	0.512795	0	0	1.71115	1.88925	TRIM3;NMNAT2	C00a.BA.down	GO_Biological_Process_2023
GO_Biological_Process_2023.866	Glycerophospholipid Biosynthetic Process (GO:0046474)	2/108	0.335551	0.515256	0	0	1.69493	1.85083	PIP5K1C;AGPAT4	C00a.BA.down	GO_Biological_Process_2023
GO_Biological_Process_2023.867	Negative Regulation Of Endothelial Cell Migration (GO:0010596)	1/37	0.337343	0.515256	0	0	2.4928	2.70882	GADD45A	C00a.BA.down	GO_Biological_Process_2023
GO_Biological_Process_2023.868	Regulation Of Defense Response To Virus By Host (GO:0050691)	1/37	0.337343	0.515256	0	0	2.4928	2.70882	PQBP1	C00a.BA.down	GO_Biological_Process_2023
GO_Biological_Process_2023.869	RNA Stabilization (GO:0043489)	1/37	0.337343	0.515256	0	0	2.4928	2.70882	IREB2	C00a.BA.down	GO_Biological_Process_2023
GO_Biological_Process_2023.870	Negative Regulation Of Smooth Muscle Cell Proliferation (GO:0048662)	1/37	0.337343	0.515256	0	0	2.4928	2.70882	NDRG4	C00a.BA.down	GO_Biological_Process_2023
GO_Biological_Process_2023.871	Regulation Of p38MAPK Cascade (GO:1900744)	1/37	0.337343	0.515256	0	0	2.4928	2.70882	GADD45A	C00a.BA.down	GO_Biological_Process_2023
GO_Biological_Process_2023.872	Regulation Of Sodium Ion Transmembrane Transporter Activity (GO:2000649)	1/37	0.337343	0.515256	0	0	2.4928	2.70882	WNK2	C00a.BA.down	GO_Biological_Process_2023
GO_Biological_Process_2023.873	Regulation Of Vascular Associated Smooth Muscle Cell Proliferation (GO:1904705)	1/37	0.337343	0.515256	0	0	2.4928	2.70882	LDLRAP1	C00a.BA.down	GO_Biological_Process_2023
GO_Biological_Process_2023.874	Positive Regulation Of Exocytosis (GO:0045921)	1/37	0.337343	0.515256	0	0	2.4928	2.70882	CLASP1	C00a.BA.down	GO_Biological_Process_2023
GO_Biological_Process_2023.875	Positive Regulation Of Signaling (GO:0023056)	1/37	0.337343	0.515256	0	0	2.4928	2.70882	VAMP3	C00a.BA.down	GO_Biological_Process_2023
GO_Biological_Process_2023.876	Regulation Of Cellular Component Biogenesis (GO:0044087)	1/37	0.337343	0.515256	0	0	2.4928	2.70882	NF2	C00a.BA.down	GO_Biological_Process_2023
GO_Biological_Process_2023.877	Negative Regulation Of Macromolecule Metabolic Process (GO:0010605)	3/186	0.338422	0.516316	0	0	1.47361	1.59659	PTRH2;STAT3;CPNE1	C00a.BA.down	GO_Biological_Process_2023
GO_Biological_Process_2023.878	Regulation Of Wnt Signaling Pathway (GO:0030111)	2/109	0.33958	0.517491	0	0	1.679	1.8134	CDK14;CDC73	C00a.BA.down	GO_Biological_Process_2023
GO_Biological_Process_2023.879	Negative Regulation Of Signal Transduction (GO:0009968)	4/267	0.341485	0.518598	0	0	1.36784	1.46968	LRPAP1;NDRG4;TSPAN6;EZH2	C00a.BA.down	GO_Biological_Process_2023
GO_Biological_Process_2023.880	Chromatin Organization (GO:0006325)	4/268	0.34399	0.518598	0	0	1.36259	1.45408	RUVBL1;DPF3;MTA3;EZH2	C00a.BA.down	GO_Biological_Process_2023
GO_Biological_Process_2023.881	G2/M Transition Of Mitotic Cell Cycle (GO:0000086)	1/38	0.344679	0.518598	0	0	2.42531	2.5833	CDK14	C00a.BA.down	GO_Biological_Process_2023
GO_Biological_Process_2023.882	RNA 3'-End Processing (GO:0031123)	1/38	0.344679	0.518598	0	0	2.42531	2.5833	NCBP2	C00a.BA.down	GO_Biological_Process_2023
GO_Biological_Process_2023.883	Amino Acid Catabolic Process (GO:0009063)	1/38	0.344679	0.518598	0	0	2.42531	2.5833	ECHS1	C00a.BA.down	GO_Biological_Process_2023
GO_Biological_Process_2023.884	Response To Peptide (GO:1901652)	1/38	0.344679	0.518598	0	0	2.42531	2.5833	STAT3	C00a.BA.down	GO_Biological_Process_2023
GO_Biological_Process_2023.885	Tumor Necrosis Factor-Mediated Signaling Pathway (GO:0033209)	1/38	0.344679	0.518598	0	0	2.42531	2.5833	TRAF4	C00a.BA.down	GO_Biological_Process_2023
GO_Biological_Process_2023.886	Positive Regulation Of Myoblast Differentiation (GO:0045663)	1/38	0.344679	0.518598	0	0	2.42531	2.5833	DPF3	C00a.BA.down	GO_Biological_Process_2023
GO_Biological_Process_2023.887	Heart Looping (GO:0001947)	1/38	0.344679	0.518598	0	0	2.42531	2.5833	NDRG4	C00a.BA.down	GO_Biological_Process_2023
GO_Biological_Process_2023.888	Positive Regulation Of Production Of Molecular Mediator Of Immune Response (GO:0002702)	1/38	0.344679	0.518598	0	0	2.42531	2.5833	VAMP3	C00a.BA.down	GO_Biological_Process_2023
GO_Biological_Process_2023.889	Membrane Assembly (GO:0071709)	1/38	0.344679	0.518598	0	0	2.42531	2.5833	DMKN	C00a.BA.down	GO_Biological_Process_2023
GO_Biological_Process_2023.890	Mitotic Cell Cycle Phase Transition (GO:0044772)	2/111	0.347614	0.518598	0	0	1.64802	1.74141	CDK14;CLASP1	C00a.BA.down	GO_Biological_Process_2023
GO_Biological_Process_2023.891	Positive Regulation Of Apoptotic Process (GO:0043065)	4/270	0.349002	0.518598	0	0	1.35221	1.42344	CDK5;GADD45A;PTRH2;MCL1	C00a.BA.down	GO_Biological_Process_2023
GO_Biological_Process_2023.892	Calcium Ion Transport (GO:0006816)	2/112	0.351619	0.518598	0	0	1.63296	1.70678	CACNB2;STIM2	C00a.BA.down	GO_Biological_Process_2023
GO_Biological_Process_2023.893	Regulation Of Protein Serine/Threonine Kinase Activity (GO:0071900)	2/112	0.351619	0.518598	0	0	1.63296	1.70678	GADD45A;EZH2	C00a.BA.down	GO_Biological_Process_2023
GO_Biological_Process_2023.894	RNA Transport (GO:0050658)	1/39	0.351934	0.518598	0	0	2.36136	2.466	TST	C00a.BA.down	GO_Biological_Process_2023
GO_Biological_Process_2023.895	Negative Regulation Of Proteasomal Protein Catabolic Process (GO:1901799)	1/39	0.351934	0.518598	0	0	2.36136	2.466	BAG6	C00a.BA.down	GO_Biological_Process_2023
GO_Biological_Process_2023.896	Negative Regulation Of Protein Secretion (GO:0050709)	1/39	0.351934	0.518598	0	0	2.36136	2.466	MIDN	C00a.BA.down	GO_Biological_Process_2023
GO_Biological_Process_2023.897	Anterograde Axonal Transport (GO:0008089)	1/39	0.351934	0.518598	0	0	2.36136	2.466	BLOC1S1	C00a.BA.down	GO_Biological_Process_2023
GO_Biological_Process_2023.898	Negative Regulation Of Ubiquitin-Dependent Protein Catabolic Process (GO:2000059)	1/39	0.351934	0.518598	0	0	2.36136	2.466	BAG6	C00a.BA.down	GO_Biological_Process_2023
GO_Biological_Process_2023.899	Regulation Of Monoatomic Cation Transmembrane Transport (GO:1904062)	1/39	0.351934	0.518598	0	0	2.36136	2.466	KCNIP4	C00a.BA.down	GO_Biological_Process_2023
GO_Biological_Process_2023.900	Axonal Transport (GO:0098930)	1/39	0.351934	0.518598	0	0	2.36136	2.466	BLOC1S1	C00a.BA.down	GO_Biological_Process_2023
GO_Biological_Process_2023.901	Organelle Transport Along Microtubule (GO:0072384)	1/39	0.351934	0.518598	0	0	2.36136	2.466	BLOC1S1	C00a.BA.down	GO_Biological_Process_2023
GO_Biological_Process_2023.902	Carboxylic Acid Transmembrane Transport (GO:1905039)	1/39	0.351934	0.518598	0	0	2.36136	2.466	ABCC5	C00a.BA.down	GO_Biological_Process_2023
GO_Biological_Process_2023.903	Retina Homeostasis (GO:0001895)	1/39	0.351934	0.518598	0	0	2.36136	2.466	PRDX1	C00a.BA.down	GO_Biological_Process_2023
GO_Biological_Process_2023.904	Positive Regulation Of Lymphocyte Differentiation (GO:0045621)	1/39	0.351934	0.518598	0	0	2.36136	2.466	CD27	C00a.BA.down	GO_Biological_Process_2023
GO_Biological_Process_2023.905	Positive Regulation Of Pattern Recognition Receptor Signaling Pathway (GO:0062208)	1/39	0.351934	0.518598	0	0	2.36136	2.466	TRIM3	C00a.BA.down	GO_Biological_Process_2023
GO_Biological_Process_2023.906	Vitamin Transport (GO:0051180)	1/39	0.351934	0.518598	0	0	2.36136	2.466	SLC25A32	C00a.BA.down	GO_Biological_Process_2023
GO_Biological_Process_2023.907	Histone H4 Acetylation (GO:0043967)	1/39	0.351934	0.518598	0	0	2.36136	2.466	RUVBL1	C00a.BA.down	GO_Biological_Process_2023
GO_Biological_Process_2023.908	Negative Regulation Of Cell-Substrate Adhesion (GO:0010812)	1/39	0.351934	0.518598	0	0	2.36136	2.466	NF2	C00a.BA.down	GO_Biological_Process_2023
GO_Biological_Process_2023.909	Protein Localization To Membrane (GO:0072657)	3/192	0.35652	0.522837	0	0	1.42639	1.47113	CACNB2;LRPAP1;KCNIP4	C00a.BA.down	GO_Biological_Process_2023
GO_Biological_Process_2023.910	Regulation Of Cytokine-Mediated Signaling Pathway (GO:0001959)	1/40	0.359109	0.522837	0	0	2.3007	2.35621	TBK1	C00a.BA.down	GO_Biological_Process_2023
GO_Biological_Process_2023.911	Negative Regulation Of Mitotic Cell Cycle Phase Transition (GO:1901991)	1/40	0.359109	0.522837	0	0	2.3007	2.35621	CDC73	C00a.BA.down	GO_Biological_Process_2023
GO_Biological_Process_2023.912	Notch Signaling Pathway (GO:0007219)	1/40	0.359109	0.522837	0	0	2.3007	2.35621	APH1A	C00a.BA.down	GO_Biological_Process_2023
GO_Biological_Process_2023.913	Negative Regulation Of Secretion By Cell (GO:1903531)	1/40	0.359109	0.522837	0	0	2.3007	2.35621	VAMP3	C00a.BA.down	GO_Biological_Process_2023
GO_Biological_Process_2023.914	Regulation Of Microtubule Cytoskeleton Organization (GO:0070507)	1/40	0.359109	0.522837	0	0	2.3007	2.35621	CLASP1	C00a.BA.down	GO_Biological_Process_2023
GO_Biological_Process_2023.915	Cell Cycle G2/M Phase Transition (GO:0044839)	1/40	0.359109	0.522837	0	0	2.3007	2.35621	CDK14	C00a.BA.down	GO_Biological_Process_2023
GO_Biological_Process_2023.916	Regulation Of Small Molecule Metabolic Process (GO:0062012)	1/40	0.359109	0.522837	0	0	2.3007	2.35621	PANK2	C00a.BA.down	GO_Biological_Process_2023
GO_Biological_Process_2023.917	Positive Regulation Of Stem Cell Population Maintenance (GO:1902459)	1/40	0.359109	0.522837	0	0	2.3007	2.35621	ING2	C00a.BA.down	GO_Biological_Process_2023
GO_Biological_Process_2023.918	Protein Deacetylation (GO:0006476)	1/40	0.359109	0.522837	0	0	2.3007	2.35621	MTA3	C00a.BA.down	GO_Biological_Process_2023
GO_Biological_Process_2023.919	Negative Regulation Of Cell-Cell Adhesion (GO:0022408)	1/40	0.359109	0.522837	0	0	2.3007	2.35621	NF2	C00a.BA.down	GO_Biological_Process_2023
GO_Biological_Process_2023.920	Regulation Of Signal Transduction (GO:0009966)	3/193	0.359531	0.522883	0	0	1.41881	1.45138	SOCS2;RGS5;RFNG	C00a.BA.down	GO_Biological_Process_2023
GO_Biological_Process_2023.921	Positive Regulation Of Intracellular Signal Transduction (GO:1902533)	7/525	0.361167	0.524692	0	0	1.21628	1.23868	AKAP13;TBK1;TSPAN6;CPNE1;PELI1;CD27;CARTPT	C00a.BA.down	GO_Biological_Process_2023
GO_Biological_Process_2023.922	Negative Regulation Of mRNA Catabolic Process (GO:1902373)	1/41	0.366205	0.528568	0	0	2.24307	2.2533	IREB2	C00a.BA.down	GO_Biological_Process_2023
GO_Biological_Process_2023.923	Regulation Of Heart Rate By Cardiac Conduction (GO:0086091)	1/41	0.366205	0.528568	0	0	2.24307	2.2533	CACNB2	C00a.BA.down	GO_Biological_Process_2023
GO_Biological_Process_2023.924	Regulation Of Microtubule-Based Process (GO:0032886)	1/41	0.366205	0.528568	0	0	2.24307	2.2533	CLASP1	C00a.BA.down	GO_Biological_Process_2023
GO_Biological_Process_2023.925	Carbohydrate Catabolic Process (GO:0016052)	1/41	0.366205	0.528568	0	0	2.24307	2.2533	NEU2	C00a.BA.down	GO_Biological_Process_2023
GO_Biological_Process_2023.926	Cellular Response To Retinoic Acid (GO:0071300)	1/41	0.366205	0.528568	0	0	2.24307	2.2533	SETX	C00a.BA.down	GO_Biological_Process_2023
GO_Biological_Process_2023.927	Visual System Development (GO:0150063)	1/41	0.366205	0.528568	0	0	2.24307	2.2533	PBX1	C00a.BA.down	GO_Biological_Process_2023
GO_Biological_Process_2023.928	Endomembrane System Organization (GO:0010256)	3/196	0.368552	0.531382	0	0	1.39654	1.39399	LMNA;HOOK3;CLASP1	C00a.BA.down	GO_Biological_Process_2023
GO_Biological_Process_2023.929	Cellular Response To Molecule Of Bacterial Origin (GO:0071219)	2/117	0.371512	0.531813	0	0	1.56156	1.54622	TRIM41;CDC73	C00a.BA.down	GO_Biological_Process_2023
GO_Biological_Process_2023.930	Cellular Response To Oxidative Stress (GO:0034599)	2/117	0.371512	0.531813	0	0	1.56156	1.54622	SETX;NQO1	C00a.BA.down	GO_Biological_Process_2023
GO_Biological_Process_2023.931	Regulation Of Neurotransmitter Receptor Activity (GO:0099601)	1/42	0.373223	0.531813	0	0	2.18825	2.15669	NPTXR	C00a.BA.down	GO_Biological_Process_2023
GO_Biological_Process_2023.932	Regulation Of Osteoclast Differentiation (GO:0045670)	1/42	0.373223	0.531813	0	0	2.18825	2.15669	CARTPT	C00a.BA.down	GO_Biological_Process_2023
GO_Biological_Process_2023.933	Organic Hydroxy Compound Biosynthetic Process (GO:1901617)	1/42	0.373223	0.531813	0	0	2.18825	2.15669	PMVK	C00a.BA.down	GO_Biological_Process_2023
GO_Biological_Process_2023.934	Positive Regulation Of Calcium Ion Transmembrane Transport (GO:1904427)	1/42	0.373223	0.531813	0	0	2.18825	2.15669	CACNB2	C00a.BA.down	GO_Biological_Process_2023
GO_Biological_Process_2023.935	Determination Of Heart Left/Right Asymmetry (GO:0061371)	1/42	0.373223	0.531813	0	0	2.18825	2.15669	NDRG4	C00a.BA.down	GO_Biological_Process_2023
GO_Biological_Process_2023.936	Embryonic Heart Tube Morphogenesis (GO:0003143)	1/42	0.373223	0.531813	0	0	2.18825	2.15669	NDRG4	C00a.BA.down	GO_Biological_Process_2023
GO_Biological_Process_2023.937	Substantia Nigra Development (GO:0021762)	1/42	0.373223	0.531813	0	0	2.18825	2.15669	S100A1	C00a.BA.down	GO_Biological_Process_2023
GO_Biological_Process_2023.938	Positive Regulation Of Neuron Differentiation (GO:0045666)	1/42	0.373223	0.531813	0	0	2.18825	2.15669	CPNE1	C00a.BA.down	GO_Biological_Process_2023
GO_Biological_Process_2023.939	Lysosome Localization (GO:0032418)	1/42	0.373223	0.531813	0	0	2.18825	2.15669	BLOC1S1	C00a.BA.down	GO_Biological_Process_2023
GO_Biological_Process_2023.940	Regulation Of Protein Binding (GO:0043393)	2/118	0.375462	0.533744	0	0	1.54802	1.51644	LRPAP1;LDLRAP1	C00a.BA.down	GO_Biological_Process_2023
GO_Biological_Process_2023.941	Regulation Of Small GTPase Mediated Signal Transduction (GO:0051056)	2/118	0.375462	0.533744	0	0	1.54802	1.51644	AKAP13;ARHGAP1	C00a.BA.down	GO_Biological_Process_2023
GO_Biological_Process_2023.942	Cellular Response To Tumor Necrosis Factor (GO:0071356)	2/119	0.379402	0.533744	0	0	1.53471	1.48738	TRAF4;TANK	C00a.BA.down	GO_Biological_Process_2023
GO_Biological_Process_2023.943	Regulation Of Chromosome Organization (GO:0033044)	1/43	0.380163	0.533744	0	0	2.13604	2.06588	RUVBL1	C00a.BA.down	GO_Biological_Process_2023
GO_Biological_Process_2023.944	Regulation Of Endothelial Cell Apoptotic Process (GO:2000351)	1/43	0.380163	0.533744	0	0	2.13604	2.06588	PRKCI	C00a.BA.down	GO_Biological_Process_2023
GO_Biological_Process_2023.945	Regulation Of Primary Metabolic Process (GO:0080090)	1/43	0.380163	0.533744	0	0	2.13604	2.06588	NCOA2	C00a.BA.down	GO_Biological_Process_2023
GO_Biological_Process_2023.946	Response To Amyloid-Beta (GO:1904645)	1/43	0.380163	0.533744	0	0	2.13604	2.06588	CDK5	C00a.BA.down	GO_Biological_Process_2023
GO_Biological_Process_2023.947	Positive Regulation Of miRNA Transcription (GO:1902895)	1/43	0.380163	0.533744	0	0	2.13604	2.06588	STAT3	C00a.BA.down	GO_Biological_Process_2023
GO_Biological_Process_2023.948	Positive Regulation Of Receptor-Mediated Endocytosis (GO:0048260)	1/43	0.380163	0.533744	0	0	2.13604	2.06588	LDLRAP1	C00a.BA.down	GO_Biological_Process_2023
GO_Biological_Process_2023.949	Positive Regulation Of Stress Fiber Assembly (GO:0051496)	1/43	0.380163	0.533744	0	0	2.13604	2.06588	NF2	C00a.BA.down	GO_Biological_Process_2023
GO_Biological_Process_2023.950	Intracellular Glucose Homeostasis (GO:0001678)	1/43	0.380163	0.533744	0	0	2.13604	2.06588	CARTPT	C00a.BA.down	GO_Biological_Process_2023
GO_Biological_Process_2023.951	Lysosome Organization (GO:0007040)	1/43	0.380163	0.533744	0	0	2.13604	2.06588	HOOK3	C00a.BA.down	GO_Biological_Process_2023
GO_Biological_Process_2023.952	Regulation Of Cell-Cell Adhesion (GO:0022407)	1/43	0.380163	0.533744	0	0	2.13604	2.06588	NF2	C00a.BA.down	GO_Biological_Process_2023
GO_Biological_Process_2023.953	Regulation Of Cellular Component Size (GO:0032535)	1/43	0.380163	0.533744	0	0	2.13604	2.06588	BLOC1S1	C00a.BA.down	GO_Biological_Process_2023
GO_Biological_Process_2023.954	Ubiquitin-Dependent Protein Catabolic Process (GO:0006511)	5/367	0.382108	0.535912	0	0	1.24162	1.19451	BAG6;TRIM3;PELI1;WWP1;SPOPL	C00a.BA.down	GO_Biological_Process_2023
GO_Biological_Process_2023.955	Transmembrane Receptor Protein Tyrosine Kinase Signaling Pathway (GO:0007169)	4/284	0.384069	0.538098	0	0	1.28367	1.22839	SETX;SOCS2;STAT3;FRS2	C00a.BA.down	GO_Biological_Process_2023
GO_Biological_Process_2023.956	Negative Regulation Of Immune System Process (GO:0002683)	1/44	0.387027	0.538298	0	0	2.08626	1.9804	TSPAN6	C00a.BA.down	GO_Biological_Process_2023
GO_Biological_Process_2023.957	Nucleobase-Containing Compound Catabolic Process (GO:0034655)	1/44	0.387027	0.538298	0	0	2.08626	1.9804	ENTPD7	C00a.BA.down	GO_Biological_Process_2023
GO_Biological_Process_2023.958	Nucleus Organization (GO:0006997)	1/44	0.387027	0.538298	0	0	2.08626	1.9804	LMNA	C00a.BA.down	GO_Biological_Process_2023
GO_Biological_Process_2023.959	Phosphatidylinositol Phosphate Biosynthetic Process (GO:0046854)	1/44	0.387027	0.538298	0	0	2.08626	1.9804	SOCS2	C00a.BA.down	GO_Biological_Process_2023
GO_Biological_Process_2023.960	Cellular Response To Ketone (GO:1901655)	1/44	0.387027	0.538298	0	0	2.08626	1.9804	KLF9	C00a.BA.down	GO_Biological_Process_2023
GO_Biological_Process_2023.961	Positive Regulation Of Nucleocytoplasmic Transport (GO:0046824)	1/44	0.387027	0.538298	0	0	2.08626	1.9804	NCBP2	C00a.BA.down	GO_Biological_Process_2023
GO_Biological_Process_2023.962	Mitotic Spindle Assembly (GO:0090307)	1/44	0.387027	0.538298	0	0	2.08626	1.9804	CLASP1	C00a.BA.down	GO_Biological_Process_2023
GO_Biological_Process_2023.963	Regulation Of Protein Modification Process (GO:0031399)	1/45	0.393815	0.543782	0	0	2.03874	1.89985	SPRED1	C00a.BA.down	GO_Biological_Process_2023
GO_Biological_Process_2023.964	Regulation Of Stem Cell Differentiation (GO:2000736)	1/45	0.393815	0.543782	0	0	2.03874	1.89985	MTA3	C00a.BA.down	GO_Biological_Process_2023
GO_Biological_Process_2023.965	Establishment Of Protein Localization To Extracellular Region (GO:0035592)	1/45	0.393815	0.543782	0	0	2.03874	1.89985	MON1A	C00a.BA.down	GO_Biological_Process_2023
GO_Biological_Process_2023.966	Positive Regulation Of Innate Immune Response (GO:0045089)	1/45	0.393815	0.543782	0	0	2.03874	1.89985	TRIM41	C00a.BA.down	GO_Biological_Process_2023
GO_Biological_Process_2023.967	Hexose Metabolic Process (GO:0019318)	1/45	0.393815	0.543782	0	0	2.03874	1.89985	ALDOA	C00a.BA.down	GO_Biological_Process_2023
GO_Biological_Process_2023.968	Zymogen Activation (GO:0031638)	1/45	0.393815	0.543782	0	0	2.03874	1.89985	ASPH	C00a.BA.down	GO_Biological_Process_2023
GO_Biological_Process_2023.969	Mitotic Nuclear Division (GO:0140014)	1/45	0.393815	0.543782	0	0	2.03874	1.89985	CLASP1	C00a.BA.down	GO_Biological_Process_2023
GO_Biological_Process_2023.970	Modulation Of Chemical Synaptic Transmission (GO:0050804)	2/123	0.395056	0.544932	0	0	1.48368	1.37794	CDK5;NPTXR	C00a.BA.down	GO_Biological_Process_2023
GO_Biological_Process_2023.971	Cellular Response To Lipopolysaccharide (GO:0071222)	2/124	0.398941	0.546287	0	0	1.47144	1.35217	TRIM41;CDC73	C00a.BA.down	GO_Biological_Process_2023
GO_Biological_Process_2023.972	Regulation Of Cytokine Production Involved In Inflammatory Response (GO:1900015)	1/46	0.400529	0.546287	0	0	1.99333	1.82384	STAT3	C00a.BA.down	GO_Biological_Process_2023
GO_Biological_Process_2023.973	Regulation Of Fibroblast Proliferation (GO:0048145)	1/46	0.400529	0.546287	0	0	1.99333	1.82384	CDC73	C00a.BA.down	GO_Biological_Process_2023
GO_Biological_Process_2023.974	Regulation Of Interleukin-10 Production (GO:0032653)	1/46	0.400529	0.546287	0	0	1.99333	1.82384	STAT3	C00a.BA.down	GO_Biological_Process_2023
GO_Biological_Process_2023.975	Antiviral Innate Immune Response (GO:0140374)	1/46	0.400529	0.546287	0	0	1.99333	1.82384	TBK1	C00a.BA.down	GO_Biological_Process_2023
GO_Biological_Process_2023.976	Cardiac Conduction (GO:0061337)	1/46	0.400529	0.546287	0	0	1.99333	1.82384	CACNB2	C00a.BA.down	GO_Biological_Process_2023
GO_Biological_Process_2023.977	Cellular Component Disassembly (GO:0022411)	1/46	0.400529	0.546287	0	0	1.99333	1.82384	DYRK3	C00a.BA.down	GO_Biological_Process_2023
GO_Biological_Process_2023.978	Response To Hydrogen Peroxide (GO:0042542)	1/46	0.400529	0.546287	0	0	1.99333	1.82384	SETX	C00a.BA.down	GO_Biological_Process_2023
GO_Biological_Process_2023.979	Male Gonad Development (GO:0008584)	1/46	0.400529	0.546287	0	0	1.99333	1.82384	ING2	C00a.BA.down	GO_Biological_Process_2023
GO_Biological_Process_2023.980	Myofibril Assembly (GO:0030239)	1/46	0.400529	0.546287	0	0	1.99333	1.82384	WDR1	C00a.BA.down	GO_Biological_Process_2023
GO_Biological_Process_2023.981	Negative Regulation Of Cold-Induced Thermogenesis (GO:0120163)	1/46	0.400529	0.546287	0	0	1.99333	1.82384	CIDEA	C00a.BA.down	GO_Biological_Process_2023
GO_Biological_Process_2023.982	Regulation Of Canonical Wnt Signaling Pathway (GO:0060828)	3/207	0.401409	0.546929	0	0	1.32049	1.20531	WNK2;RUVBL1;CDK14	C00a.BA.down	GO_Biological_Process_2023
GO_Biological_Process_2023.983	Response To Cytokine (GO:0034097)	2/125	0.402815	0.548288	0	0	1.45941	1.327	LDLRAP1;MCL1	C00a.BA.down	GO_Biological_Process_2023
GO_Biological_Process_2023.984	Negative Regulation Of Tumor Necrosis Factor Production (GO:0032720)	1/47	0.407168	0.551408	0	0	1.9499	1.75204	CIDEA	C00a.BA.down	GO_Biological_Process_2023
GO_Biological_Process_2023.985	Secondary Alcohol Metabolic Process (GO:1902652)	1/47	0.407168	0.551408	0	0	1.9499	1.75204	LDLRAP1	C00a.BA.down	GO_Biological_Process_2023
GO_Biological_Process_2023.986	Positive Regulation Of Epithelial To Mesenchymal Transition (GO:0010718)	1/47	0.407168	0.551408	0	0	1.9499	1.75204	EZH2	C00a.BA.down	GO_Biological_Process_2023
GO_Biological_Process_2023.987	Positive Regulation Of Smooth Muscle Cell Proliferation (GO:0048661)	1/47	0.407168	0.551408	0	0	1.9499	1.75204	LDLRAP1	C00a.BA.down	GO_Biological_Process_2023
GO_Biological_Process_2023.988	Protein Monoubiquitination (GO:0006513)	1/47	0.407168	0.551408	0	0	1.9499	1.75204	TRIM41	C00a.BA.down	GO_Biological_Process_2023
GO_Biological_Process_2023.989	Regulation Of Tumor Necrosis Factor Production (GO:0032680)	2/127	0.410528	0.555396	0	0	1.43591	1.27841	STAT3;CIDEA	C00a.BA.down	GO_Biological_Process_2023
GO_Biological_Process_2023.990	mRNA Splicing, Via Spliceosome (GO:0000398)	3/211	0.413245	0.556918	0	0	1.29484	1.14427	NCBP2;PRPF40B;PQBP1	C00a.BA.down	GO_Biological_Process_2023
GO_Biological_Process_2023.991	Cellular Response To Mechanical Stimulus (GO:0071260)	1/48	0.413734	0.556918	0	0	1.90832	1.68415	GADD45A	C00a.BA.down	GO_Biological_Process_2023
GO_Biological_Process_2023.992	Positive Regulation Of Reactive Oxygen Species Metabolic Process (GO:2000379)	1/48	0.413734	0.556918	0	0	1.90832	1.68415	GADD45A	C00a.BA.down	GO_Biological_Process_2023
GO_Biological_Process_2023.993	Regulation Of DNA Binding (GO:0051101)	1/48	0.413734	0.556918	0	0	1.90832	1.68415	CPNE1	C00a.BA.down	GO_Biological_Process_2023
GO_Biological_Process_2023.994	Myelination (GO:0042552)	1/48	0.413734	0.556918	0	0	1.90832	1.68415	AMIGO1	C00a.BA.down	GO_Biological_Process_2023
GO_Biological_Process_2023.995	Regulation Of DNA Repair (GO:0006282)	2/129	0.418192	0.560584	0	0	1.41315	1.23201	RUVBL1;DPF3	C00a.BA.down	GO_Biological_Process_2023
GO_Biological_Process_2023.996	Positive Regulation Of Nucleic Acid-Templated Transcription (GO:1903508)	7/557	0.419008	0.560584	0	0	1.14361	0.994787	ING2;KLF6;DEAF1;STAT3;RUVBL1;MTA3;JMJD6	C00a.BA.down	GO_Biological_Process_2023
GO_Biological_Process_2023.997	Negative Regulation Of Tumor Necrosis Factor Superfamily Cytokine Production (GO:1903556)	1/49	0.420228	0.560584	0	0	1.86847	1.61988	CIDEA	C00a.BA.down	GO_Biological_Process_2023
GO_Biological_Process_2023.998	Erythrocyte Differentiation (GO:0030218)	1/49	0.420228	0.560584	0	0	1.86847	1.61988	DYRK3	C00a.BA.down	GO_Biological_Process_2023
GO_Biological_Process_2023.999	Fatty Acid Beta-Oxidation (GO:0006635)	1/49	0.420228	0.560584	0	0	1.86847	1.61988	ECHS1	C00a.BA.down	GO_Biological_Process_2023
GO_Biological_Process_2023.1000	Positive Regulation Of miRNA Metabolic Process (GO:2000630)	1/49	0.420228	0.560584	0	0	1.86847	1.61988	STAT3	C00a.BA.down	GO_Biological_Process_2023
GO_Biological_Process_2023.1001	Unsaturated Fatty Acid Metabolic Process (GO:0033559)	1/49	0.420228	0.560584	0	0	1.86847	1.61988	EPHX1	C00a.BA.down	GO_Biological_Process_2023
GO_Biological_Process_2023.1002	Heterophilic Cell-Cell Adhesion Via Plasma Membrane Cell Adhesion Molecules (GO:0007157)	1/49	0.420228	0.560584	0	0	1.86847	1.61988	AMIGO1	C00a.BA.down	GO_Biological_Process_2023
GO_Biological_Process_2023.1003	Regulation Of Cell Communication (GO:0010646)	1/49	0.420228	0.560584	0	0	1.86847	1.61988	SOCS2	C00a.BA.down	GO_Biological_Process_2023
GO_Biological_Process_2023.1004	Synapse Organization (GO:0050808)	2/131	0.425805	0.562977	0	0	1.3911	1.18769	CACNB2;CDK5	C00a.BA.down	GO_Biological_Process_2023
GO_Biological_Process_2023.1005	Regulation Of Epithelial Cell Migration (GO:0010632)	1/50	0.42665	0.562977	0	0	1.83024	1.55898	CLASP1	C00a.BA.down	GO_Biological_Process_2023
GO_Biological_Process_2023.1006	Regulation Of Interferon-Beta Production (GO:0032648)	1/50	0.42665	0.562977	0	0	1.83024	1.55898	TBK1	C00a.BA.down	GO_Biological_Process_2023
GO_Biological_Process_2023.1007	Blood Circulation (GO:0008015)	1/50	0.42665	0.562977	0	0	1.83024	1.55898	GCLC	C00a.BA.down	GO_Biological_Process_2023
GO_Biological_Process_2023.1008	Nucleocytoplasmic Transport (GO:0006913)	1/50	0.42665	0.562977	0	0	1.83024	1.55898	HTATIP2	C00a.BA.down	GO_Biological_Process_2023
GO_Biological_Process_2023.1009	Positive Regulation Of Cell Death (GO:0010942)	1/50	0.42665	0.562977	0	0	1.83024	1.55898	HTATIP2	C00a.BA.down	GO_Biological_Process_2023
GO_Biological_Process_2023.1010	Ribosome Assembly (GO:0042255)	1/50	0.42665	0.562977	0	0	1.83024	1.55898	MTERF3	C00a.BA.down	GO_Biological_Process_2023
GO_Biological_Process_2023.1011	Steroid Biosynthetic Process (GO:0006694)	1/50	0.42665	0.562977	0	0	1.83024	1.55898	PMVK	C00a.BA.down	GO_Biological_Process_2023
GO_Biological_Process_2023.1012	tRNA Processing (GO:0008033)	1/50	0.42665	0.562977	0	0	1.83024	1.55898	ANKRD16	C00a.BA.down	GO_Biological_Process_2023
GO_Biological_Process_2023.1013	Intracellular Iron Ion Homeostasis (GO:0006879)	1/50	0.42665	0.562977	0	0	1.83024	1.55898	IREB2	C00a.BA.down	GO_Biological_Process_2023
GO_Biological_Process_2023.1014	Pyruvate Metabolic Process (GO:0006090)	1/50	0.42665	0.562977	0	0	1.83024	1.55898	ME1	C00a.BA.down	GO_Biological_Process_2023
GO_Biological_Process_2023.1015	Positive Regulation Of DNA Recombination (GO:0045911)	1/51	0.433002	0.56744	0	0	1.79355	1.50122	RUVBL1	C00a.BA.down	GO_Biological_Process_2023
GO_Biological_Process_2023.1016	Positive Regulation Of Ras Protein Signal Transduction (GO:0046579)	1/51	0.433002	0.56744	0	0	1.79355	1.50122	AKAP13	C00a.BA.down	GO_Biological_Process_2023
GO_Biological_Process_2023.1017	Cholesterol Transport (GO:0030301)	1/51	0.433002	0.56744	0	0	1.79355	1.50122	LDLRAP1	C00a.BA.down	GO_Biological_Process_2023
GO_Biological_Process_2023.1018	Positive Regulation Of Actin Filament Bundle Assembly (GO:0032233)	1/51	0.433002	0.56744	0	0	1.79355	1.50122	NF2	C00a.BA.down	GO_Biological_Process_2023
GO_Biological_Process_2023.1019	Positive Regulation Of Protein Localization To Cell Periphery (GO:1904377)	1/51	0.433002	0.56744	0	0	1.79355	1.50122	PRKCI	C00a.BA.down	GO_Biological_Process_2023
GO_Biological_Process_2023.1020	Positive Regulation Of Protein Localization To Plasma Membrane (GO:1903078)	1/51	0.433002	0.56744	0	0	1.79355	1.50122	PRKCI	C00a.BA.down	GO_Biological_Process_2023
GO_Biological_Process_2023.1021	Receptor Internalization (GO:0031623)	1/51	0.433002	0.56744	0	0	1.79355	1.50122	LDLRAP1	C00a.BA.down	GO_Biological_Process_2023
GO_Biological_Process_2023.1022	Negative Regulation Of Innate Immune Response (GO:0045824)	1/52	0.439283	0.570642	0	0	1.75829	1.44639	FAM3A	C00a.BA.down	GO_Biological_Process_2023
GO_Biological_Process_2023.1023	Arachidonic Acid Metabolic Process (GO:0019369)	1/52	0.439283	0.570642	0	0	1.75829	1.44639	EPHX1	C00a.BA.down	GO_Biological_Process_2023
GO_Biological_Process_2023.1024	Cardiac Muscle Tissue Development (GO:0048738)	1/52	0.439283	0.570642	0	0	1.75829	1.44639	AKAP13	C00a.BA.down	GO_Biological_Process_2023
GO_Biological_Process_2023.1025	Positive Regulation Of B Cell Activation (GO:0050871)	1/52	0.439283	0.570642	0	0	1.75829	1.44639	CD27	C00a.BA.down	GO_Biological_Process_2023
GO_Biological_Process_2023.1026	Sprouting Angiogenesis (GO:0002040)	1/52	0.439283	0.570642	0	0	1.75829	1.44639	JMJD6	C00a.BA.down	GO_Biological_Process_2023
GO_Biological_Process_2023.1027	Fatty Acid Oxidation (GO:0019395)	1/52	0.439283	0.570642	0	0	1.75829	1.44639	ECHS1	C00a.BA.down	GO_Biological_Process_2023
GO_Biological_Process_2023.1028	Icosanoid Metabolic Process (GO:0006690)	1/52	0.439283	0.570642	0	0	1.75829	1.44639	EPHX1	C00a.BA.down	GO_Biological_Process_2023
GO_Biological_Process_2023.1029	Positive Regulation Of Telomere Maintenance (GO:0032206)	1/52	0.439283	0.570642	0	0	1.75829	1.44639	RUVBL1	C00a.BA.down	GO_Biological_Process_2023
GO_Biological_Process_2023.1030	Positive Regulation Of Transcription Initiation By RNA Polymerase II (GO:0060261)	1/52	0.439283	0.570642	0	0	1.75829	1.44639	GTF2A1	C00a.BA.down	GO_Biological_Process_2023
GO_Biological_Process_2023.1031	Regulation Of Cyclin-Dependent Protein Kinase Activity (GO:1904029)	1/53	0.445495	0.572047	0	0	1.72439	1.39429	GADD45A	C00a.BA.down	GO_Biological_Process_2023
GO_Biological_Process_2023.1032	Negative Regulation Of Metabolic Process (GO:0009892)	1/53	0.445495	0.572047	0	0	1.72439	1.39429	CIDEA	C00a.BA.down	GO_Biological_Process_2023
GO_Biological_Process_2023.1033	NADH Dehydrogenase Complex Assembly (GO:0010257)	1/53	0.445495	0.572047	0	0	1.72439	1.39429	NDUFAF6	C00a.BA.down	GO_Biological_Process_2023
GO_Biological_Process_2023.1034	Actin Polymerization Or Depolymerization (GO:0008154)	1/53	0.445495	0.572047	0	0	1.72439	1.39429	WDR1	C00a.BA.down	GO_Biological_Process_2023
GO_Biological_Process_2023.1035	Regulation Of Receptor Signaling Pathway Via JAK-STAT (GO:0046425)	1/53	0.445495	0.572047	0	0	1.72439	1.39429	NF2	C00a.BA.down	GO_Biological_Process_2023
GO_Biological_Process_2023.1036	Cellular Response To Alcohol (GO:0097306)	1/53	0.445495	0.572047	0	0	1.72439	1.39429	KLF9	C00a.BA.down	GO_Biological_Process_2023
GO_Biological_Process_2023.1037	Positive Regulation Of NIK/NF-kappaB Signaling (GO:1901224)	1/53	0.445495	0.572047	0	0	1.72439	1.39429	CD27	C00a.BA.down	GO_Biological_Process_2023
GO_Biological_Process_2023.1038	Endosome Organization (GO:0007032)	1/53	0.445495	0.572047	0	0	1.72439	1.39429	HOOK3	C00a.BA.down	GO_Biological_Process_2023
GO_Biological_Process_2023.1039	Spermatid Development (GO:0007286)	1/53	0.445495	0.572047	0	0	1.72439	1.39429	ING2	C00a.BA.down	GO_Biological_Process_2023
GO_Biological_Process_2023.1040	Glycoprotein Metabolic Process (GO:0009100)	1/53	0.445495	0.572047	0	0	1.72439	1.39429	NEU2	C00a.BA.down	GO_Biological_Process_2023
GO_Biological_Process_2023.1041	mRNA Stabilization (GO:0048255)	1/53	0.445495	0.572047	0	0	1.72439	1.39429	IREB2	C00a.BA.down	GO_Biological_Process_2023
GO_Biological_Process_2023.1042	Mitochondrial Respiratory Chain Complex I Assembly (GO:0032981)	1/53	0.445495	0.572047	0	0	1.72439	1.39429	NDUFAF6	C00a.BA.down	GO_Biological_Process_2023
GO_Biological_Process_2023.1043	Protein Localization To Organelle (GO:0033365)	2/137	0.448328	0.573333	0	0	1.32887	1.06606	LMNA;CNTLN	C00a.BA.down	GO_Biological_Process_2023
GO_Biological_Process_2023.1044	Regulation Of Exocytosis (GO:0017157)	1/54	0.451639	0.573333	0	0	1.69177	1.34474	CLASP1	C00a.BA.down	GO_Biological_Process_2023
GO_Biological_Process_2023.1045	Regulation Of Focal Adhesion Assembly (GO:0051893)	1/54	0.451639	0.573333	0	0	1.69177	1.34474	CLASP1	C00a.BA.down	GO_Biological_Process_2023
GO_Biological_Process_2023.1046	Negative Regulation Of Protein Catabolic Process (GO:0042177)	1/54	0.451639	0.573333	0	0	1.69177	1.34474	NQO1	C00a.BA.down	GO_Biological_Process_2023
GO_Biological_Process_2023.1047	Negative Regulation Of Protein Modification By Small Protein Conjugation Or Removal (GO:1903321)	1/54	0.451639	0.573333	0	0	1.69177	1.34474	SPOPL	C00a.BA.down	GO_Biological_Process_2023
GO_Biological_Process_2023.1048	Negative Regulation Of Protein Ubiquitination (GO:0031397)	1/54	0.451639	0.573333	0	0	1.69177	1.34474	SPOPL	C00a.BA.down	GO_Biological_Process_2023
GO_Biological_Process_2023.1049	Apical Junction Assembly (GO:0043297)	1/54	0.451639	0.573333	0	0	1.69177	1.34474	WDR1	C00a.BA.down	GO_Biological_Process_2023
GO_Biological_Process_2023.1050	Regulation Of Myoblast Differentiation (GO:0045661)	1/54	0.451639	0.573333	0	0	1.69177	1.34474	DPF3	C00a.BA.down	GO_Biological_Process_2023
GO_Biological_Process_2023.1051	Organelle Disassembly (GO:1903008)	1/54	0.451639	0.573333	0	0	1.69177	1.34474	DYRK3	C00a.BA.down	GO_Biological_Process_2023
GO_Biological_Process_2023.1052	Regulation Of Smooth Muscle Cell Proliferation (GO:0048660)	1/54	0.451639	0.573333	0	0	1.69177	1.34474	NDRG4	C00a.BA.down	GO_Biological_Process_2023
GO_Biological_Process_2023.1053	Negative Regulation Of TOR Signaling (GO:0032007)	1/54	0.451639	0.573333	0	0	1.69177	1.34474	CASTOR2	C00a.BA.down	GO_Biological_Process_2023
GO_Biological_Process_2023.1054	Regulation Of Blood Vessel Endothelial Cell Migration (GO:0043535)	1/54	0.451639	0.573333	0	0	1.69177	1.34474	GADD45A	C00a.BA.down	GO_Biological_Process_2023
GO_Biological_Process_2023.1055	Protein Transport (GO:0015031)	4/313	0.45574	0.57799	0	0	1.16147	0.912722	RUFY1;SNX17;ARHGAP1;MON1A	C00a.BA.down	GO_Biological_Process_2023
GO_Biological_Process_2023.1056	Neuron Migration (GO:0001764)	1/55	0.457715	0.578849	0	0	1.66035	1.29758	CDK5	C00a.BA.down	GO_Biological_Process_2023
GO_Biological_Process_2023.1057	Regulation Of Synaptic Transmission, Glutamatergic (GO:0051966)	1/55	0.457715	0.578849	0	0	1.66035	1.29758	CDK5	C00a.BA.down	GO_Biological_Process_2023
GO_Biological_Process_2023.1058	Response To Peptide Hormone (GO:0043434)	1/55	0.457715	0.578849	0	0	1.66035	1.29758	STAT3	C00a.BA.down	GO_Biological_Process_2023
GO_Biological_Process_2023.1059	Apoptotic Process (GO:0006915)	3/228	0.462638	0.581501	0	0	1.19596	0.921861	BAG6;CDK5;GADD45A	C00a.BA.down	GO_Biological_Process_2023
GO_Biological_Process_2023.1060	Cellular Response To Lipid (GO:0071396)	3/228	0.462638	0.581501	0	0	1.19596	0.921861	SETX;TRIM41;CDC73	C00a.BA.down	GO_Biological_Process_2023
GO_Biological_Process_2023.1061	Chromatin Remodeling (GO:0006338)	3/228	0.462638	0.581501	0	0	1.19596	0.921861	RUVBL1;DPF3;MTA3	C00a.BA.down	GO_Biological_Process_2023
GO_Biological_Process_2023.1062	RNA Polymerase II Preinitiation Complex Assembly (GO:0051123)	1/56	0.463723	0.581501	0	0	1.63008	1.25267	GTF2A1	C00a.BA.down	GO_Biological_Process_2023
GO_Biological_Process_2023.1063	Pattern Recognition Receptor Signaling Pathway (GO:0002221)	1/56	0.463723	0.581501	0	0	1.63008	1.25267	TBK1	C00a.BA.down	GO_Biological_Process_2023
GO_Biological_Process_2023.1064	Regulation Of Reactive Oxygen Species Metabolic Process (GO:2000377)	1/56	0.463723	0.581501	0	0	1.63008	1.25267	GADD45A	C00a.BA.down	GO_Biological_Process_2023
GO_Biological_Process_2023.1065	Regulation Of Stem Cell Population Maintenance (GO:2000036)	1/56	0.463723	0.581501	0	0	1.63008	1.25267	ING2	C00a.BA.down	GO_Biological_Process_2023
GO_Biological_Process_2023.1066	Positive Regulation Of Cellular Metabolic Process (GO:0031325)	1/56	0.463723	0.581501	0	0	1.63008	1.25267	GADD45A	C00a.BA.down	GO_Biological_Process_2023
GO_Biological_Process_2023.1067	Regulation Of Cation Channel Activity (GO:2001257)	1/56	0.463723	0.581501	0	0	1.63008	1.25267	CACNB2	C00a.BA.down	GO_Biological_Process_2023
GO_Biological_Process_2023.1068	Regulation Of Transcription Initiation By RNA Polymerase II (GO:0060260)	1/57	0.469666	0.586753	0	0	1.60089	1.20985	GTF2A1	C00a.BA.down	GO_Biological_Process_2023
GO_Biological_Process_2023.1069	Signal Transduction In Response To DNA Damage (GO:0042770)	1/57	0.469666	0.586753	0	0	1.60089	1.20985	GADD45A	C00a.BA.down	GO_Biological_Process_2023
GO_Biological_Process_2023.1070	Positive Regulation Of Interleukin-1 Beta Production (GO:0032731)	1/57	0.469666	0.586753	0	0	1.60089	1.20985	STAT3	C00a.BA.down	GO_Biological_Process_2023
GO_Biological_Process_2023.1071	Myeloid Cell Differentiation (GO:0030099)	1/57	0.469666	0.586753	0	0	1.60089	1.20985	DYRK3	C00a.BA.down	GO_Biological_Process_2023
GO_Biological_Process_2023.1072	Positive Regulation Of Cytokine Production (GO:0001819)	4/320	0.472666	0.589951	0	0	1.13533	0.850779	TBK1;STAT3;TANK;PQBP1	C00a.BA.down	GO_Biological_Process_2023
GO_Biological_Process_2023.1073	Renal System Development (GO:0072001)	1/58	0.475543	0.591885	0	0	1.57273	1.16901	BAG6	C00a.BA.down	GO_Biological_Process_2023
GO_Biological_Process_2023.1074	Selective Autophagy (GO:0061912)	1/58	0.475543	0.591885	0	0	1.57273	1.16901	STBD1	C00a.BA.down	GO_Biological_Process_2023
GO_Biological_Process_2023.1075	Eye Development (GO:0001654)	1/58	0.475543	0.591885	0	0	1.57273	1.16901	PBX1	C00a.BA.down	GO_Biological_Process_2023
GO_Biological_Process_2023.1076	Positive Regulation Of GTPase Activity (GO:0043547)	3/234	0.47965	0.594693	0	0	1.16454	0.855588	EVI5;EZH2;TBC1D16	C00a.BA.down	GO_Biological_Process_2023
GO_Biological_Process_2023.1077	Neuron Projection Morphogenesis (GO:0048812)	2/146	0.481162	0.594693	0	0	1.24524	0.910958	CDK5;CPNE1	C00a.BA.down	GO_Biological_Process_2023
GO_Biological_Process_2023.1078	Aerobic Respiration (GO:0009060)	1/59	0.481355	0.594693	0	0	1.54553	1.13002	BLOC1S1	C00a.BA.down	GO_Biological_Process_2023
GO_Biological_Process_2023.1079	Regulation Of miRNA Transcription (GO:1902893)	1/59	0.481355	0.594693	0	0	1.54553	1.13002	STAT3	C00a.BA.down	GO_Biological_Process_2023
GO_Biological_Process_2023.1080	Chordate Embryonic Development (GO:0043009)	1/59	0.481355	0.594693	0	0	1.54553	1.13002	DEAF1	C00a.BA.down	GO_Biological_Process_2023
GO_Biological_Process_2023.1081	Transcription Preinitiation Complex Assembly (GO:0070897)	1/59	0.481355	0.594693	0	0	1.54553	1.13002	GTF2A1	C00a.BA.down	GO_Biological_Process_2023
GO_Biological_Process_2023.1082	Glucose Metabolic Process (GO:0006006)	1/59	0.481355	0.594693	0	0	1.54553	1.13002	G6PC3	C00a.BA.down	GO_Biological_Process_2023
GO_Biological_Process_2023.1083	Microtubule Cytoskeleton Organization Involved In Mitosis (GO:1902850)	1/59	0.481355	0.594693	0	0	1.54553	1.13002	CLASP1	C00a.BA.down	GO_Biological_Process_2023
GO_Biological_Process_2023.1084	Negative Regulation Of Peptidase Activity (GO:0010466)	1/60	0.487103	0.59958	0	0	1.51926	1.09277	FETUB	C00a.BA.down	GO_Biological_Process_2023
GO_Biological_Process_2023.1085	Response To Retinoic Acid (GO:0032526)	1/60	0.487103	0.59958	0	0	1.51926	1.09277	SETX	C00a.BA.down	GO_Biological_Process_2023
GO_Biological_Process_2023.1086	Histone Acetylation (GO:0016573)	1/60	0.487103	0.59958	0	0	1.51926	1.09277	RUVBL1	C00a.BA.down	GO_Biological_Process_2023
GO_Biological_Process_2023.1087	protein-DNA Complex Organization (GO:0071824)	1/60	0.487103	0.59958	0	0	1.51926	1.09277	EZH2	C00a.BA.down	GO_Biological_Process_2023
GO_Biological_Process_2023.1088	Organelle Organization (GO:0006996)	5/418	0.492155	0.604353	0	0	1.08544	0.769536	PRKCI;DYRK3;CLUH;EPS15;CLASP1	C00a.BA.down	GO_Biological_Process_2023
GO_Biological_Process_2023.1089	Positive Regulation Of Interleukin-8 Production (GO:0032757)	1/61	0.492787	0.604353	0	0	1.49386	1.05717	STAT3	C00a.BA.down	GO_Biological_Process_2023
GO_Biological_Process_2023.1090	Fatty Acid Catabolic Process (GO:0009062)	1/61	0.492787	0.604353	0	0	1.49386	1.05717	ECHS1	C00a.BA.down	GO_Biological_Process_2023
GO_Biological_Process_2023.1091	Positive Regulation Of Organelle Assembly (GO:1902117)	1/61	0.492787	0.604353	0	0	1.49386	1.05717	CEP120	C00a.BA.down	GO_Biological_Process_2023
GO_Biological_Process_2023.1092	protein-RNA Complex Assembly (GO:0022618)	2/150	0.495368	0.606961	0	0	1.21134	0.850913	SETX;CDC73	C00a.BA.down	GO_Biological_Process_2023
GO_Biological_Process_2023.1093	Proteolysis (GO:0006508)	4/330	0.496501	0.607794	0	0	1.09994	0.770145	APH1A;PCSK2;NCSTN;CPNE1	C00a.BA.down	GO_Biological_Process_2023
GO_Biological_Process_2023.1094	Negative Regulation Of Kinase Activity (GO:0033673)	1/62	0.498409	0.608459	0	0	1.4693	1.02312	SPRED1	C00a.BA.down	GO_Biological_Process_2023
GO_Biological_Process_2023.1095	Cell Junction Organization (GO:0034330)	1/62	0.498409	0.608459	0	0	1.4693	1.02312	PRKCI	C00a.BA.down	GO_Biological_Process_2023
GO_Biological_Process_2023.1096	Spliceosomal Complex Assembly (GO:0000245)	1/62	0.498409	0.608459	0	0	1.4693	1.02312	SETX	C00a.BA.down	GO_Biological_Process_2023
GO_Biological_Process_2023.1097	Positive Regulation Of NF-kappaB Transcription Factor Activity (GO:0051092)	2/152	0.502378	0.612745	0	0	1.19507	0.822689	PRKCI;STAT3	C00a.BA.down	GO_Biological_Process_2023
GO_Biological_Process_2023.1098	Phosphatidylinositol Metabolic Process (GO:0046488)	1/63	0.503969	0.61301	0	0	1.44553	0.990534	PIP5K1C	C00a.BA.down	GO_Biological_Process_2023
GO_Biological_Process_2023.1099	Positive Regulation Of Mitotic Cell Cycle Phase Transition (GO:1901992)	1/63	0.503969	0.61301	0	0	1.44553	0.990534	ANAPC5	C00a.BA.down	GO_Biological_Process_2023
GO_Biological_Process_2023.1100	Protein Polymerization (GO:0051258)	1/63	0.503969	0.61301	0	0	1.44553	0.990534	TPPP3	C00a.BA.down	GO_Biological_Process_2023
GO_Biological_Process_2023.1101	Cilium Assembly (GO:0060271)	3/243	0.504685	0.613323	0	0	1.12036	0.766122	CFAP74;MAK;TOGARAM1	C00a.BA.down	GO_Biological_Process_2023
GO_Biological_Process_2023.1102	Regulation Of ERK1 And ERK2 Cascade (GO:0070372)	3/244	0.507429	0.615223	0	0	1.11565	0.756855	NDRG4;SPRED1;WNK2	C00a.BA.down	GO_Biological_Process_2023
GO_Biological_Process_2023.1103	Epithelium Development (GO:0060429)	2/154	0.509325	0.615223	0	0	1.17922	0.795586	NDRG4;TST	C00a.BA.down	GO_Biological_Process_2023
GO_Biological_Process_2023.1104	Regulation Of Secretion By Cell (GO:1903530)	1/64	0.509467	0.615223	0	0	1.42251	0.959326	VAMP3	C00a.BA.down	GO_Biological_Process_2023
GO_Biological_Process_2023.1105	Positive Regulation Of Cysteine-Type Endopeptidase Activity (GO:2001056)	1/64	0.509467	0.615223	0	0	1.42251	0.959326	ASPH	C00a.BA.down	GO_Biological_Process_2023
GO_Biological_Process_2023.1106	Positive Regulation Of Interleukin-1 Production (GO:0032732)	1/64	0.509467	0.615223	0	0	1.42251	0.959326	STAT3	C00a.BA.down	GO_Biological_Process_2023
GO_Biological_Process_2023.1107	Positive Regulation Of Macroautophagy (GO:0016239)	1/64	0.509467	0.615223	0	0	1.42251	0.959326	TBK1	C00a.BA.down	GO_Biological_Process_2023
GO_Biological_Process_2023.1108	Protein N-linked Glycosylation (GO:0006487)	1/64	0.509467	0.615223	0	0	1.42251	0.959326	MPDU1	C00a.BA.down	GO_Biological_Process_2023
GO_Biological_Process_2023.1109	Positive Regulation Of Programmed Cell Death (GO:0043068)	3/245	0.510165	0.61551	0	0	1.11098	0.747715	GADD45A;HTATIP2;MCL1	C00a.BA.down	GO_Biological_Process_2023
GO_Biological_Process_2023.1110	Antimicrobial Humoral Immune Response Mediated By Antimicrobial Peptide (GO:0061844)	1/65	0.514905	0.618441	0	0	1.40021	0.929423	FAM3A	C00a.BA.down	GO_Biological_Process_2023
GO_Biological_Process_2023.1111	Regulation Of Translational Initiation (GO:0006446)	1/65	0.514905	0.618441	0	0	1.40021	0.929423	NCBP2	C00a.BA.down	GO_Biological_Process_2023
GO_Biological_Process_2023.1112	Regulation Of Tyrosine Phosphorylation Of STAT Protein (GO:0042509)	1/65	0.514905	0.618441	0	0	1.40021	0.929423	NF2	C00a.BA.down	GO_Biological_Process_2023
GO_Biological_Process_2023.1113	Fatty Acid Biosynthetic Process (GO:0006633)	1/65	0.514905	0.618441	0	0	1.40021	0.929423	ACSM4	C00a.BA.down	GO_Biological_Process_2023
GO_Biological_Process_2023.1114	Monocarboxylic Acid Biosynthetic Process (GO:0072330)	1/65	0.514905	0.618441	0	0	1.40021	0.929423	ACSM4	C00a.BA.down	GO_Biological_Process_2023
GO_Biological_Process_2023.1115	Negative Regulation Of Endopeptidase Activity (GO:0010951)	1/66	0.520283	0.62434	0	0	1.3786	0.900754	FETUB	C00a.BA.down	GO_Biological_Process_2023
GO_Biological_Process_2023.1116	Nervous System Development (GO:0007399)	5/433	0.523293	0.627389	0	0	1.04659	0.677785	CDK5;TRIM3;STAT3;WWP1;RBM45	C00a.BA.down	GO_Biological_Process_2023
GO_Biological_Process_2023.1117	Regulation Of Cell Migration (GO:0030334)	5/434	0.52534	0.628467	0	0	1.04409	0.672093	ING2;SIN3B;LMNA;STAT3;NF2	C00a.BA.down	GO_Biological_Process_2023
GO_Biological_Process_2023.1118	tRNA Modification (GO:0006400)	1/67	0.525601	0.628467	0	0	1.35764	0.873254	ANKRD16	C00a.BA.down	GO_Biological_Process_2023
GO_Biological_Process_2023.1119	Protein Secretion (GO:0009306)	1/67	0.525601	0.628467	0	0	1.35764	0.873254	MON1A	C00a.BA.down	GO_Biological_Process_2023
GO_Biological_Process_2023.1120	Protein Modification Process (GO:0036211)	8/711	0.529705	0.632808	0	0	1.01916	0.64761	PRKCI;DYRK3;TBK1;CDK5;WNK2;MAK;SSH2;CDK14	C00a.BA.down	GO_Biological_Process_2023
GO_Biological_Process_2023.1121	B Cell Differentiation (GO:0030183)	1/68	0.530861	0.633059	0	0	1.33731	0.84686	KLF6	C00a.BA.down	GO_Biological_Process_2023
GO_Biological_Process_2023.1122	Telomere Maintenance (GO:0000723)	1/68	0.530861	0.633059	0	0	1.33731	0.84686	RUVBL1	C00a.BA.down	GO_Biological_Process_2023
GO_Biological_Process_2023.1123	DNA-templated DNA Replication (GO:0006261)	1/69	0.536063	0.635786	0	0	1.31758	0.821517	POLE4	C00a.BA.down	GO_Biological_Process_2023
GO_Biological_Process_2023.1124	Regulation Of Heart Contraction (GO:0008016)	1/69	0.536063	0.635786	0	0	1.31758	0.821517	S100A1	C00a.BA.down	GO_Biological_Process_2023
GO_Biological_Process_2023.1125	Cellular Response To Calcium Ion (GO:0071277)	1/69	0.536063	0.635786	0	0	1.31758	0.821517	CPNE1	C00a.BA.down	GO_Biological_Process_2023
GO_Biological_Process_2023.1126	Phospholipid Metabolic Process (GO:0006644)	1/69	0.536063	0.635786	0	0	1.31758	0.821517	AGPAT4	C00a.BA.down	GO_Biological_Process_2023
GO_Biological_Process_2023.1127	Response To Molecule Of Bacterial Origin (GO:0002237)	1/69	0.536063	0.635786	0	0	1.31758	0.821517	PELI1	C00a.BA.down	GO_Biological_Process_2023
GO_Biological_Process_2023.1128	Establishment Of Protein Localization To Membrane (GO:0090150)	1/69	0.536063	0.635786	0	0	1.31758	0.821517	PRKCI	C00a.BA.down	GO_Biological_Process_2023
GO_Biological_Process_2023.1129	Mitochondrion Organization (GO:0007005)	2/162	0.536475	0.635786	0	0	1.11981	0.697344	CLUH;MCL1	C00a.BA.down	GO_Biological_Process_2023
GO_Biological_Process_2023.1130	Negative Regulation Of Extrinsic Apoptotic Signaling Pathway (GO:2001237)	1/70	0.541207	0.637443	0	0	1.29842	0.797169	MCL1	C00a.BA.down	GO_Biological_Process_2023
GO_Biological_Process_2023.1131	Neutrophil Chemotaxis (GO:0030593)	1/70	0.541207	0.637443	0	0	1.29842	0.797169	PIP5K1C	C00a.BA.down	GO_Biological_Process_2023
GO_Biological_Process_2023.1132	Sensory Organ Development (GO:0007423)	1/70	0.541207	0.637443	0	0	1.29842	0.797169	PBX1	C00a.BA.down	GO_Biological_Process_2023
GO_Biological_Process_2023.1133	Sulfur Compound Biosynthetic Process (GO:0044272)	1/70	0.541207	0.637443	0	0	1.29842	0.797169	PAPSS1	C00a.BA.down	GO_Biological_Process_2023
GO_Biological_Process_2023.1134	Positive Regulation Of Protein Transport (GO:0051222)	1/70	0.541207	0.637443	0	0	1.29842	0.797169	EXOC7	C00a.BA.down	GO_Biological_Process_2023
GO_Biological_Process_2023.1135	Protein K48-linked Ubiquitination (GO:0070936)	1/70	0.541207	0.637443	0	0	1.29842	0.797169	PELI1	C00a.BA.down	GO_Biological_Process_2023
GO_Biological_Process_2023.1136	Regulation Of Actin Filament Polymerization (GO:0030833)	1/70	0.541207	0.637443	0	0	1.29842	0.797169	SSH2	C00a.BA.down	GO_Biological_Process_2023
GO_Biological_Process_2023.1137	Regulation Of Double-Strand Break Repair Via Homologous Recombination (GO:0010569)	1/71	0.546294	0.640332	0	0	1.27981	0.773767	RUVBL1	C00a.BA.down	GO_Biological_Process_2023
GO_Biological_Process_2023.1138	Negative Regulation Of Protein Binding (GO:0032091)	1/71	0.546294	0.640332	0	0	1.27981	0.773767	LRPAP1	C00a.BA.down	GO_Biological_Process_2023
GO_Biological_Process_2023.1139	Synapse Assembly (GO:0007416)	1/71	0.546294	0.640332	0	0	1.27981	0.773767	CDK5	C00a.BA.down	GO_Biological_Process_2023
GO_Biological_Process_2023.1140	Kidney Development (GO:0001822)	1/71	0.546294	0.640332	0	0	1.27981	0.773767	BAG6	C00a.BA.down	GO_Biological_Process_2023
GO_Biological_Process_2023.1141	Myeloid Leukocyte Differentiation (GO:0002573)	1/71	0.546294	0.640332	0	0	1.27981	0.773767	PIR	C00a.BA.down	GO_Biological_Process_2023
GO_Biological_Process_2023.1142	Negative Regulation Of Cellular Process (GO:0048523)	6/537	0.546532	0.640332	0	0	1.01159	0.611164	WNK2;LMNA;AGR3;NF2;CDC73;VAMP3	C00a.BA.down	GO_Biological_Process_2023
GO_Biological_Process_2023.1143	Cellular Response To Hypoxia (GO:0071456)	1/72	0.551326	0.643133	0	0	1.26172	0.751263	LMNA	C00a.BA.down	GO_Biological_Process_2023
GO_Biological_Process_2023.1144	Plasma Membrane Organization (GO:0007009)	1/72	0.551326	0.643133	0	0	1.26172	0.751263	DMKN	C00a.BA.down	GO_Biological_Process_2023
GO_Biological_Process_2023.1145	Cholesterol Homeostasis (GO:0042632)	1/72	0.551326	0.643133	0	0	1.26172	0.751263	LDLRAP1	C00a.BA.down	GO_Biological_Process_2023
GO_Biological_Process_2023.1146	Transforming Growth Factor Beta Receptor Signaling Pathway (GO:0007179)	1/72	0.551326	0.643133	0	0	1.26172	0.751263	STAT3	C00a.BA.down	GO_Biological_Process_2023
GO_Biological_Process_2023.1147	Negative Regulation Of Cell Adhesion (GO:0007162)	1/72	0.551326	0.643133	0	0	1.26172	0.751263	NF2	C00a.BA.down	GO_Biological_Process_2023
GO_Biological_Process_2023.1148	Regulation Of Cytokine Production (GO:0001817)	2/167	0.552914	0.644424	0	0	1.0856	0.643273	TBK1;CIDEA	C00a.BA.down	GO_Biological_Process_2023
GO_Biological_Process_2023.1149	Cellular Response To Decreased Oxygen Levels (GO:0036294)	1/73	0.556301	0.645561	0	0	1.24413	0.729613	LMNA	C00a.BA.down	GO_Biological_Process_2023
GO_Biological_Process_2023.1150	Cellular Response To Reactive Oxygen Species (GO:0034614)	1/73	0.556301	0.645561	0	0	1.24413	0.729613	SETX	C00a.BA.down	GO_Biological_Process_2023
GO_Biological_Process_2023.1151	Sterol Homeostasis (GO:0055092)	1/73	0.556301	0.645561	0	0	1.24413	0.729613	LDLRAP1	C00a.BA.down	GO_Biological_Process_2023
GO_Biological_Process_2023.1152	Ubiquitin-Dependent ERAD Pathway (GO:0030433)	1/73	0.556301	0.645561	0	0	1.24413	0.729613	BAG6	C00a.BA.down	GO_Biological_Process_2023
GO_Biological_Process_2023.1153	Granulocyte Chemotaxis (GO:0071621)	1/73	0.556301	0.645561	0	0	1.24413	0.729613	PIP5K1C	C00a.BA.down	GO_Biological_Process_2023
GO_Biological_Process_2023.1154	Negative Regulation Of Neuron Apoptotic Process (GO:0043524)	1/74	0.561222	0.650143	0	0	1.22702	0.708776	PRKCI	C00a.BA.down	GO_Biological_Process_2023
GO_Biological_Process_2023.1155	Regulation Of mRNA Stability (GO:0043488)	1/74	0.561222	0.650143	0	0	1.22702	0.708776	IREB2	C00a.BA.down	GO_Biological_Process_2023
GO_Biological_Process_2023.1156	Positive Regulation Of Signal Transduction (GO:0009967)	3/266	0.565694	0.653517	0	0	1.02117	0.581764	PRKCI;STAT3;CDC73	C00a.BA.down	GO_Biological_Process_2023
GO_Biological_Process_2023.1157	Heart Development (GO:0007507)	2/171	0.565768	0.653517	0	0	1.05968	0.603566	AKAP13;NDRG4	C00a.BA.down	GO_Biological_Process_2023
GO_Biological_Process_2023.1158	Positive Regulation Of Neurogenesis (GO:0050769)	1/75	0.566089	0.653517	0	0	1.21038	0.688712	AMIGO1	C00a.BA.down	GO_Biological_Process_2023
GO_Biological_Process_2023.1159	Regulation Of DNA Replication (GO:0006275)	1/75	0.566089	0.653517	0	0	1.21038	0.688712	RUVBL1	C00a.BA.down	GO_Biological_Process_2023
GO_Biological_Process_2023.1160	Positive Regulation Of Interleukin-6 Production (GO:0032755)	1/76	0.570902	0.657372	0	0	1.19418	0.669385	STAT3	C00a.BA.down	GO_Biological_Process_2023
GO_Biological_Process_2023.1161	Transcription Initiation At RNA Polymerase II Promoter (GO:0006367)	1/76	0.570902	0.657372	0	0	1.19418	0.669385	GTF2A1	C00a.BA.down	GO_Biological_Process_2023
GO_Biological_Process_2023.1162	Positive Regulation Of Protein Secretion (GO:0050714)	1/76	0.570902	0.657372	0	0	1.19418	0.669385	EXOC7	C00a.BA.down	GO_Biological_Process_2023
GO_Biological_Process_2023.1163	Neuron Differentiation (GO:0030182)	2/173	0.572095	0.65818	0	0	1.04718	0.5848	CDK5;PBX1	C00a.BA.down	GO_Biological_Process_2023
GO_Biological_Process_2023.1164	Actomyosin Structure Organization (GO:0031032)	1/77	0.575661	0.659447	0	0	1.17841	0.65076	WDR1	C00a.BA.down	GO_Biological_Process_2023
GO_Biological_Process_2023.1165	Neutrophil Migration (GO:1990266)	1/77	0.575661	0.659447	0	0	1.17841	0.65076	PIP5K1C	C00a.BA.down	GO_Biological_Process_2023
GO_Biological_Process_2023.1166	Cell Morphogenesis Involved In Neuron Differentiation (GO:0048667)	1/77	0.575661	0.659447	0	0	1.17841	0.65076	CDK5	C00a.BA.down	GO_Biological_Process_2023
GO_Biological_Process_2023.1167	Positive Regulation Of Response To Stimulus (GO:0048584)	1/77	0.575661	0.659447	0	0	1.17841	0.65076	RUVBL1	C00a.BA.down	GO_Biological_Process_2023
GO_Biological_Process_2023.1168	Negative Regulation Of Blood Vessel Morphogenesis (GO:2000181)	1/77	0.575661	0.659447	0	0	1.17841	0.65076	SPRED1	C00a.BA.down	GO_Biological_Process_2023
GO_Biological_Process_2023.1169	Organonitrogen Compound Catabolic Process (GO:1901565)	1/78	0.580368	0.661442	0	0	1.16305	0.632805	TST	C00a.BA.down	GO_Biological_Process_2023
GO_Biological_Process_2023.1170	Cellular Response To Nutrient Levels (GO:0031669)	1/78	0.580368	0.661442	0	0	1.16305	0.632805	CARTPT	C00a.BA.down	GO_Biological_Process_2023
GO_Biological_Process_2023.1171	Positive Regulation Of Tumor Necrosis Factor Production (GO:0032760)	1/78	0.580368	0.661442	0	0	1.16305	0.632805	STAT3	C00a.BA.down	GO_Biological_Process_2023
GO_Biological_Process_2023.1172	Long-Chain Fatty Acid Metabolic Process (GO:0001676)	1/78	0.580368	0.661442	0	0	1.16305	0.632805	EPHX1	C00a.BA.down	GO_Biological_Process_2023
GO_Biological_Process_2023.1173	Proteolysis Involved In Protein Catabolic Process (GO:0051603)	1/78	0.580368	0.661442	0	0	1.16305	0.632805	BAG6	C00a.BA.down	GO_Biological_Process_2023
GO_Biological_Process_2023.1174	Regulation Of TOR Signaling (GO:0032006)	1/78	0.580368	0.661442	0	0	1.16305	0.632805	DYRK3	C00a.BA.down	GO_Biological_Process_2023
GO_Biological_Process_2023.1175	Positive Regulation Of Hydrolase Activity (GO:0051345)	2/176	0.58146	0.661675	0	0	1.02897	0.557921	EVI5;EZH2	C00a.BA.down	GO_Biological_Process_2023
GO_Biological_Process_2023.1176	Chemical Synaptic Transmission (GO:0007268)	3/273	0.583336	0.661675	0	0	0.994343	0.535942	NQO1;CACNB2;CDK5	C00a.BA.down	GO_Biological_Process_2023
GO_Biological_Process_2023.1177	Regulation Of Cyclin-Dependent Protein Serine/Threonine Kinase Activity (GO:0000079)	1/79	0.585023	0.661675	0	0	1.14808	0.615488	GADD45A	C00a.BA.down	GO_Biological_Process_2023
GO_Biological_Process_2023.1178	Regulation Of Neuron Differentiation (GO:0045664)	1/79	0.585023	0.661675	0	0	1.14808	0.615488	CPNE1	C00a.BA.down	GO_Biological_Process_2023
GO_Biological_Process_2023.1179	Response To Insulin (GO:0032868)	1/79	0.585023	0.661675	0	0	1.14808	0.615488	PRKCI	C00a.BA.down	GO_Biological_Process_2023
GO_Biological_Process_2023.1180	Positive Regulation Of Cytoskeleton Organization (GO:0051495)	1/79	0.585023	0.661675	0	0	1.14808	0.615488	CDK5	C00a.BA.down	GO_Biological_Process_2023
GO_Biological_Process_2023.1181	Positive Regulation Of Endocytosis (GO:0045807)	1/79	0.585023	0.661675	0	0	1.14808	0.615488	LDLRAP1	C00a.BA.down	GO_Biological_Process_2023
GO_Biological_Process_2023.1182	Positive Regulation Of Protein Localization To Membrane (GO:1905477)	1/79	0.585023	0.661675	0	0	1.14808	0.615488	PRKCI	C00a.BA.down	GO_Biological_Process_2023
GO_Biological_Process_2023.1183	Positive Regulation Of Protein Modification By Small Protein Conjugation Or Removal (GO:1903322)	1/79	0.585023	0.661675	0	0	1.14808	0.615488	TANK	C00a.BA.down	GO_Biological_Process_2023
GO_Biological_Process_2023.1184	Negative Regulation Of Protein Serine/Threonine Kinase Activity (GO:0071901)	1/80	0.589627	0.665756	0	0	1.13349	0.598782	GADD45A	C00a.BA.down	GO_Biological_Process_2023
GO_Biological_Process_2023.1185	Wound Healing (GO:0042060)	1/80	0.589627	0.665756	0	0	1.13349	0.598782	PPL	C00a.BA.down	GO_Biological_Process_2023
GO_Biological_Process_2023.1186	RNA Splicing, Via Transesterification Reactions With Bulged Adenosine As Nucleophile (GO:0000377)	2/180	0.593713	0.66864	0	0	1.00564	0.524302	NCBP2;PRPF40B	C00a.BA.down	GO_Biological_Process_2023
GO_Biological_Process_2023.1187	Regulation Of Interleukin-8 Production (GO:0032677)	1/81	0.59418	0.66864	0	0	1.11926	0.582658	STAT3	C00a.BA.down	GO_Biological_Process_2023
GO_Biological_Process_2023.1188	Cellular Response To Interleukin-1 (GO:0071347)	1/81	0.59418	0.66864	0	0	1.11926	0.582658	TANK	C00a.BA.down	GO_Biological_Process_2023
GO_Biological_Process_2023.1189	Spindle Assembly (GO:0051225)	1/81	0.59418	0.66864	0	0	1.11926	0.582658	CLASP1	C00a.BA.down	GO_Biological_Process_2023
GO_Biological_Process_2023.1190	Positive Regulation Of Tumor Necrosis Factor Superfamily Cytokine Production (GO:1903557)	1/82	0.598682	0.67314	0	0	1.10539	0.56709	STAT3	C00a.BA.down	GO_Biological_Process_2023
GO_Biological_Process_2023.1191	Epigenetic Regulation Of Gene Expression (GO:0040029)	1/83	0.603135	0.677009	0	0	1.09185	0.552055	EZH2	C00a.BA.down	GO_Biological_Process_2023
GO_Biological_Process_2023.1192	Vascular Transport (GO:0010232)	1/83	0.603135	0.677009	0	0	1.09185	0.552055	ABCC5	C00a.BA.down	GO_Biological_Process_2023
GO_Biological_Process_2023.1193	Regulation Of Cysteine-Type Endopeptidase Activity Involved In Apoptotic Process (GO:0043281)	1/84	0.607539	0.680467	0	0	1.07864	0.53753	DELE1	C00a.BA.down	GO_Biological_Process_2023
GO_Biological_Process_2023.1194	Regulation Of Interleukin-1 Beta Production (GO:0032651)	1/84	0.607539	0.680467	0	0	1.07864	0.53753	STAT3	C00a.BA.down	GO_Biological_Process_2023
GO_Biological_Process_2023.1195	Positive Regulation Of Cell Differentiation (GO:0045597)	3/283	0.607741	0.680467	0	0	0.958339	0.477258	CPNE1;DPF3;EZH2	C00a.BA.down	GO_Biological_Process_2023
GO_Biological_Process_2023.1196	Cellular Respiration (GO:0045333)	1/85	0.611894	0.681693	0	0	1.06575	0.523491	BLOC1S1	C00a.BA.down	GO_Biological_Process_2023
GO_Biological_Process_2023.1197	Response To Interleukin-1 (GO:0070555)	1/85	0.611894	0.681693	0	0	1.06575	0.523491	TANK	C00a.BA.down	GO_Biological_Process_2023
GO_Biological_Process_2023.1198	Transport Across Blood-Brain Barrier (GO:0150104)	1/85	0.611894	0.681693	0	0	1.06575	0.523491	ABCC5	C00a.BA.down	GO_Biological_Process_2023
GO_Biological_Process_2023.1199	Positive Regulation Of Protein Localization (GO:1903829)	1/85	0.611894	0.681693	0	0	1.06575	0.523491	CEP120	C00a.BA.down	GO_Biological_Process_2023
GO_Biological_Process_2023.1200	mRNA Metabolic Process (GO:0016071)	1/85	0.611894	0.681693	0	0	1.06575	0.523491	NCBP2	C00a.BA.down	GO_Biological_Process_2023
GO_Biological_Process_2023.1201	Mitotic Spindle Organization (GO:0007052)	1/85	0.611894	0.681693	0	0	1.06575	0.523491	CLASP1	C00a.BA.down	GO_Biological_Process_2023
GO_Biological_Process_2023.1202	Regulation Of Mitotic Cell Cycle Phase Transition (GO:1901990)	1/86	0.616201	0.68535	0	0	1.05316	0.50992	DPF3	C00a.BA.down	GO_Biological_Process_2023
GO_Biological_Process_2023.1203	Negative Regulation Of Angiogenesis (GO:0016525)	1/86	0.616201	0.68535	0	0	1.05316	0.50992	SPRED1	C00a.BA.down	GO_Biological_Process_2023
GO_Biological_Process_2023.1204	Regulation Of Insulin Secretion (GO:0050796)	1/87	0.62046	0.689514	0	0	1.04086	0.496795	MIDN	C00a.BA.down	GO_Biological_Process_2023
GO_Biological_Process_2023.1205	Positive Regulation Of Multicellular Organismal Process (GO:0051240)	4/387	0.622113	0.690778	0	0	0.933499	0.443069	LRPAP1;NCOA2;ING2;EZH2	C00a.BA.down	GO_Biological_Process_2023
GO_Biological_Process_2023.1206	Intracellular Monoatomic Cation Homeostasis (GO:0030003)	2/190	0.62317	0.691377	0	0	0.951666	0.450078	STIM2;IREB2	C00a.BA.down	GO_Biological_Process_2023
GO_Biological_Process_2023.1207	ERAD Pathway (GO:0036503)	1/89	0.628838	0.694785	0	0	1.0171	0.471813	BAG6	C00a.BA.down	GO_Biological_Process_2023
GO_Biological_Process_2023.1208	Organic Anion Transport (GO:0015711)	1/89	0.628838	0.694785	0	0	1.0171	0.471813	ABCC5	C00a.BA.down	GO_Biological_Process_2023
GO_Biological_Process_2023.1209	Cellular Response To Peptide Hormone Stimulus (GO:0071375)	1/89	0.628838	0.694785	0	0	1.0171	0.471813	PRKCI	C00a.BA.down	GO_Biological_Process_2023
GO_Biological_Process_2023.1210	Sensory Perception Of Mechanical Stimulus (GO:0050954)	1/89	0.628838	0.694785	0	0	1.0171	0.471813	WDR1	C00a.BA.down	GO_Biological_Process_2023
GO_Biological_Process_2023.1211	Positive Regulation Of Peptidyl-Serine Phosphorylation (GO:0033138)	1/89	0.628838	0.694785	0	0	1.0171	0.471813	TBK1	C00a.BA.down	GO_Biological_Process_2023
GO_Biological_Process_2023.1212	Regulation Of Phosphatidylinositol 3-Kinase Signaling (GO:0014066)	1/90	0.632957	0.697609	0	0	1.00562	0.459922	PIP5K1C	C00a.BA.down	GO_Biological_Process_2023
GO_Biological_Process_2023.1213	Positive Regulation Of Proteasomal Protein Catabolic Process (GO:1901800)	1/90	0.632957	0.697609	0	0	1.00562	0.459922	BAG6	C00a.BA.down	GO_Biological_Process_2023
GO_Biological_Process_2023.1214	Mitochondrial Respiratory Chain Complex Assembly (GO:0033108)	1/90	0.632957	0.697609	0	0	1.00562	0.459922	NDUFAF6	C00a.BA.down	GO_Biological_Process_2023
GO_Biological_Process_2023.1215	Positive Regulation Of MAP Kinase Activity (GO:0043406)	1/91	0.637032	0.700944	0	0	0.994394	0.448408	EZH2	C00a.BA.down	GO_Biological_Process_2023
GO_Biological_Process_2023.1216	Regulation Of RNA Metabolic Process (GO:0051252)	1/91	0.637032	0.700944	0	0	0.994394	0.448408	PQBP1	C00a.BA.down	GO_Biological_Process_2023
GO_Biological_Process_2023.1217	Gene Expression (GO:0010467)	3/296	0.638026	0.701462	0	0	0.915208	0.411272	SETX;NCBP2;NXT2	C00a.BA.down	GO_Biological_Process_2023
GO_Biological_Process_2023.1218	B Cell Activation (GO:0042113)	1/92	0.641061	0.703642	0	0	0.983417	0.437258	KLF6	C00a.BA.down	GO_Biological_Process_2023
GO_Biological_Process_2023.1219	Sensory Perception Of Sound (GO:0007605)	1/92	0.641061	0.703642	0	0	0.983417	0.437258	WDR1	C00a.BA.down	GO_Biological_Process_2023
GO_Biological_Process_2023.1220	Regulation Of Peptidyl-Serine Phosphorylation (GO:0033135)	1/93	0.645045	0.706277	0	0	0.972678	0.426456	TBK1	C00a.BA.down	GO_Biological_Process_2023
GO_Biological_Process_2023.1221	Positive Regulation Of Protein Kinase B Signaling (GO:0051897)	1/93	0.645045	0.706277	0	0	0.972678	0.426456	CPNE1	C00a.BA.down	GO_Biological_Process_2023
GO_Biological_Process_2023.1222	Negative Regulation Of Amide Metabolic Process (GO:0034249)	1/93	0.645045	0.706277	0	0	0.972678	0.426456	TRIM3	C00a.BA.down	GO_Biological_Process_2023
GO_Biological_Process_2023.1223	Anterograde Trans-Synaptic Signaling (GO:0098916)	2/199	0.648252	0.708273	0	0	0.907772	0.393496	CACNB2;CDK5	C00a.BA.down	GO_Biological_Process_2023
GO_Biological_Process_2023.1224	Regulation Of mRNA Splicing, Via Spliceosome (GO:0048024)	1/94	0.648986	0.708273	0	0	0.96217	0.415989	JMJD6	C00a.BA.down	GO_Biological_Process_2023
GO_Biological_Process_2023.1225	Peptidyl-Lysine Modification (GO:0018205)	1/94	0.648986	0.708273	0	0	0.96217	0.415989	BLOC1S1	C00a.BA.down	GO_Biological_Process_2023
GO_Biological_Process_2023.1226	Sphingolipid Metabolic Process (GO:0006665)	1/94	0.648986	0.708273	0	0	0.96217	0.415989	NEU2	C00a.BA.down	GO_Biological_Process_2023
GO_Biological_Process_2023.1227	Positive Regulation Of Epithelial Cell Migration (GO:0010634)	1/95	0.652883	0.711366	0	0	0.951886	0.405844	CLASP1	C00a.BA.down	GO_Biological_Process_2023
GO_Biological_Process_2023.1228	Positive Regulation Of Transmembrane Receptor Protein Serine/Threonine Kinase Signaling Pathway (GO:0090100)	1/95	0.652883	0.711366	0	0	0.951886	0.405844	ING2	C00a.BA.down	GO_Biological_Process_2023
GO_Biological_Process_2023.1229	Regulation Of Translation (GO:0006417)	2/202	0.656315	0.713821	0	0	0.894018	0.376483	NCBP2;TRIM3	C00a.BA.down	GO_Biological_Process_2023
GO_Biological_Process_2023.1230	Regulation Of Protein Metabolic Process (GO:0051246)	1/96	0.656737	0.713821	0	0	0.941818	0.396008	SPOPL	C00a.BA.down	GO_Biological_Process_2023
GO_Biological_Process_2023.1231	Cellular Response To Transforming Growth Factor Beta Stimulus (GO:0071560)	1/96	0.656737	0.713821	0	0	0.941818	0.396008	STAT3	C00a.BA.down	GO_Biological_Process_2023
GO_Biological_Process_2023.1232	Cellular Response To Oxygen-Containing Compound (GO:1901701)	4/406	0.659363	0.716094	0	0	0.888507	0.370046	SETX;TRIM41;CPNE1;CDC73	C00a.BA.down	GO_Biological_Process_2023
GO_Biological_Process_2023.1233	Regulation Of MAPK Cascade (GO:0043408)	2/204	0.661609	0.71795	0	0	0.885076	0.365608	SPRED1;CARTPT	C00a.BA.down	GO_Biological_Process_2023
GO_Biological_Process_2023.1234	Regulation Of Angiogenesis (GO:0045765)	2/205	0.664231	0.718183	0	0	0.880671	0.360305	SPRED1;HTATIP2	C00a.BA.down	GO_Biological_Process_2023
GO_Biological_Process_2023.1235	Negative Regulation Of Macromolecule Biosynthetic Process (GO:0010558)	1/98	0.664317	0.718183	0	0	0.922306	0.377219	TRIM3	C00a.BA.down	GO_Biological_Process_2023
GO_Biological_Process_2023.1236	MAPK Cascade (GO:0000165)	1/98	0.664317	0.718183	0	0	0.922306	0.377219	SETX	C00a.BA.down	GO_Biological_Process_2023
GO_Biological_Process_2023.1237	Positive Regulation Of Protein-Containing Complex Assembly (GO:0031334)	1/98	0.664317	0.718183	0	0	0.922306	0.377219	TPPP3	C00a.BA.down	GO_Biological_Process_2023
GO_Biological_Process_2023.1238	Cellular Response To Cytokine Stimulus (GO:0071345)	3/308	0.664507	0.718183	0	0	0.878658	0.359116	STAT3;LDLRAP1;TANK	C00a.BA.down	GO_Biological_Process_2023
GO_Biological_Process_2023.1239	Cellular Response To Insulin Stimulus (GO:0032869)	1/99	0.668045	0.721424	0	0	0.912848	0.368243	PRKCI	C00a.BA.down	GO_Biological_Process_2023
GO_Biological_Process_2023.1240	Positive Regulation Of MAPK Cascade (GO:0043410)	3/310	0.668782	0.721637	0	0	0.872845	0.351143	NDRG4;CARTPT;EZH2	C00a.BA.down	GO_Biological_Process_2023
GO_Biological_Process_2023.1241	Negative Regulation Of Cell Differentiation (GO:0045596)	2/207	0.669426	0.72175	0	0	0.87199	0.34996	SPRED1;CDC73	C00a.BA.down	GO_Biological_Process_2023
GO_Biological_Process_2023.1242	Antimicrobial Humoral Response (GO:0019730)	1/100	0.671731	0.722778	0	0	0.903581	0.359532	FAM3A	C00a.BA.down	GO_Biological_Process_2023
GO_Biological_Process_2023.1243	Protein Complex Oligomerization (GO:0051259)	1/100	0.671731	0.722778	0	0	0.903581	0.359532	JMJD6	C00a.BA.down	GO_Biological_Process_2023
GO_Biological_Process_2023.1244	Protein Stabilization (GO:0050821)	2/208	0.671999	0.722778	0	0	0.867713	0.344914	BAG6;RUVBL1	C00a.BA.down	GO_Biological_Process_2023
GO_Biological_Process_2023.1245	rRNA Processing (GO:0006364)	1/101	0.675377	0.725827	0	0	0.8945	0.351077	LAS1L	C00a.BA.down	GO_Biological_Process_2023
GO_Biological_Process_2023.1246	Calcium Ion Homeostasis (GO:0055074)	1/102	0.678982	0.728531	0	0	0.885599	0.342869	STIM2	C00a.BA.down	GO_Biological_Process_2023
GO_Biological_Process_2023.1247	Regulation Of Protein Secretion (GO:0050708)	1/102	0.678982	0.728531	0	0	0.885599	0.342869	EXOC7	C00a.BA.down	GO_Biological_Process_2023
GO_Biological_Process_2023.1248	Supramolecular Fiber Organization (GO:0097435)	3/316	0.681368	0.730505	0	0	0.855849	0.328349	TPPP3;HOOK3;ALDOA	C00a.BA.down	GO_Biological_Process_2023
GO_Biological_Process_2023.1249	Macroautophagy (GO:0016236)	1/104	0.686073	0.734885	0	0	0.868314	0.327155	VPS39	C00a.BA.down	GO_Biological_Process_2023
GO_Biological_Process_2023.1250	mRNA Processing (GO:0006397)	2/214	0.687101	0.734885	0	0	0.842897	0.316317	NCBP2;PRPF40B	C00a.BA.down	GO_Biological_Process_2023
GO_Biological_Process_2023.1251	Regulation Of GTPase Activity (GO:0043087)	2/214	0.687101	0.734885	0	0	0.842897	0.316317	EVI5;EZH2	C00a.BA.down	GO_Biological_Process_2023
GO_Biological_Process_2023.1252	Response To Calcium Ion (GO:0051592)	1/106	0.693009	0.740612	0	0	0.851688	0.312325	CPNE1	C00a.BA.down	GO_Biological_Process_2023
GO_Biological_Process_2023.1253	Organelle Assembly (GO:0070925)	3/322	0.693598	0.74065	0	0	0.839493	0.307139	MAK;TOGARAM1;AP1M1	C00a.BA.down	GO_Biological_Process_2023
GO_Biological_Process_2023.1254	Positive Regulation Of Autophagy (GO:0010508)	1/107	0.696419	0.743069	0	0	0.843611	0.305221	TBK1	C00a.BA.down	GO_Biological_Process_2023
GO_Biological_Process_2023.1255	Intracellular Protein Transport (GO:0006886)	3/325	0.69958	0.744886	0	0	0.831543	0.29709	SNX17;STAT3;NXT2	C00a.BA.down	GO_Biological_Process_2023
GO_Biological_Process_2023.1256	Positive Regulation Of DNA Metabolic Process (GO:0051054)	1/108	0.699792	0.744886	0	0	0.835684	0.298316	RUVBL1	C00a.BA.down	GO_Biological_Process_2023
GO_Biological_Process_2023.1257	Response To Tumor Necrosis Factor (GO:0034612)	1/108	0.699792	0.744886	0	0	0.835684	0.298316	TANK	C00a.BA.down	GO_Biological_Process_2023
GO_Biological_Process_2023.1258	Negative Regulation Of Developmental Process (GO:0051093)	1/109	0.703127	0.746654	0	0	0.827904	0.291602	ING2	C00a.BA.down	GO_Biological_Process_2023
GO_Biological_Process_2023.1259	Regulation Of Proteasomal Ubiquitin-Dependent Protein Catabolic Process (GO:0032434)	1/109	0.703127	0.746654	0	0	0.827904	0.291602	BAG6	C00a.BA.down	GO_Biological_Process_2023
GO_Biological_Process_2023.1260	Cellular Response To Salt (GO:1902075)	1/109	0.703127	0.746654	0	0	0.827904	0.291602	CPNE1	C00a.BA.down	GO_Biological_Process_2023
GO_Biological_Process_2023.1261	Protein-Containing Complex Assembly (GO:0065003)	3/328	0.705473	0.748551	0	0	0.82374	0.287392	PSMG3;EPS15;VAMP3	C00a.BA.down	GO_Biological_Process_2023
GO_Biological_Process_2023.1262	Negative Regulation Of Inflammatory Response (GO:0050728)	1/111	0.709687	0.750642	0	0	0.812769	0.278723	STAT3	C00a.BA.down	GO_Biological_Process_2023
GO_Biological_Process_2023.1263	RNA Metabolic Process (GO:0016070)	1/111	0.709687	0.750642	0	0	0.812769	0.278723	SETX	C00a.BA.down	GO_Biological_Process_2023
GO_Biological_Process_2023.1264	Cytoskeleton Organization (GO:0007010)	1/111	0.709687	0.750642	0	0	0.812769	0.278723	PRKCI	C00a.BA.down	GO_Biological_Process_2023
GO_Biological_Process_2023.1265	Mitotic Sister Chromatid Segregation (GO:0000070)	1/111	0.709687	0.750642	0	0	0.812769	0.278723	CLASP1	C00a.BA.down	GO_Biological_Process_2023
GO_Biological_Process_2023.1266	Protein Deubiquitination (GO:0016579)	1/112	0.712913	0.752863	0	0	0.805405	0.272546	USP48	C00a.BA.down	GO_Biological_Process_2023
GO_Biological_Process_2023.1267	Negative Regulation Of Defense Response (GO:0031348)	1/112	0.712913	0.752863	0	0	0.805405	0.272546	STAT3	C00a.BA.down	GO_Biological_Process_2023
GO_Biological_Process_2023.1268	Regulation Of Protein Ubiquitination (GO:0031396)	1/113	0.716103	0.755636	0	0	0.798174	0.266535	SPOPL	C00a.BA.down	GO_Biological_Process_2023
GO_Biological_Process_2023.1269	Regulation Of Cytoskeleton Organization (GO:0051493)	1/114	0.719258	0.755984	0	0	0.79107	0.260685	CLASP1	C00a.BA.down	GO_Biological_Process_2023
GO_Biological_Process_2023.1270	Regulation Of Interleukin-6 Production (GO:0032675)	1/114	0.719258	0.755984	0	0	0.79107	0.260685	STAT3	C00a.BA.down	GO_Biological_Process_2023
GO_Biological_Process_2023.1271	Response To Endoplasmic Reticulum Stress (GO:0034976)	1/114	0.719258	0.755984	0	0	0.79107	0.260685	BAG6	C00a.BA.down	GO_Biological_Process_2023
GO_Biological_Process_2023.1272	Protein Modification By Small Protein Removal (GO:0070646)	1/114	0.719258	0.755984	0	0	0.79107	0.260685	USP48	C00a.BA.down	GO_Biological_Process_2023
GO_Biological_Process_2023.1273	Regulation Of MAP Kinase Activity (GO:0043405)	1/114	0.719258	0.755984	0	0	0.79107	0.260685	EZH2	C00a.BA.down	GO_Biological_Process_2023
GO_Biological_Process_2023.1274	Cilium Organization (GO:0044782)	2/228	0.720129	0.756305	0	0	0.790116	0.259415	MAK;TOGARAM1	C00a.BA.down	GO_Biological_Process_2023
GO_Biological_Process_2023.1275	Positive Regulation Of Protein Serine/Threonine Kinase Activity (GO:0071902)	1/117	0.728515	0.764512	0	0	0.770494	0.244052	EZH2	C00a.BA.down	GO_Biological_Process_2023
GO_Biological_Process_2023.1276	Positive Regulation Of Cell Cycle Process (GO:0090068)	1/118	0.731533	0.766477	0	0	0.763869	0.238796	CEP120	C00a.BA.down	GO_Biological_Process_2023
GO_Biological_Process_2023.1277	Ribonucleoprotein Complex Biogenesis (GO:0022613)	1/118	0.731533	0.766477	0	0	0.763869	0.238796	TMA16	C00a.BA.down	GO_Biological_Process_2023
GO_Biological_Process_2023.1278	Translation (GO:0006412)	2/234	0.733365	0.767795	0	0	0.769446	0.238615	IARS2;MRPL48	C00a.BA.down	GO_Biological_Process_2023
GO_Biological_Process_2023.1279	Regulation Of Protein-Containing Complex Assembly (GO:0043254)	1/119	0.734517	0.7678	0	0	0.757357	0.233677	VPS39	C00a.BA.down	GO_Biological_Process_2023
GO_Biological_Process_2023.1280	Positive Regulation Of Angiogenesis (GO:0045766)	1/119	0.734517	0.7678	0	0	0.757357	0.233677	S100A1	C00a.BA.down	GO_Biological_Process_2023
GO_Biological_Process_2023.1281	Inflammatory Response (GO:0006954)	2/236	0.737657	0.77048	0	0	0.762791	0.232099	TBK1;STAT3	C00a.BA.down	GO_Biological_Process_2023
GO_Biological_Process_2023.1282	Regulation Of Protein Catabolic Process (GO:0042176)	1/122	0.743273	0.775135	0	0	0.738467	0.219098	NQO1	C00a.BA.down	GO_Biological_Process_2023
GO_Biological_Process_2023.1283	Fatty Acid Metabolic Process (GO:0006631)	1/122	0.743273	0.775135	0	0	0.738467	0.219098	ACSM4	C00a.BA.down	GO_Biological_Process_2023
GO_Biological_Process_2023.1284	Regulation Of Inflammatory Response (GO:0050727)	2/240	0.746066	0.776817	0	0	0.749818	0.219652	STAT3;VAMP3	C00a.BA.down	GO_Biological_Process_2023
GO_Biological_Process_2023.1285	Regulation Of Cell Motility (GO:2000145)	1/123	0.746127	0.776817	0	0	0.732377	0.214484	LMNA	C00a.BA.down	GO_Biological_Process_2023
GO_Biological_Process_2023.1286	Regulation Of Cell Population Proliferation (GO:0042127)	7/766	0.746645	0.776817	0	0	0.819696	0.239487	WNK2;LMNA;STAT3;NF2;JUNB;CDC73;EZH2	C00a.BA.down	GO_Biological_Process_2023
GO_Biological_Process_2023.1287	Protein Localization (GO:0008104)	3/351	0.747753	0.776817	0	0	0.768388	0.223357	SNX17;HOOK3;CNTLN	C00a.BA.down	GO_Biological_Process_2023
GO_Biological_Process_2023.1288	Enzyme-Linked Receptor Protein Signaling Pathway (GO:0007167)	1/124	0.748949	0.776817	0	0	0.726386	0.209986	FRS2	C00a.BA.down	GO_Biological_Process_2023
GO_Biological_Process_2023.1289	Protein Dephosphorylation (GO:0006470)	1/124	0.748949	0.776817	0	0	0.726386	0.209986	SSH2	C00a.BA.down	GO_Biological_Process_2023
GO_Biological_Process_2023.1290	Regulation Of DNA Metabolic Process (GO:0051052)	1/124	0.748949	0.776817	0	0	0.726386	0.209986	RUVBL1	C00a.BA.down	GO_Biological_Process_2023
GO_Biological_Process_2023.1291	Regulation Of Mitotic Cell Cycle (GO:0007346)	1/125	0.751741	0.779109	0	0	0.720491	0.205602	ANAPC5	C00a.BA.down	GO_Biological_Process_2023
GO_Biological_Process_2023.1292	Cellular Response To Starvation (GO:0009267)	1/126	0.754501	0.78076	0	0	0.714691	0.201327	CARTPT	C00a.BA.down	GO_Biological_Process_2023
GO_Biological_Process_2023.1293	Protein-Containing Complex Organization (GO:0043933)	1/126	0.754501	0.78076	0	0	0.714691	0.201327	VAMP3	C00a.BA.down	GO_Biological_Process_2023
GO_Biological_Process_2023.1294	Positive Regulation Of DNA-binding Transcription Factor Activity (GO:0051091)	2/246	0.758248	0.784031	0	0	0.731155	0.202343	PRKCI;STAT3	C00a.BA.down	GO_Biological_Process_2023
GO_Biological_Process_2023.1295	Protein Targeting (GO:0006605)	1/129	0.762601	0.787923	0	0	0.697834	0.189127	PRKCI	C00a.BA.down	GO_Biological_Process_2023
GO_Biological_Process_2023.1296	Golgi Organization (GO:0007030)	1/130	0.765241	0.788823	0	0	0.692389	0.185259	CLASP1	C00a.BA.down	GO_Biological_Process_2023
GO_Biological_Process_2023.1297	Transmembrane Receptor Protein Serine/Threonine Kinase Signaling Pathway (GO:0007178)	1/130	0.765241	0.788823	0	0	0.692389	0.185259	STAT3	C00a.BA.down	GO_Biological_Process_2023
GO_Biological_Process_2023.1298	Regulation Of Cell Cycle Process (GO:0010564)	1/130	0.765241	0.788823	0	0	0.692389	0.185259	DPF3	C00a.BA.down	GO_Biological_Process_2023
GO_Biological_Process_2023.1299	Circulatory System Development (GO:0072359)	1/132	0.770434	0.792955	0	0	0.681749	0.177801	AKAP13	C00a.BA.down	GO_Biological_Process_2023
GO_Biological_Process_2023.1300	Epithelial Cell Differentiation (GO:0030855)	1/132	0.770434	0.792955	0	0	0.681749	0.177801	TST	C00a.BA.down	GO_Biological_Process_2023
GO_Biological_Process_2023.1301	Cellular Response To Metal Ion (GO:0071248)	1/135	0.77801	0.800137	0	0	0.666384	0.167273	CPNE1	C00a.BA.down	GO_Biological_Process_2023
GO_Biological_Process_2023.1302	Cytokine-Mediated Signaling Pathway (GO:0019221)	2/257	0.779277	0.800824	0	0	0.699221	0.174378	TRAF4;STAT3	C00a.BA.down	GO_Biological_Process_2023
GO_Biological_Process_2023.1303	Regulation Of Protein Kinase B Signaling (GO:0051896)	1/136	0.78048	0.801445	0	0	0.661414	0.163929	CPNE1	C00a.BA.down	GO_Biological_Process_2023
GO_Biological_Process_2023.1304	Negative Regulation Of Cellular Biosynthetic Process (GO:0031327)	1/137	0.782922	0.803336	0	0	0.656517	0.160664	TRIM3	C00a.BA.down	GO_Biological_Process_2023
GO_Biological_Process_2023.1305	Intracellular Calcium Ion Homeostasis (GO:0006874)	1/139	0.787726	0.807645	0	0	0.646937	0.154362	STIM2	C00a.BA.down	GO_Biological_Process_2023
GO_Biological_Process_2023.1306	Positive Regulation Of Protein Phosphorylation (GO:0001934)	3/377	0.789582	0.808928	0	0	0.714014	0.168687	TBK1;TRAF4;CARTPT	C00a.BA.down	GO_Biological_Process_2023
GO_Biological_Process_2023.1307	Actin Filament Organization (GO:0007015)	1/144	0.799277	0.818235	0	0	0.624158	0.139841	ALDOA	C00a.BA.down	GO_Biological_Process_2023
GO_Biological_Process_2023.1308	Regulation Of Cold-Induced Thermogenesis (GO:0120161)	1/146	0.803721	0.820899	0	0	0.615486	0.134486	CIDEA	C00a.BA.down	GO_Biological_Process_2023
GO_Biological_Process_2023.1309	Negative Regulation Of Response To External Stimulus (GO:0032102)	1/146	0.803721	0.820899	0	0	0.615486	0.134486	STAT3	C00a.BA.down	GO_Biological_Process_2023
GO_Biological_Process_2023.1310	Positive Regulation Of Cellular Catabolic Process (GO:0031331)	1/146	0.803721	0.820899	0	0	0.615486	0.134486	TBK1	C00a.BA.down	GO_Biological_Process_2023
GO_Biological_Process_2023.1311	Positive Regulation Of Cell Migration (GO:0030335)	2/272	0.805371	0.821876	0	0	0.659868	0.14283	STAT3;CLASP1	C00a.BA.down	GO_Biological_Process_2023
GO_Biological_Process_2023.1312	Dephosphorylation (GO:0016311)	1/147	0.805905	0.821876	0	0	0.611239	0.131899	SSH2	C00a.BA.down	GO_Biological_Process_2023
GO_Biological_Process_2023.1313	Negative Regulation Of Protein Phosphorylation (GO:0001933)	1/149	0.810203	0.825049	0	0	0.602918	0.126897	SPRED1	C00a.BA.down	GO_Biological_Process_2023
GO_Biological_Process_2023.1314	Plasma Membrane Bounded Cell Projection Assembly (GO:0120031)	2/275	0.81025	0.825049	0	0	0.652516	0.137297	MAK;TOGARAM1	C00a.BA.down	GO_Biological_Process_2023
GO_Biological_Process_2023.1315	Cellular Response To Growth Factor Stimulus (GO:0071363)	1/155	0.822535	0.836285	0	0	0.57925	0.113165	SETX	C00a.BA.down	GO_Biological_Process_2023
GO_Biological_Process_2023.1316	Ribosome Biogenesis (GO:0042254)	1/155	0.822535	0.836285	0	0	0.57925	0.113165	TMA16	C00a.BA.down	GO_Biological_Process_2023
GO_Biological_Process_2023.1317	Regulation Of Macromolecule Metabolic Process (GO:0060255)	1/162	0.835917	0.849246	0	0	0.553868	0.0992676	TBC1D16	C00a.BA.down	GO_Biological_Process_2023
GO_Biological_Process_2023.1318	Nitrogen Compound Transport (GO:0071705)	1/163	0.837745	0.850457	0	0	0.550421	0.0974475	RUFY1	C00a.BA.down	GO_Biological_Process_2023
GO_Biological_Process_2023.1319	Double-Strand Break Repair (GO:0006302)	1/168	0.846585	0.85878	0	0	0.533805	0.0889026	SETX	C00a.BA.down	GO_Biological_Process_2023
GO_Biological_Process_2023.1320	Cell-Cell Adhesion Via Plasma-Membrane Adhesion Molecules (GO:0098742)	1/172	0.85331	0.864291	0	0	0.521212	0.0826811	AMIGO1	C00a.BA.down	GO_Biological_Process_2023
GO_Biological_Process_2023.1321	Generation Of Neurons (GO:0048699)	1/172	0.85331	0.864291	0	0	0.521212	0.0826811	CDK5	C00a.BA.down	GO_Biological_Process_2023
GO_Biological_Process_2023.1322	Protein Ubiquitination (GO:0016567)	3/434	0.861411	0.871836	0	0	0.617765	0.0921606	TRIM41;TRIM3;WWP1	C00a.BA.down	GO_Biological_Process_2023
GO_Biological_Process_2023.1323	Negative Regulation Of Cytokine Production (GO:0001818)	1/178	0.862852	0.872635	0	0	0.50339	0.0742563	CIDEA	C00a.BA.down	GO_Biological_Process_2023
GO_Biological_Process_2023.1324	Positive Regulation Of ERK1 And ERK2 Cascade (GO:0070374)	1/179	0.864381	0.873521	0	0	0.500536	0.0729491	NDRG4	C00a.BA.down	GO_Biological_Process_2023
GO_Biological_Process_2023.1325	Axonogenesis (GO:0007409)	1/188	0.877401	0.886009	0	0	0.476228	0.0622865	CDK5	C00a.BA.down	GO_Biological_Process_2023
GO_Biological_Process_2023.1326	Regulation Of Gene Expression (GO:0010468)	9/1127	0.880993	0.888965	0	0	0.708598	0.0897836	NCOA2;ING2;MAGED1;PTRH2;STAT3;RUVBL1;CPNE1;EZH2;PQBP1	C00a.BA.down	GO_Biological_Process_2023
GO_Biological_Process_2023.1327	Modification-Dependent Protein Catabolic Process (GO:0019941)	1/192	0.882781	0.890098	0	0	0.466159	0.0581201	BAG6	C00a.BA.down	GO_Biological_Process_2023
GO_Biological_Process_2023.1328	Positive Regulation Of Protein Metabolic Process (GO:0051247)	1/196	0.887925	0.894611	0	0	0.456503	0.0542635	ASPH	C00a.BA.down	GO_Biological_Process_2023
GO_Biological_Process_2023.1329	Organic Substance Transport (GO:0071702)	1/201	0.894041	0.900096	0	0	0.444977	0.049839	RUFY1	C00a.BA.down	GO_Biological_Process_2023
GO_Biological_Process_2023.1330	Positive Regulation Of Macromolecule Metabolic Process (GO:0010604)	2/364	0.91321	0.918012	0	0	0.489846	0.044473	STAT3;VAMP3	C00a.BA.down	GO_Biological_Process_2023
GO_Biological_Process_2023.1331	Protein Modification By Small Protein Conjugation (GO:0032446)	2/364	0.91321	0.918012	0	0	0.489846	0.044473	TRIM41;WWP1	C00a.BA.down	GO_Biological_Process_2023
GO_Biological_Process_2023.1332	Positive Regulation Of Cell Motility (GO:2000147)	1/221	0.915357	0.91948	0	0	0.404112	0.0357403	STAT3	C00a.BA.down	GO_Biological_Process_2023
GO_Biological_Process_2023.1333	Regulation Of Cell Growth (GO:0001558)	1/227	0.920875	0.92433	0	0	0.393262	0.0324168	SOCS2	C00a.BA.down	GO_Biological_Process_2023
GO_Biological_Process_2023.1334	Monoatomic Cation Transmembrane Transport (GO:0098655)	1/281	0.956911	0.95978	0	0	0.316542	0.0139422	SLC39A11	C00a.BA.down	GO_Biological_Process_2023
GO_Biological_Process_2023.1335	Inorganic Cation Transmembrane Transport (GO:0098662)	1/284	0.958343	0.960497	0	0	0.313138	0.0133238	SLC39A11	C00a.BA.down	GO_Biological_Process_2023
GO_Biological_Process_2023.1336	Positive Regulation Of Gene Expression (GO:0010628)	2/480	0.970621	0.972074	0	0	0.368755	0.010996	SETX;STAT3	C00a.BA.down	GO_Biological_Process_2023
GO_Biological_Process_2023.1337	Positive Regulation Of Cell Population Proliferation (GO:0008284)	2/483	0.971454	0.97218	0	0	0.366398	0.0106115	PRKCI;EZH2	C00a.BA.down	GO_Biological_Process_2023
GO_Biological_Process_2023.1338	Positive Regulation Of Cellular Process (GO:0048522)	2/594	0.99035	0.99035	0	0	0.295986	0.00287003	DPF3;EZH2	C00a.BA.down	GO_Biological_Process_2023
GO_Cellular_Component_2023.1	Serine/Threonine Protein Kinase Complex (GO:1902554)	5/60	0.000524644	0.0807951	0	0	8.30135	62.6983	PRKCI;TBK1;CDK5;TANK;CDK14	C00a.BA.down	GO_Cellular_Component_2023
GO_Cellular_Component_2023.2	Intracellular Membrane-Bounded Organelle (GO:0043231)	75/5175	0.00451516	0.347668	0	0	1.47855	7.98461	PCSK2;PANK2;MIDN;DYRK3;NXT2;CDC73;PTMS;PQBP1;RGS5;ING2;TBK1;SIN3B;RUVBL1;CPNE1;JUNB;HTATIP2;NCOA2;PRKCI;USP48;S100A1;NCBP2;SLC39A11;PGD;JMJD6;RUFY1;TRAF4;CARD19;MAK;PSME4;SPOPL;BLVRB;ANAPC5;ALDOA;VAMP3;LRPAP1;GTF2A1;ANKRD16;MAGED1;CIPC;TMA16;BAG6;ARVCF;DEAF1;PRDX1;HSF2;LMNA;AGR3;EPS15;MTA3;TRMT1L;MCL1;AP1M1;MBD4;CFAP74;GADD45A;CBX2;STAT3;CIDEA;HOOK3;ARID3B;PBX1;SCAF4;PNRC2;SETX;POLE4;KLF6;CDK5;SNX17;NFIC;KLF9;PIR;NF2;RBM45;CDK14;EZH2	C00a.BA.down	GO_Cellular_Component_2023
GO_Cellular_Component_2023.3	Protein Kinase Complex (GO:1902911)	2/17	0.0148209	0.54759	0	0	12.0329	50.6791	TBK1;TANK	C00a.BA.down	GO_Cellular_Component_2023
GO_Cellular_Component_2023.4	Nucleus (GO:0005634)	63/4487	0.0201013	0.54759	0	0	1.38394	5.40702	PANK2;MIDN;DYRK3;NXT2;CDC73;PTMS;PQBP1;ING2;SIN3B;RUVBL1;CPNE1;JUNB;HTATIP2;NCOA2;PRKCI;USP48;S100A1;NCBP2;SLC39A11;PGD;JMJD6;TRAF4;CARD19;MAK;PSME4;SPOPL;ANAPC5;ALDOA;GTF2A1;ANKRD16;MAGED1;CIPC;TMA16;BAG6;ARVCF;DEAF1;PRDX1;HSF2;LMNA;MTA3;TRMT1L;MCL1;MBD4;CFAP74;GADD45A;CBX2;STAT3;CIDEA;ARID3B;PBX1;SCAF4;PNRC2;SETX;POLE4;KLF6;CDK5;NFIC;KLF9;PIR;NF2;RBM45;CDK14;EZH2	C00a.BA.down	GO_Cellular_Component_2023
GO_Cellular_Component_2023.5	Sin3 Complex (GO:0016580)	2/21	0.0222339	0.54759	0	0	9.49772	36.1496	ING2;SIN3B	C00a.BA.down	GO_Cellular_Component_2023
GO_Cellular_Component_2023.6	Sin3-type Complex (GO:0070822)	2/21	0.0222339	0.54759	0	0	9.49772	36.1496	ING2;SIN3B	C00a.BA.down	GO_Cellular_Component_2023
GO_Cellular_Component_2023.7	Cortical Cytoskeleton (GO:0030863)	3/63	0.0325521	0.54759	0	0	4.52271	15.4899	AKAP13;WDR1;CLASP1	C00a.BA.down	GO_Cellular_Component_2023
GO_Cellular_Component_2023.8	9+2 Motile Cilium (GO:0097729)	3/70	0.0424496	0.54759	0	0	4.04875	12.7918	CFAP74;EPS8L1;AK8	C00a.BA.down	GO_Cellular_Component_2023
GO_Cellular_Component_2023.9	MLL1 Complex (GO:0071339)	2/30	0.0431757	0.54759	0	0	6.44194	20.2437	LAS1L;RUVBL1	C00a.BA.down	GO_Cellular_Component_2023
GO_Cellular_Component_2023.10	MLL1/2 Complex (GO:0044665)	2/31	0.0458249	0.54759	0	0	6.21949	19.1743	LAS1L;RUVBL1	C00a.BA.down	GO_Cellular_Component_2023
GO_Cellular_Component_2023.11	Endosome Membrane (GO:0010008)	8/361	0.0478962	0.54759	0	0	2.0669	6.28072	RUFY1;APH1A;NCSTN;SNX17;ARHGAP1;PIP5K1C;VPS39;VAMP3	C00a.BA.down	GO_Cellular_Component_2023
GO_Cellular_Component_2023.12	PAR Polarity Complex (GO:0120157)	1/5	0.0540474	0.54759	0	0	22.4716	65.5697	PRKCI	C00a.BA.down	GO_Cellular_Component_2023
GO_Cellular_Component_2023.13	Cortical Endoplasmic Reticulum (GO:0032541)	1/5	0.0540474	0.54759	0	0	22.4716	65.5697	ASPH	C00a.BA.down	GO_Cellular_Component_2023
GO_Cellular_Component_2023.14	Transcription Factor TFIIIC Complex (GO:0000127)	1/5	0.0540474	0.54759	0	0	22.4716	65.5697	GTF3C4	C00a.BA.down	GO_Cellular_Component_2023
GO_Cellular_Component_2023.15	Early Endosome (GO:0005769)	7/307	0.0548508	0.54759	0	0	2.12388	6.16592	RUFY1;SNX17;TRIM3;NF2;LDLRAP1;AP1M1;TBC1D16	C00a.BA.down	GO_Cellular_Component_2023
GO_Cellular_Component_2023.16	Cytoplasmic Vesicle Membrane (GO:0030659)	8/389	0.0678892	0.54759	0	0	1.91224	5.14369	APH1A;NCSTN;SNX17;ENTPD7;ARHGAP1;PIP5K1C;VPS39;AP1M1	C00a.BA.down	GO_Cellular_Component_2023
GO_Cellular_Component_2023.17	Cyclin-Dependent Protein Kinase Holoenzyme Complex (GO:0000307)	2/40	0.0721044	0.54759	0	0	4.74429	12.4758	CDK5;CDK14	C00a.BA.down	GO_Cellular_Component_2023
GO_Cellular_Component_2023.18	ESC/E(Z) Complex (GO:0035098)	1/7	0.0748431	0.54759	0	0	14.9795	38.8324	EZH2	C00a.BA.down	GO_Cellular_Component_2023
GO_Cellular_Component_2023.19	Cortical Actin Cytoskeleton (GO:0030864)	2/44	0.0850136	0.54759	0	0	4.29159	10.5785	AKAP13;WDR1	C00a.BA.down	GO_Cellular_Component_2023
GO_Cellular_Component_2023.20	BLOC-1 Complex (GO:0031083)	1/8	0.0850697	0.54759	0	0	12.839	31.6389	BLOC1S1	C00a.BA.down	GO_Cellular_Component_2023
GO_Cellular_Component_2023.21	trans-Golgi Network Membrane (GO:0032588)	3/100	0.0991227	0.54759	0	0	2.7923	6.45412	TMEM79;AP1M1;VAMP3	C00a.BA.down	GO_Cellular_Component_2023
GO_Cellular_Component_2023.22	Mitochondrial Matrix (GO:0005759)	7/355	0.0997531	0.54759	0	0	1.82642	4.21	ECHS1;ACSS2;TST;BLOC1S1;IARS2;ACSM4;MRPL48	C00a.BA.down	GO_Cellular_Component_2023
GO_Cellular_Component_2023.23	Cell-Cell Junction (GO:0005911)	6/299	0.114908	0.54759	0	0	1.85596	4.01558	PRKCI;ARVCF;WDR1;STARD10;FRS2;NF2	C00a.BA.down	GO_Cellular_Component_2023
GO_Cellular_Component_2023.24	AP-1 Adaptor Complex (GO:0030121)	1/11	0.115079	0.54759	0	0	8.98591	19.4288	AP1M1	C00a.BA.down	GO_Cellular_Component_2023
GO_Cellular_Component_2023.25	Set1C/COMPASS Complex (GO:0048188)	1/12	0.124863	0.54759	0	0	8.1686	16.9951	SETD1B	C00a.BA.down	GO_Cellular_Component_2023
GO_Cellular_Component_2023.26	Swr1 Complex (GO:0000812)	1/12	0.124863	0.54759	0	0	8.1686	16.9951	RUVBL1	C00a.BA.down	GO_Cellular_Component_2023
GO_Cellular_Component_2023.27	Clathrin Coat Of Coated Pit (GO:0030132)	1/12	0.124863	0.54759	0	0	8.1686	16.9951	EPS15	C00a.BA.down	GO_Cellular_Component_2023
GO_Cellular_Component_2023.28	trans-Golgi Network (GO:0005802)	5/241	0.129356	0.54759	0	0	1.91688	3.92039	PCSK2;DOP1A;TMEM79;VAMP3;AP1M1	C00a.BA.down	GO_Cellular_Component_2023
GO_Cellular_Component_2023.29	ATAC Complex (GO:0140672)	1/13	0.134539	0.54759	0	0	7.4875	15.0192	POLE4	C00a.BA.down	GO_Cellular_Component_2023
GO_Cellular_Component_2023.30	Platelet Dense Granule Lumen (GO:0031089)	1/13	0.134539	0.54759	0	0	7.4875	15.0192	FAM3C	C00a.BA.down	GO_Cellular_Component_2023
GO_Cellular_Component_2023.31	Brahma Complex (GO:0035060)	1/13	0.134539	0.54759	0	0	7.4875	15.0192	DPF3	C00a.BA.down	GO_Cellular_Component_2023
GO_Cellular_Component_2023.32	Clathrin Coat Of trans-Golgi Network Vesicle (GO:0030130)	1/13	0.134539	0.54759	0	0	7.4875	15.0192	AP1M1	C00a.BA.down	GO_Cellular_Component_2023
GO_Cellular_Component_2023.33	Azurophil Granule Membrane (GO:0035577)	2/58	0.134681	0.54759	0	0	3.21641	6.44841	NCSTN;CPNE1	C00a.BA.down	GO_Cellular_Component_2023
GO_Cellular_Component_2023.34	cis-Golgi Network (GO:0005801)	2/60	0.142224	0.54759	0	0	3.10518	6.05619	LRPAP1;HOOK3	C00a.BA.down	GO_Cellular_Component_2023
GO_Cellular_Component_2023.35	Sperm Flagellum (GO:0036126)	2/60	0.142224	0.54759	0	0	3.10518	6.05619	CFAP74;EPS8L1	C00a.BA.down	GO_Cellular_Component_2023
GO_Cellular_Component_2023.36	Ino80 Complex (GO:0031011)	1/14	0.144108	0.54759	0	0	6.91119	13.3883	RUVBL1	C00a.BA.down	GO_Cellular_Component_2023
GO_Cellular_Component_2023.37	nBAF Complex (GO:0071565)	1/14	0.144108	0.54759	0	0	6.91119	13.3883	DPF3	C00a.BA.down	GO_Cellular_Component_2023
GO_Cellular_Component_2023.38	Microtubule (GO:0005874)	4/185	0.149132	0.54759	0	0	1.99588	3.79799	TPPP3;CDK5;TOGARAM1;CLASP1	C00a.BA.down	GO_Cellular_Component_2023
GO_Cellular_Component_2023.39	Mitochondrial Intermembrane Space (GO:0005758)	2/62	0.149855	0.54759	0	0	3.00137	5.69685	PANK2;BLOC1S1	C00a.BA.down	GO_Cellular_Component_2023
GO_Cellular_Component_2023.40	PRC1 Complex (GO:0035102)	1/15	0.153573	0.54759	0	0	6.41721	12.0232	CBX2	C00a.BA.down	GO_Cellular_Component_2023
GO_Cellular_Component_2023.41	U2-type Prespliceosome (GO:0071004)	1/15	0.153573	0.54759	0	0	6.41721	12.0232	PRPF40B	C00a.BA.down	GO_Cellular_Component_2023
GO_Cellular_Component_2023.42	Prespliceosome (GO:0071010)	1/15	0.153573	0.54759	0	0	6.41721	12.0232	PRPF40B	C00a.BA.down	GO_Cellular_Component_2023
GO_Cellular_Component_2023.43	Clathrin Coat (GO:0030118)	1/16	0.162933	0.54759	0	0	5.98909	10.8667	EPS15	C00a.BA.down	GO_Cellular_Component_2023
GO_Cellular_Component_2023.44	Peroxisome (GO:0005777)	3/129	0.171434	0.54759	0	0	2.14646	3.7854	HSDL2;PMVK;KCNIP4	C00a.BA.down	GO_Cellular_Component_2023
GO_Cellular_Component_2023.45	Organelle Envelope Lumen (GO:0031970)	2/68	0.1732	0.54759	0	0	2.72769	4.78247	PANK2;BLOC1S1	C00a.BA.down	GO_Cellular_Component_2023
GO_Cellular_Component_2023.46	Clathrin-Coated Endocytic Vesicle Membrane (GO:0030669)	2/68	0.1732	0.54759	0	0	2.72769	4.78247	LDLRAP1;VAMP3	C00a.BA.down	GO_Cellular_Component_2023
GO_Cellular_Component_2023.47	Vesicle Membrane (GO:0012506)	2/69	0.177148	0.54759	0	0	2.68684	4.6503	ENTPD7;AP1M1	C00a.BA.down	GO_Cellular_Component_2023
GO_Cellular_Component_2023.48	Microtubule Cytoskeleton (GO:0015630)	6/342	0.178796	0.54759	0	0	1.61487	2.78001	PRKCI;TPPP3;CDK5;TOGARAM1;ANAPC5;CLASP1	C00a.BA.down	GO_Cellular_Component_2023
GO_Cellular_Component_2023.49	Kinetochore Microtubule (GO:0005828)	1/18	0.181345	0.54759	0	0	5.28396	9.0216	CLASP1	C00a.BA.down	GO_Cellular_Component_2023
GO_Cellular_Component_2023.50	U1 snRNP (GO:0005685)	1/18	0.181345	0.54759	0	0	5.28396	9.0216	PRPF40B	C00a.BA.down	GO_Cellular_Component_2023
GO_Cellular_Component_2023.51	Preribosome, Large Subunit Precursor (GO:0030687)	1/18	0.181345	0.54759	0	0	5.28396	9.0216	LAS1L	C00a.BA.down	GO_Cellular_Component_2023
GO_Cellular_Component_2023.52	Clathrin Adaptor Complex (GO:0030131)	1/19	0.190399	0.56246	0	0	4.99015	8.27683	AP1M1	C00a.BA.down	GO_Cellular_Component_2023
GO_Cellular_Component_2023.53	Platelet Dense Granule (GO:0042827)	1/20	0.199354	0.56246	0	0	4.72727	7.62356	FAM3C	C00a.BA.down	GO_Cellular_Component_2023
GO_Cellular_Component_2023.54	Anaphase-Promoting Complex (GO:0005680)	1/20	0.199354	0.56246	0	0	4.72727	7.62356	ANAPC5	C00a.BA.down	GO_Cellular_Component_2023
GO_Cellular_Component_2023.55	Lysosomal Membrane (GO:0005765)	6/356	0.202195	0.56246	0	0	1.54916	2.47636	NCSTN;BLOC1S1;TMEM79;CPNE1;VPS39;AP1M1	C00a.BA.down	GO_Cellular_Component_2023
GO_Cellular_Component_2023.56	Lytic Vacuole Membrane (GO:0098852)	5/287	0.212402	0.56246	0	0	1.60042	2.4795	NCSTN;BLOC1S1;TMEM79;VPS39;AP1M1	C00a.BA.down	GO_Cellular_Component_2023
GO_Cellular_Component_2023.57	Clathrin-Coated Vesicle (GO:0030136)	2/78	0.213218	0.56246	0	0	2.36758	3.65895	VAMP3;AP1M1	C00a.BA.down	GO_Cellular_Component_2023
GO_Cellular_Component_2023.58	Mitochondrial Ribosome (GO:0005761)	1/22	0.216968	0.56246	0	0	4.27662	6.5347	MRPL48	C00a.BA.down	GO_Cellular_Component_2023
GO_Cellular_Component_2023.59	Coated Vesicle (GO:0030135)	2/79	0.217272	0.56246	0	0	2.33671	3.56724	VAMP3;AP1M1	C00a.BA.down	GO_Cellular_Component_2023
GO_Cellular_Component_2023.60	Mitochondrial Envelope (GO:0005740)	3/146	0.21914	0.56246	0	0	1.88965	2.86857	PANK2;BLOC1S1;CIDEA	C00a.BA.down	GO_Cellular_Component_2023
GO_Cellular_Component_2023.61	Adherens Junction (GO:0005912)	3/150	0.230746	0.574939	0	0	1.83786	2.6951	ARVCF;FRS2;NF2	C00a.BA.down	GO_Cellular_Component_2023
GO_Cellular_Component_2023.62	Mitochondrial Outer Membrane (GO:0005741)	3/151	0.233666	0.574939	0	0	1.82535	2.6538	MTERF3;MCL1;AGPAT4	C00a.BA.down	GO_Cellular_Component_2023
GO_Cellular_Component_2023.63	Actin-Based Cell Projection (GO:0098858)	2/84	0.237635	0.574939	0	0	2.19367	3.15236	STARD10;NF2	C00a.BA.down	GO_Cellular_Component_2023
GO_Cellular_Component_2023.64	Clathrin-Coated Endocytic Vesicle (GO:0045334)	2/85	0.241721	0.574939	0	0	2.16713	3.07727	LDLRAP1;VAMP3	C00a.BA.down	GO_Cellular_Component_2023
GO_Cellular_Component_2023.65	INO80-type Complex (GO:0097346)	1/25	0.242669	0.574939	0	0	3.74148	5.29815	RUVBL1	C00a.BA.down	GO_Cellular_Component_2023
GO_Cellular_Component_2023.66	Endoplasmic Reticulum Tubular Network (GO:0071782)	1/26	0.251048	0.585778	0	0	3.59164	4.96404	ASPH	C00a.BA.down	GO_Cellular_Component_2023
GO_Cellular_Component_2023.67	Endocytic Vesicle Membrane (GO:0030666)	3/159	0.257243	0.591274	0	0	1.73103	2.35029	ENTPD7;LDLRAP1;VAMP3	C00a.BA.down	GO_Cellular_Component_2023
GO_Cellular_Component_2023.68	Clathrin-Coated Vesicle Membrane (GO:0030665)	2/90	0.262188	0.593778	0	0	2.04348	2.7356	LDLRAP1;VAMP3	C00a.BA.down	GO_Cellular_Component_2023
GO_Cellular_Component_2023.69	H4/H2A Histone Acetyltransferase Complex (GO:0043189)	1/29	0.275635	0.597856	0	0	3.20633	4.13193	RUVBL1	C00a.BA.down	GO_Cellular_Component_2023
GO_Cellular_Component_2023.70	NuA4 Histone Acetyltransferase Complex (GO:0035267)	1/29	0.275635	0.597856	0	0	3.20633	4.13193	RUVBL1	C00a.BA.down	GO_Cellular_Component_2023
GO_Cellular_Component_2023.71	SWI/SNF Complex (GO:0016514)	1/29	0.275635	0.597856	0	0	3.20633	4.13193	DPF3	C00a.BA.down	GO_Cellular_Component_2023
GO_Cellular_Component_2023.72	Nuclear Chromosome (GO:0000228)	2/95	0.282667	0.598387	0	0	1.93313	2.44248	SETX;RUVBL1	C00a.BA.down	GO_Cellular_Component_2023
GO_Cellular_Component_2023.73	Rough Endoplasmic Reticulum (GO:0005791)	1/30	0.283651	0.598387	0	0	3.09561	3.9005	LRPAP1	C00a.BA.down	GO_Cellular_Component_2023
GO_Cellular_Component_2023.74	Organelle Outer Membrane (GO:0031968)	3/170	0.290137	0.603799	0	0	1.61611	1.99977	MTERF3;MCL1;AGPAT4	C00a.BA.down	GO_Cellular_Component_2023
GO_Cellular_Component_2023.75	cullin-RING Ubiquitin Ligase Complex (GO:0031461)	3/174	0.302184	0.620485	0	0	1.57798	1.8884	DCAF17;SPOPL;ANAPC5	C00a.BA.down	GO_Cellular_Component_2023
GO_Cellular_Component_2023.76	Cul3-RING Ubiquitin Ligase Complex (GO:0031463)	1/35	0.322425	0.636582	0	0	2.63971	2.98784	SPOPL	C00a.BA.down	GO_Cellular_Component_2023
GO_Cellular_Component_2023.77	Cul4-RING E3 Ubiquitin Ligase Complex (GO:0080008)	1/35	0.322425	0.636582	0	0	2.63971	2.98784	DCAF17	C00a.BA.down	GO_Cellular_Component_2023
GO_Cellular_Component_2023.78	Aggresome (GO:0016235)	1/35	0.322425	0.636582	0	0	2.63971	2.98784	EPS15	C00a.BA.down	GO_Cellular_Component_2023
GO_Cellular_Component_2023.79	Polymeric Cytoskeletal Fiber (GO:0099513)	4/265	0.336477	0.655917	0	0	1.37846	1.50146	TPPP3;CDK5;TOGARAM1;PPL	C00a.BA.down	GO_Cellular_Component_2023
GO_Cellular_Component_2023.80	SAGA-type Complex (GO:0070461)	1/38	0.344679	0.663506	0	0	2.42531	2.5833	POLE4	C00a.BA.down	GO_Cellular_Component_2023
GO_Cellular_Component_2023.81	Neuromuscular Junction (GO:0031594)	1/39	0.351934	0.669109	0	0	2.36136	2.466	CDK5	C00a.BA.down	GO_Cellular_Component_2023
GO_Cellular_Component_2023.82	Cytoplasmic Vesicle Lumen (GO:0060205)	2/115	0.363582	0.676192	0	0	1.58936	1.60804	ALDOA;APRT	C00a.BA.down	GO_Cellular_Component_2023
GO_Cellular_Component_2023.83	Cornified Envelope (GO:0001533)	1/41	0.366205	0.676192	0	0	2.24307	2.2533	PPL	C00a.BA.down	GO_Cellular_Component_2023
GO_Cellular_Component_2023.84	Secretory Granule Membrane (GO:0030667)	4/279	0.371556	0.676192	0	0	1.30735	1.29435	NCSTN;STBD1;CPNE1;AP1M1	C00a.BA.down	GO_Cellular_Component_2023
GO_Cellular_Component_2023.85	Transcription Factor TFIID Complex (GO:0005669)	1/42	0.373223	0.676192	0	0	2.18825	2.15669	GTF2A1	C00a.BA.down	GO_Cellular_Component_2023
GO_Cellular_Component_2023.86	Phagocytic Vesicle Membrane (GO:0030670)	1/45	0.393815	0.690303	0	0	2.03874	1.89985	VAMP3	C00a.BA.down	GO_Cellular_Component_2023
GO_Cellular_Component_2023.87	Sarcoplasmic Reticulum (GO:0016529)	1/45	0.393815	0.690303	0	0	2.03874	1.89985	S100A1	C00a.BA.down	GO_Cellular_Component_2023
GO_Cellular_Component_2023.88	Axon (GO:0030424)	3/205	0.395466	0.690303	0	0	1.3337	1.23727	SETX;CDK5;LDLRAP1	C00a.BA.down	GO_Cellular_Component_2023
GO_Cellular_Component_2023.89	Cytoplasmic Side Of Plasma Membrane (GO:0009898)	2/124	0.398941	0.690303	0	0	1.47144	1.35217	EXOC7;LDLRAP1	C00a.BA.down	GO_Cellular_Component_2023
GO_Cellular_Component_2023.90	Spindle (GO:0005819)	3/210	0.410292	0.702056	0	0	1.30116	1.15918	MAK;ANAPC5;CLASP1	C00a.BA.down	GO_Cellular_Component_2023
GO_Cellular_Component_2023.91	Heterochromatin (GO:0000792)	1/49	0.420228	0.703426	0	0	1.86847	1.61988	CBX2	C00a.BA.down	GO_Cellular_Component_2023
GO_Cellular_Component_2023.92	Voltage-Gated Calcium Channel Complex (GO:0005891)	1/49	0.420228	0.703426	0	0	1.86847	1.61988	CACNB2	C00a.BA.down	GO_Cellular_Component_2023
GO_Cellular_Component_2023.93	Exocytic Vesicle Membrane (GO:0099501)	1/53	0.445495	0.737702	0	0	1.72439	1.39429	SV2B	C00a.BA.down	GO_Cellular_Component_2023
GO_Cellular_Component_2023.94	Synaptic Vesicle Membrane (GO:0030672)	1/54	0.451639	0.739919	0	0	1.69177	1.34474	SV2B	C00a.BA.down	GO_Cellular_Component_2023
GO_Cellular_Component_2023.95	Spliceosomal snRNP Complex (GO:0097525)	1/57	0.469666	0.742711	0	0	1.60089	1.20985	PRPF40B	C00a.BA.down	GO_Cellular_Component_2023
GO_Cellular_Component_2023.96	Mitotic Spindle (GO:0072686)	2/143	0.47035	0.742711	0	0	1.27193	0.959392	MAK;CLASP1	C00a.BA.down	GO_Cellular_Component_2023
GO_Cellular_Component_2023.97	Microvillus (GO:0005902)	1/58	0.475543	0.742711	0	0	1.57273	1.16901	STARD10	C00a.BA.down	GO_Cellular_Component_2023
GO_Cellular_Component_2023.98	Calcium Channel Complex (GO:0034704)	1/59	0.481355	0.742711	0	0	1.54553	1.13002	CACNB2	C00a.BA.down	GO_Cellular_Component_2023
GO_Cellular_Component_2023.99	Lysosome (GO:0005764)	6/503	0.482741	0.742711	0	0	1.0827	0.788503	NEU2;NCSTN;BLOC1S1;TMEM79;VPS39;AP1M1	C00a.BA.down	GO_Cellular_Component_2023
GO_Cellular_Component_2023.100	Ficolin-1-Rich Granule Membrane (GO:0101003)	1/60	0.487103	0.742711	0	0	1.51926	1.09277	STBD1	C00a.BA.down	GO_Cellular_Component_2023
GO_Cellular_Component_2023.101	Filopodium (GO:0030175)	1/60	0.487103	0.742711	0	0	1.51926	1.09277	NF2	C00a.BA.down	GO_Cellular_Component_2023
GO_Cellular_Component_2023.102	Azurophil Granule (GO:0042582)	2/155	0.512775	0.751495	0	0	1.17146	0.782438	NCSTN;CPNE1	C00a.BA.down	GO_Cellular_Component_2023
GO_Cellular_Component_2023.103	Platelet Alpha Granule Lumen (GO:0031093)	1/66	0.520283	0.751495	0	0	1.3786	0.900754	ALDOA	C00a.BA.down	GO_Cellular_Component_2023
GO_Cellular_Component_2023.104	Recycling Endosome (GO:0055037)	2/159	0.526414	0.751495	0	0	1.14138	0.732384	LDLRAP1;VAMP3	C00a.BA.down	GO_Cellular_Component_2023
GO_Cellular_Component_2023.105	Spindle Microtubule (GO:0005876)	1/68	0.530861	0.751495	0	0	1.33731	0.84686	CLASP1	C00a.BA.down	GO_Cellular_Component_2023
GO_Cellular_Component_2023.106	Intermediate Filament (GO:0005882)	1/69	0.536063	0.751495	0	0	1.31758	0.821517	PPL	C00a.BA.down	GO_Cellular_Component_2023
GO_Cellular_Component_2023.107	Tertiary Granule (GO:0070820)	2/162	0.536475	0.751495	0	0	1.11981	0.697344	STBD1;ALDOA	C00a.BA.down	GO_Cellular_Component_2023
GO_Cellular_Component_2023.108	Recycling Endosome Membrane (GO:0055038)	1/70	0.541207	0.751495	0	0	1.29842	0.797169	VAMP3	C00a.BA.down	GO_Cellular_Component_2023
GO_Cellular_Component_2023.109	Cilium (GO:0005929)	3/257	0.54236	0.751495	0	0	1.05785	0.647216	MAK;EPS8L1;TOGARAM1	C00a.BA.down	GO_Cellular_Component_2023
GO_Cellular_Component_2023.110	Tertiary Granule Membrane (GO:0070821)	1/72	0.551326	0.751495	0	0	1.26172	0.751263	STBD1	C00a.BA.down	GO_Cellular_Component_2023
GO_Cellular_Component_2023.111	Mitochondrial Membrane (GO:0031966)	6/540	0.552	0.751495	0	0	1.00575	0.597624	MTERF3;NDUFAF6;SLC25A32;MRPL48;MCL1;AGPAT4	C00a.BA.down	GO_Cellular_Component_2023
GO_Cellular_Component_2023.112	Bounding Membrane Of Organelle (GO:0098588)	9/819	0.554543	0.751495	0	0	0.994182	0.586181	APH1A;NCSTN;SNX17;ENTPD7;ARHGAP1;PIP5K1C;NMNAT2;VPS39;AP1M1	C00a.BA.down	GO_Cellular_Component_2023
GO_Cellular_Component_2023.113	Motile Cilium (GO:0031514)	1/73	0.556301	0.751495	0	0	1.24413	0.729613	AK8	C00a.BA.down	GO_Cellular_Component_2023
GO_Cellular_Component_2023.114	Voltage-Gated Potassium Channel Complex (GO:0008076)	1/73	0.556301	0.751495	0	0	1.24413	0.729613	KCNIP4	C00a.BA.down	GO_Cellular_Component_2023
GO_Cellular_Component_2023.115	Basolateral Plasma Membrane (GO:0016323)	2/171	0.565768	0.757637	0	0	1.05968	0.603566	NDRG4;ABCC5	C00a.BA.down	GO_Cellular_Component_2023
GO_Cellular_Component_2023.116	Cytoplasmic Stress Granule (GO:0010494)	1/76	0.570902	0.757921	0	0	1.19418	0.669385	DYRK3	C00a.BA.down	GO_Cellular_Component_2023
GO_Cellular_Component_2023.117	Glutamatergic Synapse (GO:0098978)	1/78	0.580368	0.763903	0	0	1.16305	0.632805	NPTXR	C00a.BA.down	GO_Cellular_Component_2023
GO_Cellular_Component_2023.118	Intermediate Filament Cytoskeleton (GO:0045111)	1/81	0.59418	0.764568	0	0	1.11926	0.582658	PPL	C00a.BA.down	GO_Cellular_Component_2023
GO_Cellular_Component_2023.119	Potassium Channel Complex (GO:0034705)	1/81	0.59418	0.764568	0	0	1.11926	0.582658	KCNIP4	C00a.BA.down	GO_Cellular_Component_2023
GO_Cellular_Component_2023.120	Lipid Droplet (GO:0005811)	1/82	0.598682	0.764568	0	0	1.10539	0.56709	CIDEA	C00a.BA.down	GO_Cellular_Component_2023
GO_Cellular_Component_2023.121	P-body (GO:0000932)	1/83	0.603135	0.764568	0	0	1.09185	0.552055	PNRC2	C00a.BA.down	GO_Cellular_Component_2023
GO_Cellular_Component_2023.122	Ficolin-1-Rich Granule (GO:0101002)	2/184	0.605697	0.764568	0	0	0.983341	0.493023	STBD1;ALDOA	C00a.BA.down	GO_Cellular_Component_2023
GO_Cellular_Component_2023.123	Late Endosome Membrane (GO:0031902)	1/85	0.611894	0.766111	0	0	1.06575	0.523491	VPS39	C00a.BA.down	GO_Cellular_Component_2023
GO_Cellular_Component_2023.124	Platelet Alpha Granule (GO:0031091)	1/89	0.628838	0.769831	0	0	1.0171	0.471813	ALDOA	C00a.BA.down	GO_Cellular_Component_2023
GO_Cellular_Component_2023.125	U2-type Spliceosomal Complex (GO:0005684)	1/90	0.632957	0.769831	0	0	1.00562	0.459922	PRPF40B	C00a.BA.down	GO_Cellular_Component_2023
GO_Cellular_Component_2023.126	Specific Granule Membrane (GO:0035579)	1/90	0.632957	0.769831	0	0	1.00562	0.459922	AP1M1	C00a.BA.down	GO_Cellular_Component_2023
GO_Cellular_Component_2023.127	Nuclear Lumen (GO:0031981)	8/780	0.634861	0.769831	0	0	0.924712	0.420143	SETX;KLF6;TRIM41;CIPC;RASL11A;NF2;TMA16;JMJD6	C00a.BA.down	GO_Cellular_Component_2023
GO_Cellular_Component_2023.128	Endocytic Vesicle (GO:0030139)	2/196	0.640041	0.770049	0	0	0.921951	0.411396	ENTPD7;GAPVD1	C00a.BA.down	GO_Cellular_Component_2023
GO_Cellular_Component_2023.129	Tight Junction (GO:0070160)	1/93	0.645045	0.770054	0	0	0.972678	0.426456	PRKCI	C00a.BA.down	GO_Cellular_Component_2023
GO_Cellular_Component_2023.130	Cytoskeleton (GO:0005856)	6/599	0.652758	0.773267	0	0	0.902906	0.385134	AKAP13;PRKCI;DYRK3;NF2;ALDOA;PPL	C00a.BA.down	GO_Cellular_Component_2023
GO_Cellular_Component_2023.131	Phagocytic Vesicle (GO:0045335)	1/100	0.671731	0.789669	0	0	0.903581	0.359532	VAMP3	C00a.BA.down	GO_Cellular_Component_2023
GO_Cellular_Component_2023.132	Secretory Granule Lumen (GO:0034774)	3/316	0.681368	0.794929	0	0	0.855849	0.328349	FAM3C;ALDOA;APRT	C00a.BA.down	GO_Cellular_Component_2023
GO_Cellular_Component_2023.133	Actin Cytoskeleton (GO:0015629)	3/327	0.703519	0.8146	0	0	0.826325	0.290586	AKAP13;WDR1;ALDOA	C00a.BA.down	GO_Cellular_Component_2023
GO_Cellular_Component_2023.134	Nuclear Membrane (GO:0031965)	2/227	0.71787	0.825015	0	0	0.793668	0.263074	LMNA;CPNE1	C00a.BA.down	GO_Cellular_Component_2023
GO_Cellular_Component_2023.135	Early Endosome Membrane (GO:0031901)	1/116	0.725464	0.827566	0	0	0.777233	0.249449	RUFY1	C00a.BA.down	GO_Cellular_Component_2023
GO_Cellular_Component_2023.136	Neuron Projection (GO:0043005)	5/557	0.740508	0.838516	0	0	0.806285	0.242223	SETX;NCOA2;CDK5;AMIGO1;LDLRAP1	C00a.BA.down	GO_Cellular_Component_2023
GO_Cellular_Component_2023.137	Ficolin-1-Rich Granule Lumen (GO:1904813)	1/123	0.746127	0.838712	0	0	0.732377	0.214484	ALDOA	C00a.BA.down	GO_Cellular_Component_2023
GO_Cellular_Component_2023.138	Nucleolus (GO:0005730)	7/771	0.75262	0.83988	0	0	0.814118	0.231368	KLF6;TRIM41;CIPC;RASL11A;NF2;TMA16;JMJD6	C00a.BA.down	GO_Cellular_Component_2023
GO_Cellular_Component_2023.139	Asymmetric Synapse (GO:0032279)	1/133	0.772988	0.850737	0	0	0.67655	0.174206	CDK5	C00a.BA.down	GO_Cellular_Component_2023
GO_Cellular_Component_2023.140	Intracellular Non-Membrane-Bounded Organelle (GO:0043232)	11/1195	0.775003	0.850737	0	0	0.822655	0.209685	DYRK3;KLF6;TRIM41;CIPC;RASL11A;CIDEA;ANAPC5;NF2;PPL;TMA16;JMJD6	C00a.BA.down	GO_Cellular_Component_2023
GO_Cellular_Component_2023.141	Mitochondrial Inner Membrane (GO:0005743)	3/370	0.778921	0.850737	0	0	0.727895	0.181861	NDUFAF6;SLC25A32;MRPL48	C00a.BA.down	GO_Cellular_Component_2023
GO_Cellular_Component_2023.142	Dendrite (GO:0030425)	2/270	0.802057	0.863916	0	0	0.664861	0.146652	CDK5;AMIGO1	C00a.BA.down	GO_Cellular_Component_2023
GO_Cellular_Component_2023.143	Focal Adhesion (GO:0005925)	3/387	0.804071	0.863916	0	0	0.695062	0.15157	NCSTN;PIP5K1C;CLASP1	C00a.BA.down	GO_Cellular_Component_2023
GO_Cellular_Component_2023.144	Postsynaptic Density (GO:0014069)	1/151	0.814405	0.863916	0	0	0.594818	0.122114	CDK5	C00a.BA.down	GO_Cellular_Component_2023
GO_Cellular_Component_2023.145	Cell-Substrate Junction (GO:0030055)	3/395	0.815055	0.863916	0	0	0.680596	0.139182	NCSTN;PIP5K1C;CLASP1	C00a.BA.down	GO_Cellular_Component_2023
GO_Cellular_Component_2023.146	Organelle Inner Membrane (GO:0019866)	3/398	0.819038	0.863916	0	0	0.675322	0.134811	NDUFAF6;SLC25A32;MRPL48	C00a.BA.down	GO_Cellular_Component_2023
GO_Cellular_Component_2023.147	Specific Granule (GO:0042581)	1/159	0.830309	0.867725	0	0	0.564471	0.104967	AP1M1	C00a.BA.down	GO_Cellular_Component_2023
GO_Cellular_Component_2023.148	Intracellular Organelle Lumen (GO:0070013)	7/856	0.839185	0.867725	0	0	0.729335	0.12787	ECHS1;ACSS2;TST;BLOC1S1;IARS2;ACSM4;ALDOA	C00a.BA.down	GO_Cellular_Component_2023
GO_Cellular_Component_2023.149	Chromosome (GO:0005694)	1/164	0.839552	0.867725	0	0	0.547016	0.0956657	SETX	C00a.BA.down	GO_Cellular_Component_2023
GO_Cellular_Component_2023.150	Endoplasmic Reticulum Membrane (GO:0005789)	6/801	0.881374	0.904878	0	0	0.666398	0.0841479	NDRG4;G6PC3;ASPH;EPHX1;MPDU1;AGPAT4	C00a.BA.down	GO_Cellular_Component_2023
GO_Cellular_Component_2023.151	Late Endosome (GO:0005770)	1/205	0.898694	0.916549	0	0	0.436163	0.0465879	VPS39	C00a.BA.down	GO_Cellular_Component_2023
GO_Cellular_Component_2023.152	Lytic Vacuole (GO:0000323)	1/223	0.917237	0.929306	0	0	0.40043	0.0345927	NEU2	C00a.BA.down	GO_Cellular_Component_2023
GO_Cellular_Component_2023.153	Golgi Membrane (GO:0000139)	2/427	0.951453	0.957672	0	0	0.41588	0.0206962	NMNAT2;AP1M1	C00a.BA.down	GO_Cellular_Component_2023
GO_Cellular_Component_2023.154	Endoplasmic Reticulum Lumen (GO:0005788)	1/284	0.958343	0.958343	0	0	0.313138	0.0133238	LRPAP1	C00a.BA.down	GO_Cellular_Component_2023
GO_Molecular_Function_2023.1	Low-Density Lipoprotein Particle Receptor Binding (GO:0050750)	3/22	0.00175516	0.196064	0	0	14.3119	90.8119	LRPAP1;SNX17;LDLRAP1	C00a.BA.down	GO_Molecular_Function_2023
GO_Molecular_Function_2023.2	Peptidase Activator Activity (GO:0016504)	3/24	0.0022696	0.196064	0	0	12.9476	78.8268	APH1A;PSME4;TANK	C00a.BA.down	GO_Molecular_Function_2023
GO_Molecular_Function_2023.3	Nucleotide Transmembrane Transporter Activity (GO:0015215)	2/7	0.00246096	0.196064	0	0	36.1169	216.962	ABCC5;SLC25A32	C00a.BA.down	GO_Molecular_Function_2023
GO_Molecular_Function_2023.4	Lipoprotein Particle Receptor Binding (GO:0070325)	3/27	0.00320105	0.196064	0	0	11.3274	65.0678	LRPAP1;SNX17;LDLRAP1	C00a.BA.down	GO_Molecular_Function_2023
GO_Molecular_Function_2023.5	AMP Binding (GO:0016208)	2/10	0.00515946	0.252813	0	0	22.5696	118.873	AK8;APRT	C00a.BA.down	GO_Molecular_Function_2023
GO_Molecular_Function_2023.6	Adenyl Ribonucleotide Binding (GO:0032559)	9/309	0.0076181	0.310376	0	0	2.75646	13.4439	PRKCI;GCLC;DYRK3;ACSS2;WNK2;PMVK;ME1;AK8;APRT	C00a.BA.down	GO_Molecular_Function_2023
GO_Molecular_Function_2023.7	Cadherin Binding (GO:0045296)	9/319	0.00927552	0.310376	0	0	2.66617	12.4787	ARVCF;PRDX1;RUVBL1;ARHGAP1;EPS8L1;GAPVD1;ALDOA;PPL;EPS15	C00a.BA.down	GO_Molecular_Function_2023
GO_Molecular_Function_2023.8	Clathrin Adaptor Activity (GO:0035615)	2/14	0.0101347	0.310376	0	0	15.0434	69.076	LDLRAP1;AP1M1	C00a.BA.down	GO_Molecular_Function_2023
GO_Molecular_Function_2023.9	Signaling Receptor Complex Adaptor Activity (GO:0030159)	3/44	0.0126358	0.343974	0	0	6.62497	28.9592	NCOA2;FRS2;LDLRAP1	C00a.BA.down	GO_Molecular_Function_2023
GO_Molecular_Function_2023.10	Hydrolase Activity, Hydrolyzing N-glycosyl Compounds (GO:0016799)	2/18	0.0165534	0.36869	0	0	11.2803	46.2621	MBD4;MPG	C00a.BA.down	GO_Molecular_Function_2023
GO_Molecular_Function_2023.11	TBP-class Protein Binding (GO:0017025)	2/18	0.0165534	0.36869	0	0	11.2803	46.2621	GTF2A1;RUVBL1	C00a.BA.down	GO_Molecular_Function_2023
GO_Molecular_Function_2023.12	Phosphotransferase Activity, Phosphate Group As Acceptor (GO:0016776)	2/20	0.0202619	0.374285	0	0	10.0259	39.091	PMVK;AK8	C00a.BA.down	GO_Molecular_Function_2023
GO_Molecular_Function_2023.13	Cyclin-Dependent Protein Kinase Activity (GO:0097472)	2/23	0.0264036	0.374285	0	0	8.5923	31.2266	CDK5;CDK14	C00a.BA.down	GO_Molecular_Function_2023
GO_Molecular_Function_2023.14	Cyclin-Dependent Protein Serine/Threonine Kinase Activity (GO:0004693)	2/23	0.0264036	0.374285	0	0	8.5923	31.2266	CDK5;CDK14	C00a.BA.down	GO_Molecular_Function_2023
GO_Molecular_Function_2023.15	Kinase Activity (GO:0016301)	4/106	0.0300925	0.374285	0	0	3.55598	12.4583	PANK2;CDK5;PMVK;PAPSS1	C00a.BA.down	GO_Molecular_Function_2023
GO_Molecular_Function_2023.16	ADP Binding (GO:0043531)	2/27	0.0355942	0.374285	0	0	7.21607	24.0697	GCLC;ME1	C00a.BA.down	GO_Molecular_Function_2023
GO_Molecular_Function_2023.17	Phosphatase Binding (GO:0019902)	4/112	0.0357766	0.374285	0	0	3.3574	11.1817	SPRED1;TBK1;STAT3;ANAPC5	C00a.BA.down	GO_Molecular_Function_2023
GO_Molecular_Function_2023.18	Protein Serine/Threonine Kinase Activity (GO:0004674)	8/342	0.0368012	0.374285	0	0	2.18661	7.22068	PRKCI;DYRK3;TBK1;CDK5;WNK2;MAK;CDK14;HTATIP2	C00a.BA.down	GO_Molecular_Function_2023
GO_Molecular_Function_2023.19	General Transcription Initiation Factor Binding (GO:0140296)	2/30	0.0431757	0.374285	0	0	6.44194	20.2437	GTF2A1;RUVBL1	C00a.BA.down	GO_Molecular_Function_2023
GO_Molecular_Function_2023.20	Adenyl Nucleotide Binding (GO:0030554)	2/31	0.0458249	0.374285	0	0	6.21949	19.1743	ME1;PGD	C00a.BA.down	GO_Molecular_Function_2023
GO_Molecular_Function_2023.21	GTPase Regulator Activity (GO:0030695)	9/424	0.046624	0.374285	0	0	1.98086	6.0726	AKAP13;RGS5;ARHGAP1;ARHGEF18;EPS8L1;GAPVD1;EVI5;MON1A;TBC1D16	C00a.BA.down	GO_Molecular_Function_2023
GO_Molecular_Function_2023.22	BH Domain Binding (GO:0051400)	1/5	0.0540474	0.374285	0	0	22.4716	65.5697	MCL1	C00a.BA.down	GO_Molecular_Function_2023
GO_Molecular_Function_2023.23	BH3 Domain Binding (GO:0051434)	1/5	0.0540474	0.374285	0	0	22.4716	65.5697	MCL1	C00a.BA.down	GO_Molecular_Function_2023
GO_Molecular_Function_2023.24	Malate Dehydrogenase Activity (GO:0016615)	1/5	0.0540474	0.374285	0	0	22.4716	65.5697	ME1	C00a.BA.down	GO_Molecular_Function_2023
GO_Molecular_Function_2023.25	Neurotrophin TRK Receptor Binding (GO:0005167)	1/5	0.0540474	0.374285	0	0	22.4716	65.5697	FRS2	C00a.BA.down	GO_Molecular_Function_2023
GO_Molecular_Function_2023.26	Neurotrophin TRKA Receptor Binding (GO:0005168)	1/5	0.0540474	0.374285	0	0	22.4716	65.5697	FRS2	C00a.BA.down	GO_Molecular_Function_2023
GO_Molecular_Function_2023.27	Cytochrome-B5 Reductase Activity, Acting On NAD(P)H (GO:0004128)	1/5	0.0540474	0.374285	0	0	22.4716	65.5697	NQO1	C00a.BA.down	GO_Molecular_Function_2023
GO_Molecular_Function_2023.28	NADP Binding (GO:0050661)	2/35	0.0569887	0.374285	0	0	5.46451	15.6553	ME1;PGD	C00a.BA.down	GO_Molecular_Function_2023
GO_Molecular_Function_2023.29	Histone H3 Methyltransferase Activity (GO:0140938)	2/36	0.0599136	0.374285	0	0	5.30352	14.9286	SETD1B;EZH2	C00a.BA.down	GO_Molecular_Function_2023
GO_Molecular_Function_2023.30	Basal RNA Polymerase II Transcription Machinery Binding (GO:0001099)	2/36	0.0599136	0.374285	0	0	5.30352	14.9286	GTF2A1;CDC73	C00a.BA.down	GO_Molecular_Function_2023
GO_Molecular_Function_2023.31	1-Phosphatidylinositol-4-Phosphate 5-Kinase Activity (GO:0016308)	1/6	0.0645028	0.374285	0	0	17.9764	49.2741	PIP5K1C	C00a.BA.down	GO_Molecular_Function_2023
GO_Molecular_Function_2023.32	RNA Polymerase II C-terminal Domain Binding (GO:0099122)	1/6	0.0645028	0.374285	0	0	17.9764	49.2741	SCAF4	C00a.BA.down	GO_Molecular_Function_2023
GO_Molecular_Function_2023.33	Acid-Amino Acid Ligase Activity (GO:0016881)	1/6	0.0645028	0.374285	0	0	17.9764	49.2741	GCLC	C00a.BA.down	GO_Molecular_Function_2023
GO_Molecular_Function_2023.34	Adenylate Kinase Activity (GO:0004017)	1/6	0.0645028	0.374285	0	0	17.9764	49.2741	AK8	C00a.BA.down	GO_Molecular_Function_2023
GO_Molecular_Function_2023.35	Aryl Hydrocarbon Receptor Binding (GO:0017162)	1/6	0.0645028	0.374285	0	0	17.9764	49.2741	NCOA2	C00a.BA.down	GO_Molecular_Function_2023
GO_Molecular_Function_2023.36	Primary miRNA Binding (GO:0070878)	1/6	0.0645028	0.374285	0	0	17.9764	49.2741	STAT3	C00a.BA.down	GO_Molecular_Function_2023
GO_Molecular_Function_2023.37	Ether Hydrolase Activity (GO:0016803)	1/6	0.0645028	0.374285	0	0	17.9764	49.2741	EPHX1	C00a.BA.down	GO_Molecular_Function_2023
GO_Molecular_Function_2023.38	fatty-acyl-CoA Synthase Activity (GO:0004321)	1/6	0.0645028	0.374285	0	0	17.9764	49.2741	ACSM4	C00a.BA.down	GO_Molecular_Function_2023
GO_Molecular_Function_2023.39	Small GTPase Binding (GO:0031267)	5/199	0.0703268	0.374285	0	0	2.33689	6.20351	AKAP13;ARHGAP1;GAPVD1;EVI5;EXOC2	C00a.BA.down	GO_Molecular_Function_2023
GO_Molecular_Function_2023.40	Glycogen Binding (GO:2001069)	1/7	0.0748431	0.374285	0	0	14.9795	38.8324	STBD1	C00a.BA.down	GO_Molecular_Function_2023
GO_Molecular_Function_2023.41	NADH Dehydrogenase Activity (GO:0003954)	1/7	0.0748431	0.374285	0	0	14.9795	38.8324	NQO1	C00a.BA.down	GO_Molecular_Function_2023
GO_Molecular_Function_2023.42	Arginine Binding (GO:0034618)	1/7	0.0748431	0.374285	0	0	14.9795	38.8324	CASTOR2	C00a.BA.down	GO_Molecular_Function_2023
GO_Molecular_Function_2023.43	Preribosome Binding (GO:1990275)	1/7	0.0748431	0.374285	0	0	14.9795	38.8324	TMA16	C00a.BA.down	GO_Molecular_Function_2023
GO_Molecular_Function_2023.44	Purine Nucleotide Transmembrane Transporter Activity (GO:0015216)	1/7	0.0748431	0.374285	0	0	14.9795	38.8324	ABCC5	C00a.BA.down	GO_Molecular_Function_2023
GO_Molecular_Function_2023.45	Guanyl-Nucleotide Exchange Factor Activity (GO:0005085)	5/203	0.075146	0.374285	0	0	2.28921	5.92522	AKAP13;ARHGEF18;EPS8L1;GAPVD1;MON1A	C00a.BA.down	GO_Molecular_Function_2023
GO_Molecular_Function_2023.46	Transcription Corepressor Binding (GO:0001222)	2/42	0.0784746	0.374285	0	0	4.50662	11.4693	PBX1;EZH2	C00a.BA.down	GO_Molecular_Function_2023
GO_Molecular_Function_2023.47	Endopeptidase Regulator Activity (GO:0061135)	2/42	0.0784746	0.374285	0	0	4.50662	11.4693	APH1A;PCSK1N	C00a.BA.down	GO_Molecular_Function_2023
GO_Molecular_Function_2023.48	5S rRNA Binding (GO:0008097)	1/8	0.0850697	0.374285	0	0	12.839	31.6389	TST	C00a.BA.down	GO_Molecular_Function_2023
GO_Molecular_Function_2023.49	Growth Hormone Receptor Binding (GO:0005131)	1/8	0.0850697	0.374285	0	0	12.839	31.6389	SOCS2	C00a.BA.down	GO_Molecular_Function_2023
GO_Molecular_Function_2023.50	UDP Phosphatase Activity (GO:0045134)	1/8	0.0850697	0.374285	0	0	12.839	31.6389	ENTPD7	C00a.BA.down	GO_Molecular_Function_2023
GO_Molecular_Function_2023.51	Phosphatidylinositol Bisphosphate Kinase Activity (GO:0052813)	1/8	0.0850697	0.374285	0	0	12.839	31.6389	PIP5K1C	C00a.BA.down	GO_Molecular_Function_2023
GO_Molecular_Function_2023.52	Phosphoserine Residue Binding (GO:0050815)	1/8	0.0850697	0.374285	0	0	12.839	31.6389	SCAF4	C00a.BA.down	GO_Molecular_Function_2023
GO_Molecular_Function_2023.53	Potassium Channel Regulator Activity (GO:0015459)	2/45	0.088343	0.374285	0	0	4.19157	10.171	AMIGO1;KCNIP4	C00a.BA.down	GO_Molecular_Function_2023
GO_Molecular_Function_2023.54	Hydro-Lyase Activity (GO:0016836)	2/46	0.0917108	0.374285	0	0	4.0961	9.78605	ECHS1;IREB2	C00a.BA.down	GO_Molecular_Function_2023
GO_Molecular_Function_2023.55	Store-Operated Calcium Channel Activity (GO:0015279)	1/9	0.0951837	0.374285	0	0	11.2335	26.4206	STIM2	C00a.BA.down	GO_Molecular_Function_2023
GO_Molecular_Function_2023.56	Sulfurtransferase Activity (GO:0016783)	1/9	0.0951837	0.374285	0	0	11.2335	26.4206	TST	C00a.BA.down	GO_Molecular_Function_2023
GO_Molecular_Function_2023.57	Thioesterase Binding (GO:0031996)	1/9	0.0951837	0.374285	0	0	11.2335	26.4206	TRAF4	C00a.BA.down	GO_Molecular_Function_2023
GO_Molecular_Function_2023.58	DNA N-glycosylase Activity (GO:0019104)	1/9	0.0951837	0.374285	0	0	11.2335	26.4206	MPG	C00a.BA.down	GO_Molecular_Function_2023
GO_Molecular_Function_2023.59	Tumor Necrosis Factor Receptor Binding (GO:0005164)	1/9	0.0951837	0.374285	0	0	11.2335	26.4206	TRAF4	C00a.BA.down	GO_Molecular_Function_2023
GO_Molecular_Function_2023.60	GDP Phosphatase Activity (GO:0004382)	1/9	0.0951837	0.374285	0	0	11.2335	26.4206	ENTPD7	C00a.BA.down	GO_Molecular_Function_2023
GO_Molecular_Function_2023.61	RNA Polymerase II General Transcription Initiation Factor Binding (GO:0001091)	1/9	0.0951837	0.374285	0	0	11.2335	26.4206	GTF2A1	C00a.BA.down	GO_Molecular_Function_2023
GO_Molecular_Function_2023.62	Oxidoreductase Activity, Acting On NAD(P)H, Heme Protein As Acceptor (GO:0016653)	1/9	0.0951837	0.374285	0	0	11.2335	26.4206	NQO1	C00a.BA.down	GO_Molecular_Function_2023
GO_Molecular_Function_2023.63	Pyrophosphatase Activity (GO:0016462)	2/49	0.102032	0.374285	0	0	3.83406	8.75114	PPA1;ENTPD7	C00a.BA.down	GO_Molecular_Function_2023
GO_Molecular_Function_2023.64	GTPase Binding (GO:0051020)	5/225	0.104732	0.374285	0	0	2.05798	4.64351	AKAP13;ARHGAP1;GAPVD1;EVI5;EXOC2	C00a.BA.down	GO_Molecular_Function_2023
GO_Molecular_Function_2023.65	ABC-type Xenobiotic Transporter Activity (GO:0008559)	1/10	0.105186	0.374285	0	0	9.98485	22.4861	ABCC5	C00a.BA.down	GO_Molecular_Function_2023
GO_Molecular_Function_2023.66	Death Domain Binding (GO:0070513)	1/10	0.105186	0.374285	0	0	9.98485	22.4861	MCL1	C00a.BA.down	GO_Molecular_Function_2023
GO_Molecular_Function_2023.67	tRNA (Guanine) Methyltransferase Activity (GO:0016423)	1/11	0.115079	0.374285	0	0	8.98591	19.4288	TRMT1L	C00a.BA.down	GO_Molecular_Function_2023
GO_Molecular_Function_2023.68	C-acyltransferase Activity (GO:0016408)	1/11	0.115079	0.374285	0	0	8.98591	19.4288	ACSM4	C00a.BA.down	GO_Molecular_Function_2023
GO_Molecular_Function_2023.69	Dynactin Binding (GO:0034452)	1/11	0.115079	0.374285	0	0	8.98591	19.4288	HOOK3	C00a.BA.down	GO_Molecular_Function_2023
GO_Molecular_Function_2023.70	enoyl-CoA Hydratase Activity (GO:0004300)	1/11	0.115079	0.374285	0	0	8.98591	19.4288	ECHS1	C00a.BA.down	GO_Molecular_Function_2023
GO_Molecular_Function_2023.71	Polyubiquitin Modification-Dependent Protein Binding (GO:0031593)	2/53	0.116256	0.374285	0	0	3.53263	7.60209	BAG6;EPS15	C00a.BA.down	GO_Molecular_Function_2023
GO_Molecular_Function_2023.72	Protein-Lysine N-methyltransferase Activity (GO:0016279)	2/54	0.119887	0.374285	0	0	3.46452	7.34896	SETD1B;EZH2	C00a.BA.down	GO_Molecular_Function_2023
GO_Molecular_Function_2023.73	Metal Ion Binding (GO:0046872)	9/521	0.124715	0.374285	0	0	1.59754	3.32563	GCLC;DYRK3;ASPH;STIM2;KCNIP4;CPNE1;HPCAL1;PIR;ME1	C00a.BA.down	GO_Molecular_Function_2023
GO_Molecular_Function_2023.74	CoA-ligase Activity (GO:0016405)	1/12	0.124863	0.374285	0	0	8.1686	16.9951	ACSS2	C00a.BA.down	GO_Molecular_Function_2023
GO_Molecular_Function_2023.75	RNA 7-Methylguanosine Cap Binding (GO:0000340)	1/12	0.124863	0.374285	0	0	8.1686	16.9951	NCBP2	C00a.BA.down	GO_Molecular_Function_2023
GO_Molecular_Function_2023.76	RNA Polymerase II Core Promoter Sequence-Specific DNA Binding (GO:0000979)	1/12	0.124863	0.374285	0	0	8.1686	16.9951	GTF2A1	C00a.BA.down	GO_Molecular_Function_2023
GO_Molecular_Function_2023.77	Acid-Thiol Ligase Activity (GO:0016878)	1/12	0.124863	0.374285	0	0	8.1686	16.9951	ACSS2	C00a.BA.down	GO_Molecular_Function_2023
GO_Molecular_Function_2023.78	4 Iron, 4 Sulfur Cluster Binding (GO:0051539)	1/13	0.134539	0.374285	0	0	7.4875	15.0192	IREB2	C00a.BA.down	GO_Molecular_Function_2023
GO_Molecular_Function_2023.79	Histone H3K4 Methyltransferase Activity (GO:0042800)	1/13	0.134539	0.374285	0	0	7.4875	15.0192	SETD1B	C00a.BA.down	GO_Molecular_Function_2023
GO_Molecular_Function_2023.80	CARD Domain Binding (GO:0050700)	1/13	0.134539	0.374285	0	0	7.4875	15.0192	CARD19	C00a.BA.down	GO_Molecular_Function_2023
GO_Molecular_Function_2023.81	Transmembrane Receptor Protein Tyrosine Kinase Adaptor Activity (GO:0005068)	1/13	0.134539	0.374285	0	0	7.4875	15.0192	FRS2	C00a.BA.down	GO_Molecular_Function_2023
GO_Molecular_Function_2023.82	Ubiquitin-Ubiquitin Ligase Activity (GO:0034450)	1/13	0.134539	0.374285	0	0	7.4875	15.0192	PELI1	C00a.BA.down	GO_Molecular_Function_2023
GO_Molecular_Function_2023.83	Insulin-Like Growth Factor Receptor Binding (GO:0005159)	1/13	0.134539	0.374285	0	0	7.4875	15.0192	SOCS2	C00a.BA.down	GO_Molecular_Function_2023
GO_Molecular_Function_2023.84	Metalloendopeptidase Inhibitor Activity (GO:0008191)	1/13	0.134539	0.374285	0	0	7.4875	15.0192	FETUB	C00a.BA.down	GO_Molecular_Function_2023
GO_Molecular_Function_2023.85	Oxidoreductase Activity, Acting On The CH-NH Group Of Donors, NAD Or NADP As Acceptor (GO:0016646)	1/13	0.134539	0.374285	0	0	7.4875	15.0192	BLVRB	C00a.BA.down	GO_Molecular_Function_2023
GO_Molecular_Function_2023.86	Phosphatidylinositol Phosphate Kinase Activity (GO:0016307)	1/13	0.134539	0.374285	0	0	7.4875	15.0192	PIP5K1C	C00a.BA.down	GO_Molecular_Function_2023
GO_Molecular_Function_2023.87	Protein Phosphatase Binding (GO:0019903)	3/115	0.134796	0.374285	0	0	2.41649	4.84262	TBK1;STAT3;ANAPC5	C00a.BA.down	GO_Molecular_Function_2023
GO_Molecular_Function_2023.88	1-Phosphatidylinositol-3-Kinase Regulator Activity (GO:0046935)	1/14	0.144108	0.374285	0	0	6.91119	13.3883	SOCS2	C00a.BA.down	GO_Molecular_Function_2023
GO_Molecular_Function_2023.89	Nucleoside Diphosphate Kinase Activity (GO:0004550)	1/14	0.144108	0.374285	0	0	6.91119	13.3883	AK8	C00a.BA.down	GO_Molecular_Function_2023
GO_Molecular_Function_2023.90	Nucleoside Diphosphate Phosphatase Activity (GO:0017110)	1/14	0.144108	0.374285	0	0	6.91119	13.3883	ENTPD7	C00a.BA.down	GO_Molecular_Function_2023
GO_Molecular_Function_2023.91	Nucleotidyltransferase Activity (GO:0016779)	1/14	0.144108	0.374285	0	0	6.91119	13.3883	PAPSS1	C00a.BA.down	GO_Molecular_Function_2023
GO_Molecular_Function_2023.92	Protein Kinase C Activity (GO:0004697)	1/14	0.144108	0.374285	0	0	6.91119	13.3883	PRKCI	C00a.BA.down	GO_Molecular_Function_2023
GO_Molecular_Function_2023.93	Endopeptidase Activator Activity (GO:0061133)	1/14	0.144108	0.374285	0	0	6.91119	13.3883	APH1A	C00a.BA.down	GO_Molecular_Function_2023
GO_Molecular_Function_2023.94	Actin Binding (GO:0003779)	4/183	0.145067	0.374285	0	0	2.01838	3.89661	EPS8L1;NF2;SSH2;ALDOA	C00a.BA.down	GO_Molecular_Function_2023
GO_Molecular_Function_2023.95	DNA Binding (GO:0003677)	13/846	0.145131	0.374285	0	0	1.42152	2.7437	MBD4;GTF2A1;GTF3C4;MPG;NCBP2;STAT3;ARID3B;PBX1;PQBP1;SETX;ING2;JUNB;EZH2	C00a.BA.down	GO_Molecular_Function_2023
GO_Molecular_Function_2023.96	Tubulin Binding (GO:0015631)	6/322	0.147467	0.376348	0	0	1.71884	3.29012	TPPP3;CDK5;TOGARAM1;HOOK3;ALDOA;CLASP1	C00a.BA.down	GO_Molecular_Function_2023
GO_Molecular_Function_2023.97	DNA Nuclease Activity (GO:0004536)	1/15	0.153573	0.383931	0	0	6.41721	12.0232	MBD4	C00a.BA.down	GO_Molecular_Function_2023
GO_Molecular_Function_2023.98	Oxidoreductase Activity, Acting On NAD(P)H, Quinone Or Similar Compound As Acceptor (GO:0016655)	1/15	0.153573	0.383931	0	0	6.41721	12.0232	NQO1	C00a.BA.down	GO_Molecular_Function_2023
GO_Molecular_Function_2023.99	Syntaxin-1 Binding (GO:0017075)	1/16	0.162933	0.403217	0	0	5.98909	10.8667	VAMP3	C00a.BA.down	GO_Molecular_Function_2023
GO_Molecular_Function_2023.100	Phosphatase Activator Activity (GO:0019211)	1/17	0.17219	0.407013	0	0	5.61449	9.87678	FRS2	C00a.BA.down	GO_Molecular_Function_2023
GO_Molecular_Function_2023.101	Phosphatidylinositol 3-Kinase Regulator Activity (GO:0035014)	1/17	0.17219	0.407013	0	0	5.61449	9.87678	SOCS2	C00a.BA.down	GO_Molecular_Function_2023
GO_Molecular_Function_2023.102	Methylation-Dependent Protein Binding (GO:0140034)	2/68	0.1732	0.407013	0	0	2.72769	4.78247	ING2;CBX2	C00a.BA.down	GO_Molecular_Function_2023
GO_Molecular_Function_2023.103	Hormone Receptor Binding (GO:0051427)	1/18	0.181345	0.407013	0	0	5.28396	9.0216	SOCS2	C00a.BA.down	GO_Molecular_Function_2023
GO_Molecular_Function_2023.104	Nucleobase-Containing Compound Kinase Activity (GO:0019205)	1/18	0.181345	0.407013	0	0	5.28396	9.0216	AK8	C00a.BA.down	GO_Molecular_Function_2023
GO_Molecular_Function_2023.105	Nucleoside Monophosphate Kinase Activity (GO:0050145)	1/18	0.181345	0.407013	0	0	5.28396	9.0216	AK8	C00a.BA.down	GO_Molecular_Function_2023
GO_Molecular_Function_2023.106	Oxidoreductase Activity, Acting On The CH-CH Group Of Donors, NAD Or NADP As Acceptor (GO:0016628)	1/18	0.181345	0.407013	0	0	5.28396	9.0216	BLVRB	C00a.BA.down	GO_Molecular_Function_2023
GO_Molecular_Function_2023.107	Methylated Histone Binding (GO:0035064)	2/71	0.185085	0.407013	0	0	2.6087	4.40072	ING2;CBX2	C00a.BA.down	GO_Molecular_Function_2023
GO_Molecular_Function_2023.108	1-Acylglycerol-3-Phosphate O-acyltransferase Activity (GO:0003841)	1/19	0.190399	0.407013	0	0	4.99015	8.27683	AGPAT4	C00a.BA.down	GO_Molecular_Function_2023
GO_Molecular_Function_2023.109	Histone Methyltransferase Activity (GO:0042054)	1/19	0.190399	0.407013	0	0	4.99015	8.27683	EZH2	C00a.BA.down	GO_Molecular_Function_2023
GO_Molecular_Function_2023.110	Microtubule Plus-End Binding (GO:0051010)	1/19	0.190399	0.407013	0	0	4.99015	8.27683	CLASP1	C00a.BA.down	GO_Molecular_Function_2023
GO_Molecular_Function_2023.111	RNA Cap Binding (GO:0000339)	1/19	0.190399	0.407013	0	0	4.99015	8.27683	NCBP2	C00a.BA.down	GO_Molecular_Function_2023
GO_Molecular_Function_2023.112	Cysteine-Type Endopeptidase Inhibitor Activity Involved In Apoptotic Process (GO:0043027)	1/19	0.190399	0.407013	0	0	4.99015	8.27683	CD27	C00a.BA.down	GO_Molecular_Function_2023
GO_Molecular_Function_2023.113	ATPase Binding (GO:0051117)	2/73	0.193072	0.407013	0	0	2.53495	4.16923	NCSTN;S100A1	C00a.BA.down	GO_Molecular_Function_2023
GO_Molecular_Function_2023.114	Phosphatidylinositol-4,5-Bisphosphate Binding (GO:0005546)	2/73	0.193072	0.407013	0	0	2.53495	4.16923	EXOC7;LDLRAP1	C00a.BA.down	GO_Molecular_Function_2023
GO_Molecular_Function_2023.115	Tau-Protein Kinase Activity (GO:0050321)	1/20	0.199354	0.407013	0	0	4.72727	7.62356	CDK5	C00a.BA.down	GO_Molecular_Function_2023
GO_Molecular_Function_2023.116	DNA-directed DNA Polymerase Activity (GO:0003887)	1/20	0.199354	0.407013	0	0	4.72727	7.62356	POLE4	C00a.BA.down	GO_Molecular_Function_2023
GO_Molecular_Function_2023.117	Ubiquitin-Specific Protease Binding (GO:1990381)	1/20	0.199354	0.407013	0	0	4.72727	7.62356	BAG6	C00a.BA.down	GO_Molecular_Function_2023
GO_Molecular_Function_2023.118	Lysophosphatidic Acid Acyltransferase Activity (GO:0042171)	1/20	0.199354	0.407013	0	0	4.72727	7.62356	AGPAT4	C00a.BA.down	GO_Molecular_Function_2023
GO_Molecular_Function_2023.119	WW Domain Binding (GO:0050699)	1/20	0.199354	0.407013	0	0	4.72727	7.62356	TRAF4	C00a.BA.down	GO_Molecular_Function_2023
GO_Molecular_Function_2023.120	Phosphatidic Acid Binding (GO:0070300)	1/20	0.199354	0.407013	0	0	4.72727	7.62356	CIDEA	C00a.BA.down	GO_Molecular_Function_2023
GO_Molecular_Function_2023.121	GTPase Activator Activity (GO:0005096)	4/211	0.205584	0.409975	0	0	1.74287	2.75704	RGS5;ARHGAP1;EVI5;TBC1D16	C00a.BA.down	GO_Molecular_Function_2023
GO_Molecular_Function_2023.122	DNA Endonuclease Activity (GO:0004520)	1/21	0.20821	0.409975	0	0	4.49068	7.04682	MBD4	C00a.BA.down	GO_Molecular_Function_2023
GO_Molecular_Function_2023.123	DNA Polymerase Activity (GO:0034061)	1/21	0.20821	0.409975	0	0	4.49068	7.04682	POLE4	C00a.BA.down	GO_Molecular_Function_2023
GO_Molecular_Function_2023.124	Oxidoreductase Activity, Acting On Single Donors With Incorporation Of Molecular Oxygen, Incorporation Of Two Atoms Of Oxygen (GO:0016702)	1/21	0.20821	0.409975	0	0	4.49068	7.04682	PIR	C00a.BA.down	GO_Molecular_Function_2023
GO_Molecular_Function_2023.125	Phosphotransferase Activity, Alcohol Group As Acceptor (GO:0016773)	2/77	0.209171	0.409975	0	0	2.39927	3.75391	PANK2;PAPSS1	C00a.BA.down	GO_Molecular_Function_2023
GO_Molecular_Function_2023.126	Fibroblast Growth Factor Receptor Binding (GO:0005104)	1/22	0.216968	0.419147	0	0	4.27662	6.5347	FRS2	C00a.BA.down	GO_Molecular_Function_2023
GO_Molecular_Function_2023.127	Amyloid-Beta Binding (GO:0001540)	2/79	0.217272	0.419147	0	0	2.33671	3.56724	LRPAP1;LDLRAP1	C00a.BA.down	GO_Molecular_Function_2023
GO_Molecular_Function_2023.128	High Voltage-Gated Calcium Channel Activity (GO:0008331)	1/23	0.22563	0.42198	0	0	4.08202	6.07756	CACNB2	C00a.BA.down	GO_Molecular_Function_2023
GO_Molecular_Function_2023.129	Zinc Ion Transmembrane Transporter Activity (GO:0005385)	1/23	0.22563	0.42198	0	0	4.08202	6.07756	SLC39A11	C00a.BA.down	GO_Molecular_Function_2023
GO_Molecular_Function_2023.130	Lysine-Acetylated Histone Binding (GO:0070577)	1/23	0.22563	0.42198	0	0	4.08202	6.07756	PSME4	C00a.BA.down	GO_Molecular_Function_2023
GO_Molecular_Function_2023.131	Acetylation-Dependent Protein Binding (GO:0140033)	1/23	0.22563	0.42198	0	0	4.08202	6.07756	PSME4	C00a.BA.down	GO_Molecular_Function_2023
GO_Molecular_Function_2023.132	Chromatin DNA Binding (GO:0031490)	2/83	0.233552	0.433487	0	0	2.22087	3.22992	STAT3;EZH2	C00a.BA.down	GO_Molecular_Function_2023
GO_Molecular_Function_2023.133	FAD Binding (GO:0071949)	1/25	0.242669	0.440399	0	0	3.74148	5.29815	TXNRD1	C00a.BA.down	GO_Molecular_Function_2023
GO_Molecular_Function_2023.134	Lysine N-methyltransferase Activity (GO:0016278)	1/25	0.242669	0.440399	0	0	3.74148	5.29815	EZH2	C00a.BA.down	GO_Molecular_Function_2023
GO_Molecular_Function_2023.135	Adenylyltransferase Activity (GO:0070566)	1/25	0.242669	0.440399	0	0	3.74148	5.29815	NMNAT2	C00a.BA.down	GO_Molecular_Function_2023
GO_Molecular_Function_2023.136	Magnesium Ion Binding (GO:0000287)	3/155	0.245408	0.442096	0	0	1.77695	2.49631	GCLC;DYRK3;ME1	C00a.BA.down	GO_Molecular_Function_2023
GO_Molecular_Function_2023.137	NAD Binding (GO:0051287)	1/26	0.251048	0.445701	0	0	3.59164	4.96404	ME1	C00a.BA.down	GO_Molecular_Function_2023
GO_Molecular_Function_2023.138	NF-kappaB Binding (GO:0051059)	1/26	0.251048	0.445701	0	0	3.59164	4.96404	CPNE1	C00a.BA.down	GO_Molecular_Function_2023
GO_Molecular_Function_2023.139	Tumor Necrosis Factor Receptor Superfamily Binding (GO:0032813)	1/27	0.259335	0.450617	0	0	3.45332	4.66073	TRAF4	C00a.BA.down	GO_Molecular_Function_2023
GO_Molecular_Function_2023.140	N-methyltransferase Activity (GO:0008170)	1/27	0.259335	0.450617	0	0	3.45332	4.66073	TRMT1L	C00a.BA.down	GO_Molecular_Function_2023
GO_Molecular_Function_2023.141	Carboxy-Lyase Activity (GO:0016831)	1/27	0.259335	0.450617	0	0	3.45332	4.66073	ME1	C00a.BA.down	GO_Molecular_Function_2023
GO_Molecular_Function_2023.142	Calcium Channel Activity (GO:0005262)	2/91	0.266285	0.459392	0	0	2.02042	2.6734	CACNB2;STIM2	C00a.BA.down	GO_Molecular_Function_2023
GO_Molecular_Function_2023.143	Microtubule Binding (GO:0008017)	4/239	0.272	0.459392	0	0	1.53301	1.99591	CDK5;TOGARAM1;HOOK3;CLASP1	C00a.BA.down	GO_Molecular_Function_2023
GO_Molecular_Function_2023.144	Phosphatidylinositol Bisphosphate Binding (GO:1902936)	2/93	0.274478	0.459392	0	0	1.97581	2.5545	EXOC7;LDLRAP1	C00a.BA.down	GO_Molecular_Function_2023
GO_Molecular_Function_2023.145	Histone Demethylase Activity (GO:0032452)	1/29	0.275635	0.459392	0	0	3.20633	4.13193	JMJD6	C00a.BA.down	GO_Molecular_Function_2023
GO_Molecular_Function_2023.146	Metallocarboxypeptidase Activity (GO:0004181)	1/29	0.275635	0.459392	0	0	3.20633	4.13193	AGBL3	C00a.BA.down	GO_Molecular_Function_2023
GO_Molecular_Function_2023.147	Acylglycerol O-acyltransferase Activity (GO:0016411)	1/29	0.275635	0.459392	0	0	3.20633	4.13193	AGPAT4	C00a.BA.down	GO_Molecular_Function_2023
GO_Molecular_Function_2023.148	Oxidoreductase Activity, Acting On The CH-OH Group Of Donors, NAD Or NADP As Acceptor (GO:0016616)	2/95	0.282667	0.466406	0	0	1.93313	2.44248	ME1;PGD	C00a.BA.down	GO_Molecular_Function_2023
GO_Molecular_Function_2023.149	Receptor Antagonist Activity (GO:0048019)	1/30	0.283651	0.466406	0	0	3.09561	3.9005	LRPAP1	C00a.BA.down	GO_Molecular_Function_2023
GO_Molecular_Function_2023.150	Growth Factor Receptor Binding (GO:0070851)	2/96	0.286759	0.468372	0	0	1.91246	2.38889	NCSTN;FRS2	C00a.BA.down	GO_Molecular_Function_2023
GO_Molecular_Function_2023.151	RNA Polymerase II Complex Binding (GO:0000993)	1/31	0.291578	0.469978	0	0	2.99227	3.68781	CDC73	C00a.BA.down	GO_Molecular_Function_2023
GO_Molecular_Function_2023.152	SH2 Domain Binding (GO:0042169)	1/31	0.291578	0.469978	0	0	2.99227	3.68781	RUFY1	C00a.BA.down	GO_Molecular_Function_2023
GO_Molecular_Function_2023.153	Cysteine-Type Deubiquitinase Activity (GO:0004843)	2/98	0.294934	0.470241	0	0	1.87243	2.28624	USP48;TANK	C00a.BA.down	GO_Molecular_Function_2023
GO_Molecular_Function_2023.154	Transcription Coregulator Binding (GO:0001221)	2/99	0.299018	0.470241	0	0	1.85303	2.23708	PBX1;EZH2	C00a.BA.down	GO_Molecular_Function_2023
GO_Molecular_Function_2023.155	Ubiquitin-Like Protein Peptidase Activity (GO:0019783)	1/32	0.299419	0.470241	0	0	2.8956	3.49184	USP48	C00a.BA.down	GO_Molecular_Function_2023
GO_Molecular_Function_2023.156	Protein Serine/Threonine Kinase Inhibitor Activity (GO:0030291)	1/32	0.299419	0.470241	0	0	2.8956	3.49184	SPRED1	C00a.BA.down	GO_Molecular_Function_2023
GO_Molecular_Function_2023.157	Cytokine Receptor Binding (GO:0005126)	2/100	0.303097	0.472986	0	0	1.83403	2.18929	SOCS2;SPRED1	C00a.BA.down	GO_Molecular_Function_2023
GO_Molecular_Function_2023.158	Transition Metal Ion Transmembrane Transporter Activity (GO:0046915)	1/33	0.307172	0.473316	0	0	2.80497	3.31084	SLC39A11	C00a.BA.down	GO_Molecular_Function_2023
GO_Molecular_Function_2023.159	RNA Polymerase Core Enzyme Binding (GO:0043175)	1/33	0.307172	0.473316	0	0	2.80497	3.31084	CDC73	C00a.BA.down	GO_Molecular_Function_2023
GO_Molecular_Function_2023.160	NADH Dehydrogenase (Quinone) Activity (GO:0050136)	1/34	0.314841	0.4821	0	0	2.71983	3.14328	NQO1	C00a.BA.down	GO_Molecular_Function_2023
GO_Molecular_Function_2023.161	Core Promoter Sequence-Specific DNA Binding (GO:0001046)	1/35	0.322425	0.48714	0	0	2.63971	2.98784	GTF2A1	C00a.BA.down	GO_Molecular_Function_2023
GO_Molecular_Function_2023.162	Phosphatidylinositol Binding (GO:0035091)	2/106	0.327473	0.48714	0	0	1.7277	1.92871	ING2;SNX17	C00a.BA.down	GO_Molecular_Function_2023
GO_Molecular_Function_2023.163	Amino Acid Binding (GO:0016597)	1/36	0.329925	0.48714	0	0	2.56416	2.84337	CASTOR2	C00a.BA.down	GO_Molecular_Function_2023
GO_Molecular_Function_2023.164	Phosphatidylinositol-3,4,5-Trisphosphate Binding (GO:0005547)	1/36	0.329925	0.48714	0	0	2.56416	2.84337	PLEKHB2	C00a.BA.down	GO_Molecular_Function_2023
GO_Molecular_Function_2023.165	Calcium Ion Binding (GO:0005509)	5/346	0.336166	0.48714	0	0	1.31951	1.43847	ASPH;STIM2;KCNIP4;CPNE1;HPCAL1	C00a.BA.down	GO_Molecular_Function_2023
GO_Molecular_Function_2023.166	GTPase Activity (GO:0003924)	4/265	0.336477	0.48714	0	0	1.37846	1.50146	RGS5;RIT1;ENTPD7;RND2	C00a.BA.down	GO_Molecular_Function_2023
GO_Molecular_Function_2023.167	Peptidase Inhibitor Activity (GO:0030414)	1/37	0.337343	0.48714	0	0	2.4928	2.70882	PCSK1N	C00a.BA.down	GO_Molecular_Function_2023
GO_Molecular_Function_2023.168	aminoacyl-tRNA Ligase Activity (GO:0004812)	1/37	0.337343	0.48714	0	0	2.4928	2.70882	IARS2	C00a.BA.down	GO_Molecular_Function_2023
GO_Molecular_Function_2023.169	Calcium Channel Regulator Activity (GO:0005246)	1/37	0.337343	0.48714	0	0	2.4928	2.70882	STIM2	C00a.BA.down	GO_Molecular_Function_2023
GO_Molecular_Function_2023.170	Carboxypeptidase Activity (GO:0004180)	1/38	0.344679	0.48714	0	0	2.42531	2.5833	AGBL3	C00a.BA.down	GO_Molecular_Function_2023
GO_Molecular_Function_2023.171	Ribonucleoside Triphosphate Phosphatase Activity (GO:0017111)	4/270	0.349002	0.48714	0	0	1.35221	1.42344	RGS5;RIT1;ENTPD7;RND2	C00a.BA.down	GO_Molecular_Function_2023
GO_Molecular_Function_2023.172	Protein Heterodimerization Activity (GO:0046982)	3/190	0.350493	0.48714	0	0	1.44179	1.51159	GTF2A1;GADD45A;MCL1	C00a.BA.down	GO_Molecular_Function_2023
GO_Molecular_Function_2023.173	Ubiquitin Protein Ligase Binding (GO:0031625)	4/271	0.351508	0.48714	0	0	1.34707	1.40839	BAG6;TRAF4;SPOPL;TANK	C00a.BA.down	GO_Molecular_Function_2023
GO_Molecular_Function_2023.174	Endopeptidase Inhibitor Activity (GO:0004866)	2/112	0.351619	0.48714	0	0	1.63296	1.70678	PCSK1N;FETUB	C00a.BA.down	GO_Molecular_Function_2023
GO_Molecular_Function_2023.175	Tau Protein Binding (GO:0048156)	1/39	0.351934	0.48714	0	0	2.36136	2.466	CDK5	C00a.BA.down	GO_Molecular_Function_2023
GO_Molecular_Function_2023.176	Phosphotyrosine Residue Binding (GO:0001784)	1/39	0.351934	0.48714	0	0	2.36136	2.466	LDLRAP1	C00a.BA.down	GO_Molecular_Function_2023
GO_Molecular_Function_2023.177	Catalytic Activity, Acting On A tRNA (GO:0140101)	1/39	0.351934	0.48714	0	0	2.36136	2.466	PTRH2	C00a.BA.down	GO_Molecular_Function_2023
GO_Molecular_Function_2023.178	Deubiquitinase Activity (GO:0101005)	2/113	0.355615	0.48947	0	0	1.61817	1.67303	USP48;TANK	C00a.BA.down	GO_Molecular_Function_2023
GO_Molecular_Function_2023.179	Acetylglucosaminyltransferase Activity (GO:0008375)	1/40	0.359109	0.491518	0	0	2.3007	2.35621	RFNG	C00a.BA.down	GO_Molecular_Function_2023
GO_Molecular_Function_2023.180	2-Oxoglutarate-Dependent Dioxygenase Activity (GO:0016706)	1/41	0.366205	0.498446	0	0	2.24307	2.2533	JMJD6	C00a.BA.down	GO_Molecular_Function_2023
GO_Molecular_Function_2023.181	ATP Binding (GO:0005524)	4/279	0.371556	0.502415	0	0	1.30735	1.29435	PRKCI;DYRK3;WNK2;PMVK	C00a.BA.down	GO_Molecular_Function_2023
GO_Molecular_Function_2023.182	Promoter-Specific Chromatin Binding (GO:1990841)	1/42	0.373223	0.502415	0	0	2.18825	2.15669	EZH2	C00a.BA.down	GO_Molecular_Function_2023
GO_Molecular_Function_2023.183	Single-Stranded RNA Binding (GO:0003727)	1/43	0.380163	0.506195	0	0	2.13604	2.06588	JMJD6	C00a.BA.down	GO_Molecular_Function_2023
GO_Molecular_Function_2023.184	snRNA Binding (GO:0017069)	1/43	0.380163	0.506195	0	0	2.13604	2.06588	NCBP2	C00a.BA.down	GO_Molecular_Function_2023
GO_Molecular_Function_2023.185	Protein Kinase Inhibitor Activity (GO:0004860)	1/45	0.393815	0.515961	0	0	2.03874	1.89985	SPRED1	C00a.BA.down	GO_Molecular_Function_2023
GO_Molecular_Function_2023.186	Protein Phosphorylated Amino Acid Binding (GO:0045309)	1/45	0.393815	0.515961	0	0	2.03874	1.89985	LDLRAP1	C00a.BA.down	GO_Molecular_Function_2023
GO_Molecular_Function_2023.187	Damaged DNA Binding (GO:0003684)	1/45	0.393815	0.515961	0	0	2.03874	1.89985	MPG	C00a.BA.down	GO_Molecular_Function_2023
GO_Molecular_Function_2023.188	Ubiquitin-Like Protein Ligase Binding (GO:0044389)	4/289	0.396553	0.516471	0	0	1.26083	1.1662	BAG6;TRAF4;SPOPL;TANK	C00a.BA.down	GO_Molecular_Function_2023
GO_Molecular_Function_2023.189	Kinase Binding (GO:0019900)	6/460	0.398819	0.516471	0	0	1.18789	1.09197	MIDN;SPRED1;GADD45A;STAT3;EXOC2;CNTLN	C00a.BA.down	GO_Molecular_Function_2023
GO_Molecular_Function_2023.190	rRNA Binding (GO:0019843)	1/46	0.400529	0.516471	0	0	1.99333	1.82384	TST	C00a.BA.down	GO_Molecular_Function_2023
GO_Molecular_Function_2023.191	Voltage-Gated Calcium Channel Activity (GO:0005245)	1/47	0.407168	0.519564	0	0	1.9499	1.75204	CACNB2	C00a.BA.down	GO_Molecular_Function_2023
GO_Molecular_Function_2023.192	Calcium-Dependent Phospholipid Binding (GO:0005544)	1/47	0.407168	0.519564	0	0	1.9499	1.75204	CPNE1	C00a.BA.down	GO_Molecular_Function_2023
GO_Molecular_Function_2023.193	Manganese Ion Binding (GO:0030145)	1/48	0.413734	0.525207	0	0	1.90832	1.68415	ME1	C00a.BA.down	GO_Molecular_Function_2023
GO_Molecular_Function_2023.194	Transcription Cis-Regulatory Region Binding (GO:0000976)	6/474	0.426371	0.536048	0	0	1.15152	0.981607	SETX;MTERF3;DEAF1;HSF2;STAT3;PBX1	C00a.BA.down	GO_Molecular_Function_2023
GO_Molecular_Function_2023.195	Nuclear Receptor Coactivator Activity (GO:0030374)	1/50	0.42665	0.536048	0	0	1.83024	1.55898	NCOA2	C00a.BA.down	GO_Molecular_Function_2023
GO_Molecular_Function_2023.196	Purine Ribonucleoside Triphosphate Binding (GO:0035639)	6/476	0.430296	0.53787	0	0	1.1465	0.966825	PRKCI;RIT1;DYRK3;WNK2;PMVK;RND2	C00a.BA.down	GO_Molecular_Function_2023
GO_Molecular_Function_2023.197	Channel Activity (GO:0015267)	1/52	0.439283	0.546317	0	0	1.75829	1.44639	MCL1	C00a.BA.down	GO_Molecular_Function_2023
GO_Molecular_Function_2023.198	Syntaxin Binding (GO:0019905)	1/53	0.445495	0.551244	0	0	1.72439	1.39429	VAMP3	C00a.BA.down	GO_Molecular_Function_2023
GO_Molecular_Function_2023.199	Ubiquitin Protein Ligase Activity (GO:0061630)	4/311	0.450871	0.552678	0	0	1.16916	0.93132	TRIM41;TRIM3;PELI1;WWP1	C00a.BA.down	GO_Molecular_Function_2023
GO_Molecular_Function_2023.200	Transcription Regulatory Region Nucleic Acid Binding (GO:0001067)	3/224	0.451166	0.552678	0	0	1.21786	0.969318	MTERF3;STAT3;PBX1	C00a.BA.down	GO_Molecular_Function_2023
GO_Molecular_Function_2023.201	Flavin Adenine Dinucleotide Binding (GO:0050660)	1/55	0.457715	0.557911	0	0	1.66035	1.29758	TXNRD1	C00a.BA.down	GO_Molecular_Function_2023
GO_Molecular_Function_2023.202	RNA Polymerase II-specific DNA-binding Transcription Factor Binding (GO:0061629)	3/228	0.462638	0.559666	0	0	1.19596	0.921861	NCOA2;STAT3;CPNE1	C00a.BA.down	GO_Molecular_Function_2023
GO_Molecular_Function_2023.203	Iron Ion Binding (GO:0005506)	1/56	0.463723	0.559666	0	0	1.63008	1.25267	JMJD6	C00a.BA.down	GO_Molecular_Function_2023
GO_Molecular_Function_2023.204	Metalloexopeptidase Activity (GO:0008235)	1/57	0.469666	0.561581	0	0	1.60089	1.20985	AGBL3	C00a.BA.down	GO_Molecular_Function_2023
GO_Molecular_Function_2023.205	Ubiquitin-Like Protein Ligase Activity (GO:0061659)	4/319	0.47026	0.561581	0	0	1.13899	0.859338	TRIM41;TRIM3;PELI1;WWP1	C00a.BA.down	GO_Molecular_Function_2023
GO_Molecular_Function_2023.206	Cysteine-Type Peptidase Activity (GO:0008234)	2/144	0.473969	0.561581	0	0	1.26291	0.942907	USP48;TANK	C00a.BA.down	GO_Molecular_Function_2023
GO_Molecular_Function_2023.207	Endonuclease Activity (GO:0004519)	1/58	0.475543	0.561581	0	0	1.57273	1.16901	MBD4	C00a.BA.down	GO_Molecular_Function_2023
GO_Molecular_Function_2023.208	SH3 Domain Binding (GO:0017124)	1/59	0.481355	0.561581	0	0	1.54553	1.13002	RUFY1	C00a.BA.down	GO_Molecular_Function_2023
GO_Molecular_Function_2023.209	Carboxylic Acid Transmembrane Transporter Activity (GO:0046943)	1/59	0.481355	0.561581	0	0	1.54553	1.13002	SLC25A32	C00a.BA.down	GO_Molecular_Function_2023
GO_Molecular_Function_2023.210	Receptor Tyrosine Kinase Binding (GO:0030971)	1/59	0.481355	0.561581	0	0	1.54553	1.13002	FRS2	C00a.BA.down	GO_Molecular_Function_2023
GO_Molecular_Function_2023.211	GDP Binding (GO:0019003)	1/67	0.525601	0.610295	0	0	1.35764	0.873254	RIT1	C00a.BA.down	GO_Molecular_Function_2023
GO_Molecular_Function_2023.212	Calcium Ion Transmembrane Transporter Activity (GO:0015085)	1/68	0.530861	0.613495	0	0	1.33731	0.84686	CACNB2	C00a.BA.down	GO_Molecular_Function_2023
GO_Molecular_Function_2023.213	Sequence-Specific Double-Stranded DNA Binding (GO:1990837)	8/715	0.536112	0.616166	0	0	1.01318	0.63163	MBD4;KLF6;MTERF3;HSF2;NFIC;STAT3;JUNB;PBX1	C00a.BA.down	GO_Molecular_Function_2023
GO_Molecular_Function_2023.214	DNA-binding Transcription Activator Activity, RNA Polymerase II-specific (GO:0001228)	4/348	0.538202	0.616166	0	0	1.04142	0.645182	KLF6;HSF2;NFIC;STAT3	C00a.BA.down	GO_Molecular_Function_2023
GO_Molecular_Function_2023.215	Voltage-Gated Monoatomic Cation Channel Activity (GO:0022843)	1/76	0.570902	0.650562	0	0	1.19418	0.669385	CACNB2	C00a.BA.down	GO_Molecular_Function_2023
GO_Molecular_Function_2023.216	mRNA Binding (GO:0003729)	3/282	0.605344	0.686617	0	0	0.961823	0.482795	CLUH;NCBP2;IREB2	C00a.BA.down	GO_Molecular_Function_2023
GO_Molecular_Function_2023.217	Ribosome Binding (GO:0043022)	1/85	0.611894	0.690848	0	0	1.06575	0.523491	BAG6	C00a.BA.down	GO_Molecular_Function_2023
GO_Molecular_Function_2023.218	GTP Binding (GO:0005525)	2/201	0.653644	0.7346	0	0	0.898557	0.382059	RIT1;RND2	C00a.BA.down	GO_Molecular_Function_2023
GO_Molecular_Function_2023.219	Histone Deacetylase Binding (GO:0042826)	1/99	0.668045	0.746806	0	0	0.912848	0.368243	MTA3	C00a.BA.down	GO_Molecular_Function_2023
GO_Molecular_Function_2023.220	Ubiquitin-Protein Transferase Activity (GO:0004842)	4/412	0.670601	0.746806	0	0	0.875169	0.3497	TRIM41;TRIM3;PELI1;WWP1	C00a.BA.down	GO_Molecular_Function_2023
GO_Molecular_Function_2023.221	Carboxylic Ester Hydrolase Activity (GO:0052689)	1/104	0.686073	0.760579	0	0	0.868314	0.327155	PTRH2	C00a.BA.down	GO_Molecular_Function_2023
GO_Molecular_Function_2023.222	Monoatomic Cation Channel Activity (GO:0005261)	1/105	0.68956	0.761001	0	0	0.859921	0.319634	CACNB2	C00a.BA.down	GO_Molecular_Function_2023
GO_Molecular_Function_2023.223	Cysteine-Type Endopeptidase Activity (GO:0004197)	1/106	0.693009	0.761378	0	0	0.851688	0.312325	USP48	C00a.BA.down	GO_Molecular_Function_2023
GO_Molecular_Function_2023.224	RNA Binding (GO:0003723)	14/1411	0.700586	0.765627	0	0	0.889926	0.31667	NQO1;CLUH;NCBP2;STAT3;IREB2;PRPF40B;SCAF4;JMJD6;SETX;LAS1L;PRDX1;ALDOA;RBM45;TRMT1L	C00a.BA.down	GO_Molecular_Function_2023
GO_Molecular_Function_2023.225	Phosphatidylinositol Phosphate Binding (GO:1901981)	1/109	0.703127	0.765627	0	0	0.827904	0.291602	PLEKHB2	C00a.BA.down	GO_Molecular_Function_2023
GO_Molecular_Function_2023.226	Guanyl Ribonucleotide Binding (GO:0032561)	2/226	0.715596	0.775757	0	0	0.797252	0.266792	RIT1;RND2	C00a.BA.down	GO_Molecular_Function_2023
GO_Molecular_Function_2023.227	Endopeptidase Activity (GO:0004175)	3/335	0.718882	0.775885	0	0	0.806082	0.266054	PCSK2;USP48;CPNE1	C00a.BA.down	GO_Molecular_Function_2023
GO_Molecular_Function_2023.228	Nuclear Receptor Binding (GO:0016922)	1/115	0.722378	0.77624	0	0	0.784091	0.254991	NCOA2	C00a.BA.down	GO_Molecular_Function_2023
GO_Molecular_Function_2023.229	Double-Stranded DNA Binding (GO:0003690)	6/650	0.727813	0.778665	0	0	0.829193	0.263443	KLF6;HSF2;NFIC;JUNB;PBX1;PQBP1	C00a.BA.down	GO_Molecular_Function_2023
GO_Molecular_Function_2023.230	Protein Homodimerization Activity (GO:0042803)	6/662	0.743724	0.792227	0	0	0.813514	0.24087	GADD45A;S100A1;STAT3;CIDEA;PAPSS1;MCL1	C00a.BA.down	GO_Molecular_Function_2023
GO_Molecular_Function_2023.231	Protease Binding (GO:0002020)	1/125	0.751741	0.793864	0	0	0.720491	0.205602	BAG6	C00a.BA.down	GO_Molecular_Function_2023
GO_Molecular_Function_2023.232	Serine-Type Endopeptidase Activity (GO:0004252)	1/125	0.751741	0.793864	0	0	0.720491	0.205602	PCSK2	C00a.BA.down	GO_Molecular_Function_2023
GO_Molecular_Function_2023.233	Serine-Type Peptidase Activity (GO:0008236)	1/142	0.794734	0.835664	0	0	0.633075	0.145448	PCSK2	C00a.BA.down	GO_Molecular_Function_2023
GO_Molecular_Function_2023.234	Protein Kinase Binding (GO:0019901)	4/511	0.819519	0.858043	0	0	0.700679	0.139462	SPRED1;STAT3;EXOC2;CNTLN	C00a.BA.down	GO_Molecular_Function_2023
GO_Molecular_Function_2023.235	Cytokine Activity (GO:0005125)	1/178	0.862852	0.899569	0	0	0.50339	0.0742563	FAM3C	C00a.BA.down	GO_Molecular_Function_2023
GO_Molecular_Function_2023.236	Receptor Ligand Activity (GO:0048018)	2/319	0.870263	0.903451	0	0	0.560679	0.0779117	LRPAP1;FAM3C	C00a.BA.down	GO_Molecular_Function_2023
GO_Molecular_Function_2023.237	RNA Polymerase II Transcription Regulatory Region Sequence-Specific DNA Binding (GO:0000977)	10/1225	0.876006	0.905575	0	0	0.724124	0.0958616	GTF2A1;KLF6;DEAF1;HSF2;NFIC;STAT3;ZKSCAN8;KLF9;JUNB;PBX1	C00a.BA.down	GO_Molecular_Function_2023
GO_Molecular_Function_2023.238	Transition Metal Ion Binding (GO:0046914)	3/456	0.882811	0.908776	0	0	0.587095	0.0731777	ME1;DPF3;JMJD6	C00a.BA.down	GO_Molecular_Function_2023
GO_Molecular_Function_2023.239	Sequence-Specific DNA Binding (GO:0043565)	5/717	0.901345	0.923973	0	0	0.619896	0.0643867	KLF6;HSF2;NFIC;JUNB;PBX1	C00a.BA.down	GO_Molecular_Function_2023
GO_Molecular_Function_2023.240	Cis-Regulatory Region Sequence-Specific DNA Binding (GO:0000987)	8/1098	0.923143	0.941589	0	0	0.643976	0.0514995	KLF6;HSF2;NFIC;STAT3;ZKSCAN8;KLF9;JUNB;PBX1	C00a.BA.down	GO_Molecular_Function_2023
GO_Molecular_Function_2023.241	Ubiquitin-Like Protein Transferase Activity (GO:0019787)	1/240	0.931635	0.941589	0	0	0.371624	0.0263164	WWP1	C00a.BA.down	GO_Molecular_Function_2023
GO_Molecular_Function_2023.242	RNA Polymerase II Cis-Regulatory Region Sequence-Specific DNA Binding (GO:0000978)	8/1122	0.933171	0.941589	0	0	0.629293	0.0435262	KLF6;HSF2;NFIC;STAT3;ZKSCAN8;KLF9;JUNB;PBX1	C00a.BA.down	GO_Molecular_Function_2023
GO_Molecular_Function_2023.243	DNA-binding Transcription Repressor Activity, RNA Polymerase II-specific (GO:0001227)	1/243	0.933903	0.941589	0	0	0.366961	0.0250938	DEAF1	C00a.BA.down	GO_Molecular_Function_2023
GO_Molecular_Function_2023.244	DNA-binding Transcription Factor Binding (GO:0140297)	1/282	0.957393	0.961317	0	0	0.3154	0.0137327	STAT3	C00a.BA.down	GO_Molecular_Function_2023
GO_Molecular_Function_2023.245	Zinc Ion Binding (GO:0008270)	1/341	0.978109	0.978109	0	0	0.25988	0.00575216	DPF3	C00a.BA.down	GO_Molecular_Function_2023
KEGG_2019_Mouse.1	Pentose phosphate pathway	4/32	0.000409236	0.0654777	0	0	13.0026	101.436	G6PDX;PGD;ALDOA;TKT	C00a.BA.down	KEGG_2019_Mouse
KEGG_2019_Mouse.2	Sulfur metabolism	2/9	0.00415773	0.332618	0	0	25.7952	141.429	TST;PAPSS1	C00a.BA.down	KEGG_2019_Mouse
KEGG_2019_Mouse.3	Base excision repair	3/35	0.00671378	0.358068	0	0	8.49212	42.4911	POLE4;MBD4;MPG	C00a.BA.down	KEGG_2019_Mouse
KEGG_2019_Mouse.4	Selenocompound metabolism	2/17	0.0148209	0.540381	0	0	12.0329	50.6791	TXNRD1;PAPSS1	C00a.BA.down	KEGG_2019_Mouse
KEGG_2019_Mouse.5	Notch signaling pathway	3/49	0.0168869	0.540381	0	0	5.90337	24.0929	APH1A;NCSTN;RFNG	C00a.BA.down	KEGG_2019_Mouse
KEGG_2019_Mouse.6	Lysine degradation	3/59	0.0275098	0.666544	0	0	4.84674	17.4154	ECHS1;SETD1B;EZH2	C00a.BA.down	KEGG_2019_Mouse
KEGG_2019_Mouse.7	Glutathione metabolism	3/64	0.0338828	0.666544	0	0	4.44834	15.0569	GCLC;G6PDX;PGD	C00a.BA.down	KEGG_2019_Mouse
KEGG_2019_Mouse.8	Butanoate metabolism	2/27	0.0355942	0.666544	0	0	7.21607	24.0697	ECHS1;ACSM4	C00a.BA.down	KEGG_2019_Mouse
KEGG_2019_Mouse.9	Glycolysis / Gluconeogenesis	3/67	0.0380422	0.666544	0	0	4.23918	13.8581	ACSS2;G6PC3;ALDOA	C00a.BA.down	KEGG_2019_Mouse
KEGG_2019_Mouse.10	Glyoxylate and dicarboxylate metabolism	2/31	0.0458249	0.666544	0	0	6.21949	19.1743	ACSS2;PGP	C00a.BA.down	KEGG_2019_Mouse
KEGG_2019_Mouse.11	Propanoate metabolism	2/31	0.0458249	0.666544	0	0	6.21949	19.1743	ECHS1;ACSS2	C00a.BA.down	KEGG_2019_Mouse
KEGG_2019_Mouse.12	Pyruvate metabolism	2/38	0.0659136	0.800656	0	0	5.00837	13.6198	ACSS2;ME1	C00a.BA.down	KEGG_2019_Mouse
KEGG_2019_Mouse.13	Insulin signaling pathway	4/139	0.0685108	0.800656	0	0	2.68223	7.19043	SOCS2;PRKCI;G6PC3;EXOC7	C00a.BA.down	KEGG_2019_Mouse
KEGG_2019_Mouse.14	Endocytosis	6/269	0.0786902	0.800656	0	0	2.07085	5.26458	RUFY1;PRKCI;WWP1;PIP5K1C;LDLRAP1;EPS15	C00a.BA.down	KEGG_2019_Mouse
KEGG_2019_Mouse.15	IL-17 signaling pathway	3/91	0.0798756	0.800656	0	0	3.07928	7.78223	TBK1;TRAF4;ANAPC5	C00a.BA.down	KEGG_2019_Mouse
KEGG_2019_Mouse.16	Sulfur relay system	1/8	0.0850697	0.800656	0	0	12.839	31.6389	TST	C00a.BA.down	KEGG_2019_Mouse
KEGG_2019_Mouse.17	Riboflavin metabolism	1/8	0.0850697	0.800656	0	0	12.839	31.6389	BLVRB	C00a.BA.down	KEGG_2019_Mouse
KEGG_2019_Mouse.18	Cholesterol metabolism	2/49	0.102032	0.878193	0	0	3.83406	8.75114	LRPAP1;LDLRAP1	C00a.BA.down	KEGG_2019_Mouse
KEGG_2019_Mouse.19	Cysteine and methionine metabolism	2/50	0.10554	0.878193	0	0	3.754	8.44147	GCLC;TST	C00a.BA.down	KEGG_2019_Mouse
KEGG_2019_Mouse.20	Ubiquinone and other terpenoid-quinone biosynthesis	1/11	0.115079	0.878193	0	0	8.98591	19.4288	NQO1	C00a.BA.down	KEGG_2019_Mouse
KEGG_2019_Mouse.21	Hepatocellular carcinoma	4/171	0.121643	0.878193	0	0	2.16474	4.56037	NQO1;GADD45A;TXNRD1;DPF3	C00a.BA.down	KEGG_2019_Mouse
KEGG_2019_Mouse.22	Thiamine metabolism	1/15	0.153573	0.878193	0	0	6.41721	12.0232	AK8	C00a.BA.down	KEGG_2019_Mouse
KEGG_2019_Mouse.23	Aminoacyl-tRNA biosynthesis	2/66	0.16535	0.878193	0	0	2.81321	5.06291	DARS;IARS2	C00a.BA.down	KEGG_2019_Mouse
KEGG_2019_Mouse.24	Non-small cell lung cancer	2/66	0.16535	0.878193	0	0	2.81321	5.06291	GADD45A;STAT3	C00a.BA.down	KEGG_2019_Mouse
KEGG_2019_Mouse.25	RIG-I-like receptor signaling pathway	2/68	0.1732	0.878193	0	0	2.72769	4.78247	TBK1;TANK	C00a.BA.down	KEGG_2019_Mouse
KEGG_2019_Mouse.26	FoxO signaling pathway	3/132	0.179629	0.878193	0	0	2.09622	3.59892	G6PC3;GADD45A;STAT3	C00a.BA.down	KEGG_2019_Mouse
KEGG_2019_Mouse.27	Spliceosome	3/132	0.179629	0.878193	0	0	2.09622	3.59892	NCBP2;PRPF40B;PQBP1	C00a.BA.down	KEGG_2019_Mouse
KEGG_2019_Mouse.28	Other glycan degradation	1/18	0.181345	0.878193	0	0	5.28396	9.0216	NEU2	C00a.BA.down	KEGG_2019_Mouse
KEGG_2019_Mouse.29	Pantothenate and CoA biosynthesis	1/18	0.181345	0.878193	0	0	5.28396	9.0216	PANK2	C00a.BA.down	KEGG_2019_Mouse
KEGG_2019_Mouse.30	Adipocytokine signaling pathway	2/71	0.185085	0.878193	0	0	2.6087	4.40072	G6PC3;STAT3	C00a.BA.down	KEGG_2019_Mouse
KEGG_2019_Mouse.31	Arrhythmogenic right ventricular cardiomyopathy (ARVC)	2/72	0.189072	0.878193	0	0	2.5713	4.28282	CACNB2;LMNA	C00a.BA.down	KEGG_2019_Mouse
KEGG_2019_Mouse.32	Prolactin signaling pathway	2/72	0.189072	0.878193	0	0	2.5713	4.28282	SOCS2;STAT3	C00a.BA.down	KEGG_2019_Mouse
KEGG_2019_Mouse.33	Purine metabolism	3/136	0.190718	0.878193	0	0	2.03277	3.36821	AK8;APRT;PAPSS1	C00a.BA.down	KEGG_2019_Mouse
KEGG_2019_Mouse.34	Pancreatic cancer	2/75	0.201102	0.878193	0	0	2.46525	3.95412	GADD45A;STAT3	C00a.BA.down	KEGG_2019_Mouse
KEGG_2019_Mouse.35	Apoptosis	3/141	0.204814	0.878193	0	0	1.95862	3.10569	GADD45A;LMNA;MCL1	C00a.BA.down	KEGG_2019_Mouse
KEGG_2019_Mouse.36	Other types of O-glycan biosynthesis	1/22	0.216968	0.878193	0	0	4.27662	6.5347	RFNG	C00a.BA.down	KEGG_2019_Mouse
KEGG_2019_Mouse.37	Terpenoid backbone biosynthesis	1/23	0.22563	0.878193	0	0	4.08202	6.07756	PMVK	C00a.BA.down	KEGG_2019_Mouse
KEGG_2019_Mouse.38	Peroxisome	2/84	0.237635	0.878193	0	0	2.19367	3.15236	PRDX1;PMVK	C00a.BA.down	KEGG_2019_Mouse
KEGG_2019_Mouse.39	Hypertrophic cardiomyopathy (HCM)	2/86	0.24581	0.878193	0	0	2.14123	3.00456	CACNB2;LMNA	C00a.BA.down	KEGG_2019_Mouse
KEGG_2019_Mouse.40	Dilated cardiomyopathy (DCM)	2/90	0.262188	0.878193	0	0	2.04348	2.7356	CACNB2;LMNA	C00a.BA.down	KEGG_2019_Mouse
KEGG_2019_Mouse.41	RNA polymerase	1/28	0.26753	0.878193	0	0	3.32525	4.38442	TWISTNB	C00a.BA.down	KEGG_2019_Mouse
KEGG_2019_Mouse.42	Small cell lung cancer	2/92	0.270381	0.878193	0	0	1.99787	2.61306	TRAF4;GADD45A	C00a.BA.down	KEGG_2019_Mouse
KEGG_2019_Mouse.43	JAK-STAT signaling pathway	3/164	0.272141	0.878193	0	0	1.67685	2.18231	SOCS2;STAT3;MCL1	C00a.BA.down	KEGG_2019_Mouse
KEGG_2019_Mouse.44	Fatty acid elongation	1/29	0.275635	0.878193	0	0	3.20633	4.13193	ECHS1	C00a.BA.down	KEGG_2019_Mouse
KEGG_2019_Mouse.45	Tight junction	3/167	0.281126	0.878193	0	0	1.64592	2.0886	PRKCI;ARHGEF18;NF2	C00a.BA.down	KEGG_2019_Mouse
KEGG_2019_Mouse.46	mRNA surveillance pathway	2/96	0.286759	0.878193	0	0	1.91246	2.38889	NCBP2;NXT2	C00a.BA.down	KEGG_2019_Mouse
KEGG_2019_Mouse.47	beta-Alanine metabolism	1/32	0.299419	0.878193	0	0	2.8956	3.49184	ECHS1	C00a.BA.down	KEGG_2019_Mouse
KEGG_2019_Mouse.48	Galactose metabolism	1/32	0.299419	0.878193	0	0	2.8956	3.49184	G6PC3	C00a.BA.down	KEGG_2019_Mouse
KEGG_2019_Mouse.49	Alzheimer disease	3/175	0.305201	0.878193	0	0	1.56873	1.86174	APH1A;NCSTN;CDK5	C00a.BA.down	KEGG_2019_Mouse
KEGG_2019_Mouse.50	Starch and sucrose metabolism	1/33	0.307172	0.878193	0	0	2.80497	3.31084	G6PC3	C00a.BA.down	KEGG_2019_Mouse
KEGG_2019_Mouse.51	SNARE interactions in vesicular transport	1/33	0.307172	0.878193	0	0	2.80497	3.31084	VAMP3	C00a.BA.down	KEGG_2019_Mouse
KEGG_2019_Mouse.52	HIF-1 signaling pathway	2/104	0.31937	0.878193	0	0	1.76175	2.01087	STAT3;ALDOA	C00a.BA.down	KEGG_2019_Mouse
KEGG_2019_Mouse.53	DNA replication	1/35	0.322425	0.878193	0	0	2.63971	2.98784	POLE4	C00a.BA.down	KEGG_2019_Mouse
KEGG_2019_Mouse.54	Fructose and mannose metabolism	1/35	0.322425	0.878193	0	0	2.63971	2.98784	ALDOA	C00a.BA.down	KEGG_2019_Mouse
KEGG_2019_Mouse.55	Transcriptional misregulation in cancer	3/183	0.329361	0.878193	0	0	1.49839	1.66412	GADD45A;CDK14;PBX1	C00a.BA.down	KEGG_2019_Mouse
KEGG_2019_Mouse.56	Nicotinate and nicotinamide metabolism	1/36	0.329925	0.878193	0	0	2.56416	2.84337	NMNAT2	C00a.BA.down	KEGG_2019_Mouse
KEGG_2019_Mouse.57	Thyroid cancer	1/37	0.337343	0.878193	0	0	2.4928	2.70882	GADD45A	C00a.BA.down	KEGG_2019_Mouse
KEGG_2019_Mouse.58	Insulin resistance	2/110	0.3436	0.878193	0	0	1.66337	1.77694	G6PC3;STAT3	C00a.BA.down	KEGG_2019_Mouse
KEGG_2019_Mouse.59	Ferroptosis	1/40	0.359109	0.878193	0	0	2.3007	2.35621	GCLC	C00a.BA.down	KEGG_2019_Mouse
KEGG_2019_Mouse.60	Porphyrin and chlorophyll metabolism	1/41	0.366205	0.878193	0	0	2.24307	2.2533	BLVRB	C00a.BA.down	KEGG_2019_Mouse
KEGG_2019_Mouse.61	Basal transcription factors	1/43	0.380163	0.878193	0	0	2.13604	2.06588	GTF2A1	C00a.BA.down	KEGG_2019_Mouse
KEGG_2019_Mouse.62	Carbohydrate digestion and absorption	1/43	0.380163	0.878193	0	0	2.13604	2.06588	G6PC3	C00a.BA.down	KEGG_2019_Mouse
KEGG_2019_Mouse.63	Nucleotide excision repair	1/43	0.380163	0.878193	0	0	2.13604	2.06588	POLE4	C00a.BA.down	KEGG_2019_Mouse
KEGG_2019_Mouse.64	Hedgehog signaling pathway	1/44	0.387027	0.878193	0	0	2.08626	1.9804	SPOPL	C00a.BA.down	KEGG_2019_Mouse
KEGG_2019_Mouse.65	Neurotrophin signaling pathway	2/121	0.38725	0.878193	0	0	1.50877	1.43134	MAGED1;FRS2	C00a.BA.down	KEGG_2019_Mouse
KEGG_2019_Mouse.66	Cell cycle	2/123	0.395056	0.878193	0	0	1.48368	1.37794	GADD45A;ANAPC5	C00a.BA.down	KEGG_2019_Mouse
KEGG_2019_Mouse.67	NOD-like receptor signaling pathway	3/205	0.395466	0.878193	0	0	1.3337	1.23727	TXN1;TBK1;TANK	C00a.BA.down	KEGG_2019_Mouse
KEGG_2019_Mouse.68	Proteasome	1/46	0.400529	0.878193	0	0	1.99333	1.82384	PSME4	C00a.BA.down	KEGG_2019_Mouse
KEGG_2019_Mouse.69	ABC transporters	1/48	0.413734	0.878193	0	0	1.90832	1.68415	ABCC5	C00a.BA.down	KEGG_2019_Mouse
KEGG_2019_Mouse.70	Tryptophan metabolism	1/48	0.413734	0.878193	0	0	1.90832	1.68415	ECHS1	C00a.BA.down	KEGG_2019_Mouse
KEGG_2019_Mouse.71	Type II diabetes mellitus	1/48	0.413734	0.878193	0	0	1.90832	1.68415	SOCS2	C00a.BA.down	KEGG_2019_Mouse
KEGG_2019_Mouse.72	Cocaine addiction	1/48	0.413734	0.878193	0	0	1.90832	1.68415	CDK5	C00a.BA.down	KEGG_2019_Mouse
KEGG_2019_Mouse.73	Sphingolipid metabolism	1/48	0.413734	0.878193	0	0	1.90832	1.68415	NEU2	C00a.BA.down	KEGG_2019_Mouse
KEGG_2019_Mouse.74	Fatty acid degradation	1/50	0.42665	0.878193	0	0	1.83024	1.55898	ECHS1	C00a.BA.down	KEGG_2019_Mouse
KEGG_2019_Mouse.75	Ubiquitin mediated proteolysis	2/138	0.452034	0.878193	0	0	1.31903	1.04731	WWP1;ANAPC5	C00a.BA.down	KEGG_2019_Mouse
KEGG_2019_Mouse.76	Valine, leucine and isoleucine degradation	1/56	0.463723	0.878193	0	0	1.63008	1.25267	ECHS1	C00a.BA.down	KEGG_2019_Mouse
KEGG_2019_Mouse.77	Epstein-Barr virus infection	3/229	0.46549	0.878193	0	0	1.19061	0.910417	TBK1;GADD45A;STAT3	C00a.BA.down	KEGG_2019_Mouse
KEGG_2019_Mouse.78	Fluid shear stress and atherosclerosis	2/143	0.47035	0.878193	0	0	1.27193	0.959392	TXN1;NQO1	C00a.BA.down	KEGG_2019_Mouse
KEGG_2019_Mouse.79	Thermogenesis	3/231	0.471174	0.878193	0	0	1.18005	0.888016	NDUFAF6;DPF3;FRS2	C00a.BA.down	KEGG_2019_Mouse
KEGG_2019_Mouse.80	Measles	2/144	0.473969	0.878193	0	0	1.26291	0.942907	TBK1;STAT3	C00a.BA.down	KEGG_2019_Mouse
KEGG_2019_Mouse.81	Endometrial cancer	1/58	0.475543	0.878193	0	0	1.57273	1.16901	GADD45A	C00a.BA.down	KEGG_2019_Mouse
KEGG_2019_Mouse.82	Inflammatory bowel disease (IBD)	1/59	0.481355	0.878193	0	0	1.54553	1.13002	STAT3	C00a.BA.down	KEGG_2019_Mouse
KEGG_2019_Mouse.83	Phospholipase D signaling pathway	2/149	0.491839	0.878193	0	0	1.21964	0.865463	PIP5K1C;AGPAT4	C00a.BA.down	KEGG_2019_Mouse
KEGG_2019_Mouse.84	Cytosolic DNA-sensing pathway	1/61	0.492787	0.878193	0	0	1.49386	1.05717	TBK1	C00a.BA.down	KEGG_2019_Mouse
KEGG_2019_Mouse.85	Glycerolipid metabolism	1/61	0.492787	0.878193	0	0	1.49386	1.05717	AGPAT4	C00a.BA.down	KEGG_2019_Mouse
KEGG_2019_Mouse.86	Basal cell carcinoma	1/63	0.503969	0.878193	0	0	1.44553	0.990534	GADD45A	C00a.BA.down	KEGG_2019_Mouse
KEGG_2019_Mouse.87	Mitophagy	1/63	0.503969	0.878193	0	0	1.44553	0.990534	TBK1	C00a.BA.down	KEGG_2019_Mouse
KEGG_2019_Mouse.88	Central carbon metabolism in cancer	1/64	0.509467	0.878193	0	0	1.42251	0.959326	G6PDX	C00a.BA.down	KEGG_2019_Mouse
KEGG_2019_Mouse.89	Metabolism of xenobiotics by cytochrome P450	1/66	0.520283	0.878193	0	0	1.3786	0.900754	EPHX1	C00a.BA.down	KEGG_2019_Mouse
KEGG_2019_Mouse.90	Hippo signaling pathway	2/159	0.526414	0.878193	0	0	1.14138	0.732384	PRKCI;NF2	C00a.BA.down	KEGG_2019_Mouse
KEGG_2019_Mouse.91	Hepatitis C	2/160	0.529784	0.878193	0	0	1.1341	0.720475	TBK1;STAT3	C00a.BA.down	KEGG_2019_Mouse
KEGG_2019_Mouse.92	Acute myeloid leukemia	1/69	0.536063	0.878193	0	0	1.31758	0.821517	STAT3	C00a.BA.down	KEGG_2019_Mouse
KEGG_2019_Mouse.93	Cortisol synthesis and secretion	1/69	0.536063	0.878193	0	0	1.31758	0.821517	PBX1	C00a.BA.down	KEGG_2019_Mouse
KEGG_2019_Mouse.94	Human cytomegalovirus infection	3/255	0.537078	0.878193	0	0	1.06635	0.662855	AKAP13;TBK1;STAT3	C00a.BA.down	KEGG_2019_Mouse
KEGG_2019_Mouse.95	Hepatitis B	2/163	0.539795	0.878193	0	0	1.11279	0.68611	TBK1;STAT3	C00a.BA.down	KEGG_2019_Mouse
KEGG_2019_Mouse.96	p53 signaling pathway	1/71	0.546294	0.878193	0	0	1.27981	0.773767	GADD45A	C00a.BA.down	KEGG_2019_Mouse
KEGG_2019_Mouse.97	Bile secretion	1/72	0.551326	0.878193	0	0	1.26172	0.751263	EPHX1	C00a.BA.down	KEGG_2019_Mouse
KEGG_2019_Mouse.98	Melanoma	1/72	0.551326	0.878193	0	0	1.26172	0.751263	GADD45A	C00a.BA.down	KEGG_2019_Mouse
KEGG_2019_Mouse.99	RNA transport	2/167	0.552914	0.878193	0	0	1.0856	0.643273	NCBP2;NXT2	C00a.BA.down	KEGG_2019_Mouse
KEGG_2019_Mouse.100	Influenza A	2/168	0.556152	0.878193	0	0	1.079	0.633064	TBK1;NXT2	C00a.BA.down	KEGG_2019_Mouse
KEGG_2019_Mouse.101	Inositol phosphate metabolism	1/73	0.556301	0.878193	0	0	1.24413	0.729613	PIP5K1C	C00a.BA.down	KEGG_2019_Mouse
KEGG_2019_Mouse.102	Glioma	1/75	0.566089	0.878193	0	0	1.21038	0.688712	GADD45A	C00a.BA.down	KEGG_2019_Mouse
KEGG_2019_Mouse.103	Chronic myeloid leukemia	1/76	0.570902	0.878193	0	0	1.19418	0.669385	GADD45A	C00a.BA.down	KEGG_2019_Mouse
KEGG_2019_Mouse.104	Cardiac muscle contraction	1/78	0.580368	0.878193	0	0	1.16305	0.632805	CACNB2	C00a.BA.down	KEGG_2019_Mouse
KEGG_2019_Mouse.105	Axon guidance	2/180	0.593713	0.878193	0	0	1.00564	0.524302	CDK5;SSH2	C00a.BA.down	KEGG_2019_Mouse
KEGG_2019_Mouse.106	MicroRNAs in cancer	3/281	0.602937	0.878193	0	0	0.965332	0.488403	STAT3;EZH2;MCL1	C00a.BA.down	KEGG_2019_Mouse
KEGG_2019_Mouse.107	ECM-receptor interaction	1/83	0.603135	0.878193	0	0	1.09185	0.552055	SV2B	C00a.BA.down	KEGG_2019_Mouse
KEGG_2019_Mouse.108	RNA degradation	1/83	0.603135	0.878193	0	0	1.09185	0.552055	WDR61	C00a.BA.down	KEGG_2019_Mouse
KEGG_2019_Mouse.109	PPAR signaling pathway	1/85	0.611894	0.878193	0	0	1.06575	0.523491	ME1	C00a.BA.down	KEGG_2019_Mouse
KEGG_2019_Mouse.110	Fc gamma R-mediated phagocytosis	1/87	0.62046	0.878193	0	0	1.04086	0.496795	PIP5K1C	C00a.BA.down	KEGG_2019_Mouse
KEGG_2019_Mouse.111	Colorectal cancer	1/88	0.624672	0.878193	0	0	1.02884	0.484099	GADD45A	C00a.BA.down	KEGG_2019_Mouse
KEGG_2019_Mouse.112	Progesterone-mediated oocyte maturation	1/90	0.632957	0.878193	0	0	1.00562	0.459922	ANAPC5	C00a.BA.down	KEGG_2019_Mouse
KEGG_2019_Mouse.113	Chemokine signaling pathway	2/197	0.642795	0.878193	0	0	0.917176	0.405327	STAT3;CCL27A	C00a.BA.down	KEGG_2019_Mouse
KEGG_2019_Mouse.114	Chemical carcinogenesis	1/94	0.648986	0.878193	0	0	0.96217	0.415989	EPHX1	C00a.BA.down	KEGG_2019_Mouse
KEGG_2019_Mouse.115	Proteoglycans in cancer	2/203	0.65897	0.878193	0	0	0.889525	0.371	STAT3;FRS2	C00a.BA.down	KEGG_2019_Mouse
KEGG_2019_Mouse.116	Glycerophospholipid metabolism	1/97	0.660548	0.878193	0	0	0.93196	0.38647	AGPAT4	C00a.BA.down	KEGG_2019_Mouse
KEGG_2019_Mouse.117	Phosphatidylinositol signaling system	1/98	0.664317	0.878193	0	0	0.922306	0.377219	PIP5K1C	C00a.BA.down	KEGG_2019_Mouse
KEGG_2019_Mouse.118	Toll-like receptor signaling pathway	1/99	0.668045	0.878193	0	0	0.912848	0.368243	TBK1	C00a.BA.down	KEGG_2019_Mouse
KEGG_2019_Mouse.119	Choline metabolism in cancer	1/99	0.668045	0.878193	0	0	0.912848	0.368243	PIP5K1C	C00a.BA.down	KEGG_2019_Mouse
KEGG_2019_Mouse.120	AGE-RAGE signaling pathway in diabetic complications	1/101	0.675377	0.878193	0	0	0.8945	0.351077	STAT3	C00a.BA.down	KEGG_2019_Mouse
KEGG_2019_Mouse.121	Th17 cell differentiation	1/102	0.678982	0.878193	0	0	0.885599	0.342869	STAT3	C00a.BA.down	KEGG_2019_Mouse
KEGG_2019_Mouse.122	Glucagon signaling pathway	1/102	0.678982	0.878193	0	0	0.885599	0.342869	G6PC3	C00a.BA.down	KEGG_2019_Mouse
KEGG_2019_Mouse.123	Kaposi sarcoma-associated herpesvirus infection	2/216	0.692007	0.878193	0	0	0.834934	0.307388	TBK1;STAT3	C00a.BA.down	KEGG_2019_Mouse
KEGG_2019_Mouse.124	Regulation of actin cytoskeleton	2/217	0.694436	0.878193	0	0	0.831008	0.303031	PIP5K1C;SSH2	C00a.BA.down	KEGG_2019_Mouse
KEGG_2019_Mouse.125	Parathyroid hormone synthesis, secretion and action	1/107	0.696419	0.878193	0	0	0.843611	0.305221	AKAP13	C00a.BA.down	KEGG_2019_Mouse
KEGG_2019_Mouse.126	Toxoplasmosis	1/108	0.699792	0.878193	0	0	0.835684	0.298316	STAT3	C00a.BA.down	KEGG_2019_Mouse
KEGG_2019_Mouse.127	TNF signaling pathway	1/110	0.706426	0.878193	0	0	0.820267	0.285074	JUNB	C00a.BA.down	KEGG_2019_Mouse
KEGG_2019_Mouse.128	Pathways in cancer	5/535	0.707984	0.878193	0	0	0.840715	0.290327	NQO1;TRAF4;GADD45A;TXNRD1;STAT3	C00a.BA.down	KEGG_2019_Mouse
KEGG_2019_Mouse.129	Viral carcinogenesis	2/229	0.722373	0.878193	0	0	0.786595	0.255812	GTF2A1;STAT3	C00a.BA.down	KEGG_2019_Mouse
KEGG_2019_Mouse.130	Thyroid hormone signaling pathway	1/115	0.722378	0.878193	0	0	0.784091	0.254991	NCOA2	C00a.BA.down	KEGG_2019_Mouse
KEGG_2019_Mouse.131	Ribosome biogenesis in eukaryotes	1/115	0.722378	0.878193	0	0	0.784091	0.254991	NXT2	C00a.BA.down	KEGG_2019_Mouse
KEGG_2019_Mouse.132	Oocyte meiosis	1/116	0.725464	0.878193	0	0	0.777233	0.249449	ANAPC5	C00a.BA.down	KEGG_2019_Mouse
KEGG_2019_Mouse.133	Ras signaling pathway	2/233	0.731196	0.878193	0	0	0.772816	0.241948	TBK1;EXOC2	C00a.BA.down	KEGG_2019_Mouse
KEGG_2019_Mouse.134	Human immunodeficiency virus 1 infection	2/238	0.741891	0.878193	0	0	0.75625	0.225781	TBK1;AP1M1	C00a.BA.down	KEGG_2019_Mouse
KEGG_2019_Mouse.135	Lysosome	1/124	0.748949	0.878193	0	0	0.726386	0.209986	AP1M1	C00a.BA.down	KEGG_2019_Mouse
KEGG_2019_Mouse.136	Platelet activation	1/125	0.751741	0.878193	0	0	0.720491	0.205602	PRKCI	C00a.BA.down	KEGG_2019_Mouse
KEGG_2019_Mouse.137	AMPK signaling pathway	1/126	0.754501	0.878193	0	0	0.714691	0.201327	G6PC3	C00a.BA.down	KEGG_2019_Mouse
KEGG_2019_Mouse.138	Osteoclast differentiation	1/128	0.759931	0.878193	0	0	0.703364	0.193093	JUNB	C00a.BA.down	KEGG_2019_Mouse
KEGG_2019_Mouse.139	Human papillomavirus infection	3/360	0.76293	0.878193	0	0	0.74867	0.202582	PRKCI;TBK1;RFNG	C00a.BA.down	KEGG_2019_Mouse
KEGG_2019_Mouse.140	Estrogen signaling pathway	1/134	0.775513	0.880015	0	0	0.671429	0.170698	NCOA2	C00a.BA.down	KEGG_2019_Mouse
KEGG_2019_Mouse.141	Oxidative phosphorylation	1/134	0.775513	0.880015	0	0	0.671429	0.170698	PPA1	C00a.BA.down	KEGG_2019_Mouse
KEGG_2019_Mouse.142	Signaling pathways regulating pluripotency of stem cells	1/137	0.782922	0.882166	0	0	0.656517	0.160664	STAT3	C00a.BA.down	KEGG_2019_Mouse
KEGG_2019_Mouse.143	Breast cancer	1/147	0.805905	0.888689	0	0	0.611239	0.131899	GADD45A	C00a.BA.down	KEGG_2019_Mouse
KEGG_2019_Mouse.144	Adrenergic signaling in cardiomyocytes	1/148	0.808066	0.888689	0	0	0.60705	0.129369	CACNB2	C00a.BA.down	KEGG_2019_Mouse
KEGG_2019_Mouse.145	Gastric cancer	1/150	0.812316	0.888689	0	0	0.598841	0.124479	GADD45A	C00a.BA.down	KEGG_2019_Mouse
KEGG_2019_Mouse.146	mTOR signaling pathway	1/154	0.820536	0.888689	0	0	0.583066	0.115329	CASTOR2	C00a.BA.down	KEGG_2019_Mouse
KEGG_2019_Mouse.147	Oxytocin signaling pathway	1/154	0.820536	0.888689	0	0	0.583066	0.115329	CACNB2	C00a.BA.down	KEGG_2019_Mouse
KEGG_2019_Mouse.148	Cushing syndrome	1/159	0.830309	0.888689	0	0	0.564471	0.104967	PBX1	C00a.BA.down	KEGG_2019_Mouse
KEGG_2019_Mouse.149	Wnt signaling pathway	1/160	0.832199	0.888689	0	0	0.560892	0.103027	RUVBL1	C00a.BA.down	KEGG_2019_Mouse
KEGG_2019_Mouse.150	Cytokine-cytokine receptor interaction	2/292	0.835897	0.888689	0	0	0.61373	0.110011	CCL27A;CD27	C00a.BA.down	KEGG_2019_Mouse
KEGG_2019_Mouse.151	MAPK signaling pathway	2/294	0.838701	0.888689	0	0	0.609464	0.107206	CACNB2;GADD45A	C00a.BA.down	KEGG_2019_Mouse
KEGG_2019_Mouse.152	Necroptosis	1/176	0.859742	0.904991	0	0	0.509195	0.0769511	STAT3	C00a.BA.down	KEGG_2019_Mouse
KEGG_2019_Mouse.153	Phagosome	1/180	0.865893	0.905509	0	0	0.497715	0.071668	VAMP3	C00a.BA.down	KEGG_2019_Mouse
KEGG_2019_Mouse.154	Cellular senescence	1/185	0.873205	0.907116	0	0	0.484066	0.0656319	GADD45A	C00a.BA.down	KEGG_2019_Mouse
KEGG_2019_Mouse.155	Calcium signaling pathway	1/189	0.878768	0.907116	0	0	0.47367	0.0612143	STIM2	C00a.BA.down	KEGG_2019_Mouse
KEGG_2019_Mouse.156	Focal adhesion	1/199	0.891636	0.914498	0	0	0.449518	0.0515586	PIP5K1C	C00a.BA.down	KEGG_2019_Mouse
KEGG_2019_Mouse.157	Rap1 signaling pathway	1/209	0.903143	0.919025	0	0	0.427688	0.0435705	PRKCI	C00a.BA.down	KEGG_2019_Mouse
KEGG_2019_Mouse.158	PI3K-Akt signaling pathway	2/357	0.907537	0.919025	0	0	0.499685	0.0484798	G6PC3;MCL1	C00a.BA.down	KEGG_2019_Mouse
KEGG_2019_Mouse.159	Human T-cell leukemia virus 1 infection	1/245	0.935373	0.941256	0	0	0.363916	0.024313	ANAPC5	C00a.BA.down	KEGG_2019_Mouse
KEGG_2019_Mouse.160	Herpes simplex virus 1 infection	2/433	0.95411	0.95411	0	0	0.409963	0.0192584	TBK1;ZFP26	C00a.BA.down	KEGG_2019_Mouse
Reactome_2022.1	Cellular Response To Chemical Stress R-HSA-9711123	11/182	5.98628e-06	0.00423828	0	0	6.00635	72.2326	NCOA2;MBD4;NQO1;GCLC;SIN3B;PRDX1;TXNRD1;PSME4;STAT3;BLVRB;TKT	C00a.BA.down	Reactome_2022
Reactome_2022.2	Cytoprotection By HMOX1 R-HSA-9707564	5/57	0.000413145	0.128866	0	0	8.78161	68.4238	NCOA2;MBD4;SIN3B;STAT3;BLVRB	C00a.BA.down	Reactome_2022
Reactome_2022.3	P75 NTR Receptor-Mediated Signaling R-HSA-193704	6/95	0.000652346	0.128866	0	0	6.17403	45.2861	APH1A;AKAP13;PRKCI;NCSTN;MAGED1;ARHGEF18	C00a.BA.down	Reactome_2022
Reactome_2022.4	KEAP1-NFE2L2 Pathway R-HSA-9755511	6/100	0.000854874	0.128866	0	0	5.84414	41.2862	NQO1;GCLC;PRDX1;TXNRD1;PSME4;TKT	C00a.BA.down	Reactome_2022
Reactome_2022.5	Death Receptor Signaling R-HSA-73887	7/139	0.000910071	0.128866	0	0	4.86863	34.0901	APH1A;AKAP13;PRKCI;NCSTN;MAGED1;ARHGEF18;TANK	C00a.BA.down	Reactome_2022
Reactome_2022.6	Diseases Of Programmed Cell Death R-HSA-9645723	5/71	0.00113388	0.133798	0	0	6.91393	46.891	CDK5;PRDX1;LMNA;TANK;EZH2	C00a.BA.down	Reactome_2022
Reactome_2022.7	Cell Death Signaling Via NRAGE, NRIF And NADE R-HSA-204998	5/74	0.00136592	0.135246	0	0	6.61232	43.6144	APH1A;AKAP13;NCSTN;MAGED1;ARHGEF18	C00a.BA.down	Reactome_2022
Reactome_2022.8	Deregulated CDK5 Triggers Neurodegenerative Pathways In Alzheimers Disease Models R-HSA-8862803	3/21	0.0015282	0.135246	0	0	15.1078	97.9539	CDK5;PRDX1;LMNA	C00a.BA.down	Reactome_2022
Reactome_2022.9	Nuclear Events Mediated By NFE2L2 R-HSA-9759194	5/78	0.00172754	0.1359	0	0	6.24873	39.7485	NQO1;GCLC;PRDX1;TXNRD1;TKT	C00a.BA.down	Reactome_2022
Reactome_2022.10	Defective Intrinsic Pathway For Apoptosis R-HSA-9734009	3/24	0.0022696	0.160688	0	0	12.9476	78.8268	CDK5;PRDX1;LMNA	C00a.BA.down	Reactome_2022
Reactome_2022.11	Insulin Processing R-HSA-264876	3/27	0.00320105	0.187897	0	0	11.3274	65.0678	PCSK2;EXOC7;EXOC2	C00a.BA.down	Reactome_2022
Reactome_2022.12	Noncanonical Activation Of NOTCH3 R-HSA-9017802	2/8	0.00325744	0.187897	0	0	30.0959	172.354	APH1A;NCSTN	C00a.BA.down	Reactome_2022
Reactome_2022.13	Metabolism R-HSA-1430728	36/2049	0.00345009	0.187897	0	0	1.71742	9.73667	PANK2;ECHS1;ACSS2;ACSM4;AK8;PAPSS1;AGPAT4;NEU2;SIN3B;PMVK;CPNE1;PIP5K1C;LDLRAP1;NCOA2;NQO1;MBD4;ABCC5;TXNRD1;STARD10;EPHX1;ENTPD7;CIDEA;NMNAT2;HOOK3;APRT;RUFY1;CACNB2;GCLC;G6PC3;NDUFAF6;PPA1;PSME4;PGP;BLVRB;SLC25A32;TKT	C00a.BA.down	Reactome_2022
Reactome_2022.14	Displacement Of DNA Glycosylase By APEX1 R-HSA-110357	2/9	0.00415773	0.210262	0	0	25.7952	141.429	MBD4;MPG	C00a.BA.down	Reactome_2022
Reactome_2022.15	Regulated Proteolysis Of p75NTR R-HSA-193692	2/11	0.00626029	0.276384	0	0	20.0609	101.779	APH1A;NCSTN	C00a.BA.down	Reactome_2022
Reactome_2022.16	NOTCH4 Activation And Transmission Of Signal To Nucleus R-HSA-9013700	2/11	0.00626029	0.276384	0	0	20.0609	101.779	APH1A;NCSTN	C00a.BA.down	Reactome_2022
Reactome_2022.17	Cellular Responses To Stress R-HSA-2262752	16/722	0.00663633	0.276384	0	0	2.10853	10.5747	NCOA2;NQO1;MBD4;CBX2;TXNRD1;STAT3;GCLC;SIN3B;CASTOR2;PRDX1;PSME4;LMNA;BLVRB;ANAPC5;TKT;EZH2	C00a.BA.down	Reactome_2022
Reactome_2022.18	TICAM1-dependent Activation Of IRF3/IRF7 R-HSA-9013973	2/12	0.00745795	0.293346	0	0	18.0539	88.4365	TBK1;TANK	C00a.BA.down	Reactome_2022
Reactome_2022.19	Cellular Responses To Stimuli R-HSA-8953897	16/736	0.00790808	0.29468	0	0	2.06602	9.99925	NCOA2;NQO1;MBD4;CBX2;TXNRD1;STAT3;GCLC;SIN3B;CASTOR2;PRDX1;PSME4;LMNA;BLVRB;ANAPC5;TKT;EZH2	C00a.BA.down	Reactome_2022
Reactome_2022.20	Resolution Of Abasic Sites (AP Sites) R-HSA-73933	3/38	0.00844666	0.299012	0	0	7.76304	37.0606	POLE4;MBD4;MPG	C00a.BA.down	Reactome_2022
Reactome_2022.21	Activation Of Gene Expression By SREBF (SREBP) R-HSA-2426168	3/42	0.0111303	0.375249	0	0	6.96542	31.3311	MBD4;NCOA2;PMVK	C00a.BA.down	Reactome_2022
Reactome_2022.22	RND2 GTPase Cycle R-HSA-9696270	3/43	0.0118692	0.381974	0	0	6.79094	30.1097	ARHGAP1;FRS2;RND2	C00a.BA.down	Reactome_2022
Reactome_2022.23	NRIF Signals Cell Death From Nucleus R-HSA-205043	2/16	0.0131722	0.405476	0	0	12.893	55.8222	APH1A;NCSTN	C00a.BA.down	Reactome_2022
Reactome_2022.24	Activation Of IRF3/IRF7 Mediated By TBK1/IKK Epsilon R-HSA-936964	2/17	0.0148209	0.437217	0	0	12.0329	50.6791	TBK1;TANK	C00a.BA.down	Reactome_2022
Reactome_2022.25	Disease R-HSA-1643685	29/1736	0.0164613	0.442813	0	0	1.59908	6.567	PCSK2;GTF2A1;TANK;PAPSS1;APH1A;NCSTN;SPRED1;TBK1;SV2B;PRDX1;LMNA;EPS15;MTA3;VPS39;MPDU1;AP1M1;S100A1;NCBP2;TXNRD1;STAT3;FRS2;APRT;GCLC;G6PC3;CDK5;PTRH2;PSME4;ANAPC5;EZH2	C00a.BA.down	Reactome_2022
Reactome_2022.26	RORA Activates Gene Expression R-HSA-1368082	2/18	0.0165534	0.442813	0	0	11.2803	46.2621	MBD4;NCOA2	C00a.BA.down	Reactome_2022
Reactome_2022.27	Signaling By NOTCH3 R-HSA-9012852	3/49	0.0168869	0.442813	0	0	5.90337	24.0929	APH1A;NCSTN;PBX1	C00a.BA.down	Reactome_2022
Reactome_2022.28	RHOD GTPase Cycle R-HSA-9013405	3/52	0.0197757	0.462988	0	0	5.5411	21.7394	STBD1;ARHGAP1;VAMP3	C00a.BA.down	Reactome_2022
Reactome_2022.29	Transcriptional Activation Of Mitochondrial Biogenesis R-HSA-2151201	3/52	0.0197757	0.462988	0	0	5.5411	21.7394	NCOA2;MBD4;ACSS2	C00a.BA.down	Reactome_2022
Reactome_2022.30	Clathrin-mediated Endocytosis R-HSA-8856828	5/142	0.0208654	0.462988	0	0	3.3188	12.8427	PIP5K1C;GAPVD1;LDLRAP1;EPS15;VAMP3	C00a.BA.down	Reactome_2022
Reactome_2022.31	Metabolism Of Nucleotides R-HSA-15869	4/95	0.0211554	0.462988	0	0	3.98805	15.3774	TXNRD1;ENTPD7;AK8;APRT	C00a.BA.down	Reactome_2022
Reactome_2022.32	VxPx Cargo-Targeting To Cilium R-HSA-5620916	2/21	0.0222339	0.462988	0	0	9.49772	36.1496	EXOC7;EXOC2	C00a.BA.down	Reactome_2022
Reactome_2022.33	Interleukin-37 Signaling R-HSA-9008059	2/21	0.0222339	0.462988	0	0	9.49772	36.1496	TBK1;STAT3	C00a.BA.down	Reactome_2022
Reactome_2022.34	NOTCH2 Activation And Transmission Of Signal To Nucleus R-HSA-2979096	2/21	0.0222339	0.462988	0	0	9.49772	36.1496	APH1A;NCSTN	C00a.BA.down	Reactome_2022
Reactome_2022.35	Regulation Of Cholesterol Biosynthesis By SREBP (SREBF) R-HSA-1655829	3/55	0.02292	0.463638	0	0	5.22062	19.7118	NCOA2;MBD4;PMVK	C00a.BA.down	Reactome_2022
Reactome_2022.36	RHOA GTPase Cycle R-HSA-8980692	5/147	0.0238066	0.468197	0	0	3.20113	11.9651	AKAP13;STBD1;ARHGAP1;ARHGEF18;VAMP3	C00a.BA.down	Reactome_2022
Reactome_2022.37	Signaling By ERBB4 R-HSA-1236394	3/57	0.0251581	0.468736	0	0	5.02676	18.5114	APH1A;NCSTN;WWP1	C00a.BA.down	Reactome_2022
Reactome_2022.38	NRAGE Signals Death Thru JNK R-HSA-193648	3/57	0.0251581	0.468736	0	0	5.02676	18.5114	AKAP13;MAGED1;ARHGEF18	C00a.BA.down	Reactome_2022
Reactome_2022.39	Signaling By NTRK2 (TRKB) R-HSA-9006115	2/23	0.0264036	0.473012	0	0	8.5923	31.2266	CDK5;FRS2	C00a.BA.down	Reactome_2022
Reactome_2022.40	Interleukin-1 Family Signaling R-HSA-446652	5/152	0.0270032	0.473012	0	0	3.09146	11.1657	TBK1;PSME4;STAT3;PELI1;TANK	C00a.BA.down	Reactome_2022
Reactome_2022.41	Programmed Cell Death R-HSA-5357801	6/208	0.0283425	0.473012	0	0	2.70463	9.63766	MAGED1;PSME4;LMNA;STAT3;PELI1;TANK	C00a.BA.down	Reactome_2022
Reactome_2022.42	Growth Hormone Receptor Signaling R-HSA-982772	2/24	0.0285976	0.473012	0	0	8.20133	29.1511	SOCS2;STAT3	C00a.BA.down	Reactome_2022
Reactome_2022.43	Regulation Of PTEN Gene Transcription R-HSA-8943724	3/61	0.0299746	0.473012	0	0	4.67914	16.4116	CBX2;MTA3;EZH2	C00a.BA.down	Reactome_2022
Reactome_2022.44	Signaling By FGFR In Disease R-HSA-1226099	3/61	0.0299746	0.473012	0	0	4.67914	16.4116	NCBP2;STAT3;FRS2	C00a.BA.down	Reactome_2022
Reactome_2022.45	Interleukin-7 Signaling R-HSA-1266695	2/25	0.0308619	0.473012	0	0	7.84435	27.2845	SOCS2;STAT3	C00a.BA.down	Reactome_2022
Reactome_2022.46	NOTCH3 Activation And Transmission Of Signal To Nucleus R-HSA-9013507	2/25	0.0308619	0.473012	0	0	7.84435	27.2845	APH1A;NCSTN	C00a.BA.down	Reactome_2022
Reactome_2022.47	Caspase Activation Via Extrinsic Apoptotic Signaling Pathway R-HSA-5357769	2/26	0.0331947	0.473012	0	0	7.51712	25.5985	MAGED1;TANK	C00a.BA.down	Reactome_2022
Reactome_2022.48	Signaling By ALK R-HSA-201556	2/26	0.0331947	0.473012	0	0	7.51712	25.5985	STAT3;FRS2	C00a.BA.down	Reactome_2022
Reactome_2022.49	Metabolism Of Lipids R-HSA-556833	14/732	0.0332425	0.473012	0	0	1.79547	6.11166	NCOA2;MBD4;ECHS1;TXNRD1;STARD10;CIDEA;AGPAT4;RUFY1;NEU2;SIN3B;PMVK;CPNE1;PIP5K1C;LDLRAP1	C00a.BA.down	Reactome_2022
Reactome_2022.50	Biological Oxidations R-HSA-211859	6/218	0.0344873	0.473012	0	0	2.57573	8.67292	NCOA2;GCLC;ACSS2;EPHX1;ACSM4;PAPSS1	C00a.BA.down	Reactome_2022
Reactome_2022.51	BMAL1:CLOCK,NPAS2 Activates Circadian Gene Expression R-HSA-1368108	2/27	0.0355942	0.473012	0	0	7.21607	24.0697	MBD4;NCOA2	C00a.BA.down	Reactome_2022
Reactome_2022.52	TRAF6 Mediated IRF7 Activation R-HSA-933541	2/28	0.0380587	0.473012	0	0	6.93818	22.6783	TBK1;TANK	C00a.BA.down	Reactome_2022
Reactome_2022.53	Interconversion Of Nucleotide Di- And Triphosphates R-HSA-499943	2/28	0.0380587	0.473012	0	0	6.93818	22.6783	TXNRD1;AK8	C00a.BA.down	Reactome_2022
Reactome_2022.54	Regulation Of Necroptotic Cell Death R-HSA-5675482	2/29	0.0405864	0.473012	0	0	6.68087	21.4077	PELI1;TANK	C00a.BA.down	Reactome_2022
Reactome_2022.55	Uptake And Actions Of Bacterial Toxins R-HSA-5339562	2/29	0.0405864	0.473012	0	0	6.68087	21.4077	SV2B;TXNRD1	C00a.BA.down	Reactome_2022
Reactome_2022.56	RHOB GTPase Cycle R-HSA-9013026	3/69	0.0409531	0.473012	0	0	4.1103	13.1338	AKAP13;ARHGAP1;VAMP3	C00a.BA.down	Reactome_2022
Reactome_2022.57	Regulation Of Lipid Metabolism By PPARalpha R-HSA-400206	4/118	0.0420403	0.473012	0	0	3.17972	10.0769	NCOA2;MBD4;SIN3B;TXNRD1	C00a.BA.down	Reactome_2022
Reactome_2022.58	Transcriptional Regulation Of Pluripotent Stem Cells R-HSA-452723	2/30	0.0431757	0.473012	0	0	6.44194	20.2437	STAT3;PBX1	C00a.BA.down	Reactome_2022
Reactome_2022.59	Base Excision Repair R-HSA-73884	3/72	0.0455239	0.473012	0	0	3.93099	12.1449	POLE4;MBD4;MPG	C00a.BA.down	Reactome_2022
Reactome_2022.60	Activated NOTCH1 Transmits Signal To Nucleus R-HSA-2122948	2/31	0.0458249	0.473012	0	0	6.21949	19.1743	APH1A;NCSTN	C00a.BA.down	Reactome_2022
Reactome_2022.61	RIPK1-mediated Regulated Necrosis R-HSA-5213460	2/31	0.0458249	0.473012	0	0	6.21949	19.1743	PELI1;TANK	C00a.BA.down	Reactome_2022
Reactome_2022.62	Metabolism Of Water-Soluble Vitamins And Cofactors R-HSA-196849	4/122	0.0465389	0.473012	0	0	3.07131	9.42114	PANK2;SLC25A32;NMNAT2;LDLRAP1	C00a.BA.down	Reactome_2022
Reactome_2022.63	Diseases Of Signal Transduction By Growth Factor Receptors And Second Messengers R-HSA-5663202	9/424	0.046624	0.473012	0	0	1.98086	6.0726	APH1A;NCSTN;SPRED1;NCBP2;PSME4;LMNA;STAT3;FRS2;PAPSS1	C00a.BA.down	Reactome_2022
Reactome_2022.64	RHOC GTPase Cycle R-HSA-9013106	3/73	0.0471015	0.473012	0	0	3.87464	11.8388	AKAP13;ARHGAP1;VAMP3	C00a.BA.down	Reactome_2022
Reactome_2022.65	Apoptosis R-HSA-109581	5/178	0.0479433	0.473012	0	0	2.62337	7.9691	MAGED1;PSME4;LMNA;STAT3;TANK	C00a.BA.down	Reactome_2022
Reactome_2022.66	Signaling By NOTCH2 R-HSA-1980145	2/32	0.0485324	0.473012	0	0	6.01187	18.1891	APH1A;NCSTN	C00a.BA.down	Reactome_2022
Reactome_2022.67	Nuclear Signaling By ERBB4 R-HSA-1251985	2/32	0.0485324	0.473012	0	0	6.01187	18.1891	APH1A;NCSTN	C00a.BA.down	Reactome_2022
Reactome_2022.68	RHOG GTPase Cycle R-HSA-9013408	3/74	0.0487057	0.473012	0	0	3.81987	11.5435	STBD1;ARHGAP1;VAMP3	C00a.BA.down	Reactome_2022
Reactome_2022.69	Chromatin Modifying Enzymes R-HSA-3247509	6/238	0.0492081	0.473012	0	0	2.35128	7.08135	NCOA2;SETD1B;RUVBL1;MTA3;JMJD6;EZH2	C00a.BA.down	Reactome_2022
Reactome_2022.70	Activated NTRK2 Signals Thru CDK5 R-HSA-9032845	1/5	0.0540474	0.473012	0	0	22.4716	65.5697	CDK5	C00a.BA.down	Reactome_2022
Reactome_2022.71	Beta Oxidation Of butanoyl-CoA To acetyl-CoA R-HSA-77352	1/5	0.0540474	0.473012	0	0	22.4716	65.5697	ECHS1	C00a.BA.down	Reactome_2022
Reactome_2022.72	Beta Oxidation Of hexanoyl-CoA To butanoyl-CoA R-HSA-77350	1/5	0.0540474	0.473012	0	0	22.4716	65.5697	ECHS1	C00a.BA.down	Reactome_2022
Reactome_2022.73	Beta Oxidation Of lauroyl-CoA To decanoyl-CoA-CoA R-HSA-77310	1/5	0.0540474	0.473012	0	0	22.4716	65.5697	ECHS1	C00a.BA.down	Reactome_2022
Reactome_2022.74	Beta Oxidation Of octanoyl-CoA To hexanoyl-CoA R-HSA-77348	1/5	0.0540474	0.473012	0	0	22.4716	65.5697	ECHS1	C00a.BA.down	Reactome_2022
Reactome_2022.75	Chylomicron Clearance R-HSA-8964026	1/5	0.0540474	0.473012	0	0	22.4716	65.5697	LDLRAP1	C00a.BA.down	Reactome_2022
Reactome_2022.76	Defective RIPK1-mediated Regulated Necrosis R-HSA-9693928	1/5	0.0540474	0.473012	0	0	22.4716	65.5697	TANK	C00a.BA.down	Reactome_2022
Reactome_2022.77	Toxicity Of Botulinum Toxin Type D (botD) R-HSA-5250955	1/5	0.0540474	0.473012	0	0	22.4716	65.5697	SV2B	C00a.BA.down	Reactome_2022
Reactome_2022.78	Toxicity Of Botulinum Toxin Type F (botF) R-HSA-5250981	1/5	0.0540474	0.473012	0	0	22.4716	65.5697	SV2B	C00a.BA.down	Reactome_2022
Reactome_2022.79	IRF3 Mediated Activation Of Type 1 IFN R-HSA-1606341	1/5	0.0540474	0.473012	0	0	22.4716	65.5697	TBK1	C00a.BA.down	Reactome_2022
Reactome_2022.80	Detoxification Of Reactive Oxygen Species R-HSA-3299685	2/34	0.0541158	0.473012	0	0	5.63556	16.4368	PRDX1;TXNRD1	C00a.BA.down	Reactome_2022
Reactome_2022.81	Lysosome Vesicle Biogenesis R-HSA-432720	2/34	0.0541158	0.473012	0	0	5.63556	16.4368	BLOC1S1;AP1M1	C00a.BA.down	Reactome_2022
Reactome_2022.82	Oncogenic MAPK Signaling R-HSA-6802957	3/78	0.055386	0.478211	0	0	3.61541	10.4609	SPRED1;LMNA;PAPSS1	C00a.BA.down	Reactome_2022
Reactome_2022.83	RNA Polymerase II Pre-transcription Events R-HSA-674695	3/80	0.0588817	0.49755	0	0	3.52115	9.97269	GTF2A1;NCBP2;CDC73	C00a.BA.down	Reactome_2022
Reactome_2022.84	Class I MHC Mediated Antigen Processing And Presentation R-HSA-983169	8/378	0.0595053	0.49755	0	0	1.97021	5.55931	TRIM41;S100A1;PSME4;WWP1;ASB7;ANAPC5;UNKL;VAMP3	C00a.BA.down	Reactome_2022
Reactome_2022.85	Signaling By FGFR1 In Disease R-HSA-5655302	2/36	0.0599136	0.49755	0	0	5.30352	14.9286	STAT3;FRS2	C00a.BA.down	Reactome_2022
Reactome_2022.86	Beta Oxidation Of decanoyl-CoA To octanoyl-CoA-CoA R-HSA-77346	1/6	0.0645028	0.49755	0	0	17.9764	49.2741	ECHS1	C00a.BA.down	Reactome_2022
Reactome_2022.87	RAS Signaling Downstream Of NF1 Loss-Of-Function Variants R-HSA-6802953	1/6	0.0645028	0.49755	0	0	17.9764	49.2741	SPRED1	C00a.BA.down	Reactome_2022
Reactome_2022.88	Transport And Synthesis Of PAPS R-HSA-174362	1/6	0.0645028	0.49755	0	0	17.9764	49.2741	PAPSS1	C00a.BA.down	Reactome_2022
Reactome_2022.89	Uptake And Function Of Diphtheria Toxin R-HSA-5336415	1/6	0.0645028	0.49755	0	0	17.9764	49.2741	TXNRD1	C00a.BA.down	Reactome_2022
Reactome_2022.90	Lipid Particle Organization R-HSA-8964572	1/6	0.0645028	0.49755	0	0	17.9764	49.2741	CIDEA	C00a.BA.down	Reactome_2022
Reactome_2022.91	Hedgehog On State R-HSA-5632684	3/85	0.0680612	0.49755	0	0	3.30561	8.88331	PSME4;SPOPL;CDC73	C00a.BA.down	Reactome_2022
Reactome_2022.92	PTEN Regulation R-HSA-6807070	4/139	0.0685108	0.49755	0	0	2.68223	7.19043	CBX2;PSME4;MTA3;EZH2	C00a.BA.down	Reactome_2022
Reactome_2022.93	Membrane Trafficking R-HSA-199991	11/599	0.0695388	0.49755	0	0	1.7096	4.55756	BLOC1S1;EXOC7;PIP5K1C;GAPVD1;LDLRAP1;EPS15;MON1A;EXOC2;VAMP3;AP1M1;TBC1D16	C00a.BA.down	Reactome_2022
Reactome_2022.94	Toll Like Receptor 4 (TLR4) Cascade R-HSA-166016	4/140	0.0699446	0.49755	0	0	2.66237	7.08205	TBK1;S100A1;PELI1;TANK	C00a.BA.down	Reactome_2022
Reactome_2022.95	Signaling By FGFR R-HSA-190236	3/86	0.0699709	0.49755	0	0	3.26561	8.68547	SPRED1;NCBP2;FRS2	C00a.BA.down	Reactome_2022
Reactome_2022.96	Signal Transduction R-HSA-162582	35/2465	0.0711061	0.49755	0	0	1.34346	3.55153	GTF2A1;MAGED1;ARHGAP1;RFNG;RND2;TANK;CDC73;APH1A;AKAP13;RGS5;NCSTN;SPRED1;STBD1;RUVBL1;PIP5K1C;EPS15;MTA3;CLASP1;NCOA2;MBD4;PRKCI;NCBP2;CBX2;STAT3;WWP1;ARHGEF18;FRS2;PBX1;CDK5;PTRH2;PSME4;SPOPL;NF2;EZH2;VAMP3	C00a.BA.down	Reactome_2022
Reactome_2022.97	RAC2 GTPase Cycle R-HSA-9013404	3/87	0.0719046	0.49755	0	0	3.22657	8.49368	STBD1;ARHGAP1;VAMP3	C00a.BA.down	Reactome_2022
Reactome_2022.98	Ub-specific Processing Proteases R-HSA-5689880	5/201	0.0727144	0.49755	0	0	2.31281	6.06237	USP48;PTRH2;PSME4;RUVBL1;TANK	C00a.BA.down	Reactome_2022
Reactome_2022.99	Phase 1 - Inactivation Of Fast Na+ Channels R-HSA-5576894	1/7	0.0748431	0.49755	0	0	14.9795	38.8324	KCNIP4	C00a.BA.down	Reactome_2022
Reactome_2022.100	Signaling By NOTCH R-HSA-157118	5/203	0.075146	0.49755	0	0	2.28921	5.92522	APH1A;PRKCI;NCSTN;RFNG;PBX1	C00a.BA.down	Reactome_2022
Reactome_2022.101	Carboxyterminal Post-Translational Modifications Of Tubulin R-HSA-8955332	2/41	0.0752677	0.49755	0	0	4.62241	11.9568	LRRC49;AGBL3	C00a.BA.down	Reactome_2022
Reactome_2022.102	Peptide Hormone Metabolism R-HSA-2980736	3/89	0.0758434	0.49755	0	0	3.15122	8.12725	PCSK2;EXOC7;EXOC2	C00a.BA.down	Reactome_2022
Reactome_2022.103	ER-Phagosome Pathway R-HSA-1236974	3/89	0.0758434	0.49755	0	0	3.15122	8.12725	S100A1;PSME4;VAMP3	C00a.BA.down	Reactome_2022
Reactome_2022.104	Glucose Metabolism R-HSA-70326	3/89	0.0758434	0.49755	0	0	3.15122	8.12725	G6PC3;PGP;HOOK3	C00a.BA.down	Reactome_2022
Reactome_2022.105	Mitochondrial Biogenesis R-HSA-1592230	3/89	0.0758434	0.49755	0	0	3.15122	8.12725	NCOA2;MBD4;ACSS2	C00a.BA.down	Reactome_2022
Reactome_2022.106	PIP3 Activates AKT Signaling R-HSA-1257604	6/268	0.0776115	0.49755	0	0	2.07886	5.31364	CBX2;PSME4;FRS2;PIP5K1C;MTA3;EZH2	C00a.BA.down	Reactome_2022
Reactome_2022.107	RHOF GTPase Cycle R-HSA-9035034	2/42	0.0784746	0.49755	0	0	4.50662	11.4693	ARHGAP1;VAMP3	C00a.BA.down	Reactome_2022
Reactome_2022.108	Signaling By FGFR2 In Disease R-HSA-5655253	2/42	0.0784746	0.49755	0	0	4.50662	11.4693	NCBP2;FRS2	C00a.BA.down	Reactome_2022
Reactome_2022.109	tRNA Aminoacylation R-HSA-379724	2/42	0.0784746	0.49755	0	0	4.50662	11.4693	PPA1;IARS2	C00a.BA.down	Reactome_2022
Reactome_2022.110	Phospholipid Metabolism R-HSA-1483257	5/208	0.0814164	0.49755	0	0	2.23226	5.5989	RUFY1;STARD10;CPNE1;PIP5K1C;AGPAT4	C00a.BA.down	Reactome_2022
Reactome_2022.111	SUMOylation Of Transcription Cofactors R-HSA-3899300	2/43	0.0817237	0.49755	0	0	4.39648	11.0106	NCOA2;CBX2	C00a.BA.down	Reactome_2022
Reactome_2022.112	RAC3 GTPase Cycle R-HSA-9013423	3/93	0.0839992	0.49755	0	0	3.01055	7.45698	STBD1;ARHGAP1;VAMP3	C00a.BA.down	Reactome_2022
Reactome_2022.113	Base-Excision Repair, AP Site Formation R-HSA-73929	2/44	0.0850136	0.49755	0	0	4.29159	10.5785	MBD4;MPG	C00a.BA.down	Reactome_2022
Reactome_2022.114	Phosphate Bond Hydrolysis By NTPDase Proteins R-HSA-8850843	1/8	0.0850697	0.49755	0	0	12.839	31.6389	ENTPD7	C00a.BA.down	Reactome_2022
Reactome_2022.115	Coenzyme A Biosynthesis R-HSA-196783	1/8	0.0850697	0.49755	0	0	12.839	31.6389	PANK2	C00a.BA.down	Reactome_2022
Reactome_2022.116	Conjugation Of Salicylate With Glycine R-HSA-177128	1/8	0.0850697	0.49755	0	0	12.839	31.6389	ACSM4	C00a.BA.down	Reactome_2022
Reactome_2022.117	DNA Replication Initiation R-HSA-68952	1/8	0.0850697	0.49755	0	0	12.839	31.6389	POLE4	C00a.BA.down	Reactome_2022
Reactome_2022.118	Role Of ABL In ROBO-SLIT Signaling R-HSA-428890	1/8	0.0850697	0.49755	0	0	12.839	31.6389	CLASP1	C00a.BA.down	Reactome_2022
Reactome_2022.119	Transport Of RCbl Within Body R-HSA-9758890	1/8	0.0850697	0.49755	0	0	12.839	31.6389	LDLRAP1	C00a.BA.down	Reactome_2022
Reactome_2022.120	Organelle Biogenesis And Maintenance R-HSA-1852241	6/275	0.0853392	0.49755	0	0	2.02403	4.98139	NCOA2;MBD4;ACSS2;EXOC7;EXOC2;CLASP1	C00a.BA.down	Reactome_2022
Reactome_2022.121	Heme Signaling R-HSA-9707616	2/45	0.088343	0.49755	0	0	4.19157	10.171	MBD4;NCOA2	C00a.BA.down	Reactome_2022
Reactome_2022.122	Metabolism Of Steroids R-HSA-8957322	4/153	0.0899604	0.49755	0	0	2.42848	5.84871	NCOA2;MBD4;PMVK;LDLRAP1	C00a.BA.down	Reactome_2022
Reactome_2022.123	PKMTs Methylate Histone Lysines R-HSA-3214841	2/47	0.0951156	0.49755	0	0	4.00487	9.42211	SETD1B;EZH2	C00a.BA.down	Reactome_2022
Reactome_2022.124	Activated NTRK2 Signals Thru FRS2 And FRS3 R-HSA-9028731	1/9	0.0951837	0.49755	0	0	11.2335	26.4206	FRS2	C00a.BA.down	Reactome_2022
Reactome_2022.125	Amino Acid Conjugation R-HSA-156587	1/9	0.0951837	0.49755	0	0	11.2335	26.4206	ACSM4	C00a.BA.down	Reactome_2022
Reactome_2022.126	BH3-only Proteins Associate With And Inactivate Anti-Apoptotic BCL-2 Members R-HSA-111453	1/9	0.0951837	0.49755	0	0	11.2335	26.4206	STAT3	C00a.BA.down	Reactome_2022
Reactome_2022.127	Downregulation Of ERBB4 Signaling R-HSA-1253288	1/9	0.0951837	0.49755	0	0	11.2335	26.4206	WWP1	C00a.BA.down	Reactome_2022
Reactome_2022.128	Interleukin-23 Signaling R-HSA-9020933	1/9	0.0951837	0.49755	0	0	11.2335	26.4206	STAT3	C00a.BA.down	Reactome_2022
Reactome_2022.129	Interleukin-9 Signaling R-HSA-8985947	1/9	0.0951837	0.49755	0	0	11.2335	26.4206	STAT3	C00a.BA.down	Reactome_2022
Reactome_2022.130	Vesicle-mediated Transport R-HSA-5653656	11/637	0.0966502	0.49755	0	0	1.60264	3.74482	BLOC1S1;EXOC7;PIP5K1C;GAPVD1;LDLRAP1;EPS15;MON1A;EXOC2;VAMP3;AP1M1;TBC1D16	C00a.BA.down	Reactome_2022
Reactome_2022.131	Metabolism Of Carbohydrates R-HSA-71387	6/285	0.097089	0.49755	0	0	1.95049	4.54879	G6PC3;ABCC5;PGP;HOOK3;TKT;PAPSS1	C00a.BA.down	Reactome_2022
Reactome_2022.132	Stimuli-sensing Channels R-HSA-2672351	3/100	0.0991227	0.49755	0	0	2.7923	6.45412	ASPH;WNK2;WWP1	C00a.BA.down	Reactome_2022
Reactome_2022.133	TNFR2 Non-Canonical NF-kB Pathway R-HSA-5668541	3/100	0.0991227	0.49755	0	0	2.7923	6.45412	PSME4;CD27;TANK	C00a.BA.down	Reactome_2022
Reactome_2022.134	Signaling By Receptor Tyrosine Kinases R-HSA-9006934	9/496	0.100172	0.49755	0	0	1.68172	3.86942	APH1A;NCSTN;SPRED1;CDK5;NCBP2;STAT3;WWP1;FRS2;EPS15	C00a.BA.down	Reactome_2022
Reactome_2022.135	EPH-ephrin Mediated Repulsion Of Cells R-HSA-3928665	2/49	0.102032	0.49755	0	0	3.83406	8.75114	APH1A;NCSTN	C00a.BA.down	Reactome_2022
Reactome_2022.136	Signaling By FGFR1 R-HSA-5654736	2/49	0.102032	0.49755	0	0	3.83406	8.75114	SPRED1;FRS2	C00a.BA.down	Reactome_2022
Reactome_2022.137	Caspase Activation Via Dependence Receptors In Absence Of Ligand R-HSA-418889	1/10	0.105186	0.49755	0	0	9.98485	22.4861	MAGED1	C00a.BA.down	Reactome_2022
Reactome_2022.138	SLBP Independent Processing Of Histone Pre-mRNAs R-HSA-111367	1/10	0.105186	0.49755	0	0	9.98485	22.4861	NCBP2	C00a.BA.down	Reactome_2022
Reactome_2022.139	STAT3 Nuclear Events Downstream Of ALK Signaling R-HSA-9701898	1/10	0.105186	0.49755	0	0	9.98485	22.4861	STAT3	C00a.BA.down	Reactome_2022
Reactome_2022.140	Signaling By FGFR4 In Disease R-HSA-5655291	1/10	0.105186	0.49755	0	0	9.98485	22.4861	FRS2	C00a.BA.down	Reactome_2022
Reactome_2022.141	IRAK1 Recruits IKK Complex R-HSA-937039	1/10	0.105186	0.49755	0	0	9.98485	22.4861	PELI1	C00a.BA.down	Reactome_2022
Reactome_2022.142	Interleukin-21 Signaling R-HSA-9020958	1/10	0.105186	0.49755	0	0	9.98485	22.4861	STAT3	C00a.BA.down	Reactome_2022
Reactome_2022.143	Nef Mediated Downregulation Of MHC Class I Complex Cell Surface Expression R-HSA-164940	1/10	0.105186	0.49755	0	0	9.98485	22.4861	AP1M1	C00a.BA.down	Reactome_2022
Reactome_2022.144	Neurotoxicity Of Clostridium Toxins R-HSA-168799	1/10	0.105186	0.49755	0	0	9.98485	22.4861	SV2B	C00a.BA.down	Reactome_2022
Reactome_2022.145	Toll-like Receptor Cascades R-HSA-168898	4/162	0.105253	0.49755	0	0	2.2891	5.15364	TBK1;S100A1;PELI1;TANK	C00a.BA.down	Reactome_2022
Reactome_2022.146	Cargo Trafficking To Periciliary Membrane R-HSA-5620920	2/50	0.10554	0.49755	0	0	3.754	8.44147	EXOC7;EXOC2	C00a.BA.down	Reactome_2022
Reactome_2022.147	Regulation Of Ornithine Decarboxylase (ODC) R-HSA-350562	2/50	0.10554	0.49755	0	0	3.754	8.44147	NQO1;PSME4	C00a.BA.down	Reactome_2022
Reactome_2022.148	Phase I - Functionalization Of Compounds R-HSA-211945	3/104	0.108222	0.49755	0	0	2.68117	5.96177	NCOA2;ACSS2;EPHX1	C00a.BA.down	Reactome_2022
Reactome_2022.149	Antigen processing-Cross Presentation R-HSA-1236975	3/104	0.108222	0.49755	0	0	2.68117	5.96177	S100A1;PSME4;VAMP3	C00a.BA.down	Reactome_2022
Reactome_2022.150	Cargo Recognition For Clathrin-Mediated Endocytosis R-HSA-8856825	3/104	0.108222	0.49755	0	0	2.68117	5.96177	LDLRAP1;EPS15;VAMP3	C00a.BA.down	Reactome_2022
Reactome_2022.151	Synthesis Of PIPs At Plasma Membrane R-HSA-1660499	2/51	0.109081	0.49755	0	0	3.6772	8.14742	RUFY1;PIP5K1C	C00a.BA.down	Reactome_2022
Reactome_2022.152	Translocation Of SLC2A4 (GLUT4) To Plasma Membrane R-HSA-1445148	2/51	0.109081	0.49755	0	0	3.6772	8.14742	EXOC7;EXOC2	C00a.BA.down	Reactome_2022
Reactome_2022.153	Cellular Senescence R-HSA-2559583	4/165	0.110599	0.49755	0	0	2.2461	4.94557	CBX2;STAT3;ANAPC5;EZH2	C00a.BA.down	Reactome_2022
Reactome_2022.154	CASP8 Activity Is Inhibited R-HSA-5218900	1/11	0.115079	0.49755	0	0	8.98591	19.4288	TANK	C00a.BA.down	Reactome_2022
Reactome_2022.155	SARS-CoV-2 Modulates Autophagy R-HSA-9754560	1/11	0.115079	0.49755	0	0	8.98591	19.4288	VPS39	C00a.BA.down	Reactome_2022
Reactome_2022.156	SLBP Dependent Processing Of Replication-Dependent Histone Pre-mRNAs R-HSA-77588	1/11	0.115079	0.49755	0	0	8.98591	19.4288	NCBP2	C00a.BA.down	Reactome_2022
Reactome_2022.157	Dimerization Of Procaspase-8 R-HSA-69416	1/11	0.115079	0.49755	0	0	8.98591	19.4288	TANK	C00a.BA.down	Reactome_2022
Reactome_2022.158	Signaling By Leptin R-HSA-2586552	1/11	0.115079	0.49755	0	0	8.98591	19.4288	STAT3	C00a.BA.down	Reactome_2022
Reactome_2022.159	Ethanol Oxidation R-HSA-71384	1/11	0.115079	0.49755	0	0	8.98591	19.4288	ACSS2	C00a.BA.down	Reactome_2022
Reactome_2022.160	Signaling By PDGFRA Extracellular Domain Mutants R-HSA-9673770	1/11	0.115079	0.49755	0	0	8.98591	19.4288	STAT3	C00a.BA.down	Reactome_2022
Reactome_2022.161	Interleukin-27 Signaling R-HSA-9020956	1/11	0.115079	0.49755	0	0	8.98591	19.4288	STAT3	C00a.BA.down	Reactome_2022
Reactome_2022.162	Mitochondrial Fatty Acid Beta-Oxidation Of Saturated Fatty Acids R-HSA-77286	1/11	0.115079	0.49755	0	0	8.98591	19.4288	ECHS1	C00a.BA.down	Reactome_2022
Reactome_2022.163	Interleukin-6 Signaling R-HSA-1059683	1/11	0.115079	0.49755	0	0	8.98591	19.4288	STAT3	C00a.BA.down	Reactome_2022
Reactome_2022.164	Phase II - Conjugation Of Compounds R-HSA-156580	3/107	0.115252	0.49755	0	0	2.60343	5.62507	GCLC;ACSM4;PAPSS1	C00a.BA.down	Reactome_2022
Reactome_2022.165	RHOJ GTPase Cycle R-HSA-9013409	2/54	0.119887	0.502289	0	0	3.46452	7.34896	ARHGAP1;VAMP3	C00a.BA.down	Reactome_2022
Reactome_2022.166	Axon Guidance R-HSA-422475	9/519	0.122641	0.502289	0	0	1.60397	3.36591	APH1A;CACNB2;NCSTN;CDK5;NCBP2;PSME4;FRS2;PIP5K1C;CLASP1	C00a.BA.down	Reactome_2022
Reactome_2022.167	Signaling By ALK Fusions And Activated Point Mutants R-HSA-9725370	2/55	0.123546	0.502289	0	0	3.39898	7.10775	STAT3;FRS2	C00a.BA.down	Reactome_2022
Reactome_2022.168	Golgi Associated Vesicle Biogenesis R-HSA-432722	2/55	0.123546	0.502289	0	0	3.39898	7.10775	BLOC1S1;AP1M1	C00a.BA.down	Reactome_2022
Reactome_2022.169	Intracellular Signaling By Second Messengers R-HSA-9006925	6/306	0.124398	0.502289	0	0	1.812	3.7767	CBX2;PSME4;FRS2;PIP5K1C;MTA3;EZH2	C00a.BA.down	Reactome_2022
Reactome_2022.170	POU5F1 (OCT4), SOX2, NANOG Activate Genes Related To Proliferation R-HSA-2892247	1/12	0.124863	0.502289	0	0	8.1686	16.9951	STAT3	C00a.BA.down	Reactome_2022
Reactome_2022.171	Presynaptic Depolarization And Calcium Channel Opening R-HSA-112308	1/12	0.124863	0.502289	0	0	8.1686	16.9951	CACNB2	C00a.BA.down	Reactome_2022
Reactome_2022.172	Butyrophilin (BTN) Family Interactions R-HSA-8851680	1/12	0.124863	0.502289	0	0	8.1686	16.9951	PPL	C00a.BA.down	Reactome_2022
Reactome_2022.173	Frs2-mediated Activation R-HSA-170968	1/12	0.124863	0.502289	0	0	8.1686	16.9951	FRS2	C00a.BA.down	Reactome_2022
Reactome_2022.174	Glutathione Synthesis And Recycling R-HSA-174403	1/12	0.124863	0.502289	0	0	8.1686	16.9951	GCLC	C00a.BA.down	Reactome_2022
Reactome_2022.175	Vitamin D (Calciferol) Metabolism R-HSA-196791	1/12	0.124863	0.502289	0	0	8.1686	16.9951	LDLRAP1	C00a.BA.down	Reactome_2022
Reactome_2022.176	Interleukin-35 Signaling R-HSA-8984722	1/12	0.124863	0.502289	0	0	8.1686	16.9951	STAT3	C00a.BA.down	Reactome_2022
Reactome_2022.177	Antigen Processing: Ubiquitination And Proteasome Degradation R-HSA-983168	6/307	0.125784	0.503137	0	0	1.80589	3.74394	TRIM41;PSME4;WWP1;ASB7;ANAPC5;UNKL	C00a.BA.down	Reactome_2022
Reactome_2022.178	MyD88:MAL(TIRAP) Cascade Initiated On Plasma Membrane R-HSA-166058	3/112	0.127336	0.504518	0	0	2.48338	5.11805	S100A1;PELI1;TANK	C00a.BA.down	Reactome_2022
Reactome_2022.179	Regulated Necrosis R-HSA-5218859	2/57	0.130944	0.504518	0	0	3.27505	6.65813	PELI1;TANK	C00a.BA.down	Reactome_2022
Reactome_2022.180	Signaling By NTRK1 (TRKA) R-HSA-187037	3/114	0.132293	0.504518	0	0	2.43838	4.93221	CDK5;STAT3;FRS2	C00a.BA.down	Reactome_2022
Reactome_2022.181	Interleukin-1 Signaling R-HSA-9020702	3/114	0.132293	0.504518	0	0	2.43838	4.93221	PSME4;PELI1;TANK	C00a.BA.down	Reactome_2022
Reactome_2022.182	Purine Salvage R-HSA-74217	1/13	0.134539	0.504518	0	0	7.4875	15.0192	APRT	C00a.BA.down	Reactome_2022
Reactome_2022.183	FGFRL1 Modulation Of FGFR1 Signaling R-HSA-5658623	1/13	0.134539	0.504518	0	0	7.4875	15.0192	SPRED1	C00a.BA.down	Reactome_2022
Reactome_2022.184	TNFR1-induced Proapoptotic Signaling R-HSA-5357786	1/13	0.134539	0.504518	0	0	7.4875	15.0192	TANK	C00a.BA.down	Reactome_2022
Reactome_2022.185	IRF3-mediated Induction Of Type I IFN R-HSA-3270619	1/13	0.134539	0.504518	0	0	7.4875	15.0192	TBK1	C00a.BA.down	Reactome_2022
Reactome_2022.186	p75NTR Recruits Signaling Complexes R-HSA-209543	1/13	0.134539	0.504518	0	0	7.4875	15.0192	PRKCI	C00a.BA.down	Reactome_2022
Reactome_2022.187	Constitutive Signaling By NOTCH1 HD+PEST Domain Mutants R-HSA-2894862	2/58	0.134681	0.504518	0	0	3.21641	6.44841	APH1A;NCSTN	C00a.BA.down	Reactome_2022
Reactome_2022.188	Formation Of RNA Pol II Elongation Complex R-HSA-112382	2/58	0.134681	0.504518	0	0	3.21641	6.44841	NCBP2;CDC73	C00a.BA.down	Reactome_2022
Reactome_2022.189	Metabolism Of Polyamines R-HSA-351202	2/58	0.134681	0.504518	0	0	3.21641	6.44841	NQO1;PSME4	C00a.BA.down	Reactome_2022
Reactome_2022.190	PPARA Activates Gene Expression R-HSA-1989781	3/116	0.137316	0.509003	0	0	2.39498	4.75517	NCOA2;MBD4;TXNRD1	C00a.BA.down	Reactome_2022
Reactome_2022.191	Epigenetic Regulation Of Gene Expression R-HSA-212165	3/116	0.137316	0.509003	0	0	2.39498	4.75517	SIN3B;MTA3;EZH2	C00a.BA.down	Reactome_2022
Reactome_2022.192	RHOQ GTPase Cycle R-HSA-9013406	2/59	0.138441	0.510501	0	0	3.15982	6.24794	ARHGAP1;VAMP3	C00a.BA.down	Reactome_2022
Reactome_2022.193	Formation Of beta-catenin:TCF Transactivating Complex R-HSA-201722	2/60	0.142224	0.513304	0	0	3.10518	6.05619	RUVBL1;CDC73	C00a.BA.down	Reactome_2022
Reactome_2022.194	Pentose Phosphate Pathway R-HSA-71336	1/14	0.144108	0.513304	0	0	6.91119	13.3883	TKT	C00a.BA.down	Reactome_2022
Reactome_2022.195	Prolonged ERK Activation Events R-HSA-169893	1/14	0.144108	0.513304	0	0	6.91119	13.3883	FRS2	C00a.BA.down	Reactome_2022
Reactome_2022.196	SEMA3A-Plexin Repulsion Signaling By Inhibiting Integrin Adhesion R-HSA-399955	1/14	0.144108	0.513304	0	0	6.91119	13.3883	PIP5K1C	C00a.BA.down	Reactome_2022
Reactome_2022.197	Interleukin-15 Signaling R-HSA-8983432	1/14	0.144108	0.513304	0	0	6.91119	13.3883	STAT3	C00a.BA.down	Reactome_2022
Reactome_2022.198	Estrogen-dependent Gene Expression R-HSA-9018519	3/119	0.14497	0.513304	0	0	2.33269	4.50495	NCOA2;GTF2A1;MBD4	C00a.BA.down	Reactome_2022
Reactome_2022.199	Synthesis Of DNA R-HSA-69239	3/119	0.14497	0.513304	0	0	2.33269	4.50495	POLE4;PSME4;ANAPC5	C00a.BA.down	Reactome_2022
Reactome_2022.200	Signaling By BRAF And RAF1 Fusions R-HSA-6802952	2/62	0.149855	0.513304	0	0	3.00137	5.69685	LMNA;PAPSS1	C00a.BA.down	Reactome_2022
Reactome_2022.201	Nervous System Development R-HSA-9675108	9/545	0.151047	0.513304	0	0	1.5241	2.88081	APH1A;CACNB2;NCSTN;CDK5;NCBP2;PSME4;FRS2;PIP5K1C;CLASP1	C00a.BA.down	Reactome_2022
Reactome_2022.202	Metabolism Of Vitamins And Cofactors R-HSA-196854	4/186	0.151182	0.513304	0	0	1.98481	3.74984	PANK2;SLC25A32;NMNAT2;LDLRAP1	C00a.BA.down	Reactome_2022
Reactome_2022.203	Rab Regulation Of Trafficking R-HSA-9007101	3/122	0.152762	0.513304	0	0	2.27353	4.27168	GAPVD1;MON1A;TBC1D16	C00a.BA.down	Reactome_2022
Reactome_2022.204	Phase 2 - Plateau Phase R-HSA-5576893	1/15	0.153573	0.513304	0	0	6.41721	12.0232	CACNB2	C00a.BA.down	Reactome_2022
Reactome_2022.205	Regulation Of Innate Immune Responses To Cytosolic DNA R-HSA-3134975	1/15	0.153573	0.513304	0	0	6.41721	12.0232	TBK1	C00a.BA.down	Reactome_2022
Reactome_2022.206	Depolymerisation Of Nuclear Lamina R-HSA-4419969	1/15	0.153573	0.513304	0	0	6.41721	12.0232	LMNA	C00a.BA.down	Reactome_2022
Reactome_2022.207	Synthesis Of Bile Acids And Bile Salts Via 27-Hydroxycholesterol R-HSA-193807	1/15	0.153573	0.513304	0	0	6.41721	12.0232	NCOA2	C00a.BA.down	Reactome_2022
Reactome_2022.208	TRAF3-dependent IRF Activation Pathway R-HSA-918233	1/15	0.153573	0.513304	0	0	6.41721	12.0232	TBK1	C00a.BA.down	Reactome_2022
Reactome_2022.209	Glycogen Storage Diseases R-HSA-3229121	1/15	0.153573	0.513304	0	0	6.41721	12.0232	G6PC3	C00a.BA.down	Reactome_2022
Reactome_2022.210	InlB-mediated Entry Of Listeria Monocytogenes Into Host Cell R-HSA-8875360	1/15	0.153573	0.513304	0	0	6.41721	12.0232	EPS15	C00a.BA.down	Reactome_2022
Reactome_2022.211	Negative Regulation Of FLT3 R-HSA-9706369	1/15	0.153573	0.513304	0	0	6.41721	12.0232	SOCS2	C00a.BA.down	Reactome_2022
Reactome_2022.212	Signaling By MET R-HSA-6806834	2/63	0.153701	0.513304	0	0	2.95202	5.52837	STAT3;EPS15	C00a.BA.down	Reactome_2022
Reactome_2022.213	Semaphorin Interactions R-HSA-373755	2/64	0.157566	0.514212	0	0	2.90426	5.3668	CDK5;PIP5K1C	C00a.BA.down	Reactome_2022
Reactome_2022.214	Regulation Of RAS By GAPs R-HSA-5658442	2/65	0.16145	0.514212	0	0	2.85801	5.21176	SPRED1;PSME4	C00a.BA.down	Reactome_2022
Reactome_2022.215	CRMPs In Sema3A Signaling R-HSA-399956	1/16	0.162933	0.514212	0	0	5.98909	10.8667	CDK5	C00a.BA.down	Reactome_2022
Reactome_2022.216	Caspase Activation Via Death Receptors In Presence Of Ligand R-HSA-140534	1/16	0.162933	0.514212	0	0	5.98909	10.8667	TANK	C00a.BA.down	Reactome_2022
Reactome_2022.217	STING Mediated Induction Of Host Immune Responses R-HSA-1834941	1/16	0.162933	0.514212	0	0	5.98909	10.8667	TBK1	C00a.BA.down	Reactome_2022
Reactome_2022.218	SUMOylation Of DNA Methylation Proteins R-HSA-4655427	1/16	0.162933	0.514212	0	0	5.98909	10.8667	CBX2	C00a.BA.down	Reactome_2022
Reactome_2022.219	TGF-beta Receptor Signaling In EMT (Epithelial To Mesenchymal Transition) R-HSA-2173791	1/16	0.162933	0.514212	0	0	5.98909	10.8667	ARHGEF18	C00a.BA.down	Reactome_2022
Reactome_2022.220	Heme Degradation R-HSA-189483	1/16	0.162933	0.514212	0	0	5.98909	10.8667	BLVRB	C00a.BA.down	Reactome_2022
Reactome_2022.221	Hyaluronan Metabolism R-HSA-2142845	1/16	0.162933	0.514212	0	0	5.98909	10.8667	ABCC5	C00a.BA.down	Reactome_2022
Reactome_2022.222	p75NTR Signals Via NF-kB R-HSA-193639	1/16	0.162933	0.514212	0	0	5.98909	10.8667	PRKCI	C00a.BA.down	Reactome_2022
Reactome_2022.223	Cardiac Conduction R-HSA-5576891	3/126	0.163352	0.514212	0	0	2.19915	3.98453	CACNB2;ASPH;KCNIP4	C00a.BA.down	Reactome_2022
Reactome_2022.224	RUNX1 Regulates Genes Involved In Megakaryocyte Differentiation And Platelet Function R-HSA-8936459	2/66	0.16535	0.514212	0	0	2.81321	5.06291	SIN3B;SETD1B	C00a.BA.down	Reactome_2022
Reactome_2022.225	Glycerophospholipid Biosynthesis R-HSA-1483206	3/127	0.166033	0.514212	0	0	2.1813	3.91668	STARD10;CPNE1;AGPAT4	C00a.BA.down	Reactome_2022
Reactome_2022.226	APC/C:Cdc20 Mediated Degradation Of Securin R-HSA-174154	2/67	0.169268	0.514212	0	0	2.76979	4.91991	PSME4;ANAPC5	C00a.BA.down	Reactome_2022
Reactome_2022.227	Signaling By Cytosolic FGFR1 Fusion Mutants R-HSA-1839117	1/17	0.17219	0.514212	0	0	5.61449	9.87678	STAT3	C00a.BA.down	Reactome_2022
Reactome_2022.228	FOXO-mediated Transcription Of Cell Cycle Genes R-HSA-9617828	1/17	0.17219	0.514212	0	0	5.61449	9.87678	GADD45A	C00a.BA.down	Reactome_2022
Reactome_2022.229	TNF Receptor Superfamily (TNFSF) Members Mediating Non-Canonical NF-kB Pathway R-HSA-5676594	1/17	0.17219	0.514212	0	0	5.61449	9.87678	TANK	C00a.BA.down	Reactome_2022
Reactome_2022.230	Vitamin B5 (Pantothenate) Metabolism R-HSA-199220	1/17	0.17219	0.514212	0	0	5.61449	9.87678	PANK2	C00a.BA.down	Reactome_2022
Reactome_2022.231	Metabolism Of Folate And Pterines R-HSA-196757	1/17	0.17219	0.514212	0	0	5.61449	9.87678	SLC25A32	C00a.BA.down	Reactome_2022
Reactome_2022.232	MyD88 Deficiency (TLR2/4) R-HSA-5602498	1/17	0.17219	0.514212	0	0	5.61449	9.87678	S100A1	C00a.BA.down	Reactome_2022
Reactome_2022.233	Signaling By Rho GTPases R-HSA-194315	10/644	0.177103	0.514212	0	0	1.43115	2.47735	AKAP13;NCOA2;STBD1;ARHGAP1;ARHGEF18;FRS2;NF2;RND2;CLASP1;VAMP3	C00a.BA.down	Reactome_2022
Reactome_2022.234	Circadian Clock R-HSA-400253	2/69	0.177148	0.514212	0	0	2.68684	4.6503	NCOA2;MBD4	C00a.BA.down	Reactome_2022
Reactome_2022.235	Glycolysis R-HSA-70171	2/69	0.177148	0.514212	0	0	2.68684	4.6503	PGP;HOOK3	C00a.BA.down	Reactome_2022
Reactome_2022.236	Transcription Of HIV Genome R-HSA-167172	2/69	0.177148	0.514212	0	0	2.68684	4.6503	GTF2A1;NCBP2	C00a.BA.down	Reactome_2022
Reactome_2022.237	Signaling By NTRKs R-HSA-166520	3/132	0.179629	0.514212	0	0	2.09622	3.59892	CDK5;STAT3;FRS2	C00a.BA.down	Reactome_2022
Reactome_2022.238	PI-3K cascade:FGFR3 R-HSA-5654710	1/18	0.181345	0.514212	0	0	5.28396	9.0216	FRS2	C00a.BA.down	Reactome_2022
Reactome_2022.239	Pre-NOTCH Processing In Golgi R-HSA-1912420	1/18	0.181345	0.514212	0	0	5.28396	9.0216	RFNG	C00a.BA.down	Reactome_2022
Reactome_2022.240	Recycling Of Bile Acids And Salts R-HSA-159418	1/18	0.181345	0.514212	0	0	5.28396	9.0216	NCOA2	C00a.BA.down	Reactome_2022
Reactome_2022.241	Regulation Of NF-kappa B Signaling R-HSA-9758274	1/18	0.181345	0.514212	0	0	5.28396	9.0216	TANK	C00a.BA.down	Reactome_2022
Reactome_2022.242	Regulation Of TLR By Endogenous Ligand R-HSA-5686938	1/18	0.181345	0.514212	0	0	5.28396	9.0216	S100A1	C00a.BA.down	Reactome_2022
Reactome_2022.243	TP53 Regulates Transcription Of Genes Involved In G2 Cell Cycle Arrest R-HSA-6804114	1/18	0.181345	0.514212	0	0	5.28396	9.0216	GADD45A	C00a.BA.down	Reactome_2022
Reactome_2022.244	IRAK4 Deficiency (TLR2/4) R-HSA-5603041	1/18	0.181345	0.514212	0	0	5.28396	9.0216	S100A1	C00a.BA.down	Reactome_2022
Reactome_2022.245	LDL Clearance R-HSA-8964038	1/18	0.181345	0.514212	0	0	5.28396	9.0216	LDLRAP1	C00a.BA.down	Reactome_2022
Reactome_2022.246	trans-Golgi Network Vesicle Budding R-HSA-199992	2/71	0.185085	0.514212	0	0	2.6087	4.40072	BLOC1S1;AP1M1	C00a.BA.down	Reactome_2022
Reactome_2022.247	Signaling By Hedgehog R-HSA-5358351	3/135	0.187929	0.514212	0	0	2.04827	3.42407	PSME4;SPOPL;CDC73	C00a.BA.down	Reactome_2022
Reactome_2022.248	CDK-mediated Phosphorylation And Removal Of Cdc6 R-HSA-69017	2/72	0.189072	0.514212	0	0	2.5713	4.28282	PSME4;ANAPC5	C00a.BA.down	Reactome_2022
Reactome_2022.249	Cdc20:Phospho-APC/C Mediated Degradation Of Cyclin A R-HSA-174184	2/72	0.189072	0.514212	0	0	2.5713	4.28282	PSME4;ANAPC5	C00a.BA.down	Reactome_2022
Reactome_2022.250	Regulation Of RUNX2 Expression And Activity R-HSA-8939902	2/72	0.189072	0.514212	0	0	2.5713	4.28282	PSME4;WWP1	C00a.BA.down	Reactome_2022
Reactome_2022.251	Signaling By FGFR2 R-HSA-5654738	2/72	0.189072	0.514212	0	0	2.5713	4.28282	NCBP2;FRS2	C00a.BA.down	Reactome_2022
Reactome_2022.252	Transcriptional Regulation By RUNX1 R-HSA-8878171	4/204	0.189789	0.514212	0	0	1.80452	2.99882	SIN3B;SETD1B;CBX2;PSME4	C00a.BA.down	Reactome_2022
Reactome_2022.253	Signaling By FGFR2 IIIa TM R-HSA-8851708	1/19	0.190399	0.514212	0	0	4.99015	8.27683	NCBP2	C00a.BA.down	Reactome_2022
Reactome_2022.254	Signaling By KIT In Disease R-HSA-9669938	1/19	0.190399	0.514212	0	0	4.99015	8.27683	STAT3	C00a.BA.down	Reactome_2022
Reactome_2022.255	Signaling By PDGFR In Disease R-HSA-9671555	1/19	0.190399	0.514212	0	0	4.99015	8.27683	STAT3	C00a.BA.down	Reactome_2022
Reactome_2022.256	FRS-mediated FGFR3 Signaling R-HSA-5654706	1/19	0.190399	0.514212	0	0	4.99015	8.27683	FRS2	C00a.BA.down	Reactome_2022
Reactome_2022.257	Initiation Of Nuclear Envelope (NE) Reformation R-HSA-2995383	1/19	0.190399	0.514212	0	0	4.99015	8.27683	LMNA	C00a.BA.down	Reactome_2022
Reactome_2022.258	Listeria Monocytogenes Entry Into Host Cells R-HSA-8876384	1/19	0.190399	0.514212	0	0	4.99015	8.27683	EPS15	C00a.BA.down	Reactome_2022
Reactome_2022.259	Nuclear Events Stimulated By ALK Signaling In Cancer R-HSA-9725371	1/19	0.190399	0.514212	0	0	4.99015	8.27683	STAT3	C00a.BA.down	Reactome_2022
Reactome_2022.260	APC/C:Cdh1 Mediated Degradation Of Cdc20 And APC/C:Cdh1 Targets In Late Mitosis/Early G1 R-HSA-174178	2/73	0.193072	0.514212	0	0	2.53495	4.16923	PSME4;ANAPC5	C00a.BA.down	Reactome_2022
Reactome_2022.261	APC:Cdc20 Mediated Degradation Of Cell Cycle Proteins Before Cycle Checkpoint Satisfied R-HSA-179419	2/73	0.193072	0.514212	0	0	2.53495	4.16923	PSME4;ANAPC5	C00a.BA.down	Reactome_2022
Reactome_2022.262	Signaling By Rho GTPases, Miro GTPases And RHOBTB3 R-HSA-9716542	10/660	0.196181	0.514212	0	0	1.39475	2.27165	AKAP13;NCOA2;STBD1;ARHGAP1;ARHGEF18;FRS2;NF2;RND2;CLASP1;VAMP3	C00a.BA.down	Reactome_2022
Reactome_2022.263	Deubiquitination R-HSA-5688426	5/279	0.196844	0.514212	0	0	1.64783	2.67828	USP48;PTRH2;PSME4;RUVBL1;TANK	C00a.BA.down	Reactome_2022
Reactome_2022.264	RNA Polymerase II Transcribes snRNA Genes R-HSA-6807505	2/74	0.197082	0.514212	0	0	2.49962	4.05972	GTF2A1;NCBP2	C00a.BA.down	Reactome_2022
Reactome_2022.265	Signaling By NOTCH1 R-HSA-1980143	2/74	0.197082	0.514212	0	0	2.49962	4.05972	APH1A;NCSTN	C00a.BA.down	Reactome_2022
Reactome_2022.266	Aberrant Regulation Of Mitotic Exit In Cancer Due To RB1 Defects R-HSA-9687136	1/20	0.199354	0.514212	0	0	4.72727	7.62356	ANAPC5	C00a.BA.down	Reactome_2022
Reactome_2022.267	PI-3K cascade:FGFR4 R-HSA-5654720	1/20	0.199354	0.514212	0	0	4.72727	7.62356	FRS2	C00a.BA.down	Reactome_2022
Reactome_2022.268	Phosphorylation Of APC/C R-HSA-176412	1/20	0.199354	0.514212	0	0	4.72727	7.62356	ANAPC5	C00a.BA.down	Reactome_2022
Reactome_2022.269	Processing Of Intronless Pre-mRNAs R-HSA-77595	1/20	0.199354	0.514212	0	0	4.72727	7.62356	NCBP2	C00a.BA.down	Reactome_2022
Reactome_2022.270	Conversion From APC/C:Cdc20 To APC/C:Cdh1 In Late Anaphase R-HSA-176407	1/20	0.199354	0.514212	0	0	4.72727	7.62356	ANAPC5	C00a.BA.down	Reactome_2022
Reactome_2022.271	Diseases Associated With N-glycosylation Of Proteins R-HSA-3781860	1/20	0.199354	0.514212	0	0	4.72727	7.62356	MPDU1	C00a.BA.down	Reactome_2022
Reactome_2022.272	Nef-mediated Downmodulation Of Cell Surface Receptors By Recruitment To Clathrin Adapters R-HSA-164938	1/20	0.199354	0.514212	0	0	4.72727	7.62356	AP1M1	C00a.BA.down	Reactome_2022
Reactome_2022.273	APC/C:Cdc20 Mediated Degradation Of Mitotic Proteins R-HSA-176409	2/75	0.201102	0.514212	0	0	2.46525	3.95412	PSME4;ANAPC5	C00a.BA.down	Reactome_2022
Reactome_2022.274	Activation Of APC/C And APC/C:Cdc20 Mediated Degradation Of Mitotic Proteins R-HSA-176814	2/76	0.205132	0.514212	0	0	2.43182	3.85224	PSME4;ANAPC5	C00a.BA.down	Reactome_2022
Reactome_2022.275	PCNA-Dependent Long Patch Base Excision Repair R-HSA-5651801	1/21	0.20821	0.514212	0	0	4.49068	7.04682	POLE4	C00a.BA.down	Reactome_2022
Reactome_2022.276	PI-3K cascade:FGFR1 R-HSA-5654689	1/21	0.20821	0.514212	0	0	4.49068	7.04682	FRS2	C00a.BA.down	Reactome_2022
Reactome_2022.277	Azathioprine ADME R-HSA-9748787	1/21	0.20821	0.514212	0	0	4.49068	7.04682	ABCC5	C00a.BA.down	Reactome_2022
Reactome_2022.278	Branched-chain Amino Acid Catabolism R-HSA-70895	1/21	0.20821	0.514212	0	0	4.49068	7.04682	ECHS1	C00a.BA.down	Reactome_2022
Reactome_2022.279	RHO GTPases Activate PAKs R-HSA-5627123	1/21	0.20821	0.514212	0	0	4.49068	7.04682	NF2	C00a.BA.down	Reactome_2022
Reactome_2022.280	Cobalamin (Cbl, Vitamin B12) Transport And Metabolism R-HSA-196741	1/21	0.20821	0.514212	0	0	4.49068	7.04682	LDLRAP1	C00a.BA.down	Reactome_2022
Reactome_2022.281	Signaling By FGFR3 In Disease R-HSA-5655332	1/21	0.20821	0.514212	0	0	4.49068	7.04682	FRS2	C00a.BA.down	Reactome_2022
Reactome_2022.282	FRS-mediated FGFR4 Signaling R-HSA-5654712	1/21	0.20821	0.514212	0	0	4.49068	7.04682	FRS2	C00a.BA.down	Reactome_2022
Reactome_2022.283	Inactivation Of APC/C Via Direct Inhibition Of APC/C Complex R-HSA-141430	1/21	0.20821	0.514212	0	0	4.49068	7.04682	ANAPC5	C00a.BA.down	Reactome_2022
Reactome_2022.284	ZBP1(DAI) Mediated Induction Of Type I IFNs R-HSA-1606322	1/21	0.20821	0.514212	0	0	4.49068	7.04682	TBK1	C00a.BA.down	Reactome_2022
Reactome_2022.285	Mitochondrial tRNA Aminoacylation R-HSA-379726	1/21	0.20821	0.514212	0	0	4.49068	7.04682	IARS2	C00a.BA.down	Reactome_2022
Reactome_2022.286	Negative Regulation Of MET Activity R-HSA-6807004	1/21	0.20821	0.514212	0	0	4.49068	7.04682	EPS15	C00a.BA.down	Reactome_2022
Reactome_2022.287	Developmental Biology R-HSA-1266738	15/1073	0.208778	0.514212	0	0	1.28845	2.01834	NCOA2;MBD4;NCBP2;STAT3;FRS2;PPL;PBX1;APH1A;CACNB2;NCSTN;CDK5;PSME4;PIP5K1C;CLASP1;EZH2	C00a.BA.down	Reactome_2022
Reactome_2022.288	Biosynthesis Of N-glycan Precursor (Dolichol LLO) And Transfer To Protein R-HSA-446193	2/77	0.209171	0.514212	0	0	2.39927	3.75391	NEU2;MPDU1	C00a.BA.down	Reactome_2022
Reactome_2022.289	Pre-NOTCH Expression And Processing R-HSA-1912422	2/78	0.213218	0.519692	0	0	2.36758	3.65895	PRKCI;RFNG	C00a.BA.down	Reactome_2022
Reactome_2022.290	G Alpha (12/13) Signaling Events R-HSA-416482	2/78	0.213218	0.519692	0	0	2.36758	3.65895	AKAP13;ARHGEF18	C00a.BA.down	Reactome_2022
Reactome_2022.291	RHO GTPase Cycle R-HSA-9012999	7/441	0.216778	0.519692	0	0	1.45802	2.22914	AKAP13;STBD1;ARHGAP1;ARHGEF18;FRS2;RND2;VAMP3	C00a.BA.down	Reactome_2022
Reactome_2022.292	PINK1-PRKN Mediated Mitophagy R-HSA-5205685	1/22	0.216968	0.519692	0	0	4.27662	6.5347	MTERF3	C00a.BA.down	Reactome_2022
Reactome_2022.293	Cytosolic Sulfonation Of Small Molecules R-HSA-156584	1/22	0.216968	0.519692	0	0	4.27662	6.5347	PAPSS1	C00a.BA.down	Reactome_2022
Reactome_2022.294	FRS-mediated FGFR1 Signaling R-HSA-5654693	1/22	0.216968	0.519692	0	0	4.27662	6.5347	FRS2	C00a.BA.down	Reactome_2022
Reactome_2022.295	Insertion Of Tail-Anchored Proteins Into Endoplasmic Reticulum Membrane R-HSA-9609523	1/22	0.216968	0.519692	0	0	4.27662	6.5347	BAG6	C00a.BA.down	Reactome_2022
Reactome_2022.296	Amyloid Fiber Formation R-HSA-977225	2/79	0.217272	0.519692	0	0	2.33671	3.56724	APH1A;NCSTN	C00a.BA.down	Reactome_2022
Reactome_2022.297	Regulation Of APC/C Activators Between G1/S And Early Anaphase R-HSA-176408	2/80	0.221334	0.522046	0	0	2.30664	3.47861	PSME4;ANAPC5	C00a.BA.down	Reactome_2022
Reactome_2022.298	DDX58/IFIH1-mediated Induction Of Interferon-Alpha/Beta R-HSA-168928	2/81	0.225401	0.522046	0	0	2.27733	3.39293	TBK1;TANK	C00a.BA.down	Reactome_2022
Reactome_2022.299	Senescence-Associated Secretory Phenotype (SASP) R-HSA-2559582	2/81	0.225401	0.522046	0	0	2.27733	3.39293	STAT3;ANAPC5	C00a.BA.down	Reactome_2022
Reactome_2022.300	Signaling By NOTCH4 R-HSA-9013694	2/81	0.225401	0.522046	0	0	2.27733	3.39293	APH1A;NCSTN	C00a.BA.down	Reactome_2022
Reactome_2022.301	TP53 Regulates Metabolic Genes R-HSA-5628897	2/81	0.225401	0.522046	0	0	2.27733	3.39293	PRDX1;TXNRD1	C00a.BA.down	Reactome_2022
Reactome_2022.302	Nucleotide Salvage R-HSA-8956321	1/23	0.22563	0.522046	0	0	4.08202	6.07756	APRT	C00a.BA.down	Reactome_2022
Reactome_2022.303	Abortive Elongation Of HIV-1 Transcript In Absence Of Tat R-HSA-167242	1/23	0.22563	0.522046	0	0	4.08202	6.07756	NCBP2	C00a.BA.down	Reactome_2022
Reactome_2022.304	PI-3K cascade:FGFR2 R-HSA-5654695	1/23	0.22563	0.522046	0	0	4.08202	6.07756	FRS2	C00a.BA.down	Reactome_2022
Reactome_2022.305	Digestion R-HSA-8935690	1/23	0.22563	0.522046	0	0	4.08202	6.07756	PIR	C00a.BA.down	Reactome_2022
Reactome_2022.306	Telomere Extension By Telomerase R-HSA-171319	1/23	0.22563	0.522046	0	0	4.08202	6.07756	RUVBL1	C00a.BA.down	Reactome_2022
Reactome_2022.307	PI Metabolism R-HSA-1483255	2/82	0.229474	0.526385	0	0	2.24874	3.31007	RUFY1;PIP5K1C	C00a.BA.down	Reactome_2022
Reactome_2022.308	Global Genome Nucleotide Excision Repair (GG-NER) R-HSA-5696399	2/82	0.229474	0.526385	0	0	2.24874	3.31007	POLE4;RUVBL1	C00a.BA.down	Reactome_2022
Reactome_2022.309	APC/C:Cdc20 Mediated Degradation Of Cyclin B R-HSA-174048	1/24	0.234197	0.526385	0	0	3.90435	5.66753	ANAPC5	C00a.BA.down	Reactome_2022
Reactome_2022.310	Cytosolic tRNA Aminoacylation R-HSA-379716	1/24	0.234197	0.526385	0	0	3.90435	5.66753	PPA1	C00a.BA.down	Reactome_2022
Reactome_2022.311	DARPP-32 Events R-HSA-180024	1/24	0.234197	0.526385	0	0	3.90435	5.66753	CDK5	C00a.BA.down	Reactome_2022
Reactome_2022.312	Downstream Signaling Of Activated FGFR3 R-HSA-5654708	1/24	0.234197	0.526385	0	0	3.90435	5.66753	FRS2	C00a.BA.down	Reactome_2022
Reactome_2022.313	FRS-mediated FGFR2 Signaling R-HSA-5654700	1/24	0.234197	0.526385	0	0	3.90435	5.66753	FRS2	C00a.BA.down	Reactome_2022
Reactome_2022.314	Synthesis Of Bile Acids And Bile Salts Via 7Alpha-Hydroxycholesterol R-HSA-193368	1/24	0.234197	0.526385	0	0	3.90435	5.66753	NCOA2	C00a.BA.down	Reactome_2022
Reactome_2022.315	Interleukin-6 Family Signaling R-HSA-6783589	1/24	0.234197	0.526385	0	0	3.90435	5.66753	STAT3	C00a.BA.down	Reactome_2022
Reactome_2022.316	Signaling By Interleukins R-HSA-449147	7/453	0.236122	0.529033	0	0	1.41791	2.04662	SOCS2;TBK1;PSME4;STAT3;PELI1;TANK;MCL1	C00a.BA.down	Reactome_2022
Reactome_2022.317	Transcriptional Regulation Of White Adipocyte Differentiation R-HSA-381340	2/84	0.237635	0.530742	0	0	2.19367	3.15236	NCOA2;MBD4	C00a.BA.down	Reactome_2022
Reactome_2022.318	Basigin Interactions R-HSA-210991	1/25	0.242669	0.531918	0	0	3.74148	5.29815	DEAF1	C00a.BA.down	Reactome_2022
Reactome_2022.319	Resolution Of AP Sites Via Multiple-Nucleotide Patch Replacement Pathway R-HSA-110373	1/25	0.242669	0.531918	0	0	3.74148	5.29815	POLE4	C00a.BA.down	Reactome_2022
Reactome_2022.320	TRAF6 Mediated NF-kB Activation R-HSA-933542	1/25	0.242669	0.531918	0	0	3.74148	5.29815	TANK	C00a.BA.down	Reactome_2022
Reactome_2022.321	Gap-filling DNA Repair Synthesis And Ligation In GG-NER R-HSA-5696397	1/25	0.242669	0.531918	0	0	3.74148	5.29815	POLE4	C00a.BA.down	Reactome_2022
Reactome_2022.322	Inactivation Of CSF3 (G-CSF) Signaling R-HSA-9705462	1/25	0.242669	0.531918	0	0	3.74148	5.29815	STAT3	C00a.BA.down	Reactome_2022
Reactome_2022.323	NOTCH3 Intracellular Domain Regulates Transcription R-HSA-9013508	1/25	0.242669	0.531918	0	0	3.74148	5.29815	PBX1	C00a.BA.down	Reactome_2022
Reactome_2022.324	DNA Replication R-HSA-69306	3/155	0.245408	0.532161	0	0	1.77695	2.49631	POLE4;PSME4;ANAPC5	C00a.BA.down	Reactome_2022
Reactome_2022.325	HIV Infection R-HSA-162906	4/229	0.247785	0.532161	0	0	1.60197	2.23506	GTF2A1;NCBP2;PSME4;AP1M1	C00a.BA.down	Reactome_2022
Reactome_2022.326	APC/C-mediated Degradation Of Cell Cycle Proteins R-HSA-174143	2/87	0.249902	0.532161	0	0	2.11593	2.93413	PSME4;ANAPC5	C00a.BA.down	Reactome_2022
Reactome_2022.327	APC-Cdc20 Mediated Degradation Of Nek2A R-HSA-179409	1/26	0.251048	0.532161	0	0	3.59164	4.96404	ANAPC5	C00a.BA.down	Reactome_2022
Reactome_2022.328	RNA Polymerase III Transcription Initiation From Type 2 Promoter R-HSA-76066	1/26	0.251048	0.532161	0	0	3.59164	4.96404	GTF3C4	C00a.BA.down	Reactome_2022
Reactome_2022.329	Cholesterol Biosynthesis R-HSA-191273	1/26	0.251048	0.532161	0	0	3.59164	4.96404	PMVK	C00a.BA.down	Reactome_2022
Reactome_2022.330	Downstream Signaling Of Activated FGFR4 R-HSA-5654716	1/26	0.251048	0.532161	0	0	3.59164	4.96404	FRS2	C00a.BA.down	Reactome_2022
Reactome_2022.331	FGFR2 Alternative Splicing R-HSA-6803529	1/26	0.251048	0.532161	0	0	3.59164	4.96404	NCBP2	C00a.BA.down	Reactome_2022
Reactome_2022.332	TNFR1-induced NFkappaB Signaling Pathway R-HSA-5357956	1/26	0.251048	0.532161	0	0	3.59164	4.96404	TANK	C00a.BA.down	Reactome_2022
Reactome_2022.333	HDMs Demethylate Histones R-HSA-3214842	1/26	0.251048	0.532161	0	0	3.59164	4.96404	JMJD6	C00a.BA.down	Reactome_2022
Reactome_2022.334	Interleukin-20 Family Signaling R-HSA-8854691	1/26	0.251048	0.532161	0	0	3.59164	4.96404	STAT3	C00a.BA.down	Reactome_2022
Reactome_2022.335	Mitotic Anaphase R-HSA-68882	4/232	0.255001	0.53506	0	0	1.58065	2.15993	PSME4;LMNA;ANAPC5;CLASP1	C00a.BA.down	Reactome_2022
Reactome_2022.336	Mitotic Metaphase And Anaphase R-HSA-2555396	4/233	0.257416	0.53506	0	0	1.57366	2.13556	PSME4;LMNA;ANAPC5;CLASP1	C00a.BA.down	Reactome_2022
Reactome_2022.337	RAB GEFs Exchange GTP For GDP On RABs R-HSA-8876198	2/89	0.258091	0.53506	0	0	2.06708	2.79974	GAPVD1;MON1A	C00a.BA.down	Reactome_2022
Reactome_2022.338	RNA Polymerase III Transcription Initiation From Type 1 Promoter R-HSA-76061	1/27	0.259335	0.53506	0	0	3.45332	4.66073	GTF3C4	C00a.BA.down	Reactome_2022
Reactome_2022.339	Endogenous Sterols R-HSA-211976	1/27	0.259335	0.53506	0	0	3.45332	4.66073	NCOA2	C00a.BA.down	Reactome_2022
Reactome_2022.340	Synthesis Of PC R-HSA-1483191	1/27	0.259335	0.53506	0	0	3.45332	4.66073	STARD10	C00a.BA.down	Reactome_2022
Reactome_2022.341	Role Of Nef In HIV-1 Replication And Disease Pathogenesis R-HSA-164952	1/27	0.259335	0.53506	0	0	3.45332	4.66073	AP1M1	C00a.BA.down	Reactome_2022
Reactome_2022.342	Switching Of Origins To A Post-Replicative State R-HSA-69052	2/90	0.262188	0.53506	0	0	2.04348	2.7356	PSME4;ANAPC5	C00a.BA.down	Reactome_2022
Reactome_2022.343	S Phase R-HSA-69242	3/161	0.263189	0.53506	0	0	1.70895	2.28124	POLE4;PSME4;ANAPC5	C00a.BA.down	Reactome_2022
Reactome_2022.344	Infectious Disease R-HSA-5663205	13/961	0.265947	0.53506	0	0	1.2415	1.64431	PCSK2;GTF2A1;NCBP2;TXNRD1;TBK1;SV2B;PTRH2;PSME4;EPS15;MTA3;VPS39;EZH2;AP1M1	C00a.BA.down	Reactome_2022
Reactome_2022.345	Metabolism Of Proteins R-HSA-392499	24/1890	0.266265	0.53506	0	0	1.1695	1.54756	PCSK2;NCOA2;USP48;EXOC7;LRRC49;CBX2;STAT3;MRPL48;TANK;CDC73;NEU2;APH1A;SOCS2;NCSTN;DCAF17;PPA1;PTRH2;AGBL3;PSME4;RUVBL1;ASB7;IARS2;EXOC2;MPDU1	C00a.BA.down	Reactome_2022
Reactome_2022.346	Activation Of HOX Genes During Differentiation R-HSA-5619507	2/91	0.266285	0.53506	0	0	2.02042	2.6734	PBX1;EZH2	C00a.BA.down	Reactome_2022
Reactome_2022.347	EPH-Ephrin Signaling R-HSA-2682334	2/91	0.266285	0.53506	0	0	2.02042	2.6734	APH1A;NCSTN	C00a.BA.down	Reactome_2022
Reactome_2022.348	Neddylation R-HSA-8951664	4/237	0.267122	0.53506	0	0	1.54633	2.04123	SOCS2;DCAF17;PSME4;ASB7	C00a.BA.down	Reactome_2022
Reactome_2022.349	Paracetamol ADME R-HSA-9753281	1/28	0.26753	0.53506	0	0	3.32525	4.38442	ABCC5	C00a.BA.down	Reactome_2022
Reactome_2022.350	Adrenaline,noradrenaline Inhibits Insulin Secretion R-HSA-400042	1/28	0.26753	0.53506	0	0	3.32525	4.38442	CACNB2	C00a.BA.down	Reactome_2022
Reactome_2022.351	Digestion And Absorption R-HSA-8963743	1/28	0.26753	0.53506	0	0	3.32525	4.38442	PIR	C00a.BA.down	Reactome_2022
Reactome_2022.352	Downstream Signal Transduction R-HSA-186763	1/28	0.26753	0.53506	0	0	3.32525	4.38442	STAT3	C00a.BA.down	Reactome_2022
Reactome_2022.353	Metabolism Of Porphyrins R-HSA-189445	1/28	0.26753	0.53506	0	0	3.32525	4.38442	BLVRB	C00a.BA.down	Reactome_2022
Reactome_2022.354	Mitophagy R-HSA-5205647	1/28	0.26753	0.53506	0	0	3.32525	4.38442	MTERF3	C00a.BA.down	Reactome_2022
Reactome_2022.355	Oxidative Stress Induced Senescence R-HSA-2559580	2/93	0.274478	0.542082	0	0	1.97581	2.5545	CBX2;EZH2	C00a.BA.down	Reactome_2022
Reactome_2022.356	Processing Of Capped Intronless Pre-mRNA R-HSA-75067	1/29	0.275635	0.542082	0	0	3.20633	4.13193	NCBP2	C00a.BA.down	Reactome_2022
Reactome_2022.357	Downstream Signaling Of Activated FGFR2 R-HSA-5654696	1/29	0.275635	0.542082	0	0	3.20633	4.13193	FRS2	C00a.BA.down	Reactome_2022
Reactome_2022.358	TNFs Bind Their Physiological Receptors R-HSA-5669034	1/29	0.275635	0.542082	0	0	3.20633	4.13193	CD27	C00a.BA.down	Reactome_2022
Reactome_2022.359	mRNA Capping R-HSA-72086	1/29	0.275635	0.542082	0	0	3.20633	4.13193	NCBP2	C00a.BA.down	Reactome_2022
Reactome_2022.360	Negative Regulation Of FGFR3 Signaling R-HSA-5654732	1/29	0.275635	0.542082	0	0	3.20633	4.13193	FRS2	C00a.BA.down	Reactome_2022
Reactome_2022.361	Drug ADME R-HSA-9748784	2/95	0.282667	0.547207	0	0	1.93313	2.44248	ABCC5;ACSM4	C00a.BA.down	Reactome_2022
Reactome_2022.362	UCH Proteinases R-HSA-5689603	2/95	0.282667	0.547207	0	0	1.93313	2.44248	RUVBL1;PSME4	C00a.BA.down	Reactome_2022
Reactome_2022.363	Recognition Of DNA Damage By PCNA-containing Replication Complex R-HSA-110314	1/30	0.283651	0.547207	0	0	3.09561	3.9005	POLE4	C00a.BA.down	Reactome_2022
Reactome_2022.364	Downstream Signaling Of Activated FGFR1 R-HSA-5654687	1/30	0.283651	0.547207	0	0	3.09561	3.9005	FRS2	C00a.BA.down	Reactome_2022
Reactome_2022.365	Signaling By CSF3 (G-CSF) R-HSA-9674555	1/30	0.283651	0.547207	0	0	3.09561	3.9005	STAT3	C00a.BA.down	Reactome_2022
Reactome_2022.366	FGFR1 Mutant Receptor Activation R-HSA-1839124	1/30	0.283651	0.547207	0	0	3.09561	3.9005	STAT3	C00a.BA.down	Reactome_2022
Reactome_2022.367	Tight Junction Interactions R-HSA-420029	1/30	0.283651	0.547207	0	0	3.09561	3.9005	PRKCI	C00a.BA.down	Reactome_2022
Reactome_2022.368	HCMV Early Events R-HSA-9609690	2/96	0.286759	0.549187	0	0	1.91246	2.38889	PCSK2;EZH2	C00a.BA.down	Reactome_2022
Reactome_2022.369	MyD88 Cascade Initiated On Plasma Membrane R-HSA-975871	2/96	0.286759	0.549187	0	0	1.91246	2.38889	PELI1;TANK	C00a.BA.down	Reactome_2022
Reactome_2022.370	Separation Of Sister Chromatids R-HSA-2467813	3/170	0.290137	0.549187	0	0	1.61611	1.99977	PSME4;ANAPC5;CLASP1	C00a.BA.down	Reactome_2022
Reactome_2022.371	Potential Therapeutics For SARS R-HSA-9679191	2/97	0.290848	0.549187	0	0	1.89224	2.33683	TBK1;MTA3	C00a.BA.down	Reactome_2022
Reactome_2022.372	Diseases Associated With TLR Signaling Cascade R-HSA-5602358	1/31	0.291578	0.549187	0	0	2.99227	3.68781	S100A1	C00a.BA.down	Reactome_2022
Reactome_2022.373	EGFR Downregulation R-HSA-182971	1/31	0.291578	0.549187	0	0	2.99227	3.68781	EPS15	C00a.BA.down	Reactome_2022
Reactome_2022.374	Negative Regulation Of FGFR4 Signaling R-HSA-5654733	1/31	0.291578	0.549187	0	0	2.99227	3.68781	FRS2	C00a.BA.down	Reactome_2022
Reactome_2022.375	Nicotinate Metabolism R-HSA-196807	1/31	0.291578	0.549187	0	0	2.99227	3.68781	NMNAT2	C00a.BA.down	Reactome_2022
Reactome_2022.376	Diseases Of Metabolism R-HSA-5668914	4/247	0.291659	0.549187	0	0	1.48194	1.826	GCLC;G6PC3;APRT;MPDU1	C00a.BA.down	Reactome_2022
Reactome_2022.377	Adaptive Immune System R-HSA-1280218	10/733	0.293002	0.550253	0	0	1.24914	1.53341	TRIM41;S100A1;PSME4;WWP1;ASB7;ANAPC5;PPL;UNKL;VAMP3;AP1M1	C00a.BA.down	Reactome_2022
Reactome_2022.378	Phase 0 - Rapid Depolarisation R-HSA-5576892	1/32	0.299419	0.5564	0	0	2.8956	3.49184	CACNB2	C00a.BA.down	Reactome_2022
Reactome_2022.379	Activation Of Pre-Replicative Complex R-HSA-68962	1/32	0.299419	0.5564	0	0	2.8956	3.49184	POLE4	C00a.BA.down	Reactome_2022
Reactome_2022.380	Termination Of Translesion DNA Synthesis R-HSA-5656169	1/32	0.299419	0.5564	0	0	2.8956	3.49184	POLE4	C00a.BA.down	Reactome_2022
Reactome_2022.381	Gluconeogenesis R-HSA-70263	1/32	0.299419	0.5564	0	0	2.8956	3.49184	G6PC3	C00a.BA.down	Reactome_2022
Reactome_2022.382	Ion Channel Transport R-HSA-983712	3/175	0.305201	0.55907	0	0	1.56873	1.86174	ASPH;WNK2;WWP1	C00a.BA.down	Reactome_2022
Reactome_2022.383	Diseases Of Carbohydrate Metabolism R-HSA-5663084	1/33	0.307172	0.55907	0	0	2.80497	3.31084	G6PC3	C00a.BA.down	Reactome_2022
Reactome_2022.384	Sialic Acid Metabolism R-HSA-4085001	1/33	0.307172	0.55907	0	0	2.80497	3.31084	NEU2	C00a.BA.down	Reactome_2022
Reactome_2022.385	FGFR2 Mutant Receptor Activation R-HSA-1839126	1/33	0.307172	0.55907	0	0	2.80497	3.31084	NCBP2	C00a.BA.down	Reactome_2022
Reactome_2022.386	Signaling To ERKs R-HSA-187687	1/33	0.307172	0.55907	0	0	2.80497	3.31084	FRS2	C00a.BA.down	Reactome_2022
Reactome_2022.387	Formation Of Early Elongation Complex R-HSA-113418	1/33	0.307172	0.55907	0	0	2.80497	3.31084	NCBP2	C00a.BA.down	Reactome_2022
Reactome_2022.388	Negative Regulation Of FGFR1 Signaling R-HSA-5654726	1/33	0.307172	0.55907	0	0	2.80497	3.31084	FRS2	C00a.BA.down	Reactome_2022
Reactome_2022.389	TRAF6 Mediated Induction Of NFkB And MAP Kinases Upon TLR7/8 Or 9 Activation R-HSA-975138	2/101	0.307173	0.55907	0	0	1.81541	2.14282	PELI1;TANK	C00a.BA.down	Reactome_2022
Reactome_2022.390	ABC-family Proteins Mediated Transport R-HSA-382556	2/102	0.311243	0.559496	0	0	1.79717	2.09762	ABCC5;PSME4	C00a.BA.down	Reactome_2022
Reactome_2022.391	MyD88 Dependent Cascade Initiated On Endosome R-HSA-975155	2/102	0.311243	0.559496	0	0	1.79717	2.09762	PELI1;TANK	C00a.BA.down	Reactome_2022
Reactome_2022.392	Immune System R-HSA-168256	24/1943	0.313133	0.559496	0	0	1.13384	1.31653	TRIM41;S100A1;STAT3;WWP1;HOOK3;PPL;TANK;APRT;SOCS2;NCSTN;TBK1;STBD1;PSME4;TRIM3;CPNE1;PELI1;CD27;ASB7;ANAPC5;NF2;UNKL;VAMP3;MCL1;AP1M1	C00a.BA.down	Reactome_2022
Reactome_2022.393	RAC1 GTPase Cycle R-HSA-9013149	3/178	0.314256	0.559496	0	0	1.5416	1.78447	ARHGAP1;ARHGEF18;VAMP3	C00a.BA.down	Reactome_2022
Reactome_2022.394	Synthesis Of Bile Acids And Bile Salts R-HSA-192105	1/34	0.314841	0.559496	0	0	2.71983	3.14328	NCOA2	C00a.BA.down	Reactome_2022
Reactome_2022.395	Transcriptional Regulation By E2F6 R-HSA-8953750	1/34	0.314841	0.559496	0	0	2.71983	3.14328	EZH2	C00a.BA.down	Reactome_2022
Reactome_2022.396	Metabolic Disorders Of Biological Oxidation Enzymes R-HSA-5579029	1/34	0.314841	0.559496	0	0	2.71983	3.14328	GCLC	C00a.BA.down	Reactome_2022
Reactome_2022.397	Negative Regulation Of FGFR2 Signaling R-HSA-5654727	1/34	0.314841	0.559496	0	0	2.71983	3.14328	FRS2	C00a.BA.down	Reactome_2022
Reactome_2022.398	Toll Like Receptor 3 (TLR3) Cascade R-HSA-168164	2/103	0.315309	0.559496	0	0	1.77928	2.05365	TBK1;TANK	C00a.BA.down	Reactome_2022
Reactome_2022.399	Toll Like Receptor 7/8 (TLR7/8) Cascade R-HSA-168181	2/103	0.315309	0.559496	0	0	1.77928	2.05365	PELI1;TANK	C00a.BA.down	Reactome_2022
Reactome_2022.400	Nucleotide Catabolism R-HSA-8956319	1/35	0.322425	0.561507	0	0	2.63971	2.98784	ENTPD7	C00a.BA.down	Reactome_2022
Reactome_2022.401	Plasma Lipoprotein Clearance R-HSA-8964043	1/35	0.322425	0.561507	0	0	2.63971	2.98784	LDLRAP1	C00a.BA.down	Reactome_2022
Reactome_2022.402	RNA Polymerase III Transcription Initiation R-HSA-76046	1/35	0.322425	0.561507	0	0	2.63971	2.98784	GTF3C4	C00a.BA.down	Reactome_2022
Reactome_2022.403	RUNX1 Interacts With Co-Factors Whose Precise Effect On RUNX1 Targets Is Not Known R-HSA-8939243	1/35	0.322425	0.561507	0	0	2.63971	2.98784	CBX2	C00a.BA.down	Reactome_2022
Reactome_2022.404	Regulation Of TNFR1 Signaling R-HSA-5357905	1/35	0.322425	0.561507	0	0	2.63971	2.98784	TANK	C00a.BA.down	Reactome_2022
Reactome_2022.405	Transport Of SLBP Independent Mature mRNA R-HSA-159227	1/35	0.322425	0.561507	0	0	2.63971	2.98784	NCBP2	C00a.BA.down	Reactome_2022
Reactome_2022.406	Negative Regulators Of DDX58/IFIH1 Signaling R-HSA-936440	1/35	0.322425	0.561507	0	0	2.63971	2.98784	TBK1	C00a.BA.down	Reactome_2022
Reactome_2022.407	Integration Of Energy Metabolism R-HSA-163685	2/105	0.323425	0.561507	0	0	1.74456	1.96924	CACNB2;TKT	C00a.BA.down	Reactome_2022
Reactome_2022.408	PI5P, PP2A And IER3 Regulate PI3K/AKT Signaling R-HSA-6811558	2/106	0.327473	0.561507	0	0	1.7277	1.92871	FRS2;PIP5K1C	C00a.BA.down	Reactome_2022
Reactome_2022.409	Toll Like Receptor 9 (TLR9) Cascade R-HSA-168138	2/106	0.327473	0.561507	0	0	1.7277	1.92871	PELI1;TANK	C00a.BA.down	Reactome_2022
Reactome_2022.410	HATs Acetylate Histones R-HSA-3214847	2/106	0.327473	0.561507	0	0	1.7277	1.92871	NCOA2;RUVBL1	C00a.BA.down	Reactome_2022
Reactome_2022.411	Aberrant Regulation Of Mitotic Cell Cycle Due To RB1 Defects R-HSA-9687139	1/36	0.329925	0.561507	0	0	2.56416	2.84337	ANAPC5	C00a.BA.down	Reactome_2022
Reactome_2022.412	Activated PKN1 Stimulates Transcription Of Androgen Receptor Regulated KLK2 And KLK3 R-HSA-5625886	1/36	0.329925	0.561507	0	0	2.56416	2.84337	NCOA2	C00a.BA.down	Reactome_2022
Reactome_2022.413	RHOH GTPase Cycle R-HSA-9013407	1/36	0.329925	0.561507	0	0	2.56416	2.84337	VAMP3	C00a.BA.down	Reactome_2022
Reactome_2022.414	Glutathione Conjugation R-HSA-156590	1/36	0.329925	0.561507	0	0	2.56416	2.84337	GCLC	C00a.BA.down	Reactome_2022
Reactome_2022.415	Transport Of SLBP Dependant Mature mRNA R-HSA-159230	1/36	0.329925	0.561507	0	0	2.56416	2.84337	NCBP2	C00a.BA.down	Reactome_2022
Reactome_2022.416	Mitochondrial Fatty Acid Beta-Oxidation R-HSA-77289	1/36	0.329925	0.561507	0	0	2.56416	2.84337	ECHS1	C00a.BA.down	Reactome_2022
Reactome_2022.417	Interleukin-4 And Interleukin-13 Signaling R-HSA-6785807	2/107	0.331516	0.561514	0	0	1.71115	1.88925	STAT3;MCL1	C00a.BA.down	Reactome_2022
Reactome_2022.418	MyD88-independent TLR4 Cascade R-HSA-166166	2/107	0.331516	0.561514	0	0	1.71115	1.88925	TBK1;TANK	C00a.BA.down	Reactome_2022
Reactome_2022.419	Nucleotide Excision Repair R-HSA-5696398	2/108	0.335551	0.563676	0	0	1.69493	1.85083	POLE4;RUVBL1	C00a.BA.down	Reactome_2022
Reactome_2022.420	Cleavage Of Damaged Purine R-HSA-110331	1/37	0.337343	0.563676	0	0	2.4928	2.70882	MPG	C00a.BA.down	Reactome_2022
Reactome_2022.421	DNA Damage Recognition In GG-NER R-HSA-5696394	1/37	0.337343	0.563676	0	0	2.4928	2.70882	RUVBL1	C00a.BA.down	Reactome_2022
Reactome_2022.422	FLT3 Signaling R-HSA-9607240	1/37	0.337343	0.563676	0	0	2.4928	2.70882	SOCS2	C00a.BA.down	Reactome_2022
Reactome_2022.423	NCAM1 Interactions R-HSA-419037	1/37	0.337343	0.563676	0	0	2.4928	2.70882	CACNB2	C00a.BA.down	Reactome_2022
Reactome_2022.424	Gene Expression (Transcription) R-HSA-74160	18/1449	0.337569	0.563676	0	0	1.13691	1.23467	MBD4;GTF2A1;GTF3C4;GADD45A;NCBP2;SETD1B;CBX2;TXNRD1;WWP1;CDC73;CDK5;SIN3B;PRDX1;PSME4;ZKSCAN8;ANAPC5;MTA3;EZH2	C00a.BA.down	Reactome_2022
Reactome_2022.425	Cilium Assembly R-HSA-5617833	3/186	0.338422	0.563771	0	0	1.47361	1.59659	EXOC7;EXOC2;CLASP1	C00a.BA.down	Reactome_2022
Reactome_2022.426	Mitotic Spindle Checkpoint R-HSA-69618	2/110	0.3436	0.567517	0	0	1.66337	1.77694	ANAPC5;CLASP1	C00a.BA.down	Reactome_2022
Reactome_2022.427	ESR-mediated Signaling R-HSA-8939211	3/188	0.34446	0.567517	0	0	1.45753	1.5534	NCOA2;GTF2A1;MBD4	C00a.BA.down	Reactome_2022
Reactome_2022.428	Apoptotic Cleavage Of Cellular Proteins R-HSA-111465	1/38	0.344679	0.567517	0	0	2.42531	2.5833	LMNA	C00a.BA.down	Reactome_2022
Reactome_2022.429	Association Of TriC/CCT With Target Proteins During Biosynthesis R-HSA-390471	1/38	0.344679	0.567517	0	0	2.42531	2.5833	STAT3	C00a.BA.down	Reactome_2022
Reactome_2022.430	Diseases Of Mitotic Cell Cycle R-HSA-9675126	1/38	0.344679	0.567517	0	0	2.42531	2.5833	ANAPC5	C00a.BA.down	Reactome_2022
Reactome_2022.431	Mitotic Prophase R-HSA-68875	2/112	0.351619	0.570181	0	0	1.63296	1.70678	LMNA;MCPH1	C00a.BA.down	Reactome_2022
Reactome_2022.432	Nonsense Mediated Decay (NMD) Enhanced By Exon Junction Complex (EJC) R-HSA-975957	2/112	0.351619	0.570181	0	0	1.63296	1.70678	NCBP2;PNRC2	C00a.BA.down	Reactome_2022
Reactome_2022.433	Signaling By FGFR3 R-HSA-5654741	1/39	0.351934	0.570181	0	0	2.36136	2.466	FRS2	C00a.BA.down	Reactome_2022
Reactome_2022.434	Synthesis Of PA R-HSA-1483166	1/39	0.351934	0.570181	0	0	2.36136	2.466	AGPAT4	C00a.BA.down	Reactome_2022
Reactome_2022.435	Transcriptional Regulation By VENTX R-HSA-8853884	1/39	0.351934	0.570181	0	0	2.36136	2.466	ANAPC5	C00a.BA.down	Reactome_2022
Reactome_2022.436	Translesion Synthesis By Y Family DNA Polymerases Bypasses Lesions On DNA Template R-HSA-110313	1/39	0.351934	0.570181	0	0	2.36136	2.466	POLE4	C00a.BA.down	Reactome_2022
Reactome_2022.437	NGF-stimulated Transcription R-HSA-9031628	1/39	0.351934	0.570181	0	0	2.36136	2.466	CDK5	C00a.BA.down	Reactome_2022
Reactome_2022.438	Negative Regulation Of PI3K/AKT Network R-HSA-199418	2/113	0.355615	0.57483	0	0	1.61817	1.67303	FRS2;PIP5K1C	C00a.BA.down	Reactome_2022
Reactome_2022.439	RET Signaling R-HSA-8853659	1/40	0.359109	0.576016	0	0	2.3007	2.35621	FRS2	C00a.BA.down	Reactome_2022
Reactome_2022.440	RNA Polymerase III Abortive And Retractive Initiation R-HSA-749476	1/40	0.359109	0.576016	0	0	2.3007	2.35621	GTF3C4	C00a.BA.down	Reactome_2022
Reactome_2022.441	Signaling By FGFR4 R-HSA-5654743	1/40	0.359109	0.576016	0	0	2.3007	2.35621	FRS2	C00a.BA.down	Reactome_2022
Reactome_2022.442	Selenoamino Acid Metabolism R-HSA-2408522	2/114	0.359603	0.576016	0	0	1.60364	1.64013	TXNRD1;PAPSS1	C00a.BA.down	Reactome_2022
Reactome_2022.443	Dual Incision In GG-NER R-HSA-5696400	1/41	0.366205	0.585266	0	0	2.24307	2.2533	POLE4	C00a.BA.down	Reactome_2022
Reactome_2022.444	Muscle Contraction R-HSA-397014	3/196	0.368552	0.585902	0	0	1.39654	1.39399	CACNB2;ASPH;KCNIP4	C00a.BA.down	Reactome_2022
Reactome_2022.445	Cytokine Signaling In Immune System R-HSA-1280215	9/702	0.372743	0.585902	0	0	1.1692	1.15384	SOCS2;TBK1;PSME4;TRIM3;STAT3;PELI1;CD27;TANK;MCL1	C00a.BA.down	Reactome_2022
Reactome_2022.446	PRC2 Methylates Histones And DNA R-HSA-212300	1/42	0.373223	0.585902	0	0	2.18825	2.15669	EZH2	C00a.BA.down	Reactome_2022
Reactome_2022.447	RND1 GTPase Cycle R-HSA-9696273	1/42	0.373223	0.585902	0	0	2.18825	2.15669	FRS2	C00a.BA.down	Reactome_2022
Reactome_2022.448	Cleavage Of Damaged Pyrimidine R-HSA-110329	1/42	0.373223	0.585902	0	0	2.18825	2.15669	MBD4	C00a.BA.down	Reactome_2022
Reactome_2022.449	Defective Pyroptosis R-HSA-9710421	1/42	0.373223	0.585902	0	0	2.18825	2.15669	EZH2	C00a.BA.down	Reactome_2022
Reactome_2022.450	Signaling By SCF-KIT R-HSA-1433557	1/42	0.373223	0.585902	0	0	2.18825	2.15669	STAT3	C00a.BA.down	Reactome_2022
Reactome_2022.451	Transport Of Mature mRNA Derived From An Intronless Transcript R-HSA-159231	1/42	0.373223	0.585902	0	0	2.18825	2.15669	NCBP2	C00a.BA.down	Reactome_2022
Reactome_2022.452	TCF Dependent Signaling In Response To WNT R-HSA-201681	3/198	0.374554	0.58669	0	0	1.38207	1.35723	PSME4;RUVBL1;CDC73	C00a.BA.down	Reactome_2022
Reactome_2022.453	Metabolism Of Amino Acids And Derivatives R-HSA-71291	5/364	0.375536	0.58693	0	0	1.25219	1.2264	NQO1;ECHS1;TXNRD1;PSME4;PAPSS1	C00a.BA.down	Reactome_2022
Reactome_2022.454	RNA Polymerase II Transcription R-HSA-73857	16/1312	0.378458	0.587676	0	0	1.1131	1.08154	MBD4;GTF2A1;GADD45A;NCBP2;SETD1B;CBX2;TXNRD1;WWP1;CDC73;CDK5;SIN3B;PRDX1;PSME4;ZKSCAN8;ANAPC5;EZH2	C00a.BA.down	Reactome_2022
Reactome_2022.455	Transcriptional Regulation By RUNX2 R-HSA-8878166	2/119	0.379402	0.587676	0	0	1.53471	1.48738	PSME4;WWP1	C00a.BA.down	Reactome_2022
Reactome_2022.456	Condensation Of Prophase Chromosomes R-HSA-2299718	1/43	0.380163	0.587676	0	0	2.13604	2.06588	MCPH1	C00a.BA.down	Reactome_2022
Reactome_2022.457	Formation Of HIV-1 Elongation Complex Containing HIV-1 Tat R-HSA-167200	1/43	0.380163	0.587676	0	0	2.13604	2.06588	NCBP2	C00a.BA.down	Reactome_2022
Reactome_2022.458	Transport Of Mature mRNAs Derived From Intronless Transcripts R-HSA-159234	1/43	0.380163	0.587676	0	0	2.13604	2.06588	NCBP2	C00a.BA.down	Reactome_2022
Reactome_2022.459	Glycosaminoglycan Metabolism R-HSA-1630316	2/120	0.383331	0.590723	0	0	1.52163	1.45902	ABCC5;PAPSS1	C00a.BA.down	Reactome_2022
Reactome_2022.460	PI3K Cascade R-HSA-109704	1/44	0.387027	0.590723	0	0	2.08626	1.9804	FRS2	C00a.BA.down	Reactome_2022
Reactome_2022.461	Aspirin ADME R-HSA-9749641	1/44	0.387027	0.590723	0	0	2.08626	1.9804	ACSM4	C00a.BA.down	Reactome_2022
Reactome_2022.462	TNF Signaling R-HSA-75893	1/44	0.387027	0.590723	0	0	2.08626	1.9804	TANK	C00a.BA.down	Reactome_2022
Reactome_2022.463	Interleukin-2 Family Signaling R-HSA-451927	1/44	0.387027	0.590723	0	0	2.08626	1.9804	STAT3	C00a.BA.down	Reactome_2022
Reactome_2022.464	HCMV Infection R-HSA-9609646	2/121	0.38725	0.590723	0	0	1.50877	1.43134	PCSK2;EZH2	C00a.BA.down	Reactome_2022
Reactome_2022.465	Bile Acid And Bile Salt Metabolism R-HSA-194068	1/45	0.393815	0.590723	0	0	2.03874	1.89985	NCOA2	C00a.BA.down	Reactome_2022
Reactome_2022.466	Regulation Of Complement Cascade R-HSA-977606	1/45	0.393815	0.590723	0	0	2.03874	1.89985	CPNE1	C00a.BA.down	Reactome_2022
Reactome_2022.467	ERCC6 (CSB) And EHMT2 (G9a) Positively Regulate rRNA Expression R-HSA-427389	1/45	0.393815	0.590723	0	0	2.03874	1.89985	MTA3	C00a.BA.down	Reactome_2022
Reactome_2022.468	Formation Of HIV Elongation Complex In Absence Of HIV Tat R-HSA-167152	1/45	0.393815	0.590723	0	0	2.03874	1.89985	NCBP2	C00a.BA.down	Reactome_2022
Reactome_2022.469	TAK1-dependent IKK And NF-kappa-B Activation R-HSA-445989	1/45	0.393815	0.590723	0	0	2.03874	1.89985	TANK	C00a.BA.down	Reactome_2022
Reactome_2022.470	TBC/RABGAPs R-HSA-8854214	1/45	0.393815	0.590723	0	0	2.03874	1.89985	TBC1D16	C00a.BA.down	Reactome_2022
Reactome_2022.471	Glycosphingolipid Metabolism R-HSA-1660662	1/45	0.393815	0.590723	0	0	2.03874	1.89985	NEU2	C00a.BA.down	Reactome_2022
Reactome_2022.472	Interleukin-10 Signaling R-HSA-6783783	1/45	0.393815	0.590723	0	0	2.03874	1.89985	STAT3	C00a.BA.down	Reactome_2022
Reactome_2022.473	RNA Polymerase I Transcription Initiation R-HSA-73762	1/46	0.400529	0.596999	0	0	1.99333	1.82384	MTA3	C00a.BA.down	Reactome_2022
Reactome_2022.474	HIV Transcription Initiation R-HSA-167161	1/46	0.400529	0.596999	0	0	1.99333	1.82384	GTF2A1	C00a.BA.down	Reactome_2022
Reactome_2022.475	XBP1(S) Activates Chaperone Genes R-HSA-381038	1/46	0.400529	0.596999	0	0	1.99333	1.82384	LMNA	C00a.BA.down	Reactome_2022
Reactome_2022.476	Platelet Degranulation R-HSA-114608	2/125	0.402815	0.599146	0	0	1.45941	1.327	WDR1;FAM3C	C00a.BA.down	Reactome_2022
Reactome_2022.477	SUMOylation Of RNA Binding Proteins R-HSA-4570464	1/47	0.407168	0.602074	0	0	1.9499	1.75204	CBX2	C00a.BA.down	Reactome_2022
Reactome_2022.478	IRS-mediated Signaling R-HSA-112399	1/47	0.407168	0.602074	0	0	1.9499	1.75204	FRS2	C00a.BA.down	Reactome_2022
Reactome_2022.479	Signaling By ROBO Receptors R-HSA-376176	3/209	0.407335	0.602074	0	0	1.30754	1.17433	NCBP2;PSME4;CLASP1	C00a.BA.down	Reactome_2022
Reactome_2022.480	DNA Replication Pre-Initiation R-HSA-69002	2/127	0.410528	0.603953	0	0	1.43591	1.27841	POLE4;ANAPC5	C00a.BA.down	Reactome_2022
Reactome_2022.481	M Phase R-HSA-68886	5/380	0.41054	0.603953	0	0	1.19778	1.06636	PSME4;LMNA;ANAPC5;CLASP1;MCPH1	C00a.BA.down	Reactome_2022
Reactome_2022.482	Cross-presentation Of Soluble Exogenous Antigens (Endosomes) R-HSA-1236978	1/48	0.413734	0.603953	0	0	1.90832	1.68415	PSME4	C00a.BA.down	Reactome_2022
Reactome_2022.483	DNA Damage Bypass R-HSA-73893	1/48	0.413734	0.603953	0	0	1.90832	1.68415	POLE4	C00a.BA.down	Reactome_2022
Reactome_2022.484	Retrograde Transport At Trans-Golgi-Network R-HSA-6811440	1/48	0.413734	0.603953	0	0	1.90832	1.68415	VAMP3	C00a.BA.down	Reactome_2022
Reactome_2022.485	IRE1alpha Activates Chaperones R-HSA-381070	1/48	0.413734	0.603953	0	0	1.90832	1.68415	LMNA	C00a.BA.down	Reactome_2022
Reactome_2022.486	Neutrophil Degranulation R-HSA-6798695	6/468	0.414578	0.603953	0	0	1.16684	1.02739	NCSTN;STBD1;CPNE1;HOOK3;APRT;AP1M1	C00a.BA.down	Reactome_2022
Reactome_2022.487	Regulation Of Activated PAK-2p34 By Proteasome Mediated Degradation R-HSA-211733	1/49	0.420228	0.607187	0	0	1.86847	1.61988	PSME4	C00a.BA.down	Reactome_2022
Reactome_2022.488	Signaling By EGFR R-HSA-177929	1/49	0.420228	0.607187	0	0	1.86847	1.61988	EPS15	C00a.BA.down	Reactome_2022
Reactome_2022.489	TP53 Regulates Transcription Of Cell Cycle Genes R-HSA-6791312	1/49	0.420228	0.607187	0	0	1.86847	1.61988	GADD45A	C00a.BA.down	Reactome_2022
Reactome_2022.490	mRNA Splicing - Minor Pathway R-HSA-72165	1/49	0.420228	0.607187	0	0	1.86847	1.61988	NCBP2	C00a.BA.down	Reactome_2022
Reactome_2022.491	Response To Elevated Platelet Cytosolic Ca2+ R-HSA-76005	2/130	0.422005	0.607275	0	0	1.40204	1.20959	WDR1;FAM3C	C00a.BA.down	Reactome_2022
Reactome_2022.492	Host Interactions Of HIV Factors R-HSA-162909	2/130	0.422005	0.607275	0	0	1.40204	1.20959	PSME4;AP1M1	C00a.BA.down	Reactome_2022
Reactome_2022.493	Extension Of Telomeres R-HSA-180786	1/50	0.42665	0.611475	0	0	1.83024	1.55898	RUVBL1	C00a.BA.down	Reactome_2022
Reactome_2022.494	Ion Homeostasis R-HSA-5578775	1/50	0.42665	0.611475	0	0	1.83024	1.55898	ASPH	C00a.BA.down	Reactome_2022
Reactome_2022.495	Autodegradation Of E3 Ubiquitin Ligase COP1 R-HSA-349425	1/51	0.433002	0.613131	0	0	1.79355	1.50122	PSME4	C00a.BA.down	Reactome_2022
Reactome_2022.496	Complex I Biogenesis R-HSA-6799198	1/51	0.433002	0.613131	0	0	1.79355	1.50122	NDUFAF6	C00a.BA.down	Reactome_2022
Reactome_2022.497	IRS-related Events Triggered By IGF1R R-HSA-2428928	1/51	0.433002	0.613131	0	0	1.79355	1.50122	FRS2	C00a.BA.down	Reactome_2022
Reactome_2022.498	Ubiquitin Mediated Degradation Of Phosphorylated Cdc25A R-HSA-69601	1/51	0.433002	0.613131	0	0	1.79355	1.50122	PSME4	C00a.BA.down	Reactome_2022
Reactome_2022.499	Ubiquitin-dependent Degradation Of Cyclin D R-HSA-75815	1/51	0.433002	0.613131	0	0	1.79355	1.50122	PSME4	C00a.BA.down	Reactome_2022
Reactome_2022.500	Vpu Mediated Degradation Of CD4 R-HSA-180534	1/51	0.433002	0.613131	0	0	1.79355	1.50122	PSME4	C00a.BA.down	Reactome_2022
Reactome_2022.501	Apoptotic Execution Phase R-HSA-75153	1/52	0.439283	0.614649	0	0	1.75829	1.44639	LMNA	C00a.BA.down	Reactome_2022
Reactome_2022.502	Regulation Of Apoptosis R-HSA-169911	1/52	0.439283	0.614649	0	0	1.75829	1.44639	PSME4	C00a.BA.down	Reactome_2022
Reactome_2022.503	Signaling By Non-Receptor Tyrosine Kinases R-HSA-9006927	1/52	0.439283	0.614649	0	0	1.75829	1.44639	STAT3	C00a.BA.down	Reactome_2022
Reactome_2022.504	Signaling By PDGF R-HSA-186797	1/52	0.439283	0.614649	0	0	1.75829	1.44639	STAT3	C00a.BA.down	Reactome_2022
Reactome_2022.505	IGF1R Signaling Cascade R-HSA-2428924	1/52	0.439283	0.614649	0	0	1.75829	1.44639	FRS2	C00a.BA.down	Reactome_2022
Reactome_2022.506	Metabolism Of Non-Coding RNA R-HSA-194441	1/52	0.439283	0.614649	0	0	1.75829	1.44639	NCBP2	C00a.BA.down	Reactome_2022
Reactome_2022.507	Late Phase Of HIV Life Cycle R-HSA-162599	2/136	0.444609	0.614835	0	0	1.33885	1.08522	GTF2A1;NCBP2	C00a.BA.down	Reactome_2022
Reactome_2022.508	Deposition Of New CENPA-containing Nucleosomes At Centromere R-HSA-606279	1/53	0.445495	0.614835	0	0	1.72439	1.39429	RUVBL1	C00a.BA.down	Reactome_2022
Reactome_2022.509	Signaling By Type 1 Insulin-like Growth Factor 1 Receptor (IGF1R) R-HSA-2404192	1/53	0.445495	0.614835	0	0	1.72439	1.39429	FRS2	C00a.BA.down	Reactome_2022
Reactome_2022.510	Vif-mediated Degradation Of APOBEC3G R-HSA-180585	1/53	0.445495	0.614835	0	0	1.72439	1.39429	PSME4	C00a.BA.down	Reactome_2022
Reactome_2022.511	Insulin Receptor Signaling Cascade R-HSA-74751	1/53	0.445495	0.614835	0	0	1.72439	1.39429	FRS2	C00a.BA.down	Reactome_2022
Reactome_2022.512	Nuclear Envelope Breakdown R-HSA-2980766	1/53	0.445495	0.614835	0	0	1.72439	1.39429	LMNA	C00a.BA.down	Reactome_2022
Reactome_2022.513	Nuclear Receptor Transcription Pathway R-HSA-383280	1/53	0.445495	0.614835	0	0	1.72439	1.39429	MBD4	C00a.BA.down	Reactome_2022
Reactome_2022.514	DNA Repair R-HSA-73894	4/310	0.448431	0.616108	0	0	1.17304	0.940776	POLE4;MBD4;MPG;RUVBL1	C00a.BA.down	Reactome_2022
Reactome_2022.515	AUF1 (hnRNP D0) Binds And Destabilizes mRNA R-HSA-450408	1/54	0.451639	0.616108	0	0	1.69177	1.34474	PSME4	C00a.BA.down	Reactome_2022
Reactome_2022.516	SCF-beta-TrCP Mediated Degradation Of Emi1 R-HSA-174113	1/54	0.451639	0.616108	0	0	1.69177	1.34474	PSME4	C00a.BA.down	Reactome_2022
Reactome_2022.517	Degradation Of AXIN R-HSA-4641257	1/54	0.451639	0.616108	0	0	1.69177	1.34474	PSME4	C00a.BA.down	Reactome_2022
Reactome_2022.518	FBXL7 Down-Regulates AURKA During Mitotic Entry And In Early Mitosis R-HSA-8854050	1/54	0.451639	0.616108	0	0	1.69177	1.34474	PSME4	C00a.BA.down	Reactome_2022
Reactome_2022.519	Interleukin-12 Family Signaling R-HSA-447115	1/54	0.451639	0.616108	0	0	1.69177	1.34474	STAT3	C00a.BA.down	Reactome_2022
Reactome_2022.520	Amino Acids Regulate mTORC1 R-HSA-9639288	1/55	0.457715	0.618439	0	0	1.66035	1.29758	CASTOR2	C00a.BA.down	Reactome_2022
Reactome_2022.521	Complement Cascade R-HSA-166658	1/55	0.457715	0.618439	0	0	1.66035	1.29758	CPNE1	C00a.BA.down	Reactome_2022
Reactome_2022.522	Degradation Of DVL R-HSA-4641258	1/55	0.457715	0.618439	0	0	1.66035	1.29758	PSME4	C00a.BA.down	Reactome_2022
Reactome_2022.523	Hh Mutants Are Degraded By ERAD R-HSA-5362768	1/55	0.457715	0.618439	0	0	1.66035	1.29758	PSME4	C00a.BA.down	Reactome_2022
Reactome_2022.524	Intrinsic Pathway For Apoptosis R-HSA-109606	1/55	0.457715	0.618439	0	0	1.66035	1.29758	STAT3	C00a.BA.down	Reactome_2022
Reactome_2022.525	E3 Ubiquitin Ligases Ubiquitinate Target Proteins R-HSA-8866654	1/56	0.463723	0.624175	0	0	1.63008	1.25267	CDC73	C00a.BA.down	Reactome_2022
Reactome_2022.526	Stabilization Of P53 R-HSA-69541	1/56	0.463723	0.624175	0	0	1.63008	1.25267	PSME4	C00a.BA.down	Reactome_2022
Reactome_2022.527	SUMOylation Of Chromatin Organization Proteins R-HSA-4551638	1/57	0.469666	0.629779	0	0	1.60089	1.20985	CBX2	C00a.BA.down	Reactome_2022
Reactome_2022.528	NCAM Signaling For Neurite Out-Growth R-HSA-375165	1/57	0.469666	0.629779	0	0	1.60089	1.20985	CACNB2	C00a.BA.down	Reactome_2022
Reactome_2022.529	Innate Immune System R-HSA-168249	12/1035	0.474347	0.632865	0	0	1.05269	0.785112	NCSTN;TBK1;S100A1;STBD1;PSME4;CPNE1;PELI1;HOOK3;NF2;TANK;APRT;AP1M1	C00a.BA.down	Reactome_2022
Reactome_2022.530	Hh Mutants Abrogate Ligand Secretion R-HSA-5387390	1/58	0.475543	0.632865	0	0	1.57273	1.16901	PSME4	C00a.BA.down	Reactome_2022
Reactome_2022.531	mRNA 3-End Processing R-HSA-72187	1/58	0.475543	0.632865	0	0	1.57273	1.16901	NCBP2	C00a.BA.down	Reactome_2022
Reactome_2022.532	NIK To Noncanonical NF-kB Signaling R-HSA-5676590	1/58	0.475543	0.632865	0	0	1.57273	1.16901	PSME4	C00a.BA.down	Reactome_2022
Reactome_2022.533	Degradation Of GLI1 By Proteasome R-HSA-5610780	1/59	0.481355	0.633456	0	0	1.54553	1.13002	PSME4	C00a.BA.down	Reactome_2022
Reactome_2022.534	Degradation Of GLI2 By Proteasome R-HSA-5610783	1/59	0.481355	0.633456	0	0	1.54553	1.13002	PSME4	C00a.BA.down	Reactome_2022
Reactome_2022.535	GLI3 Is Processed To GLI3R By Proteasome R-HSA-5610785	1/59	0.481355	0.633456	0	0	1.54553	1.13002	PSME4	C00a.BA.down	Reactome_2022
Reactome_2022.536	Role Of GTSE1 In G2/M Progression After G2 Checkpoint R-HSA-8852276	1/59	0.481355	0.633456	0	0	1.54553	1.13002	PSME4	C00a.BA.down	Reactome_2022
Reactome_2022.537	Transcriptional Regulation Of Granulopoiesis R-HSA-9616222	1/59	0.481355	0.633456	0	0	1.54553	1.13002	STAT3	C00a.BA.down	Reactome_2022
Reactome_2022.538	Iron Uptake And Transport R-HSA-917937	1/59	0.481355	0.633456	0	0	1.54553	1.13002	IREB2	C00a.BA.down	Reactome_2022
Reactome_2022.539	Defective CFTR Causes Cystic Fibrosis R-HSA-5678895	1/60	0.487103	0.637465	0	0	1.51926	1.09277	PSME4	C00a.BA.down	Reactome_2022
Reactome_2022.540	HDACs Deacetylate Histones R-HSA-3214815	1/60	0.487103	0.637465	0	0	1.51926	1.09277	MTA3	C00a.BA.down	Reactome_2022
Reactome_2022.541	Meiotic Synapsis R-HSA-1221632	1/60	0.487103	0.637465	0	0	1.51926	1.09277	LMNA	C00a.BA.down	Reactome_2022
Reactome_2022.542	CDC42 GTPase Cycle R-HSA-9013148	2/149	0.491839	0.637831	0	0	1.21964	0.865463	ARHGAP1;VAMP3	C00a.BA.down	Reactome_2022
Reactome_2022.543	HIV Life Cycle R-HSA-162587	2/149	0.491839	0.637831	0	0	1.21964	0.865463	GTF2A1;NCBP2	C00a.BA.down	Reactome_2022
Reactome_2022.544	Cell-cell Junction Organization R-HSA-421270	1/61	0.492787	0.637831	0	0	1.49386	1.05717	PRKCI	C00a.BA.down	Reactome_2022
Reactome_2022.545	Dectin-1 Mediated Noncanonical NF-kB Signaling R-HSA-5607761	1/61	0.492787	0.637831	0	0	1.49386	1.05717	PSME4	C00a.BA.down	Reactome_2022
Reactome_2022.546	Selective Autophagy R-HSA-9663891	1/61	0.492787	0.637831	0	0	1.49386	1.05717	MTERF3	C00a.BA.down	Reactome_2022
Reactome_2022.547	Nuclear Events (Kinase And Transcription Factor Activation) R-HSA-198725	1/61	0.492787	0.637831	0	0	1.49386	1.05717	CDK5	C00a.BA.down	Reactome_2022
Reactome_2022.548	Pre-NOTCH Transcription And Translation R-HSA-1912408	1/62	0.498409	0.640424	0	0	1.4693	1.02312	PRKCI	C00a.BA.down	Reactome_2022
Reactome_2022.549	Asymmetric Localization Of PCP Proteins R-HSA-4608870	1/62	0.498409	0.640424	0	0	1.4693	1.02312	PSME4	C00a.BA.down	Reactome_2022
Reactome_2022.550	RHO GTPases Activate PKNs R-HSA-5625740	1/62	0.498409	0.640424	0	0	1.4693	1.02312	NCOA2	C00a.BA.down	Reactome_2022
Reactome_2022.551	Regulation Of Actin Dynamics For Phagocytic Cup Formation R-HSA-2029482	1/62	0.498409	0.640424	0	0	1.4693	1.02312	NF2	C00a.BA.down	Reactome_2022
Reactome_2022.552	Autodegradation Of Cdh1 By Cdh1:APC/C R-HSA-174084	1/63	0.503969	0.644061	0	0	1.44553	0.990534	ANAPC5	C00a.BA.down	Reactome_2022
Reactome_2022.553	Cytosolic Sensors Of Pathogen-Associated DNA R-HSA-1834949	1/63	0.503969	0.644061	0	0	1.44553	0.990534	TBK1	C00a.BA.down	Reactome_2022
Reactome_2022.554	Synthesis Of Substrates In N-glycan Biosythesis R-HSA-446219	1/63	0.503969	0.644061	0	0	1.44553	0.990534	NEU2	C00a.BA.down	Reactome_2022
Reactome_2022.555	Oxygen-dependent Proline Hydroxylation Of Hypoxia-inducible Factor Alpha R-HSA-1234176	1/64	0.509467	0.647582	0	0	1.42251	0.959326	PSME4	C00a.BA.down	Reactome_2022
Reactome_2022.556	Gap-filling DNA Repair Synthesis And Ligation In TC-NER R-HSA-6782210	1/64	0.509467	0.647582	0	0	1.42251	0.959326	POLE4	C00a.BA.down	Reactome_2022
Reactome_2022.557	Hedgehog Ligand Biogenesis R-HSA-5358346	1/64	0.509467	0.647582	0	0	1.42251	0.959326	PSME4	C00a.BA.down	Reactome_2022
Reactome_2022.558	Cytochrome P450 - Arranged By Substrate Type R-HSA-211897	1/65	0.514905	0.649827	0	0	1.40021	0.929423	NCOA2	C00a.BA.down	Reactome_2022
Reactome_2022.559	Dual Incision In TC-NER R-HSA-6782135	1/65	0.514905	0.649827	0	0	1.40021	0.929423	POLE4	C00a.BA.down	Reactome_2022
Reactome_2022.560	FOXO-mediated Transcription R-HSA-9614085	1/65	0.514905	0.649827	0	0	1.40021	0.929423	GADD45A	C00a.BA.down	Reactome_2022
Reactome_2022.561	p53-Dependent G1 DNA Damage Response R-HSA-69563	1/65	0.514905	0.649827	0	0	1.40021	0.929423	PSME4	C00a.BA.down	Reactome_2022
Reactome_2022.562	Activation Of NF-kappaB In B Cells R-HSA-1169091	1/66	0.520283	0.654738	0	0	1.3786	0.900754	PSME4	C00a.BA.down	Reactome_2022
Reactome_2022.563	Cell Cycle, Mitotic R-HSA-69278	6/523	0.520646	0.654738	0	0	1.03974	0.67862	POLE4;PSME4;LMNA;ANAPC5;CLASP1;MCPH1	C00a.BA.down	Reactome_2022
Reactome_2022.564	RNA Polymerase II Transcription Termination R-HSA-73856	1/67	0.525601	0.655151	0	0	1.35764	0.873254	NCBP2	C00a.BA.down	Reactome_2022
Reactome_2022.565	Regulation Of PTEN Stability And Activity R-HSA-8948751	1/67	0.525601	0.655151	0	0	1.35764	0.873254	PSME4	C00a.BA.down	Reactome_2022
Reactome_2022.566	Sensory Processing Of Sound By Inner Hair Cells Of Cochlea R-HSA-9662360	1/67	0.525601	0.655151	0	0	1.35764	0.873254	CACNB2	C00a.BA.down	Reactome_2022
Reactome_2022.567	G1/S DNA Damage Checkpoints R-HSA-69615	1/67	0.525601	0.655151	0	0	1.35764	0.873254	PSME4	C00a.BA.down	Reactome_2022
Reactome_2022.568	HDR Thru Homologous Recombination (HRR) R-HSA-5685942	1/67	0.525601	0.655151	0	0	1.35764	0.873254	POLE4	C00a.BA.down	Reactome_2022
Reactome_2022.569	Orc1 Removal From Chromatin R-HSA-68949	1/69	0.536063	0.665846	0	0	1.31758	0.821517	PSME4	C00a.BA.down	Reactome_2022
Reactome_2022.570	Loss Of Nlp From Mitotic Centrosomes R-HSA-380259	1/69	0.536063	0.665846	0	0	1.31758	0.821517	CLASP1	C00a.BA.down	Reactome_2022
Reactome_2022.571	Plasma Lipoprotein Assembly, Remodeling, And Clearance R-HSA-174824	1/71	0.546294	0.677367	0	0	1.27981	0.773767	LDLRAP1	C00a.BA.down	Reactome_2022
Reactome_2022.572	Signaling By Nuclear Receptors R-HSA-9006931	3/260	0.550218	0.680515	0	0	1.04534	0.624526	NCOA2;MBD4;GTF2A1	C00a.BA.down	Reactome_2022
Reactome_2022.573	AURKA Activation By TPX2 R-HSA-8854518	1/72	0.551326	0.680515	0	0	1.26172	0.751263	CLASP1	C00a.BA.down	Reactome_2022
Reactome_2022.574	Transcriptional Regulation By TP53 R-HSA-3700989	4/354	0.551717	0.680515	0	0	1.02325	0.608549	CDK5;GADD45A;PRDX1;TXNRD1	C00a.BA.down	Reactome_2022
Reactome_2022.575	Regulation Of Expression Of SLITs And ROBOs R-HSA-9010553	2/167	0.552914	0.680805	0	0	1.0856	0.643273	NCBP2;PSME4	C00a.BA.down	Reactome_2022
Reactome_2022.576	SUMO E3 Ligases SUMOylate Target Proteins R-HSA-3108232	2/168	0.556152	0.682602	0	0	1.079	0.633064	NCOA2;CBX2	C00a.BA.down	Reactome_2022
Reactome_2022.577	Cellular Response To Hypoxia R-HSA-1234174	1/73	0.556301	0.682602	0	0	1.24413	0.729613	PSME4	C00a.BA.down	Reactome_2022
Reactome_2022.578	Generic Transcription Pathway R-HSA-212436	13/1190	0.557759	0.682724	0	0	0.987787	0.576698	MBD4;GADD45A;SETD1B;CBX2;TXNRD1;WWP1;CDK5;SIN3B;PRDX1;PSME4;ZKSCAN8;ANAPC5;EZH2	C00a.BA.down	Reactome_2022
Reactome_2022.579	Positive Epigenetic Regulation Of rRNA Expression R-HSA-5250913	1/74	0.561222	0.682724	0	0	1.22702	0.708776	MTA3	C00a.BA.down	Reactome_2022
Reactome_2022.580	Formation Of Cornified Envelope R-HSA-6809371	1/74	0.561222	0.682724	0	0	1.22702	0.708776	PPL	C00a.BA.down	Reactome_2022
Reactome_2022.581	Transport Of Mature mRNA Derived From An Intron-Containing Transcript R-HSA-159236	1/74	0.561222	0.682724	0	0	1.22702	0.708776	NCBP2	C00a.BA.down	Reactome_2022
Reactome_2022.582	NoRC Negatively Regulates rRNA Expression R-HSA-427413	1/74	0.561222	0.682724	0	0	1.22702	0.708776	SIN3B	C00a.BA.down	Reactome_2022
Reactome_2022.583	Sensory Processing Of Sound R-HSA-9659379	1/75	0.566089	0.685978	0	0	1.21038	0.688712	CACNB2	C00a.BA.down	Reactome_2022
Reactome_2022.584	Nuclear Envelope (NE) Reassembly R-HSA-2995410	1/75	0.566089	0.685978	0	0	1.21038	0.688712	LMNA	C00a.BA.down	Reactome_2022
Reactome_2022.585	Post-translational Protein Modification R-HSA-597592	15/1383	0.568293	0.685978	0	0	0.979976	0.553802	NCOA2;USP48;LRRC49;CBX2;TANK;CDC73;NEU2;SOCS2;DCAF17;PTRH2;AGBL3;PSME4;RUVBL1;ASB7;MPDU1	C00a.BA.down	Reactome_2022
Reactome_2022.586	Protein Ubiquitination R-HSA-8852135	1/76	0.570902	0.685978	0	0	1.19418	0.669385	CDC73	C00a.BA.down	Reactome_2022
Reactome_2022.587	SUMOylation Of DNA Damage Response And Repair Proteins R-HSA-3108214	1/76	0.570902	0.685978	0	0	1.19418	0.669385	CBX2	C00a.BA.down	Reactome_2022
Reactome_2022.588	RHO GTPase Effectors R-HSA-195258	3/269	0.57331	0.685978	0	0	1.0095	0.561614	NCOA2;NF2;CLASP1	C00a.BA.down	Reactome_2022
Reactome_2022.589	SUMOylation R-HSA-2990846	2/174	0.575234	0.685978	0	0	1.04104	0.575675	NCOA2;CBX2	C00a.BA.down	Reactome_2022
Reactome_2022.590	ABC Transporter Disorders R-HSA-5619084	1/77	0.575661	0.685978	0	0	1.17841	0.65076	PSME4	C00a.BA.down	Reactome_2022
Reactome_2022.591	Regulation Of Insulin Secretion R-HSA-422356	1/77	0.575661	0.685978	0	0	1.17841	0.65076	CACNB2	C00a.BA.down	Reactome_2022
Reactome_2022.592	Signaling By Insulin Receptor R-HSA-74752	1/77	0.575661	0.685978	0	0	1.17841	0.65076	FRS2	C00a.BA.down	Reactome_2022
Reactome_2022.593	Transcription-Coupled Nucleotide Excision Repair (TC-NER) R-HSA-6781827	1/77	0.575661	0.685978	0	0	1.17841	0.65076	POLE4	C00a.BA.down	Reactome_2022
Reactome_2022.594	Negative Epigenetic Regulation Of rRNA Expression R-HSA-5250941	1/77	0.575661	0.685978	0	0	1.17841	0.65076	SIN3B	C00a.BA.down	Reactome_2022
Reactome_2022.595	RAF/MAP Kinase Cascade R-HSA-5673001	3/271	0.578342	0.685978	0	0	1.00187	0.548612	SPRED1;PSME4;FRS2	C00a.BA.down	Reactome_2022
Reactome_2022.596	Cell Cycle Checkpoints R-HSA-69620	3/271	0.578342	0.685978	0	0	1.00187	0.548612	PSME4;ANAPC5;CLASP1	C00a.BA.down	Reactome_2022
Reactome_2022.597	RNA Polymerase I Promoter Clearance R-HSA-73854	1/78	0.580368	0.685978	0	0	1.16305	0.632805	MTA3	C00a.BA.down	Reactome_2022
Reactome_2022.598	Constitutive Signaling By Aberrant PI3K In Cancer R-HSA-2219530	1/78	0.580368	0.685978	0	0	1.16305	0.632805	FRS2	C00a.BA.down	Reactome_2022
Reactome_2022.599	FCERI Mediated NF-kB Activation R-HSA-2871837	1/78	0.580368	0.685978	0	0	1.16305	0.632805	PSME4	C00a.BA.down	Reactome_2022
Reactome_2022.600	RNA Polymerase I Transcription R-HSA-73864	1/79	0.585023	0.689179	0	0	1.14808	0.615488	MTA3	C00a.BA.down	Reactome_2022
Reactome_2022.601	Downstream Signaling Events Of B Cell Receptor (BCR) R-HSA-1168372	1/79	0.585023	0.689179	0	0	1.14808	0.615488	PSME4	C00a.BA.down	Reactome_2022
Reactome_2022.602	Cell Cycle R-HSA-1640170	7/654	0.587401	0.69083	0	0	0.967254	0.514625	POLE4;PSME4;LMNA;RUVBL1;ANAPC5;CLASP1;MCPH1	C00a.BA.down	Reactome_2022
Reactome_2022.603	Recruitment Of NuMA To Mitotic Centrosomes R-HSA-380320	1/80	0.589627	0.692298	0	0	1.13349	0.598782	CLASP1	C00a.BA.down	Reactome_2022
Reactome_2022.604	MAPK1/MAPK3 Signaling R-HSA-5684996	3/277	0.593212	0.695338	0	0	0.979626	0.511564	SPRED1;PSME4;FRS2	C00a.BA.down	Reactome_2022
Reactome_2022.605	Centrosome Maturation R-HSA-380287	1/81	0.59418	0.695338	0	0	1.11926	0.582658	CLASP1	C00a.BA.down	Reactome_2022
Reactome_2022.606	mRNA Splicing - Major Pathway R-HSA-72163	2/181	0.596734	0.696005	0	0	0.999974	0.516271	NCBP2;PQBP1	C00a.BA.down	Reactome_2022
Reactome_2022.607	Mitochondrial Translation Elongation R-HSA-5389840	1/82	0.598682	0.696005	0	0	1.10539	0.56709	MRPL48	C00a.BA.down	Reactome_2022
Reactome_2022.608	Mitochondrial Translation Initiation R-HSA-5368286	1/82	0.598682	0.696005	0	0	1.10539	0.56709	MRPL48	C00a.BA.down	Reactome_2022
Reactome_2022.609	Mitochondrial Translation Termination R-HSA-5419276	1/82	0.598682	0.696005	0	0	1.10539	0.56709	MRPL48	C00a.BA.down	Reactome_2022
Reactome_2022.610	G2/M Transition R-HSA-69275	2/182	0.599738	0.69609	0	0	0.994368	0.508383	PSME4;CLASP1	C00a.BA.down	Reactome_2022
Reactome_2022.611	Translation R-HSA-72766	3/281	0.602937	0.697745	0	0	0.965332	0.488403	PPA1;IARS2;MRPL48	C00a.BA.down	Reactome_2022
Reactome_2022.612	Transport Of Mature Transcript To Cytoplasm R-HSA-72202	1/83	0.603135	0.697745	0	0	1.09185	0.552055	NCBP2	C00a.BA.down	Reactome_2022
Reactome_2022.613	Mitotic G2-G2/M Phases R-HSA-453274	2/184	0.605697	0.699565	0	0	0.983341	0.493023	PSME4;CLASP1	C00a.BA.down	Reactome_2022
Reactome_2022.614	Degradation Of Beta-Catenin By Destruction Complex R-HSA-195253	1/84	0.607539	0.70055	0	0	1.07864	0.53753	PSME4	C00a.BA.down	Reactome_2022
Reactome_2022.615	Cell Junction Organization R-HSA-446728	1/86	0.616201	0.709382	0	0	1.05316	0.50992	PRKCI	C00a.BA.down	Reactome_2022
Reactome_2022.616	mRNA Splicing R-HSA-72172	2/189	0.620299	0.7099	0	0	0.956804	0.456925	NCBP2;PQBP1	C00a.BA.down	Reactome_2022
Reactome_2022.617	Regulation Of PLK1 Activity At G2/M Transition R-HSA-2565942	1/87	0.62046	0.7099	0	0	1.04086	0.496795	CLASP1	C00a.BA.down	Reactome_2022
Reactome_2022.618	Fcgamma Receptor (FCGR) Dependent Phagocytosis R-HSA-2029480	1/87	0.62046	0.7099	0	0	1.04086	0.496795	NF2	C00a.BA.down	Reactome_2022
Reactome_2022.619	Opioid Signaling R-HSA-111885	1/88	0.624672	0.7099	0	0	1.02884	0.484099	CDK5	C00a.BA.down	Reactome_2022
Reactome_2022.620	PCP/CE Pathway R-HSA-4086400	1/88	0.624672	0.7099	0	0	1.02884	0.484099	PSME4	C00a.BA.down	Reactome_2022
Reactome_2022.621	Regulation Of mRNA Stability By Proteins That Bind AU-rich Elements R-HSA-450531	1/88	0.624672	0.7099	0	0	1.02884	0.484099	PSME4	C00a.BA.down	Reactome_2022
Reactome_2022.622	Meiosis R-HSA-1500620	1/88	0.624672	0.7099	0	0	1.02884	0.484099	LMNA	C00a.BA.down	Reactome_2022
Reactome_2022.623	Mitochondrial Translation R-HSA-5368287	1/88	0.624672	0.7099	0	0	1.02884	0.484099	MRPL48	C00a.BA.down	Reactome_2022
Reactome_2022.624	Sphingolipid Metabolism R-HSA-428157	1/89	0.628838	0.710777	0	0	1.0171	0.471813	NEU2	C00a.BA.down	Reactome_2022
Reactome_2022.625	Unfolded Protein Response (UPR) R-HSA-381119	1/89	0.628838	0.710777	0	0	1.0171	0.471813	LMNA	C00a.BA.down	Reactome_2022
Reactome_2022.626	Interferon Gamma Signaling R-HSA-877300	1/89	0.628838	0.710777	0	0	1.0171	0.471813	TRIM3	C00a.BA.down	Reactome_2022
Reactome_2022.627	Chaperonin-mediated Protein Folding R-HSA-390466	1/90	0.632957	0.710777	0	0	1.00562	0.459922	STAT3	C00a.BA.down	Reactome_2022
Reactome_2022.628	Regulation Of TP53 Activity Thru Phosphorylation R-HSA-6804756	1/90	0.632957	0.710777	0	0	1.00562	0.459922	CDK5	C00a.BA.down	Reactome_2022
Reactome_2022.629	Respiratory Electron Transport R-HSA-611105	1/90	0.632957	0.710777	0	0	1.00562	0.459922	NDUFAF6	C00a.BA.down	Reactome_2022
Reactome_2022.630	MAPK6/MAPK4 Signaling R-HSA-5687128	1/90	0.632957	0.710777	0	0	1.00562	0.459922	PSME4	C00a.BA.down	Reactome_2022
Reactome_2022.631	Signaling By WNT R-HSA-195721	3/294	0.633475	0.710777	0	0	0.921593	0.420739	PSME4;RUVBL1;CDC73	C00a.BA.down	Reactome_2022
Reactome_2022.632	Signaling By TGF-beta Receptor Complex R-HSA-170834	1/91	0.637032	0.712509	0	0	0.994394	0.448408	ARHGEF18	C00a.BA.down	Reactome_2022
Reactome_2022.633	HCMV Late Events R-HSA-9610379	1/91	0.637032	0.712509	0	0	0.994394	0.448408	PCSK2	C00a.BA.down	Reactome_2022
Reactome_2022.634	SARS-CoV-2-host Interactions R-HSA-9705683	2/196	0.640041	0.712513	0	0	0.921951	0.411396	TBK1;VPS39	C00a.BA.down	Reactome_2022
Reactome_2022.635	Class B/2 (Secretin Family Receptors) R-HSA-373080	1/92	0.641061	0.712513	0	0	0.983417	0.437258	PTRH2	C00a.BA.down	Reactome_2022
Reactome_2022.636	Telomere Maintenance R-HSA-157579	1/92	0.641061	0.712513	0	0	0.983417	0.437258	RUVBL1	C00a.BA.down	Reactome_2022
Reactome_2022.637	Nonsense Mediated Decay (NMD) Independent Of Exon Junction Complex (EJC) R-HSA-975956	1/92	0.641061	0.712513	0	0	0.983417	0.437258	NCBP2	C00a.BA.down	Reactome_2022
Reactome_2022.638	Unattached Kinetochores Signal Amplification Via A MAD2 Inhibitory Signal R-HSA-141444	1/93	0.645045	0.715818	0	0	0.972678	0.426456	CLASP1	C00a.BA.down	Reactome_2022
Reactome_2022.639	Downstream TCR Signaling R-HSA-202424	1/94	0.648986	0.719064	0	0	0.96217	0.415989	PSME4	C00a.BA.down	Reactome_2022
Reactome_2022.640	Protein Folding R-HSA-391251	1/96	0.656737	0.726515	0	0	0.941818	0.396008	STAT3	C00a.BA.down	Reactome_2022
Reactome_2022.641	Anchoring Of Basal Body To Plasma Membrane R-HSA-5620912	1/97	0.660548	0.728455	0	0	0.93196	0.38647	CLASP1	C00a.BA.down	Reactome_2022
Reactome_2022.642	EML4 And NUDC In Mitotic Spindle Formation R-HSA-9648025	1/97	0.660548	0.728455	0	0	0.93196	0.38647	CLASP1	C00a.BA.down	Reactome_2022
Reactome_2022.643	RUNX1 Regulates Transcription Of Genes Involved In Differentiation Of HSCs R-HSA-8939236	1/98	0.664317	0.730336	0	0	0.922306	0.377219	PSME4	C00a.BA.down	Reactome_2022
Reactome_2022.644	Hedgehog Off State R-HSA-5610787	1/98	0.664317	0.730336	0	0	0.922306	0.377219	PSME4	C00a.BA.down	Reactome_2022
Reactome_2022.645	Transport Of Small Molecules R-HSA-382551	7/706	0.667189	0.732161	0	0	0.892864	0.361326	ASPH;WNK2;ABCC5;PSME4;IREB2;WWP1;LDLRAP1	C00a.BA.down	Reactome_2022
Reactome_2022.646	CLEC7A (Dectin-1) Signaling R-HSA-5607764	1/99	0.668045	0.732161	0	0	0.912848	0.368243	PSME4	C00a.BA.down	Reactome_2022
Reactome_2022.647	MAPK Family Signaling Cascades R-HSA-5683057	3/318	0.685484	0.749599	0	0	0.850328	0.321109	SPRED1;PSME4;FRS2	C00a.BA.down	Reactome_2022
Reactome_2022.648	MHC Class II Antigen Presentation R-HSA-2132295	1/104	0.686073	0.749599	0	0	0.868314	0.327155	AP1M1	C00a.BA.down	Reactome_2022
Reactome_2022.649	PI3K/AKT Signaling In Cancer R-HSA-2219528	1/105	0.68956	0.752248	0	0	0.859921	0.319634	FRS2	C00a.BA.down	Reactome_2022
Reactome_2022.650	Resolution Of Sister Chromatid Cohesion R-HSA-2500257	1/106	0.693009	0.754847	0	0	0.851688	0.312325	CLASP1	C00a.BA.down	Reactome_2022
Reactome_2022.651	Degradation Of Extracellular Matrix R-HSA-1474228	1/109	0.703127	0.763518	0	0	0.827904	0.291602	NCSTN	C00a.BA.down	Reactome_2022
Reactome_2022.652	Signaling By B Cell Receptor (BCR) R-HSA-983705	1/109	0.703127	0.763518	0	0	0.827904	0.291602	PSME4	C00a.BA.down	Reactome_2022
Reactome_2022.653	Assembly Of Pre-Replicative Complex R-HSA-68867	1/110	0.706426	0.765925	0	0	0.820267	0.285074	ANAPC5	C00a.BA.down	Reactome_2022
Reactome_2022.654	Respiratory Electron Transport, ATP Synthesis By Chemiosmotic Coupling, Heat Production By Uncoupling Proteins R-HSA-163200	1/112	0.712913	0.771778	0	0	0.805405	0.272546	NDUFAF6	C00a.BA.down	Reactome_2022
Reactome_2022.655	Reproduction R-HSA-1474165	1/113	0.716103	0.774048	0	0	0.798174	0.266535	LMNA	C00a.BA.down	Reactome_2022
Reactome_2022.656	HDR Thru Homologous Recombination (HRR) Or Single Strand Annealing (SSA) R-HSA-5693567	1/114	0.719258	0.775091	0	0	0.79107	0.260685	POLE4	C00a.BA.down	Reactome_2022
Reactome_2022.657	Macroautophagy R-HSA-1632852	1/114	0.719258	0.775091	0	0	0.79107	0.260685	MTERF3	C00a.BA.down	Reactome_2022
Reactome_2022.658	TCR Signaling R-HSA-202403	1/116	0.725464	0.78059	0	0	0.777233	0.249449	PSME4	C00a.BA.down	Reactome_2022
Reactome_2022.659	Chromosome Maintenance R-HSA-73886	1/118	0.731533	0.785556	0	0	0.763869	0.238796	RUVBL1	C00a.BA.down	Reactome_2022
Reactome_2022.660	RHO GTPases Activate Formins R-HSA-5663220	1/119	0.734517	0.785556	0	0	0.757357	0.233677	CLASP1	C00a.BA.down	Reactome_2022
Reactome_2022.661	Signaling By TGFB Family Members R-HSA-9006936	1/119	0.734517	0.785556	0	0	0.757357	0.233677	ARHGEF18	C00a.BA.down	Reactome_2022
Reactome_2022.662	Homology Directed Repair R-HSA-5693538	1/119	0.734517	0.785556	0	0	0.757357	0.233677	POLE4	C00a.BA.down	Reactome_2022
Reactome_2022.663	Cell-Cell Communication R-HSA-1500931	1/120	0.737468	0.787522	0	0	0.750955	0.22869	PRKCI	C00a.BA.down	Reactome_2022
Reactome_2022.664	SARS-CoV-2 Activates/Modulates Innate And Adaptive Immune Responses R-HSA-9705671	1/121	0.740386	0.789448	0	0	0.744659	0.223832	TBK1	C00a.BA.down	Reactome_2022
Reactome_2022.665	Processing Of Capped Intron-Containing Pre-mRNA R-HSA-72203	2/242	0.750184	0.798692	0	0	0.743493	0.213707	NCBP2;PQBP1	C00a.BA.down	Reactome_2022
Reactome_2022.666	Autophagy R-HSA-9612973	1/128	0.759931	0.807855	0	0	0.703364	0.193093	MTERF3	C00a.BA.down	Reactome_2022
Reactome_2022.667	G1/S Transition R-HSA-69206	1/129	0.762601	0.809477	0	0	0.697834	0.189127	POLE4	C00a.BA.down	Reactome_2022
Reactome_2022.668	Fc Epsilon Receptor (FCERI) Signaling R-HSA-2454202	1/130	0.765241	0.811064	0	0	0.692389	0.185259	PSME4	C00a.BA.down	Reactome_2022
Reactome_2022.669	ADORA2B Mediated Anti-Inflammatory Cytokine Production R-HSA-9660821	1/131	0.767852	0.812615	0	0	0.687028	0.181484	PTRH2	C00a.BA.down	Reactome_2022
Reactome_2022.670	Platelet Activation, Signaling And Aggregation R-HSA-76002	2/254	0.773705	0.817587	0	0	0.707654	0.181558	WDR1;FAM3C	C00a.BA.down	Reactome_2022
Reactome_2022.671	Cell Surface Interactions At Vascular Wall R-HSA-202733	1/134	0.775513	0.818276	0	0	0.671429	0.170698	DEAF1	C00a.BA.down	Reactome_2022
Reactome_2022.672	SARS-CoV Infections R-HSA-9679506	3/369	0.777363	0.819007	0	0	0.729922	0.18383	TBK1;MTA3;VPS39	C00a.BA.down	Reactome_2022
Reactome_2022.673	Factors Involved In Megakaryocyte Development And Platelet Production R-HSA-983231	1/136	0.78048	0.82107	0	0	0.661414	0.163929	CDK5	C00a.BA.down	Reactome_2022
Reactome_2022.674	C-type Lectin Receptors (CLRs) R-HSA-5621481	1/141	0.792424	0.832398	0	0	0.63763	0.14835	PSME4	C00a.BA.down	Reactome_2022
Reactome_2022.675	Beta-catenin Independent WNT Signaling R-HSA-3858494	1/142	0.794734	0.833587	0	0	0.633075	0.145448	PSME4	C00a.BA.down	Reactome_2022
Reactome_2022.676	Diseases Of Glycosylation R-HSA-3781865	1/143	0.797018	0.834747	0	0	0.628585	0.142612	MPDU1	C00a.BA.down	Reactome_2022
Reactome_2022.677	Mitotic G1 Phase And G1/S Transition R-HSA-453279	1/147	0.805905	0.842808	0	0	0.611239	0.131899	POLE4	C00a.BA.down	Reactome_2022
Reactome_2022.678	G2/M Checkpoints R-HSA-69481	1/148	0.808066	0.843821	0	0	0.60705	0.129369	PSME4	C00a.BA.down	Reactome_2022
Reactome_2022.679	DNA Double-Strand Break Repair R-HSA-5693532	1/149	0.810203	0.844806	0	0	0.602918	0.126897	POLE4	C00a.BA.down	Reactome_2022
Reactome_2022.680	GPCR Downstream Signaling R-HSA-388396	5/619	0.817766	0.84972	0	0	0.722531	0.145358	AKAP13;RGS5;CDK5;PTRH2;ARHGEF18	C00a.BA.down	Reactome_2022
Reactome_2022.681	Cellular Response To Starvation R-HSA-9711097	1/153	0.818515	0.84972	0	0	0.586932	0.117541	CASTOR2	C00a.BA.down	Reactome_2022
Reactome_2022.682	G Alpha (S) Signaling Events R-HSA-418555	1/153	0.818515	0.84972	0	0	0.586932	0.117541	PTRH2	C00a.BA.down	Reactome_2022
Reactome_2022.683	Asparagine N-linked Glycosylation R-HSA-446203	2/282	0.821215	0.851274	0	0	0.635975	0.125268	NEU2;MPDU1	C00a.BA.down	Reactome_2022
Reactome_2022.684	SARS-CoV-2 Infection R-HSA-9694516	2/283	0.822735	0.851602	0	0	0.633679	0.123645	TBK1;VPS39	C00a.BA.down	Reactome_2022
Reactome_2022.685	Regulation Of TP53 Activity R-HSA-5633007	1/157	0.826465	0.854215	0	0	0.571766	0.108977	CDK5	C00a.BA.down	Reactome_2022
Reactome_2022.686	Citric Acid (TCA) Cycle And Respiratory Electron Transport R-HSA-1428517	1/163	0.837745	0.864611	0	0	0.550421	0.0974475	NDUFAF6	C00a.BA.down	Reactome_2022
Reactome_2022.687	Protein Localization R-HSA-9609507	1/164	0.839552	0.865216	0	0	0.547016	0.0956657	BAG6	C00a.BA.down	Reactome_2022
Reactome_2022.688	Anti-inflammatory Response Favoring Leishmania Infection R-HSA-9662851	1/165	0.84134	0.865797	0	0	0.543653	0.0939212	PTRH2	C00a.BA.down	Reactome_2022
Reactome_2022.689	Fatty Acid Metabolism R-HSA-8978868	1/173	0.854945	0.878521	0	0	0.518155	0.0812044	ECHS1	C00a.BA.down	Reactome_2022
Reactome_2022.690	Disorders Of Transmembrane Transporters R-HSA-5619115	1/176	0.859742	0.88217	0	0	0.509195	0.0769511	PSME4	C00a.BA.down	Reactome_2022
Reactome_2022.691	G Alpha (I) Signaling Events R-HSA-418594	2/312	0.862047	0.88309	0	0	0.573545	0.0851402	RGS5;CDK5	C00a.BA.down	Reactome_2022
Reactome_2022.692	Metabolism Of RNA R-HSA-8953854	5/666	0.863163	0.88309	0	0	0.66951	0.0985194	LAS1L;NCBP2;PSME4;PQBP1;PNRC2	C00a.BA.down	Reactome_2022
Reactome_2022.693	Major Pathway Of rRNA Processing In Nucleolus And Cytosol R-HSA-6791226	1/179	0.864381	0.88309	0	0	0.500536	0.0729491	LAS1L	C00a.BA.down	Reactome_2022
Reactome_2022.694	Intra-Golgi And Retrograde Golgi-to-ER Traffic R-HSA-6811442	1/181	0.867388	0.884886	0	0	0.494924	0.0704122	VAMP3	C00a.BA.down	Reactome_2022
Reactome_2022.695	Mitotic Prometaphase R-HSA-68877	1/186	0.874619	0.890979	0	0	0.481425	0.0644948	CLASP1	C00a.BA.down	Reactome_2022
Reactome_2022.696	rRNA Processing In Nucleus And Cytosol R-HSA-8868773	1/189	0.878768	0.893919	0	0	0.47367	0.0612143	LAS1L	C00a.BA.down	Reactome_2022
Reactome_2022.697	Signaling By GPCR R-HSA-372790	5/689	0.881697	0.895612	0	0	0.646219	0.0813633	AKAP13;RGS5;CDK5;PTRH2;ARHGEF18	C00a.BA.down	Reactome_2022
Reactome_2022.698	Hemostasis R-HSA-109582	4/576	0.883469	0.896127	0	0	0.618962	0.0766885	CDK5;WDR1;DEAF1;FAM3C	C00a.BA.down	Reactome_2022
Reactome_2022.699	rRNA Processing R-HSA-72312	1/199	0.891636	0.903049	0	0	0.449518	0.0515586	LAS1L	C00a.BA.down	Reactome_2022
Reactome_2022.700	Interferon Signaling R-HSA-913531	1/200	0.892845	0.903049	0	0	0.447236	0.0506907	TRIM3	C00a.BA.down	Reactome_2022
Reactome_2022.701	Keratinization R-HSA-6805567	1/208	0.902049	0.911057	0	0	0.429776	0.044304	PPL	C00a.BA.down	Reactome_2022
Reactome_2022.702	G Alpha (Q) Signaling Events R-HSA-416476	1/212	0.906352	0.914098	0	0	0.421542	0.0414494	RGS5	C00a.BA.down	Reactome_2022
Reactome_2022.703	Transmission Across Chemical Synapses R-HSA-112315	1/246	0.936096	0.942134	0	0	0.362412	0.0239325	CACNB2	C00a.BA.down	Reactome_2022
Reactome_2022.704	Leishmania Infection R-HSA-9658195	1/247	0.936811	0.942134	0	0	0.36092	0.0235585	PTRH2	C00a.BA.down	Reactome_2022
Reactome_2022.705	Extracellular Matrix Organization R-HSA-1474244	1/291	0.961504	0.965596	0	0	0.30547	0.0119917	NCSTN	C00a.BA.down	Reactome_2022
Reactome_2022.706	Neuronal System R-HSA-112316	1/386	0.986845	0.98964	0	0	0.228973	0.0030322	CACNB2	C00a.BA.down	Reactome_2022
Reactome_2022.707	GPCR Ligand Binding R-HSA-500792	1/458	0.994189	0.995595	0	0	0.192182	0.00112	PTRH2	C00a.BA.down	Reactome_2022
Reactome_2022.708	Sensory Perception R-HSA-9709957	1/616	0.999041	0.999041	0	0	0.141641	0.000135876	CACNB2	C00a.BA.down	Reactome_2022
WikiPathways_2019_Mouse.1	Pentose Phosphate Pathway WP63	3/7	4.50848e-05	0.00324611	0	0	68.0333	680.806	G6PDX;PGD;TKT	C00a.BA.down	WikiPathways_2019_Mouse
WikiPathways_2019_Mouse.2	Oxidative Stress WP412	4/28	0.00024121	0.00868354	0	0	15.1728	126.387	NQO1;GCLC;TXNRD1;JUNB	C00a.BA.down	WikiPathways_2019_Mouse
WikiPathways_2019_Mouse.3	Keap1-Nrf2 WP1245	2/14	0.0101347	0.200069	0	0	15.0434	69.076	NQO1;GCLC	C00a.BA.down	WikiPathways_2019_Mouse
WikiPathways_2019_Mouse.4	Notch Signaling Pathway WP29	3/46	0.0142522	0.200069	0	0	6.31619	26.8491	APH1A;NCSTN;RFNG	C00a.BA.down	WikiPathways_2019_Mouse
WikiPathways_2019_Mouse.5	Leptin Insulin Overlap WP578	2/18	0.0165534	0.200069	0	0	11.2803	46.2621	SOCS2;STAT3	C00a.BA.down	WikiPathways_2019_Mouse
WikiPathways_2019_Mouse.6	Adipogenesis genes WP447	5/134	0.0166724	0.200069	0	0	3.52606	14.4357	NCOA2;KLF6;GADD45A;LMNA;STAT3	C00a.BA.down	WikiPathways_2019_Mouse
WikiPathways_2019_Mouse.7	Glutathione metabolism WP164	2/20	0.0202619	0.208408	0	0	10.0259	39.091	GCLC;G6PDX	C00a.BA.down	WikiPathways_2019_Mouse
WikiPathways_2019_Mouse.8	Fatty Acid Biosynthesis WP336	2/22	0.0242817	0.218536	0	0	9.02237	33.5455	ECHS1;ACSS2	C00a.BA.down	WikiPathways_2019_Mouse
WikiPathways_2019_Mouse.9	PluriNetWork WP1763	7/292	0.0440434	0.299718	0	0	2.23738	6.98641	SOCS2;GADD45A;STAT3;WDR61;ARID3B;CDC73;EZH2	C00a.BA.down	WikiPathways_2019_Mouse
WikiPathways_2019_Mouse.10	Glutathione and one carbon metabolism WP730	2/31	0.0458249	0.299718	0	0	6.21949	19.1743	GCLC;G6PDX	C00a.BA.down	WikiPathways_2019_Mouse
WikiPathways_2019_Mouse.11	Alzheimers Disease WP2075	3/75	0.0503364	0.299718	0	0	3.76663	11.2586	APH1A;NCSTN;CDK5	C00a.BA.down	WikiPathways_2019_Mouse
WikiPathways_2019_Mouse.12	Aflatoxin B1 metabolism WP1262	1/5	0.0540474	0.299718	0	0	22.4716	65.5697	EPHX1	C00a.BA.down	WikiPathways_2019_Mouse
WikiPathways_2019_Mouse.13	Fatty Acid Beta Oxidation WP1269	2/34	0.0541158	0.299718	0	0	5.63556	16.4368	ECHS1;ACSS2	C00a.BA.down	WikiPathways_2019_Mouse
WikiPathways_2019_Mouse.14	IL-7 Signaling Pathway WP297	2/44	0.0850136	0.437213	0	0	4.29159	10.5785	STAT3;MCL1	C00a.BA.down	WikiPathways_2019_Mouse
WikiPathways_2019_Mouse.15	Exercise-induced Circadian Regulation WP544	2/49	0.102032	0.473339	0	0	3.83406	8.75114	STBD1;KLF9	C00a.BA.down	WikiPathways_2019_Mouse
WikiPathways_2019_Mouse.16	Fatty acid oxidation WP2318	1/10	0.105186	0.473339	0	0	9.98485	22.4861	ECHS1	C00a.BA.down	WikiPathways_2019_Mouse
WikiPathways_2019_Mouse.17	Purine metabolism WP2185	4/171	0.121643	0.515196	0	0	2.16474	4.56037	POLE4;AK8;APRT;PAPSS1	C00a.BA.down	WikiPathways_2019_Mouse
WikiPathways_2019_Mouse.18	Estrogen metabolism WP1264	1/14	0.144108	0.526535	0	0	6.91119	13.3883	NQO1	C00a.BA.down	WikiPathways_2019_Mouse
WikiPathways_2019_Mouse.19	Alanine and aspartate metabolism WP240	1/15	0.153573	0.526535	0	0	6.41721	12.0232	DARS	C00a.BA.down	WikiPathways_2019_Mouse
WikiPathways_2019_Mouse.20	Cholesterol Biosynthesis WP103	1/15	0.153573	0.526535	0	0	6.41721	12.0232	PMVK	C00a.BA.down	WikiPathways_2019_Mouse
WikiPathways_2019_Mouse.21	Iron Homeostasis WP1596	1/15	0.153573	0.526535	0	0	6.41721	12.0232	IREB2	C00a.BA.down	WikiPathways_2019_Mouse
WikiPathways_2019_Mouse.22	Kit Receptor Signaling Pathway WP407	2/67	0.169268	0.553967	0	0	2.76979	4.91991	SPRED1;STAT3	C00a.BA.down	WikiPathways_2019_Mouse
WikiPathways_2019_Mouse.23	Mitochondrial Gene Expression WP1263	1/19	0.190399	0.581245	0	0	4.99015	8.27683	MTERF3	C00a.BA.down	WikiPathways_2019_Mouse
WikiPathways_2019_Mouse.24	Hypertrophy Model WP202	1/20	0.199354	0.581245	0	0	4.72727	7.62356	WDR1	C00a.BA.down	WikiPathways_2019_Mouse
WikiPathways_2019_Mouse.25	Triacylglyceride Synthesis WP386	1/23	0.22563	0.581245	0	0	4.08202	6.07756	AGPAT4	C00a.BA.down	WikiPathways_2019_Mouse
WikiPathways_2019_Mouse.26	Folic Acid Network WP1273	1/23	0.22563	0.581245	0	0	4.08202	6.07756	TXNRD1	C00a.BA.down	WikiPathways_2019_Mouse
WikiPathways_2019_Mouse.27	Delta-Notch Signaling Pathway WP265	2/83	0.233552	0.581245	0	0	2.22087	3.22992	NCSTN;STAT3	C00a.BA.down	WikiPathways_2019_Mouse
WikiPathways_2019_Mouse.28	IL-9 Signaling Pathway WP10	1/24	0.234197	0.581245	0	0	3.90435	5.66753	STAT3	C00a.BA.down	WikiPathways_2019_Mouse
WikiPathways_2019_Mouse.29	Dysregulated miRNA Targeting in Insulin/PI3K-AKT Signaling WP3855	1/26	0.251048	0.581245	0	0	3.59164	4.96404	EXOC7	C00a.BA.down	WikiPathways_2019_Mouse
WikiPathways_2019_Mouse.30	EPO Receptor Signaling WP1249	1/26	0.251048	0.581245	0	0	3.59164	4.96404	STAT3	C00a.BA.down	WikiPathways_2019_Mouse
WikiPathways_2019_Mouse.31	Novel Jun-Dmp1 Pathway WP3654	1/26	0.251048	0.581245	0	0	3.59164	4.96404	JUNB	C00a.BA.down	WikiPathways_2019_Mouse
WikiPathways_2019_Mouse.32	G Protein Signaling Pathways WP232	2/92	0.270381	0.581245	0	0	1.99787	2.61306	AKAP13;PRKCI	C00a.BA.down	WikiPathways_2019_Mouse
WikiPathways_2019_Mouse.33	Dopaminergic Neurogenesis WP1498	1/30	0.283651	0.581245	0	0	3.09561	3.9005	STAT3	C00a.BA.down	WikiPathways_2019_Mouse
WikiPathways_2019_Mouse.34	Hypothetical Network for Drug Addiction WP1246	1/31	0.291578	0.581245	0	0	2.99227	3.68781	PPA1	C00a.BA.down	WikiPathways_2019_Mouse
WikiPathways_2019_Mouse.35	IL-6 signaling Pathway WP387	2/99	0.299018	0.581245	0	0	1.85303	2.23708	CDK5;STAT3	C00a.BA.down	WikiPathways_2019_Mouse
WikiPathways_2019_Mouse.36	IL-3 Signaling Pathway WP373	2/100	0.303097	0.581245	0	0	1.83403	2.18929	SOCS2;STAT3	C00a.BA.down	WikiPathways_2019_Mouse
WikiPathways_2019_Mouse.37	Toll Like Receptor signaling WP88	1/33	0.307172	0.581245	0	0	2.80497	3.31084	TBK1	C00a.BA.down	WikiPathways_2019_Mouse
WikiPathways_2019_Mouse.38	EGFR1 Signaling Pathway WP572	3/178	0.314256	0.581245	0	0	1.5416	1.78447	PRKCI;STAT3;EPS15	C00a.BA.down	WikiPathways_2019_Mouse
WikiPathways_2019_Mouse.39	Signaling of Hepatocyte Growth Factor Receptor WP193	1/34	0.314841	0.581245	0	0	2.71983	3.14328	STAT3	C00a.BA.down	WikiPathways_2019_Mouse
WikiPathways_2019_Mouse.40	IL-1 Signaling Pathway WP37	1/37	0.337343	0.599604	0	0	2.4928	2.70882	PELI1	C00a.BA.down	WikiPathways_2019_Mouse
WikiPathways_2019_Mouse.41	TNF-alpha NF-kB Signaling Pathway WP246	3/187	0.341441	0.599604	0	0	1.46552	1.57482	TBK1;TRAF4;TANK	C00a.BA.down	WikiPathways_2019_Mouse
WikiPathways_2019_Mouse.42	Splicing factor NOVA regulated synaptic proteins WP1983	1/42	0.373223	0.624931	0	0	2.18825	2.15669	CLASP1	C00a.BA.down	WikiPathways_2019_Mouse
WikiPathways_2019_Mouse.43	Oxidative Damage WP1496	1/42	0.373223	0.624931	0	0	2.18825	2.15669	GADD45A	C00a.BA.down	WikiPathways_2019_Mouse
WikiPathways_2019_Mouse.44	Tryptophan metabolism WP79	1/44	0.387027	0.632568	0	0	2.08626	1.9804	ECHS1	C00a.BA.down	WikiPathways_2019_Mouse
WikiPathways_2019_Mouse.45	Mecp2 and Associated Rett Syndrome WP2910	1/47	0.407168	0.632568	0	0	1.9499	1.75204	EZH2	C00a.BA.down	WikiPathways_2019_Mouse
WikiPathways_2019_Mouse.46	Cholesterol metabolism (includes both Bloch and Kandutsch-Russell pathways) WP4346	1/49	0.420228	0.632568	0	0	1.86847	1.61988	PMVK	C00a.BA.down	WikiPathways_2019_Mouse
WikiPathways_2019_Mouse.47	Selenium metabolism/Selenoproteins WP108	1/50	0.42665	0.632568	0	0	1.83024	1.55898	TXNRD1	C00a.BA.down	WikiPathways_2019_Mouse
WikiPathways_2019_Mouse.48	Glycolysis and Gluconeogenesis WP157	1/51	0.433002	0.632568	0	0	1.79355	1.50122	ALDOA	C00a.BA.down	WikiPathways_2019_Mouse
WikiPathways_2019_Mouse.49	TGF Beta Signaling Pathway WP113	1/52	0.439283	0.632568	0	0	1.75829	1.44639	STAT3	C00a.BA.down	WikiPathways_2019_Mouse
WikiPathways_2019_Mouse.50	One carbon metabolism and related pathways WP1770	1/52	0.439283	0.632568	0	0	1.75829	1.44639	GCLC	C00a.BA.down	WikiPathways_2019_Mouse
WikiPathways_2019_Mouse.51	Wnt Signaling Pathway WP403	1/60	0.487103	0.669447	0	0	1.51926	1.09277	PRKCI	C00a.BA.down	WikiPathways_2019_Mouse
WikiPathways_2019_Mouse.52	SIDS Susceptibility Pathways WP1266	1/61	0.492787	0.669447	0	0	1.49386	1.05717	DEAF1	C00a.BA.down	WikiPathways_2019_Mouse
WikiPathways_2019_Mouse.53	G1 to S cell cycle control WP413	1/61	0.492787	0.669447	0	0	1.49386	1.05717	GADD45A	C00a.BA.down	WikiPathways_2019_Mouse
WikiPathways_2019_Mouse.54	Regulation of Actin Cytoskeleton WP523	2/152	0.502378	0.669837	0	0	1.19507	0.822689	PIP5K1C;SSH2	C00a.BA.down	WikiPathways_2019_Mouse
WikiPathways_2019_Mouse.55	p53 signaling WP2902	1/67	0.525601	0.68806	0	0	1.35764	0.873254	GADD45A	C00a.BA.down	WikiPathways_2019_Mouse
WikiPathways_2019_Mouse.56	IL-5 Signaling Pathway WP151	1/69	0.536063	0.689224	0	0	1.31758	0.821517	STAT3	C00a.BA.down	WikiPathways_2019_Mouse
WikiPathways_2019_Mouse.57	IL-2 Signaling Pathway WP450	1/76	0.570902	0.706641	0	0	1.19418	0.669385	STAT3	C00a.BA.down	WikiPathways_2019_Mouse
WikiPathways_2019_Mouse.58	mRNA processing WP310	5/457	0.571321	0.706641	0	0	0.989788	0.554087	TTC14;NCBP2;PRPF40B;RBM45;TRMT1L	C00a.BA.down	WikiPathways_2019_Mouse
WikiPathways_2019_Mouse.59	PPAR signaling pathway WP2316	1/81	0.59418	0.706641	0	0	1.11926	0.582658	ME1	C00a.BA.down	WikiPathways_2019_Mouse
WikiPathways_2019_Mouse.60	Apoptosis WP1254	1/81	0.59418	0.706641	0	0	1.11926	0.582658	MCL1	C00a.BA.down	WikiPathways_2019_Mouse
WikiPathways_2019_Mouse.61	MicroRNAs in Cardiomyocyte Hypertrophy WP1560	1/82	0.598682	0.706641	0	0	1.10539	0.56709	STAT3	C00a.BA.down	WikiPathways_2019_Mouse
WikiPathways_2019_Mouse.62	Chemokine signaling pathway WP2292	2/190	0.62317	0.723681	0	0	0.951666	0.450078	STAT3;CCL27A	C00a.BA.down	WikiPathways_2019_Mouse
WikiPathways_2019_Mouse.63	Wnt Signaling Pathway and Pluripotency WP723	1/97	0.660548	0.75155	0	0	0.93196	0.38647	PRKCI	C00a.BA.down	WikiPathways_2019_Mouse
WikiPathways_2019_Mouse.64	Spinal Cord Injury WP2432	1/99	0.668045	0.75155	0	0	0.912848	0.368243	GADD45A	C00a.BA.down	WikiPathways_2019_Mouse
WikiPathways_2019_Mouse.65	Wnt Signaling Pathway NetPath WP539	1/108	0.699792	0.775154	0	0	0.835684	0.298316	RUVBL1	C00a.BA.down	WikiPathways_2019_Mouse
WikiPathways_2019_Mouse.66	ESC Pluripotency Pathways WP339	1/118	0.731533	0.798036	0	0	0.763869	0.238796	STAT3	C00a.BA.down	WikiPathways_2019_Mouse
WikiPathways_2019_Mouse.67	Metapathway biotransformation WP1251	1/141	0.792424	0.842004	0	0	0.63763	0.14835	EPHX1	C00a.BA.down	WikiPathways_2019_Mouse
WikiPathways_2019_Mouse.68	Calcium Regulation in the Cardiac Cell WP553	1/147	0.805905	0.842004	0	0	0.611239	0.131899	RGS5	C00a.BA.down	WikiPathways_2019_Mouse
WikiPathways_2019_Mouse.69	Myometrial Relaxation and Contraction Pathways WP385	1/153	0.818515	0.842004	0	0	0.586932	0.117541	RGS5	C00a.BA.down	WikiPathways_2019_Mouse
WikiPathways_2019_Mouse.70	Insulin Signaling WP65	1/159	0.830309	0.842004	0	0	0.564471	0.104967	PRKCI	C00a.BA.down	WikiPathways_2019_Mouse
WikiPathways_2019_Mouse.71	MAPK signaling pathway WP493	1/159	0.830309	0.842004	0	0	0.564471	0.104967	GADD45A	C00a.BA.down	WikiPathways_2019_Mouse
WikiPathways_2019_Mouse.72	Focal Adhesion WP85	1/185	0.873205	0.873205	0	0	0.484066	0.0656319	PIP5K1C	C00a.BA.down	WikiPathways_2019_Mouse
GO_Biological_Process_2023.1881	Regulation Of Protein Kinase Activity (GO:0045859)	9/119	0.000351325	0.397285	0	0	4.46183	35.4885	CDKN1A;MRNIP;AKT1;CHP1;INPP5K;HSPB1;ANKRD54;PAK2;MAP3K5	C00b.BA.down	GO_Biological_Process_2023
GO_Biological_Process_2023.2100	Autophagosome Organization (GO:1905037)	6/61	0.000869551	0.397285	0	0	5.91629	41.6953	AP4M1;GABARAPL1;TMEM41B;ATG16L1;EMC6;SPG11	C00b.BA.down	GO_Biological_Process_2023
GO_Biological_Process_2023.3100	Regulation Of Actin Filament Depolymerization (GO:0030834)	3/11	0.000906315	0.397285	0	0	20.2181	141.65	LIMA1;PIK3CA;F2RL1	C00b.BA.down	GO_Biological_Process_2023
GO_Biological_Process_2023.4100	fatty-acyl-CoA Biosynthetic Process (GO:0046949)	4/25	0.00103991	0.397285	0	0	10.291	70.6847	GCDH;ACSL1;ELOVL7;SLC27A2	C00b.BA.down	GO_Biological_Process_2023
GO_Biological_Process_2023.5100	Phospholipid Dephosphorylation (GO:0046839)	4/30	0.00209608	0.397285	0	0	8.30981	51.2523	FIG4;SYNJ1;INPP5K;SYNJ2	C00b.BA.down	GO_Biological_Process_2023
GO_Biological_Process_2023.6100	Pyruvate Metabolic Process (GO:0006090)	5/50	0.00217886	0.397285	0	0	6.01228	36.849	PFKL;TPI1;ME1;DLAT;ENO4	C00b.BA.down	GO_Biological_Process_2023
GO_Biological_Process_2023.7100	Very Long-Chain Fatty Acid Metabolic Process (GO:0000038)	4/32	0.00267236	0.397285	0	0	7.71547	45.7125	ABCD3;ACSL1;ELOVL7;SLC27A2	C00b.BA.down	GO_Biological_Process_2023
GO_Biological_Process_2023.8100	Ruffle Organization (GO:0031529)	3/16	0.00287347	0.397285	0	0	12.4387	72.7943	LIMA1;INPP5K;ARF6	C00b.BA.down	GO_Biological_Process_2023
GO_Biological_Process_2023.9100	Phosphatidylinositol Dephosphorylation (GO:0046856)	3/16	0.00287347	0.397285	0	0	12.4387	72.7943	SYNJ1;INPP5K;SYNJ2	C00b.BA.down	GO_Biological_Process_2023
GO_Biological_Process_2023.10100	Negative Regulation Of Protein Modification By Small Protein Conjugation Or Removal (GO:1903321)	5/54	0.0030641	0.397285	0	0	5.52035	31.9518	NXN;DCUN1D3;PRMT3;AKT1;CHP1	C00b.BA.down	GO_Biological_Process_2023
GO_Biological_Process_2023.11100	Aspartate Metabolic Process (GO:0006531)	2/5	0.00323724	0.397285	0	0	35.8539	205.551	GOT1;DDO	C00b.BA.down	GO_Biological_Process_2023
GO_Biological_Process_2023.12100	Ruffle Assembly (GO:0097178)	2/5	0.00323724	0.397285	0	0	35.8539	205.551	INPP5K;ARF6	C00b.BA.down	GO_Biological_Process_2023
GO_Biological_Process_2023.13100	Negative Regulation Of Actin Filament Depolymerization (GO:0030835)	2/5	0.00323724	0.397285	0	0	35.8539	205.551	LIMA1;PIK3CA	C00b.BA.down	GO_Biological_Process_2023
GO_Biological_Process_2023.14100	Regulation Of Programmed Cell Death (GO:0043067)	10/195	0.00332133	0.397285	0	0	2.94466	16.8063	FANK1;KAT5;CIDEA;AKT1;ABL2;YEATS4;BRD8;BCL2L2;BCAR1;HTATIP2	C00b.BA.down	GO_Biological_Process_2023
GO_Biological_Process_2023.15100	Regulation Of G1/S Transition Of Mitotic Cell Cycle (GO:2000045)	7/106	0.00341122	0.397285	0	0	3.83664	21.7948	CDKN1A;TFDP1;DCUN1D3;ID2;CDK2AP2;AKT1;UBE2E2	C00b.BA.down	GO_Biological_Process_2023
GO_Biological_Process_2023.16100	Regulation Of Intracellular Signal Transduction (GO:1902531)	13/297	0.00349668	0.397285	0	0	2.50196	14.1509	FAM13A;ARHGEF19;HSPB1;MOB3B;BCR;GNA13;AKAP13;FGD4;CPNE1;AKT1;ANKRD54;F2RL1;PAK2	C00b.BA.down	GO_Biological_Process_2023
GO_Biological_Process_2023.17100	Mitotic DNA Damage Checkpoint Signaling (GO:0044773)	5/56	0.00359247	0.397285	0	0	5.30333	29.852	ATF2;CDKN1A;TIPIN;MRNIP;TAOK2	C00b.BA.down	GO_Biological_Process_2023
GO_Biological_Process_2023.1882	Intracellular Lipid Transport (GO:0032365)	3/18	0.00407489	0.408953	0	0	10.7791	59.3165	GRAMD1C;ABCD3;TMEM41B	C00b.BA.down	GO_Biological_Process_2023
GO_Biological_Process_2023.1910	Positive Regulation Of Double-Strand Break Repair Via Homologous Recombination (GO:1905168)	4/36	0.00413304	0.408953	0	0	6.74966	37.0471	MRNIP;KAT5;YEATS4;BRD8	C00b.BA.down	GO_Biological_Process_2023
GO_Biological_Process_2023.2010	tRNA Metabolic Process (GO:0006399)	3/19	0.00477377	0.40993	0	0	10.1049	54.0069	RPP30;DARS2;DTD2	C00b.BA.down	GO_Biological_Process_2023
GO_Biological_Process_2023.2110	Dendrite Arborization (GO:0140059)	2/6	0.00479706	0.40993	0	0	26.889	143.581	TAOK2;PTN	C00b.BA.down	GO_Biological_Process_2023
GO_Biological_Process_2023.2210	Very Long-Chain Fatty Acid Catabolic Process (GO:0042760)	2/6	0.00479706	0.40993	0	0	26.889	143.581	ABCD3;SLC27A2	C00b.BA.down	GO_Biological_Process_2023
GO_Biological_Process_2023.2310	Negative Regulation Of Intrinsic Apoptotic Signaling Pathway (GO:2001243)	5/61	0.00519469	0.42461	0	0	4.82858	25.3989	NDUFA13;HSPB1;AKT1;YBX3;BCL2L2	C00b.BA.down	GO_Biological_Process_2023
GO_Biological_Process_2023.2410	Negative Regulation Of Protein Kinase Activity (GO:0006469)	6/88	0.00562191	0.440383	0	0	3.96277	20.5315	CDKN1A;HSPB1;AKT1;CHP1;INPP5K;PAK2	C00b.BA.down	GO_Biological_Process_2023
GO_Biological_Process_2023.2510	Regulation Of Small GTPase Mediated Signal Transduction (GO:0051056)	7/118	0.00613043	0.444042	0	0	3.41977	17.422	BCR;GNA13;AKAP13;FGD4;FAM13A;ARHGEF19;ARHGAP12	C00b.BA.down	GO_Biological_Process_2023
GO_Biological_Process_2023.2610	Negative Regulation Of DNA-binding Transcription Factor Activity (GO:0043433)	8/149	0.00632364	0.444042	0	0	3.08058	15.5984	NWD1;TFDP1;ID2;CHP1;MAP3K10;NUPR1;COMMD1;RNF2	C00b.BA.down	GO_Biological_Process_2023
GO_Biological_Process_2023.2710	Histone H2A Acetylation (GO:0043968)	3/21	0.0063772	0.444042	0	0	8.98123	45.4003	KAT5;YEATS4;BRD8	C00b.BA.down	GO_Biological_Process_2023
GO_Biological_Process_2023.2810	Autophagosome Assembly (GO:0000045)	5/65	0.00679736	0.444824	0	0	4.50576	22.4892	AP4M1;GABARAPL1;TMEM41B;ATG16L1;EMC6	C00b.BA.down	GO_Biological_Process_2023
GO_Biological_Process_2023.2910	NAD Metabolic Process (GO:0019674)	3/22	0.00728497	0.444824	0	0	8.5081	41.8764	NAMPT;ME1;NMNAT2	C00b.BA.down	GO_Biological_Process_2023
GO_Biological_Process_2023.3010	Negative Regulation Of Macroautophagy (GO:0016242)	3/22	0.00728497	0.444824	0	0	8.5081	41.8764	PIK3CA;NUPR1;SEC22B	C00b.BA.down	GO_Biological_Process_2023
GO_Biological_Process_2023.3110	Long-Chain Fatty Acid Transport (GO:0015909)	3/23	0.00826533	0.444824	0	0	8.08228	38.7601	ABCD3;ACSL1;SLC27A2	C00b.BA.down	GO_Biological_Process_2023
GO_Biological_Process_2023.3210	Positive Regulation Of Chemotaxis (GO:0050921)	4/44	0.00849455	0.444824	0	0	5.39752	25.7372	HSPB1;F2RL1;PTN;STX3	C00b.BA.down	GO_Biological_Process_2023
GO_Biological_Process_2023.3310	Cellular Response To Starvation (GO:0009267)	7/126	0.00867891	0.444824	0	0	3.18856	15.1357	GABARAPL1;CDKN1A;KAT5;LAMP2;RNF152;FADS1;MAP3K5	C00b.BA.down	GO_Biological_Process_2023
GO_Biological_Process_2023.3410	Nicotinamide Nucleotide Biosynthetic Process (GO:0019359)	2/8	0.0087394	0.444824	0	0	17.9242	84.9592	NAMPT;NMNAT2	C00b.BA.down	GO_Biological_Process_2023
GO_Biological_Process_2023.3510	Regulation Of Supramolecular Fiber Organization (GO:1902903)	3/24	0.00931948	0.444824	0	0	7.69702	35.9885	AKAP13;PIK3CA;CAMSAP1	C00b.BA.down	GO_Biological_Process_2023
GO_Biological_Process_2023.3610	Regulation Of Cell Growth (GO:0001558)	10/227	0.00942917	0.444824	0	0	2.50629	11.6892	CDKN1A;NDUFA13;DCUN1D5;DCUN1D3;TAOK2;AKT1;MT3;CDKN2AIP;RNF2;BCAR1	C00b.BA.down	GO_Biological_Process_2023
GO_Biological_Process_2023.3710	Regulation Of Protein Phosphorylation (GO:0001932)	11/265	0.0101293	0.444824	0	0	2.35744	10.8261	CDKN1A;FGF9;DVL2;AKT1;INPP5K;ANKRD54;CHP1;HSPB1;EFNA5;MT3;MOB3B	C00b.BA.down	GO_Biological_Process_2023
GO_Biological_Process_2023.3810	Response To Ionizing Radiation (GO:0010212)	5/72	0.0103828	0.444824	0	0	4.03356	18.4237	RNF168;CDKN1A;MRNIP;KAT5;DCUN1D3	C00b.BA.down	GO_Biological_Process_2023
GO_Biological_Process_2023.3910	Bile Acid Biosynthetic Process (GO:0006699)	3/25	0.0104485	0.444824	0	0	7.34678	33.5108	OSBPL9;ABCD3;SLC27A2	C00b.BA.down	GO_Biological_Process_2023
GO_Biological_Process_2023.4010	Positive Regulation Of Smooth Muscle Cell Proliferation (GO:0048661)	4/47	0.0106938	0.444824	0	0	5.02018	22.782	FGF9;ID2;AKT1;HMOX1	C00b.BA.down	GO_Biological_Process_2023
GO_Biological_Process_2023.4110	Regulation Of Rho Protein Signal Transduction (GO:0035023)	5/73	0.0109831	0.444824	0	0	3.97404	17.9285	BCR;AKAP13;ABL2;EPS8L1;F2RL1	C00b.BA.down	GO_Biological_Process_2023
GO_Biological_Process_2023.4210	Actin-Mediated Cell Contraction (GO:0070252)	2/9	0.0111009	0.444824	0	0	15.3628	69.1439	PIK3CA;EPDR1	C00b.BA.down	GO_Biological_Process_2023
GO_Biological_Process_2023.4310	Long-Chain Fatty Acid Import Into Cell (GO:0044539)	2/9	0.0111009	0.444824	0	0	15.3628	69.1439	SLC2A1;SLC27A2	C00b.BA.down	GO_Biological_Process_2023
GO_Biological_Process_2023.4410	Fatty Acid Beta-Oxidation (GO:0006635)	4/49	0.0123464	0.444824	0	0	4.79657	21.078	GCDH;ABCD3;ACAD11;SLC27A2	C00b.BA.down	GO_Biological_Process_2023
GO_Biological_Process_2023.4510	Dicarboxylic Acid Metabolic Process (GO:0043648)	4/50	0.0132305	0.444824	0	0	4.69206	20.2942	GOT1;IDH2;ME1;NIT2	C00b.BA.down	GO_Biological_Process_2023
GO_Biological_Process_2023.4610	Intracellular Iron Ion Homeostasis (GO:0006879)	4/50	0.0132305	0.444824	0	0	4.69206	20.2942	FTH1;HMOX1;ATP6V0D1;ISCU	C00b.BA.down	GO_Biological_Process_2023
GO_Biological_Process_2023.4710	Monoatomic Cation Homeostasis (GO:0055080)	5/77	0.0136207	0.444824	0	0	3.75249	16.1213	SLC24A4;SLC39A10;HMOX1;COMMD1;MT3	C00b.BA.down	GO_Biological_Process_2023
GO_Biological_Process_2023.4810	Positive Regulation Of JNK Cascade (GO:0046330)	5/77	0.0136207	0.444824	0	0	3.75249	16.1213	GADD45B;TAOK2;F2RL1;MAP3K10;MAP3K5	C00b.BA.down	GO_Biological_Process_2023
GO_Biological_Process_2023.4910	Removal Of Superoxide Radicals (GO:0019430)	2/10	0.0137091	0.444824	0	0	13.4418	57.6612	PRDX1;MT3	C00b.BA.down	GO_Biological_Process_2023
GO_Biological_Process_2023.5010	Synaptic Vesicle Transport (GO:0048489)	2/10	0.0137091	0.444824	0	0	13.4418	57.6612	SYNJ1;SPG11	C00b.BA.down	GO_Biological_Process_2023
GO_Biological_Process_2023.5110	Fatty Acid Beta-Oxidation Using acyl-CoA Dehydrogenase (GO:0033539)	2/10	0.0137091	0.444824	0	0	13.4418	57.6612	GCDH;ACAD11	C00b.BA.down	GO_Biological_Process_2023
GO_Biological_Process_2023.5210	Heme Catabolic Process (GO:0042167)	2/10	0.0137091	0.444824	0	0	13.4418	57.6612	HMOX1;BLVRA	C00b.BA.down	GO_Biological_Process_2023
GO_Biological_Process_2023.5310	Negative Regulation Of Autophagosome Assembly (GO:1902902)	2/10	0.0137091	0.444824	0	0	13.4418	57.6612	NUPR1;SEC22B	C00b.BA.down	GO_Biological_Process_2023
GO_Biological_Process_2023.5410	Negative Regulation Of Dephosphorylation (GO:0035305)	2/10	0.0137091	0.444824	0	0	13.4418	57.6612	CHP1;INPP5K	C00b.BA.down	GO_Biological_Process_2023
GO_Biological_Process_2023.5510	Negative Regulation Of Oxidoreductase Activity (GO:0051354)	2/10	0.0137091	0.444824	0	0	13.4418	57.6612	ETFBKMT;MT3	C00b.BA.down	GO_Biological_Process_2023
GO_Biological_Process_2023.5610	Negative Regulation Of Programmed Necrotic Cell Death (GO:0062099)	2/10	0.0137091	0.444824	0	0	13.4418	57.6612	NUPR1;YBX3	C00b.BA.down	GO_Biological_Process_2023
GO_Biological_Process_2023.5710	Positive Regulation Of Cellular Respiration (GO:1901857)	2/10	0.0137091	0.444824	0	0	13.4418	57.6612	NUPR1;ISCU	C00b.BA.down	GO_Biological_Process_2023
GO_Biological_Process_2023.5810	Positive Regulation Of DNA Recombination (GO:0045911)	4/51	0.014154	0.444824	0	0	4.59199	19.5516	MRNIP;KAT5;YEATS4;BRD8	C00b.BA.down	GO_Biological_Process_2023
GO_Biological_Process_2023.5910	Vascular Endothelial Growth Factor Receptor Signaling Pathway (GO:0048010)	3/28	0.0142936	0.444824	0	0	6.46418	27.4595	HSPB1;PAK2;BCAR1	C00b.BA.down	GO_Biological_Process_2023
GO_Biological_Process_2023.6010	Long-Chain Fatty Acid Metabolic Process (GO:0001676)	5/78	0.0143412	0.444824	0	0	3.7009	15.7089	ABCD3;ACSL1;EPHX1;SLC27A2;FADS1	C00b.BA.down	GO_Biological_Process_2023
GO_Biological_Process_2023.6110	Glycolytic Process (GO:0006096)	3/29	0.0157302	0.444824	0	0	6.21524	25.8067	PFKL;TPI1;ENO4	C00b.BA.down	GO_Biological_Process_2023
GO_Biological_Process_2023.6210	Organelle Assembly (GO:0070925)	12/322	0.0163214	0.444824	0	0	2.10701	8.67092	OFD1;AP4M1;GABARAPL1;TMEM41B;YTHDF3;ATG16L1;TMEM216;WDPCP;EMC6;B9D2;ATP6V0D1;PCNT	C00b.BA.down	GO_Biological_Process_2023
GO_Biological_Process_2023.6310	Aspartate Family Amino Acid Catabolic Process (GO:0009068)	2/11	0.0165542	0.444824	0	0	11.9476	48.9987	GOT1;DDO	C00b.BA.down	GO_Biological_Process_2023
GO_Biological_Process_2023.6410	Cellular Response To Superoxide (GO:0071451)	2/11	0.0165542	0.444824	0	0	11.9476	48.9987	PRDX1;MT3	C00b.BA.down	GO_Biological_Process_2023
GO_Biological_Process_2023.6510	Glycerol Metabolic Process (GO:0006071)	2/11	0.0165542	0.444824	0	0	11.9476	48.9987	TPI1;GOT1	C00b.BA.down	GO_Biological_Process_2023
GO_Biological_Process_2023.6610	Histone H2A Ubiquitination (GO:0033522)	2/11	0.0165542	0.444824	0	0	11.9476	48.9987	RNF168;RNF2	C00b.BA.down	GO_Biological_Process_2023
GO_Biological_Process_2023.6710	Nucleoside Phosphate Biosynthetic Process (GO:1901293)	2/11	0.0165542	0.444824	0	0	11.9476	48.9987	ME1;NMNAT2	C00b.BA.down	GO_Biological_Process_2023
GO_Biological_Process_2023.6810	Cytoskeleton Organization (GO:0007010)	6/111	0.0165947	0.444824	0	0	3.0911	12.6694	FGD4;ZMYM4;PACSIN3;WDPCP;CAMSAP1;MARK1	C00b.BA.down	GO_Biological_Process_2023
GO_Biological_Process_2023.6910	Ras Protein Signal Transduction (GO:0007265)	7/144	0.0171326	0.444824	0	0	2.76707	11.253	GNA13;USP8;CDKN1A;G3BP1;EPS8L1;RAPGEF6;KPNB1	C00b.BA.down	GO_Biological_Process_2023
GO_Biological_Process_2023.7010	Negative Regulation Of Protein Ubiquitination (GO:0031397)	4/54	0.0171656	0.444824	0	0	4.31581	17.5431	NXN;PRMT3;AKT1;CHP1	C00b.BA.down	GO_Biological_Process_2023
GO_Biological_Process_2023.7110	Mitotic G2 DNA Damage Checkpoint Signaling (GO:0007095)	3/30	0.0172451	0.444824	0	0	5.98474	24.2994	CDKN1A;MRNIP;TAOK2	C00b.BA.down	GO_Biological_Process_2023
GO_Biological_Process_2023.7210	Positive Regulation Of JUN Kinase Activity (GO:0043507)	3/30	0.0172451	0.444824	0	0	5.98474	24.2994	DVL2;MAP3K10;MAP3K5	C00b.BA.down	GO_Biological_Process_2023
GO_Biological_Process_2023.7310	Small GTPase Mediated Signal Transduction (GO:0007264)	6/112	0.0172724	0.444824	0	0	3.06178	12.4267	BCR;USP8;CDKN1A;G3BP1;CHP1;RAPGEF6	C00b.BA.down	GO_Biological_Process_2023
GO_Biological_Process_2023.7410	Regulation Of Protein Ubiquitination (GO:0031396)	6/113	0.0179689	0.455531	0	0	3.03301	12.19	NXN;PRMT3;DERL1;AKT1;CHP1;COMMD1	C00b.BA.down	GO_Biological_Process_2023
GO_Biological_Process_2023.7510	Bile Acid Metabolic Process (GO:0008206)	3/31	0.0188387	0.455531	0	0	5.7707	22.9203	OSBPL9;ABCD3;SLC27A2	C00b.BA.down	GO_Biological_Process_2023
GO_Biological_Process_2023.7610	Positive Regulation Of G1/S Transition Of Mitotic Cell Cycle (GO:1900087)	3/31	0.0188387	0.455531	0	0	5.7707	22.9203	TFDP1;AKT1;UBE2E2	C00b.BA.down	GO_Biological_Process_2023
GO_Biological_Process_2023.7710	Regulation Of Cell Morphogenesis (GO:0022604)	3/31	0.0188387	0.455531	0	0	5.7707	22.9203	ZMYM4;EFNA5;CAMSAP1	C00b.BA.down	GO_Biological_Process_2023
GO_Biological_Process_2023.7810	Aspartate Family Amino Acid Metabolic Process (GO:0009066)	2/12	0.0196266	0.455531	0	0	10.7523	42.266	GOT1;NIT2	C00b.BA.down	GO_Biological_Process_2023
GO_Biological_Process_2023.7910	Fatty Acid Transmembrane Transport (GO:1902001)	2/12	0.0196266	0.455531	0	0	10.7523	42.266	ABCD3;SLC2A1	C00b.BA.down	GO_Biological_Process_2023
GO_Biological_Process_2023.8010	Nucleotide Metabolic Process (GO:0009117)	2/12	0.0196266	0.455531	0	0	10.7523	42.266	ME1;NMNAT2	C00b.BA.down	GO_Biological_Process_2023
GO_Biological_Process_2023.8110	Porphyrin-Containing Compound Catabolic Process (GO:0006787)	2/12	0.0196266	0.455531	0	0	10.7523	42.266	HMOX1;BLVRA	C00b.BA.down	GO_Biological_Process_2023
GO_Biological_Process_2023.8210	Negative Regulation Of G1/S Transition Of Mitotic Cell Cycle (GO:2000134)	3/32	0.020511	0.470253	0	0	5.57143	21.655	CDKN1A;DCUN1D3;CDK2AP2	C00b.BA.down	GO_Biological_Process_2023
GO_Biological_Process_2023.8310	Regulation Of Cell Cycle (GO:0051726)	11/298	0.0222947	0.491986	0	0	2.08282	7.92182	CDKN1A;KAT5;GADD45B;DCUN1D3;TXLNG;YEATS4;BRD8;NUPR1;WDR12;NUDT6;RNF2	C00b.BA.down	GO_Biological_Process_2023
GO_Biological_Process_2023.8410	Regulation Of Fatty Acid Beta-Oxidation (GO:0031998)	2/13	0.0229171	0.491986	0	0	9.77435	36.9067	TYSND1;AKT1	C00b.BA.down	GO_Biological_Process_2023
GO_Biological_Process_2023.8510	acyl-CoA Biosynthetic Process (GO:0071616)	2/13	0.0229171	0.491986	0	0	9.77435	36.9067	GCDH;SLC27A2	C00b.BA.down	GO_Biological_Process_2023
GO_Biological_Process_2023.8610	Regulation Of Oxidoreductase Activity (GO:0051341)	2/13	0.0229171	0.491986	0	0	9.77435	36.9067	ABL2;MT3	C00b.BA.down	GO_Biological_Process_2023
GO_Biological_Process_2023.8710	Synaptic Vesicle Localization (GO:0097479)	2/13	0.0229171	0.491986	0	0	9.77435	36.9067	SYNJ1;SPG11	C00b.BA.down	GO_Biological_Process_2023
GO_Biological_Process_2023.8810	Regulation Of Cellular Component Organization (GO:0051128)	7/153	0.0230291	0.491986	0	0	2.5953	9.78687	DCUN1D5;PIFO;TAOK2;ABL2;PACSIN3;RNF2;BCAR1	C00b.BA.down	GO_Biological_Process_2023
GO_Biological_Process_2023.8910	Positive Regulation Of Protein Modification Process (GO:0031401)	9/225	0.0235372	0.49719	0	0	2.25989	8.47273	CDKN1A;KAT5;FGF9;DVL2;AKT1;CHP1;EFNA5;MT3;MOB3B	C00b.BA.down	GO_Biological_Process_2023
GO_Biological_Process_2023.9010	Organophosphate Biosynthetic Process (GO:0090407)	3/34	0.0240927	0.503271	0	0	5.21145	19.4171	AGPAT5;TPI1;FADS1	C00b.BA.down	GO_Biological_Process_2023
GO_Biological_Process_2023.9110	Intracellular Monoatomic Cation Homeostasis (GO:0030003)	8/190	0.024378	0.503634	0	0	2.38158	8.84538	SLC24A4;ATP13A1;FTH1;HMOX1;SLC39A10;ATP6V0D1;MT3;ISCU	C00b.BA.down	GO_Biological_Process_2023
GO_Biological_Process_2023.9210	Dendrite Morphogenesis (GO:0048813)	3/35	0.026002	0.506771	0	0	5.04833	18.4243	TAOK2;TMEM106B;PTN	C00b.BA.down	GO_Biological_Process_2023
GO_Biological_Process_2023.9310	Negative Regulation Of Cell Cycle G1/S Phase Transition (GO:1902807)	3/35	0.026002	0.506771	0	0	5.04833	18.4243	CDKN1A;DCUN1D3;CDK2AP2	C00b.BA.down	GO_Biological_Process_2023
GO_Biological_Process_2023.9410	Regulation Of Actin Cytoskeleton Organization (GO:0032956)	5/91	0.0261125	0.506771	0	0	3.13937	11.4441	PIK3CA;TAOK2;ARHGEF19;ABL2;EFNA5	C00b.BA.down	GO_Biological_Process_2023
GO_Biological_Process_2023.9510	2-Oxoglutarate Metabolic Process (GO:0006103)	2/14	0.0264168	0.506771	0	0	8.95936	32.5561	GOT1;IDH2	C00b.BA.down	GO_Biological_Process_2023
GO_Biological_Process_2023.9610	Maturation Of LSU-rRNA From Tricistronic rRNA Transcript (SSU-rRNA, 5.8S rRNA, LSU-rRNA) (GO:0000463)	2/14	0.0264168	0.506771	0	0	8.95936	32.5561	RPL7L1;WDR12	C00b.BA.down	GO_Biological_Process_2023
GO_Biological_Process_2023.9710	Protein Homotrimerization (GO:0070207)	2/14	0.0264168	0.506771	0	0	8.95936	32.5561	SLC1A2;CLYBL	C00b.BA.down	GO_Biological_Process_2023
GO_Biological_Process_2023.9810	Protein Trimerization (GO:0070206)	2/14	0.0264168	0.506771	0	0	8.95936	32.5561	SLC1A2;CLYBL	C00b.BA.down	GO_Biological_Process_2023
GO_Biological_Process_2023.9910	Negative Regulation Of Kinase Activity (GO:0033673)	4/62	0.0270417	0.513519	0	0	3.71901	13.427	HSPB1;CHP1;INPP5K;PAK2	C00b.BA.down	GO_Biological_Process_2023
GO_Biological_Process_2023.10010	Regulation Of I-kappaB kinase/NF-kappaB Signaling (GO:0043122)	9/232	0.0279395	0.519666	0	0	2.18817	7.82863	AKAP13;GOLT1B;CPNE1;TRIM13;HMOX1;ZDHHC13;F2RL1;HSPB1;JMJD8	C00b.BA.down	GO_Biological_Process_2023
GO_Biological_Process_2023.10110	Lytic Vacuole Organization (GO:0080171)	3/36	0.0279901	0.519666	0	0	4.8951	17.5044	TMEM106B;SPG11;CLN5	C00b.BA.down	GO_Biological_Process_2023
GO_Biological_Process_2023.10210	Phosphatidylinositol Metabolic Process (GO:0046488)	4/63	0.0284711	0.519666	0	0	3.65579	13.0105	FIG4;SYNJ1;INPP5K;SYNJ2	C00b.BA.down	GO_Biological_Process_2023
GO_Biological_Process_2023.10310	Regulation Of Cellular Catabolic Process (GO:0031329)	4/63	0.0284711	0.519666	0	0	3.65579	13.0105	HSPB1;ABL2;TYSND1;NUPR1	C00b.BA.down	GO_Biological_Process_2023
GO_Biological_Process_2023.10410	Regulation Of Anatomical Structure Morphogenesis (GO:0022603)	6/127	0.0298108	0.527211	0	0	2.68016	9.41508	ZMYM4;HMOX1;EFNA5;PAK2;CAMSAP1;HTATIP2	C00b.BA.down	GO_Biological_Process_2023
GO_Biological_Process_2023.10510	Positive Regulation Of Glucose Metabolic Process (GO:0010907)	2/15	0.0301168	0.527211	0	0	8.26976	28.9662	AKT1;ARPP19	C00b.BA.down	GO_Biological_Process_2023
GO_Biological_Process_2023.10610	Plasma Membrane Bounded Cell Projection Assembly (GO:0120031)	10/275	0.031168	0.527211	0	0	2.04725	7.1006	OFD1;FGD4;TMEM216;INPP5K;WDPCP;B9D2;ATP6V0D1;PCNT;RAPGEF6;ARF6	C00b.BA.down	GO_Biological_Process_2023
GO_Biological_Process_2023.10710	Protein Targeting (GO:0006605)	6/129	0.0318381	0.527211	0	0	2.63631	9.0876	AP4M1;ZDHHC20;LAMP2;TAOK2;AP4S1;SEC63	C00b.BA.down	GO_Biological_Process_2023
GO_Biological_Process_2023.10810	DNA Repair-Dependent Chromatin Remodeling (GO:0140861)	2/16	0.0340087	0.527211	0	0	7.67867	25.9626	RNF168;KAT5	C00b.BA.down	GO_Biological_Process_2023
GO_Biological_Process_2023.10910	Dicarboxylic Acid Catabolic Process (GO:0043649)	2/16	0.0340087	0.527211	0	0	7.67867	25.9626	GOT1;DDO	C00b.BA.down	GO_Biological_Process_2023
GO_Biological_Process_2023.11010	Protein O-linked Mannosylation (GO:0035269)	2/16	0.0340087	0.527211	0	0	7.67867	25.9626	RXYLT1;TMTC1	C00b.BA.down	GO_Biological_Process_2023
GO_Biological_Process_2023.11110	Retina Homeostasis (GO:0001895)	3/39	0.0344245	0.527211	0	0	4.48649	15.1149	PRDX1;HSPB1;CNGB1	C00b.BA.down	GO_Biological_Process_2023
GO_Biological_Process_2023.11210	Histone H4 Acetylation (GO:0043967)	3/39	0.0344245	0.527211	0	0	4.48649	15.1149	KAT5;YEATS4;BRD8	C00b.BA.down	GO_Biological_Process_2023
GO_Biological_Process_2023.11310	Internal Peptidyl-Lysine Acetylation (GO:0018393)	3/39	0.0344245	0.527211	0	0	4.48649	15.1149	KAT5;YEATS4;BRD8	C00b.BA.down	GO_Biological_Process_2023
GO_Biological_Process_2023.11410	Phosphatidylinositol Biosynthetic Process (GO:0006661)	5/98	0.0344346	0.527211	0	0	2.90204	9.77607	FIG4;SYNJ1;PIK3CA;INPP5K;SYNJ2	C00b.BA.down	GO_Biological_Process_2023
GO_Biological_Process_2023.11510	Circulatory System Development (GO:0072359)	6/132	0.0350439	0.527211	0	0	2.57314	8.623	AKAP13;CDKN1A;PIK3CA;NXN;ID2;DVL2	C00b.BA.down	GO_Biological_Process_2023
GO_Biological_Process_2023.11610	Plasma Membrane Bounded Cell Projection Organization (GO:0120036)	6/132	0.0350439	0.527211	0	0	2.57314	8.623	GPM6A;LIMA1;WDPCP;STX3;CAMSAP1;CFAP126	C00b.BA.down	GO_Biological_Process_2023
GO_Biological_Process_2023.11710	Cellular Response To Insulin Stimulus (GO:0032869)	5/99	0.0357428	0.527211	0	0	2.87102	9.56453	GOT1;NAMPT;AKT1;INPP5K;BCAR1	C00b.BA.down	GO_Biological_Process_2023
GO_Biological_Process_2023.11810	Negative Regulation Of Mitotic Cell Cycle Phase Transition (GO:1901991)	3/40	0.0367247	0.527211	0	0	4.36501	14.4233	CDKN1A;DCUN1D3;CDK2AP2	C00b.BA.down	GO_Biological_Process_2023
GO_Biological_Process_2023.11910	Positive Regulation Of Cell Cycle G1/S Phase Transition (GO:1902808)	3/40	0.0367247	0.527211	0	0	4.36501	14.4233	TFDP1;AKT1;UBE2E2	C00b.BA.down	GO_Biological_Process_2023
GO_Biological_Process_2023.12010	NAD Biosynthetic Process (GO:0009435)	2/17	0.0380843	0.527211	0	0	7.16639	23.4194	NAMPT;NMNAT2	C00b.BA.down	GO_Biological_Process_2023
GO_Biological_Process_2023.12110	Regulation Of Leukocyte Chemotaxis (GO:0002688)	2/17	0.0380843	0.527211	0	0	7.16639	23.4194	F2RL1;PTN	C00b.BA.down	GO_Biological_Process_2023
GO_Biological_Process_2023.12210	Long-Chain fatty-acyl-CoA Biosynthetic Process (GO:0035338)	2/17	0.0380843	0.527211	0	0	7.16639	23.4194	ACSL1;ELOVL7	C00b.BA.down	GO_Biological_Process_2023
GO_Biological_Process_2023.12310	Negative Regulation Of Calcium Ion Transport (GO:0051926)	2/17	0.0380843	0.527211	0	0	7.16639	23.4194	INPP5K;PACSIN3	C00b.BA.down	GO_Biological_Process_2023
GO_Biological_Process_2023.12410	Nicotinamide Nucleotide Metabolic Process (GO:0046496)	2/17	0.0380843	0.527211	0	0	7.16639	23.4194	IDH2;ME1	C00b.BA.down	GO_Biological_Process_2023
GO_Biological_Process_2023.12510	Positive Regulation Of Glial Cell Differentiation (GO:0045687)	2/17	0.0380843	0.527211	0	0	7.16639	23.4194	ID2;PTN	C00b.BA.down	GO_Biological_Process_2023
GO_Biological_Process_2023.12610	Regulation Of DNA-templated DNA Replication (GO:0090329)	2/17	0.0380843	0.527211	0	0	7.16639	23.4194	TIPIN;MCM4	C00b.BA.down	GO_Biological_Process_2023
GO_Biological_Process_2023.12710	Carbohydrate Catabolic Process (GO:0016052)	3/41	0.0391019	0.527211	0	0	4.24993	13.7765	PFKL;TPI1;ENO4	C00b.BA.down	GO_Biological_Process_2023
GO_Biological_Process_2023.12810	Response To Amino Acid Starvation (GO:1990928)	3/41	0.0391019	0.527211	0	0	4.24993	13.7765	CDKN1A;RNF152;MAP3K5	C00b.BA.down	GO_Biological_Process_2023
GO_Biological_Process_2023.12910	Regulation Of Double-Strand Break Repair Via Homologous Recombination (GO:0010569)	4/71	0.0415068	0.527211	0	0	3.21796	10.2392	MRNIP;KAT5;YEATS4;BRD8	C00b.BA.down	GO_Biological_Process_2023
GO_Biological_Process_2023.13010	Regulation Of Hydrolase Activity (GO:0051336)	4/71	0.0415068	0.527211	0	0	3.21796	10.2392	FGD4;EFNA5;RAPGEF6;ARHGAP12	C00b.BA.down	GO_Biological_Process_2023
GO_Biological_Process_2023.13110	Cellular Response To Amino Acid Starvation (GO:0034198)	3/42	0.0415553	0.527211	0	0	4.14074	13.1706	CDKN1A;RNF152;MAP3K5	C00b.BA.down	GO_Biological_Process_2023
GO_Biological_Process_2023.13210	Stress-Activated MAPK Cascade (GO:0051403)	3/42	0.0415553	0.527211	0	0	4.14074	13.1706	TAOK2;MAP3K10;MAP3K5	C00b.BA.down	GO_Biological_Process_2023
GO_Biological_Process_2023.13310	Organic Hydroxy Compound Biosynthetic Process (GO:1901617)	3/42	0.0415553	0.527211	0	0	4.14074	13.1706	OSBPL9;ABCD3;SLC27A2	C00b.BA.down	GO_Biological_Process_2023
GO_Biological_Process_2023.13410	Regulation Of Neuron Projection Development (GO:0010975)	7/174	0.0418956	0.527211	0	0	2.2665	7.19064	TENM3;AKT1;ABL2;PTN;MT3;PAK2;MARK1	C00b.BA.down	GO_Biological_Process_2023
GO_Biological_Process_2023.13510	Regulation Of Protein Neddylation (GO:2000434)	2/18	0.0423354	0.527211	0	0	6.71815	21.2437	DCUN1D5;DCUN1D3	C00b.BA.down	GO_Biological_Process_2023
GO_Biological_Process_2023.13610	Establishment Of Vesicle Localization (GO:0051650)	2/18	0.0423354	0.527211	0	0	6.71815	21.2437	SYNJ1;SPG11	C00b.BA.down	GO_Biological_Process_2023
GO_Biological_Process_2023.13710	fatty-acyl-CoA Metabolic Process (GO:0035337)	2/18	0.0423354	0.527211	0	0	6.71815	21.2437	GCDH;SLC27A2	C00b.BA.down	GO_Biological_Process_2023
GO_Biological_Process_2023.13810	Glycerolipid Catabolic Process (GO:0046503)	2/18	0.0423354	0.527211	0	0	6.71815	21.2437	SMPD4;PRDX6	C00b.BA.down	GO_Biological_Process_2023
GO_Biological_Process_2023.13910	Negative Regulation Of Lipid Catabolic Process (GO:0050995)	2/18	0.0423354	0.527211	0	0	6.71815	21.2437	CIDEA;AKT1	C00b.BA.down	GO_Biological_Process_2023
GO_Biological_Process_2023.14010	Negative Regulation Of Monoatomic Ion Transport (GO:0043271)	2/18	0.0423354	0.527211	0	0	6.71815	21.2437	INPP5K;PACSIN3	C00b.BA.down	GO_Biological_Process_2023
GO_Biological_Process_2023.14110	Positive Regulation Of I-kappaB kinase/NF-kappaB Signaling (GO:0043123)	7/175	0.0429862	0.527211	0	0	2.25289	7.08958	AKAP13;GOLT1B;TRIM13;HMOX1;ZDHHC13;F2RL1;JMJD8	C00b.BA.down	GO_Biological_Process_2023
GO_Biological_Process_2023.14210	Lysosome Organization (GO:0007040)	3/43	0.0440845	0.527211	0	0	4.03702	12.6021	TMEM106B;SPG11;CLN5	C00b.BA.down	GO_Biological_Process_2023
GO_Biological_Process_2023.14310	Regulation Of JUN Kinase Activity (GO:0043506)	3/43	0.0440845	0.527211	0	0	4.03702	12.6021	DVL2;MAP3K10;MAP3K5	C00b.BA.down	GO_Biological_Process_2023
GO_Biological_Process_2023.14410	Positive Regulation Of Stress-Activated MAPK Cascade (GO:0032874)	5/105	0.0442319	0.527211	0	0	2.69793	8.41298	GADD45B;TAOK2;MAP3K10;F2RL1;MAP3K5	C00b.BA.down	GO_Biological_Process_2023
GO_Biological_Process_2023.14510	Cellular Response To Reactive Oxygen Species (GO:0034614)	4/73	0.0452133	0.527211	0	0	3.12437	9.67418	AKT1;MT3;ANKZF1;MAP3K5	C00b.BA.down	GO_Biological_Process_2023
GO_Biological_Process_2023.14610	NADP Metabolic Process (GO:0006739)	2/19	0.0467545	0.527211	0	0	6.32264	19.3653	IDH2;ME1	C00b.BA.down	GO_Biological_Process_2023
GO_Biological_Process_2023.14710	Regulation Of Transcription Involved In G1/S Transition Of Mitotic Cell Cycle (GO:0000083)	2/19	0.0467545	0.527211	0	0	6.32264	19.3653	TFDP1;ID2	C00b.BA.down	GO_Biological_Process_2023
GO_Biological_Process_2023.14810	Negative Regulation Of Execution Phase Of Apoptosis (GO:1900118)	2/19	0.0467545	0.527211	0	0	6.32264	19.3653	CIDEA;PAK2	C00b.BA.down	GO_Biological_Process_2023
GO_Biological_Process_2023.14910	Nucleotide Biosynthetic Process (GO:0009165)	2/19	0.0467545	0.527211	0	0	6.32264	19.3653	ME1;NMNAT2	C00b.BA.down	GO_Biological_Process_2023
GO_Biological_Process_2023.15010	Glycerophospholipid Biosynthetic Process (GO:0046474)	5/108	0.0488918	0.527211	0	0	2.61895	7.90436	AGPAT5;FIG4;SYNJ1;INPP5K;SYNJ2	C00b.BA.down	GO_Biological_Process_2023
GO_Biological_Process_2023.15110	Epidermal Growth Factor Receptor Signaling Pathway (GO:0007173)	3/45	0.049367	0.527211	0	0	3.84439	11.5657	PIK3CA;AKT1;BCAR1	C00b.BA.down	GO_Biological_Process_2023
GO_Biological_Process_2023.15210	Stress-Activated Protein Kinase Signaling Cascade (GO:0031098)	2/20	0.0513338	0.527211	0	0	5.97108	17.7306	TAOK2;MAP3K5	C00b.BA.down	GO_Biological_Process_2023
GO_Biological_Process_2023.15310	Intracellular Monoatomic Ion Homeostasis (GO:0006873)	2/20	0.0513338	0.527211	0	0	5.97108	17.7306	SLC39A10;MT3	C00b.BA.down	GO_Biological_Process_2023
GO_Biological_Process_2023.15410	Maturation Of LSU-rRNA (GO:0000470)	2/20	0.0513338	0.527211	0	0	5.97108	17.7306	RPL7L1;WDR12	C00b.BA.down	GO_Biological_Process_2023
GO_Biological_Process_2023.15510	Negative Regulation Of Phosphate Metabolic Process (GO:0045936)	2/20	0.0513338	0.527211	0	0	5.97108	17.7306	CDKN1A;INPP5K	C00b.BA.down	GO_Biological_Process_2023
GO_Biological_Process_2023.15610	Response To Hydrogen Peroxide (GO:0042542)	3/46	0.0521189	0.527211	0	0	3.75479	11.0925	HMOX1;ANKZF1;MAP3K5	C00b.BA.down	GO_Biological_Process_2023
GO_Biological_Process_2023.15710	Mitotic G2/M Transition Checkpoint (GO:0044818)	3/46	0.0521189	0.527211	0	0	3.75479	11.0925	CDKN1A;MRNIP;TAOK2	C00b.BA.down	GO_Biological_Process_2023
GO_Biological_Process_2023.15810	Positive Regulation Of Blood Vessel Endothelial Cell Migration (GO:0043536)	3/46	0.0521189	0.527211	0	0	3.75479	11.0925	HSPB1;AKT1;HMOX1	C00b.BA.down	GO_Biological_Process_2023
GO_Biological_Process_2023.15910	Regulation Of JNK Cascade (GO:0046328)	5/110	0.0521533	0.527211	0	0	2.5688	7.58712	GADD45B;TAOK2;MAP3K10;F2RL1;MAP3K5	C00b.BA.down	GO_Biological_Process_2023
GO_Biological_Process_2023.16010	Phosphate-Containing Compound Metabolic Process (GO:0006796)	7/184	0.0536297	0.527211	0	0	2.13735	6.25315	PFKL;SYNJ1;PIK3CA;AKT1;INPP5K;ALDOA;PAK2	C00b.BA.down	GO_Biological_Process_2023
GO_Biological_Process_2023.16110	Insulin Receptor Signaling Pathway (GO:0008286)	3/47	0.0549433	0.527211	0	0	3.66927	10.6462	PIK3CA;NAMPT;BCAR1	C00b.BA.down	GO_Biological_Process_2023
GO_Biological_Process_2023.16210	Focal Adhesion Assembly (GO:0048041)	2/21	0.0560661	0.527211	0	0	5.65652	16.2977	BCR;TAOK2	C00b.BA.down	GO_Biological_Process_2023
GO_Biological_Process_2023.16310	Maturation Of 5.8S rRNA From Tricistronic rRNA Transcript (SSU-rRNA, 5.8S rRNA, LSU-rRNA) (GO:0000466)	2/21	0.0560661	0.527211	0	0	5.65652	16.2977	EXOSC8;WDR12	C00b.BA.down	GO_Biological_Process_2023
GO_Biological_Process_2023.16410	Protein Mannosylation (GO:0035268)	2/21	0.0560661	0.527211	0	0	5.65652	16.2977	RXYLT1;TMTC1	C00b.BA.down	GO_Biological_Process_2023
GO_Biological_Process_2023.16510	Purine Nucleotide Biosynthetic Process (GO:0006164)	2/21	0.0560661	0.527211	0	0	5.65652	16.2977	NAMPT;NMNAT2	C00b.BA.down	GO_Biological_Process_2023
GO_Biological_Process_2023.16610	Regulation Of Anoikis (GO:2000209)	2/21	0.0560661	0.527211	0	0	5.65652	16.2977	PIK3CA;TLE5	C00b.BA.down	GO_Biological_Process_2023
GO_Biological_Process_2023.16710	Regulation Of Cell-Substrate Junction Assembly (GO:0090109)	2/21	0.0560661	0.527211	0	0	5.65652	16.2977	EFNA5;TLN1	C00b.BA.down	GO_Biological_Process_2023
GO_Biological_Process_2023.16810	Negative Regulation Of Protein Phosphorylation (GO:0001933)	6/149	0.0570862	0.527211	0	0	2.26527	6.4859	CDKN1A;AKT1;CHP1;INPP5K;HSPB1;PAK2	C00b.BA.down	GO_Biological_Process_2023
GO_Biological_Process_2023.16910	Response To Insulin (GO:0032868)	4/79	0.0574036	0.527211	0	0	2.87354	8.21155	GOT1;SLC2A1;AKT1;INPP5K	C00b.BA.down	GO_Biological_Process_2023
GO_Biological_Process_2023.17010	Positive Regulation Of Protein Localization To Membrane (GO:1905477)	4/79	0.0574036	0.527211	0	0	2.87354	8.21155	AKT1;CHP1;STX3;ARF6	C00b.BA.down	GO_Biological_Process_2023
GO_Biological_Process_2023.17110	Positive Regulation Of Protein Modification By Small Protein Conjugation Or Removal (GO:1903322)	4/79	0.0574036	0.527211	0	0	2.87354	8.21155	DCUN1D5;DCUN1D3;DERL1;COMMD1	C00b.BA.down	GO_Biological_Process_2023
GO_Biological_Process_2023.17210	Regulation Of Intrinsic Apoptotic Signaling Pathway (GO:2001242)	3/48	0.0578395	0.527211	0	0	3.58755	10.2248	NDUFA13;NUPR1;BCL2L2	C00b.BA.down	GO_Biological_Process_2023
GO_Biological_Process_2023.17310	Neuron Development (GO:0048666)	6/150	0.0585928	0.527211	0	0	2.24942	6.38194	GPM6A;TENM3;STX3;CAMSAP1;PBX1;CLN5	C00b.BA.down	GO_Biological_Process_2023
GO_Biological_Process_2023.17410	Regulation Of Cytoskeleton Organization (GO:0051493)	5/114	0.0590487	0.527211	0	0	2.47402	6.99998	TAOK2;ARHGEF19;CDK2AP2;EFNA5;PAK2	C00b.BA.down	GO_Biological_Process_2023
GO_Biological_Process_2023.17510	tRNA Aminoacylation (GO:0043039)	2/22	0.0609442	0.527211	0	0	5.37342	15.0337	DARS2;IARS2	C00b.BA.down	GO_Biological_Process_2023
GO_Biological_Process_2023.17610	Protein Neddylation (GO:0045116)	2/22	0.0609442	0.527211	0	0	5.37342	15.0337	DCUN1D5;DCUN1D3	C00b.BA.down	GO_Biological_Process_2023
GO_Biological_Process_2023.17710	Histone Modification (GO:0016570)	4/81	0.0618206	0.527211	0	0	2.79861	7.78999	KAT5;HDAC11;YEATS4;BRD8	C00b.BA.down	GO_Biological_Process_2023
GO_Biological_Process_2023.17810	Regulation Of Apoptotic Process (GO:0042981)	19/705	0.0620783	0.527211	0	0	1.50796	4.19117	FANK1;GADD45B;DCUN1D3;GLO1;CIDEA;HSPB1;YEATS4;MT3;KAT5;AKT1;ABL2;MAP3K10;BRD8;NUPR1;PAK2;BCL2L2;BCAR1;HTATIP2;MAP3K5	C00b.BA.down	GO_Biological_Process_2023
GO_Biological_Process_2023.17910	Positive Regulation Of Phosphorylation (GO:0042327)	8/231	0.0637248	0.527211	0	0	1.93962	5.34012	CDKN1A;FGF9;PIFO;DVL2;AKT1;EFNA5;MT3;MOB3B	C00b.BA.down	GO_Biological_Process_2023
GO_Biological_Process_2023.18010	Steroid Biosynthetic Process (GO:0006694)	3/50	0.0638432	0.527211	0	0	3.43453	9.44952	OSBPL9;ABCD3;SLC27A2	C00b.BA.down	GO_Biological_Process_2023
GO_Biological_Process_2023.18110	Positive Regulation Of Cell Death (GO:0010942)	3/50	0.0638432	0.527211	0	0	3.43453	9.44952	MT3;HTATIP2;MAP3K5	C00b.BA.down	GO_Biological_Process_2023
GO_Biological_Process_2023.18210	Positive Regulation Of Transport (GO:0051050)	3/50	0.0638432	0.527211	0	0	3.43453	9.44952	CHP1;INPP5K;CBLL1	C00b.BA.down	GO_Biological_Process_2023
GO_Biological_Process_2023.18310	Negative Regulation Of Apoptotic Signaling Pathway (GO:2001234)	4/82	0.0640946	0.527211	0	0	2.76259	7.58993	NDUFA13;PIH1D1;AKT1;BCL2L2	C00b.BA.down	GO_Biological_Process_2023
GO_Biological_Process_2023.18410	Regulation Of Lipid Catabolic Process (GO:0050994)	2/23	0.0659612	0.527211	0	0	5.11729	13.9123	CIDEA;TYSND1	C00b.BA.down	GO_Biological_Process_2023
GO_Biological_Process_2023.18510	Entrainment Of Circadian Clock By Photoperiod (GO:0043153)	2/23	0.0659612	0.527211	0	0	5.11729	13.9123	CRTC1;ID2	C00b.BA.down	GO_Biological_Process_2023
GO_Biological_Process_2023.18610	Zinc Ion Transport (GO:0006829)	2/23	0.0659612	0.527211	0	0	5.11729	13.9123	SLC39A10;MT3	C00b.BA.down	GO_Biological_Process_2023
GO_Biological_Process_2023.18710	Long-Chain fatty-acyl-CoA Metabolic Process (GO:0035336)	2/23	0.0659612	0.527211	0	0	5.11729	13.9123	ACSL1;ELOVL7	C00b.BA.down	GO_Biological_Process_2023
GO_Biological_Process_2023.1883	Negative Regulation Of Protein Depolymerization (GO:1901880)	2/23	0.0659612	0.527211	0	0	5.11729	13.9123	LIMA1;PIK3CA	C00b.BA.down	GO_Biological_Process_2023
GO_Biological_Process_2023.1891	Positive Regulation Of mRNA Splicing, Via Spliceosome (GO:0048026)	2/23	0.0659612	0.527211	0	0	5.11729	13.9123	CLNS1A;PRDX6	C00b.BA.down	GO_Biological_Process_2023
GO_Biological_Process_2023.1901	Protein Alkylation (GO:0008213)	2/23	0.0659612	0.527211	0	0	5.11729	13.9123	PRMT3;ETFBKMT	C00b.BA.down	GO_Biological_Process_2023
GO_Biological_Process_2023.1911	Epigenetic Regulation Of Gene Expression (GO:0040029)	4/83	0.0664119	0.527211	0	0	2.72748	7.3966	RNF168;ATF2;WBP2;RNF2	C00b.BA.down	GO_Biological_Process_2023
GO_Biological_Process_2023.1921	Positive Regulation Of Protein Localization To Cell Periphery (GO:1904377)	3/51	0.0669487	0.527211	0	0	3.36281	9.09246	AKT1;STX3;ARF6	C00b.BA.down	GO_Biological_Process_2023
GO_Biological_Process_2023.1931	Positive Regulation Of Protein Localization To Plasma Membrane (GO:1903078)	3/51	0.0669487	0.527211	0	0	3.36281	9.09246	AKT1;STX3;ARF6	C00b.BA.down	GO_Biological_Process_2023
GO_Biological_Process_2023.1941	Positive Regulation Of Double-Strand Break Repair (GO:2000781)	4/84	0.0687723	0.527211	0	0	2.69325	7.20971	MRNIP;KAT5;YEATS4;BRD8	C00b.BA.down	GO_Biological_Process_2023
GO_Biological_Process_2023.1951	Positive Regulation Of Protein Ubiquitination (GO:0031398)	4/84	0.0687723	0.527211	0	0	2.69325	7.20971	DCUN1D5;DCUN1D3;DERL1;COMMD1	C00b.BA.down	GO_Biological_Process_2023
GO_Biological_Process_2023.1961	Fatty Acid Oxidation (GO:0019395)	3/52	0.0701221	0.527211	0	0	3.29401	8.75389	ABCD3;ACAD11;SLC27A2	C00b.BA.down	GO_Biological_Process_2023
GO_Biological_Process_2023.1971	Regulation Of Cytoplasmic Translation (GO:2000765)	2/24	0.0711105	0.527211	0	0	4.88443	12.9121	NMNAT2;YBX3	C00b.BA.down	GO_Biological_Process_2023
GO_Biological_Process_2023.1981	Stress Granule Assembly (GO:0034063)	2/24	0.0711105	0.527211	0	0	4.88443	12.9121	YTHDF3;G3BP1	C00b.BA.down	GO_Biological_Process_2023
GO_Biological_Process_2023.1991	Photoperiodism (GO:0009648)	2/24	0.0711105	0.527211	0	0	4.88443	12.9121	CRTC1;ID2	C00b.BA.down	GO_Biological_Process_2023
GO_Biological_Process_2023.2001	Protein K48-linked Deubiquitination (GO:0071108)	2/24	0.0711105	0.527211	0	0	4.88443	12.9121	USP8;RNF2	C00b.BA.down	GO_Biological_Process_2023
GO_Biological_Process_2023.2011	Protein Kinase B Signaling (GO:0043491)	2/24	0.0711105	0.527211	0	0	4.88443	12.9121	AKT1;MT3	C00b.BA.down	GO_Biological_Process_2023
GO_Biological_Process_2023.2021	Mitotic Spindle Organization (GO:0007052)	4/85	0.0711755	0.527211	0	0	2.65986	7.02897	OFD1;TBCE;PCNT;KPNB1	C00b.BA.down	GO_Biological_Process_2023
GO_Biological_Process_2023.2031	Negative Regulation Of Cell Cycle (GO:0045786)	4/85	0.0711755	0.527211	0	0	2.65986	7.02897	BTG3;CDKN1A;NUPR1;NUDT6	C00b.BA.down	GO_Biological_Process_2023
GO_Biological_Process_2023.2041	Negative Regulation Of Binding (GO:0051100)	4/86	0.0736213	0.527211	0	0	2.62729	6.85414	CDKN1A;CPNE1;AKT1;TLE5	C00b.BA.down	GO_Biological_Process_2023
GO_Biological_Process_2023.2051	Sterol Transport (GO:0015918)	2/25	0.0763855	0.527211	0	0	4.67183	12.0158	GRAMD1C;STARD3	C00b.BA.down	GO_Biological_Process_2023
GO_Biological_Process_2023.2061	Long-Chain Fatty Acid Biosynthetic Process (GO:0042759)	2/25	0.0763855	0.527211	0	0	4.67183	12.0158	GSTM1;FADS1	C00b.BA.down	GO_Biological_Process_2023
GO_Biological_Process_2023.2071	Negative Regulation Of Intracellular Protein Transport (GO:0090317)	2/25	0.0763855	0.527211	0	0	4.67183	12.0158	CHP1;INPP5K	C00b.BA.down	GO_Biological_Process_2023
GO_Biological_Process_2023.2081	Negative Regulation Of Stress Fiber Assembly (GO:0051497)	2/25	0.0763855	0.527211	0	0	4.67183	12.0158	INPP5K;PAK2	C00b.BA.down	GO_Biological_Process_2023
GO_Biological_Process_2023.2091	Positive Regulation Of Glucose Import (GO:0046326)	2/25	0.0763855	0.527211	0	0	4.67183	12.0158	AKT1;ARPP19	C00b.BA.down	GO_Biological_Process_2023
GO_Biological_Process_2023.2101	Positive Regulation Of Peptidase Activity (GO:0010952)	2/25	0.0763855	0.527211	0	0	4.67183	12.0158	NDUFA13;CTSL	C00b.BA.down	GO_Biological_Process_2023
GO_Biological_Process_2023.2111	ERBB Signaling Pathway (GO:0038127)	3/54	0.0766679	0.527211	0	0	3.16451	8.12733	PIK3CA;AKT1;BCAR1	C00b.BA.down	GO_Biological_Process_2023
GO_Biological_Process_2023.2121	Regulation Of Smooth Muscle Cell Proliferation (GO:0048660)	3/54	0.0766679	0.527211	0	0	3.16451	8.12733	ID2;AKT1;HMOX1	C00b.BA.down	GO_Biological_Process_2023
GO_Biological_Process_2023.2131	Protein K63-linked Ubiquitination (GO:0070534)	3/54	0.0766679	0.527211	0	0	3.16451	8.12733	RNF168;UBE2E2;RNF152	C00b.BA.down	GO_Biological_Process_2023
GO_Biological_Process_2023.2141	Regulation Of Autophagy (GO:0010506)	8/241	0.0772195	0.527211	0	0	1.85542	4.75191	KAT5;ORMDL3;AKT1;ABL2;HSPB1;NUPR1;ATP6V0D1;RNF152	C00b.BA.down	GO_Biological_Process_2023
GO_Biological_Process_2023.2151	Negative Regulation Of Growth (GO:0045926)	5/124	0.0784463	0.527211	0	0	2.26496	5.7651	NDUFA13;CDKN1A;DCUN1D3;MT3;CDKN2AIP	C00b.BA.down	GO_Biological_Process_2023
GO_Biological_Process_2023.2161	Regulation Of Double-Strand Break Repair (GO:2000779)	4/88	0.078639	0.527211	0	0	2.56448	6.52117	MRNIP;KAT5;YEATS4;BRD8	C00b.BA.down	GO_Biological_Process_2023
GO_Biological_Process_2023.2171	Positive Regulation Of Plasma Membrane Bounded Cell Projection Assembly (GO:0120034)	4/88	0.078639	0.527211	0	0	2.56448	6.52117	GPM6A;PIK3CA;EPS8L1;F2RL1	C00b.BA.down	GO_Biological_Process_2023
GO_Biological_Process_2023.2181	Cilium Assembly (GO:0060271)	8/243	0.0801093	0.527211	0	0	1.83944	4.6434	OFD1;RSPH4A;TMEM216;WDPCP;B9D2;BBOF1;ATP6V0D1;PCNT	C00b.BA.down	GO_Biological_Process_2023
GO_Biological_Process_2023.2191	Negative Regulation Of Cell Growth (GO:0030308)	5/125	0.0805536	0.527211	0	0	2.24597	5.65722	NDUFA13;CDKN1A;DCUN1D3;MT3;CDKN2AIP	C00b.BA.down	GO_Biological_Process_2023
GO_Biological_Process_2023.2201	Respiratory Chain Complex IV Assembly (GO:0008535)	2/26	0.0817798	0.527211	0	0	4.47694	11.209	SLC25A46;COX20	C00b.BA.down	GO_Biological_Process_2023
GO_Biological_Process_2023.2211	Negative Regulation Of Catalytic Activity (GO:0043086)	2/26	0.0817798	0.527211	0	0	4.47694	11.209	NOSIP;MT3	C00b.BA.down	GO_Biological_Process_2023
GO_Biological_Process_2023.2221	Organelle Fusion (GO:0048284)	2/26	0.0817798	0.527211	0	0	4.47694	11.209	CIDEA;STX3	C00b.BA.down	GO_Biological_Process_2023
GO_Biological_Process_2023.2231	Protein Targeting To Lysosome (GO:0006622)	2/26	0.0817798	0.527211	0	0	4.47694	11.209	AP4M1;LAMP2	C00b.BA.down	GO_Biological_Process_2023
GO_Biological_Process_2023.2241	Peptide Metabolic Process (GO:0006518)	3/56	0.0834716	0.527211	0	0	3.04479	7.56096	DNPEP;CLN5;SEC11C	C00b.BA.down	GO_Biological_Process_2023
GO_Biological_Process_2023.2251	Organelle Organization (GO:0006996)	12/418	0.0854412	0.527211	0	0	1.6008	3.93786	FGD4;RHOT1;SMPD4;ABCD3;YTHDF3;ZMYM4;PACSIN3;PLEKHM2;WDPCP;CFAP126;CAMSAP1;MARK1	C00b.BA.down	GO_Biological_Process_2023
GO_Biological_Process_2023.2261	Regulation Of Peptidase Activity (GO:0052547)	2/27	0.0872874	0.527211	0	0	4.29764	10.48	NDUFA13;CTSL	C00b.BA.down	GO_Biological_Process_2023
GO_Biological_Process_2023.2271	Chaperone Cofactor-Dependent Protein Refolding (GO:0051085)	2/27	0.0872874	0.527211	0	0	4.29764	10.48	DNAJB13;SDF2	C00b.BA.down	GO_Biological_Process_2023
GO_Biological_Process_2023.2281	Glycerophospholipid Catabolic Process (GO:0046475)	2/27	0.0872874	0.527211	0	0	4.29764	10.48	SMPD4;PRDX6	C00b.BA.down	GO_Biological_Process_2023
GO_Biological_Process_2023.2291	Iron-Sulfur Cluster Assembly (GO:0016226)	2/27	0.0872874	0.527211	0	0	4.29764	10.48	CIAO2A;ISCU	C00b.BA.down	GO_Biological_Process_2023
GO_Biological_Process_2023.2301	mRNA Modification (GO:0016556)	2/27	0.0872874	0.527211	0	0	4.29764	10.48	METTL8;CBLL1	C00b.BA.down	GO_Biological_Process_2023
GO_Biological_Process_2023.2311	Metallo-Sulfur Cluster Assembly (GO:0031163)	2/27	0.0872874	0.527211	0	0	4.29764	10.48	CIAO2A;ISCU	C00b.BA.down	GO_Biological_Process_2023
GO_Biological_Process_2023.2321	Phospholipid Biosynthetic Process (GO:0008654)	2/27	0.0872874	0.527211	0	0	4.29764	10.48	AGPAT5;FADS1	C00b.BA.down	GO_Biological_Process_2023
GO_Biological_Process_2023.2331	Positive Regulation Of Ubiquitin-Protein Transferase Activity (GO:0051443)	2/27	0.0872874	0.527211	0	0	4.29764	10.48	DCUN1D5;DCUN1D3	C00b.BA.down	GO_Biological_Process_2023
GO_Biological_Process_2023.2341	Protein Quality Control For Misfolded Or Incompletely Synthesized Proteins (GO:0006515)	2/27	0.0872874	0.527211	0	0	4.29764	10.48	DERL1;ANKZF1	C00b.BA.down	GO_Biological_Process_2023
GO_Biological_Process_2023.2351	C-terminal Protein Lipidation (GO:0006501)	1/5	0.0884522	0.527211	0	0	13.4078	32.5178	ATG16L1	C00b.BA.down	GO_Biological_Process_2023
GO_Biological_Process_2023.2361	Regulation Of Establishment Of T Cell Polarity (GO:1903903)	1/5	0.0884522	0.527211	0	0	13.4078	32.5178	ABL2	C00b.BA.down	GO_Biological_Process_2023
GO_Biological_Process_2023.2371	His-Purkinje System Development (GO:0003164)	1/5	0.0884522	0.527211	0	0	13.4078	32.5178	ID2	C00b.BA.down	GO_Biological_Process_2023
GO_Biological_Process_2023.2381	ISG15-protein Conjugation (GO:0032020)	1/5	0.0884522	0.527211	0	0	13.4078	32.5178	UBE2E2	C00b.BA.down	GO_Biological_Process_2023
GO_Biological_Process_2023.2391	L-ascorbic Acid Metabolic Process (GO:0019852)	1/5	0.0884522	0.527211	0	0	13.4078	32.5178	SLC2A1	C00b.BA.down	GO_Biological_Process_2023
GO_Biological_Process_2023.2401	L-aspartate Import Across Plasma Membrane (GO:0140009)	1/5	0.0884522	0.527211	0	0	13.4078	32.5178	SLC1A2	C00b.BA.down	GO_Biological_Process_2023
GO_Biological_Process_2023.2411	L-aspartate Transmembrane Transport (GO:0070778)	1/5	0.0884522	0.527211	0	0	13.4078	32.5178	SLC1A2	C00b.BA.down	GO_Biological_Process_2023
GO_Biological_Process_2023.2421	Regulation Of Fat Cell Proliferation (GO:0070344)	1/5	0.0884522	0.527211	0	0	13.4078	32.5178	TFDP1	C00b.BA.down	GO_Biological_Process_2023
GO_Biological_Process_2023.2431	L-phenylalanine Catabolic Process (GO:0006559)	1/5	0.0884522	0.527211	0	0	13.4078	32.5178	GSTZ1	C00b.BA.down	GO_Biological_Process_2023
GO_Biological_Process_2023.2441	L-phenylalanine Metabolic Process (GO:0006558)	1/5	0.0884522	0.527211	0	0	13.4078	32.5178	GSTZ1	C00b.BA.down	GO_Biological_Process_2023
GO_Biological_Process_2023.2451	Regulation Of Glomerular Filtration (GO:0003093)	1/5	0.0884522	0.527211	0	0	13.4078	32.5178	F2RL1	C00b.BA.down	GO_Biological_Process_2023
GO_Biological_Process_2023.2461	Regulation Of Glycogen (Starch) Synthase Activity (GO:2000465)	1/5	0.0884522	0.527211	0	0	13.4078	32.5178	INPP5K	C00b.BA.down	GO_Biological_Process_2023
GO_Biological_Process_2023.2471	Regulation Of Hepatocyte Proliferation (GO:2000345)	1/5	0.0884522	0.527211	0	0	13.4078	32.5178	PTN	C00b.BA.down	GO_Biological_Process_2023
GO_Biological_Process_2023.2481	Regulation Of Long-Chain Fatty Acid Import Across Plasma Membrane (GO:0010746)	1/5	0.0884522	0.527211	0	0	13.4078	32.5178	AKT1	C00b.BA.down	GO_Biological_Process_2023
GO_Biological_Process_2023.2491	Axo-Dendritic Transport (GO:0008088)	1/5	0.0884522	0.527211	0	0	13.4078	32.5178	SPG11	C00b.BA.down	GO_Biological_Process_2023
GO_Biological_Process_2023.2501	Axonemal Central Apparatus Assembly (GO:1904158)	1/5	0.0884522	0.527211	0	0	13.4078	32.5178	DNAJB13	C00b.BA.down	GO_Biological_Process_2023
GO_Biological_Process_2023.2511	Regulation Of Stress Granule Assembly (GO:0062028)	1/5	0.0884522	0.527211	0	0	13.4078	32.5178	G3BP1	C00b.BA.down	GO_Biological_Process_2023
GO_Biological_Process_2023.2521	Regulation Of Type B Pancreatic Cell Proliferation (GO:0061469)	1/5	0.0884522	0.527211	0	0	13.4078	32.5178	NUPR1	C00b.BA.down	GO_Biological_Process_2023
GO_Biological_Process_2023.2531	Enamel Mineralization (GO:0070166)	1/5	0.0884522	0.527211	0	0	13.4078	32.5178	SLC24A4	C00b.BA.down	GO_Biological_Process_2023
GO_Biological_Process_2023.2541	snoRNA Localization (GO:0048254)	1/5	0.0884522	0.527211	0	0	13.4078	32.5178	PIH1D1	C00b.BA.down	GO_Biological_Process_2023
GO_Biological_Process_2023.2551	Erythrose 4-Phosphate/Phosphoenolpyruvate Family Amino Acid Catabolic Process (GO:1902222)	1/5	0.0884522	0.527211	0	0	13.4078	32.5178	GSTZ1	C00b.BA.down	GO_Biological_Process_2023
GO_Biological_Process_2023.2561	Establishment Of Mitochondrion Localization, Microtubule-Mediated (GO:0034643)	1/5	0.0884522	0.527211	0	0	13.4078	32.5178	RHOT1	C00b.BA.down	GO_Biological_Process_2023
GO_Biological_Process_2023.2571	Synaptic Vesicle Uncoating (GO:0016191)	1/5	0.0884522	0.527211	0	0	13.4078	32.5178	SYNJ1	C00b.BA.down	GO_Biological_Process_2023
GO_Biological_Process_2023.2581	Tongue Development (GO:0043586)	1/5	0.0884522	0.527211	0	0	13.4078	32.5178	WDPCP	C00b.BA.down	GO_Biological_Process_2023
GO_Biological_Process_2023.2591	Transmembrane Receptor Protein Tyrosine Phosphatase Signaling Pathway (GO:0007185)	1/5	0.0884522	0.527211	0	0	13.4078	32.5178	PTN	C00b.BA.down	GO_Biological_Process_2023
GO_Biological_Process_2023.2601	Valine Metabolic Process (GO:0006573)	1/5	0.0884522	0.527211	0	0	13.4078	32.5178	HIBADH	C00b.BA.down	GO_Biological_Process_2023
GO_Biological_Process_2023.2611	Histone Arginine Methylation (GO:0034969)	1/5	0.0884522	0.527211	0	0	13.4078	32.5178	COPRS	C00b.BA.down	GO_Biological_Process_2023
GO_Biological_Process_2023.2621	Inflammatory Response To Wounding (GO:0090594)	1/5	0.0884522	0.527211	0	0	13.4078	32.5178	HMOX1	C00b.BA.down	GO_Biological_Process_2023
GO_Biological_Process_2023.2631	Leukocyte Apoptotic Process (GO:0071887)	1/5	0.0884522	0.527211	0	0	13.4078	32.5178	CTSL	C00b.BA.down	GO_Biological_Process_2023
GO_Biological_Process_2023.2641	Leukocyte Chemotaxis Involved In Inflammatory Response (GO:0002232)	1/5	0.0884522	0.527211	0	0	13.4078	32.5178	PTN	C00b.BA.down	GO_Biological_Process_2023
GO_Biological_Process_2023.2651	Negative Regulation Of Cardiac Muscle Cell Apoptotic Process (GO:0010667)	1/5	0.0884522	0.527211	0	0	13.4078	32.5178	NUPR1	C00b.BA.down	GO_Biological_Process_2023
GO_Biological_Process_2023.2661	Negative Regulation Of Glycogen Biosynthetic Process (GO:0045719)	1/5	0.0884522	0.527211	0	0	13.4078	32.5178	INPP5K	C00b.BA.down	GO_Biological_Process_2023
GO_Biological_Process_2023.2671	Negative Regulation Of Protein Targeting To Membrane (GO:0090315)	1/5	0.0884522	0.527211	0	0	13.4078	32.5178	INPP5K	C00b.BA.down	GO_Biological_Process_2023
GO_Biological_Process_2023.2681	Negative Regulation Of Vitamin Metabolic Process (GO:0046137)	1/5	0.0884522	0.527211	0	0	13.4078	32.5178	PRMT3	C00b.BA.down	GO_Biological_Process_2023
GO_Biological_Process_2023.2691	Neurotransmitter-Gated Ion Channel Clustering (GO:0072578)	1/5	0.0884522	0.527211	0	0	13.4078	32.5178	LHFPL4	C00b.BA.down	GO_Biological_Process_2023
GO_Biological_Process_2023.2701	Positive Regulation Of Toll-Like Receptor 2 Signaling Pathway (GO:0034137)	1/5	0.0884522	0.527211	0	0	13.4078	32.5178	F2RL1	C00b.BA.down	GO_Biological_Process_2023
GO_Biological_Process_2023.2711	Positive Regulation Of Urine Volume (GO:0035810)	1/5	0.0884522	0.527211	0	0	13.4078	32.5178	INPP5K	C00b.BA.down	GO_Biological_Process_2023
GO_Biological_Process_2023.2721	Protein Import (GO:0017038)	1/5	0.0884522	0.527211	0	0	13.4078	32.5178	LAMP2	C00b.BA.down	GO_Biological_Process_2023
GO_Biological_Process_2023.2731	Protein Targeting To Vacuole Involved In Autophagy (GO:0071211)	1/5	0.0884522	0.527211	0	0	13.4078	32.5178	LAMP2	C00b.BA.down	GO_Biological_Process_2023
GO_Biological_Process_2023.2741	Regulation Of Apoptotic DNA Fragmentation (GO:1902510)	1/5	0.0884522	0.527211	0	0	13.4078	32.5178	CIDEA	C00b.BA.down	GO_Biological_Process_2023
GO_Biological_Process_2023.2751	Positive Regulation Of Protein Phosphorylation (GO:0001934)	11/377	0.0888385	0.527211	0	0	1.62658	3.93785	CDKN1A;MRNIP;FGF9;TAOK2;DVL2;AKT1;EFNA5;PAK2;MT3;MOB3B;MAP3K5	C00b.BA.down	GO_Biological_Process_2023
GO_Biological_Process_2023.2761	Positive Regulation Of Protein Catabolic Process (GO:0045732)	4/92	0.0891701	0.527211	0	0	2.44741	5.9159	NDUFA13;PACSIN3;NUPR1;SEC22B	C00b.BA.down	GO_Biological_Process_2023
GO_Biological_Process_2023.2771	Peptidyl-Threonine Phosphorylation (GO:0018107)	3/58	0.090524	0.527211	0	0	2.93377	7.04732	ATF2;AKT1;MAP3K10	C00b.BA.down	GO_Biological_Process_2023
GO_Biological_Process_2023.2781	Regulation Of Chemotaxis (GO:0050920)	2/28	0.0929023	0.527211	0	0	4.13214	9.81882	F2RL1;STX3	C00b.BA.down	GO_Biological_Process_2023
GO_Biological_Process_2023.2791	Regulation Of Nitric-Oxide Synthase Activity (GO:0050999)	2/28	0.0929023	0.527211	0	0	4.13214	9.81882	AKT1;NOSIP	C00b.BA.down	GO_Biological_Process_2023
GO_Biological_Process_2023.2801	Regulation Of Protein Targeting To Membrane (GO:0090313)	2/28	0.0929023	0.527211	0	0	4.13214	9.81882	CHP1;INPP5K	C00b.BA.down	GO_Biological_Process_2023
GO_Biological_Process_2023.2811	Cell-Substrate Junction Assembly (GO:0007044)	2/28	0.0929023	0.527211	0	0	4.13214	9.81882	BCR;TAOK2	C00b.BA.down	GO_Biological_Process_2023
GO_Biological_Process_2023.2821	Establishment Of Endothelial Barrier (GO:0061028)	2/28	0.0929023	0.527211	0	0	4.13214	9.81882	F2RL1;RAPGEF6	C00b.BA.down	GO_Biological_Process_2023
GO_Biological_Process_2023.2831	Fatty Acid Derivative Biosynthetic Process (GO:1901570)	2/28	0.0929023	0.527211	0	0	4.13214	9.81882	GCDH;SLC27A2	C00b.BA.down	GO_Biological_Process_2023
GO_Biological_Process_2023.2841	Membrane Fusion (GO:0061025)	2/28	0.0929023	0.527211	0	0	4.13214	9.81882	CHP1;STX3	C00b.BA.down	GO_Biological_Process_2023
GO_Biological_Process_2023.2851	Negative Regulation Of Actin Filament Bundle Assembly (GO:0032232)	2/28	0.0929023	0.527211	0	0	4.13214	9.81882	INPP5K;PAK2	C00b.BA.down	GO_Biological_Process_2023
GO_Biological_Process_2023.2861	Negative Regulation Of Cytoskeleton Organization (GO:0051494)	2/28	0.0929023	0.527211	0	0	4.13214	9.81882	LIMA1;PIK3CA	C00b.BA.down	GO_Biological_Process_2023
GO_Biological_Process_2023.2871	Phospholipid Catabolic Process (GO:0009395)	2/28	0.0929023	0.527211	0	0	4.13214	9.81882	SMPD4;PRDX6	C00b.BA.down	GO_Biological_Process_2023
GO_Biological_Process_2023.2881	Positive Regulation Of mRNA Processing (GO:0050685)	2/28	0.0929023	0.527211	0	0	4.13214	9.81882	CLNS1A;PRDX6	C00b.BA.down	GO_Biological_Process_2023
GO_Biological_Process_2023.2891	Primary Neural Tube Formation (GO:0014020)	2/28	0.0929023	0.527211	0	0	4.13214	9.81882	VASP;DVL2	C00b.BA.down	GO_Biological_Process_2023
GO_Biological_Process_2023.2901	Microtubule Cytoskeleton Organization Involved In Mitosis (GO:1902850)	3/59	0.0941405	0.527211	0	0	2.88123	6.80825	TBCE;PCNT;KPNB1	C00b.BA.down	GO_Biological_Process_2023
GO_Biological_Process_2023.2911	Positive Regulation Of Proteolysis (GO:0045862)	3/59	0.0941405	0.527211	0	0	2.88123	6.80825	NDUFA13;CTSL;PACSIN3	C00b.BA.down	GO_Biological_Process_2023
GO_Biological_Process_2023.2921	Regulation Of mRNA Splicing, Via Spliceosome (GO:0048024)	4/94	0.0946773	0.527211	0	0	2.39278	5.64045	CELF1;CELF2;CLNS1A;PRDX6	C00b.BA.down	GO_Biological_Process_2023
GO_Biological_Process_2023.2931	Cellular Response To Hormone Stimulus (GO:0032870)	4/94	0.0946773	0.527211	0	0	2.39278	5.64045	CTSL;WBP2;INPP5K;BRD8	C00b.BA.down	GO_Biological_Process_2023
GO_Biological_Process_2023.2941	DNA Damage Response (GO:0006974)	11/384	0.0977905	0.527211	0	0	1.59548	3.70937	ALKBH3;RNF168;ATF2;CDKN1A;MRNIP;KAT5;DCUN1D5;TAOK2;UBE2E2;CDKN2AIP;BCL2L2	C00b.BA.down	GO_Biological_Process_2023
GO_Biological_Process_2023.2951	Histone Acetylation (GO:0016573)	3/60	0.0978155	0.527211	0	0	2.83054	6.58007	KAT5;YEATS4;BRD8	C00b.BA.down	GO_Biological_Process_2023
GO_Biological_Process_2023.2961	JNK Cascade (GO:0007254)	2/29	0.0986188	0.527211	0	0	3.97889	9.21708	MAP3K10;MAP3K5	C00b.BA.down	GO_Biological_Process_2023
GO_Biological_Process_2023.2971	Alpha-Amino Acid Catabolic Process (GO:1901606)	2/29	0.0986188	0.527211	0	0	3.97889	9.21708	HIBADH;DDO	C00b.BA.down	GO_Biological_Process_2023
GO_Biological_Process_2023.2981	Regulation Of Protein Modification By Small Protein Conjugation Or Removal (GO:1903320)	2/29	0.0986188	0.527211	0	0	3.97889	9.21708	DCUN1D5;DCUN1D3	C00b.BA.down	GO_Biological_Process_2023
GO_Biological_Process_2023.2991	Tube Closure (GO:0060606)	2/29	0.0986188	0.527211	0	0	3.97889	9.21708	VASP;DVL2	C00b.BA.down	GO_Biological_Process_2023
GO_Biological_Process_2023.3001	Vacuolar Acidification (GO:0007035)	2/29	0.0986188	0.527211	0	0	3.97889	9.21708	ATP6V0D1;CLN5	C00b.BA.down	GO_Biological_Process_2023
GO_Biological_Process_2023.3011	Lipid Droplet Organization (GO:0034389)	2/29	0.0986188	0.527211	0	0	3.97889	9.21708	KAT5;CIDEA	C00b.BA.down	GO_Biological_Process_2023
GO_Biological_Process_2023.3021	Positive Regulation Of Supramolecular Fiber Organization (GO:1902905)	4/96	0.100341	0.527211	0	0	2.34052	5.38127	VASP;USP8;F2RL1;ARF6	C00b.BA.down	GO_Biological_Process_2023
GO_Biological_Process_2023.3031	Fatty Acid Catabolic Process (GO:0009062)	3/61	0.101548	0.527211	0	0	2.78159	6.36213	ABCD3;ACAD11;SLC27A2	C00b.BA.down	GO_Biological_Process_2023
GO_Biological_Process_2023.3041	Regulation Of Vasculature Development (GO:1901342)	2/30	0.104431	0.527211	0	0	3.83659	8.66774	HMOX1;HTATIP2	C00b.BA.down	GO_Biological_Process_2023
GO_Biological_Process_2023.3051	Phagocytosis, Engulfment (GO:0006911)	2/30	0.104431	0.527211	0	0	3.83659	8.66774	XKR6;ARHGAP12	C00b.BA.down	GO_Biological_Process_2023
GO_Biological_Process_2023.3061	Positive Regulation Of Locomotion (GO:0040017)	2/30	0.104431	0.527211	0	0	3.83659	8.66774	F2RL1;STX3	C00b.BA.down	GO_Biological_Process_2023
GO_Biological_Process_2023.3071	Protein Palmitoylation (GO:0018345)	2/30	0.104431	0.527211	0	0	3.83659	8.66774	ZDHHC20;ZDHHC13	C00b.BA.down	GO_Biological_Process_2023
GO_Biological_Process_2023.3081	Aldehyde Biosynthetic Process (GO:0046184)	1/6	0.105183	0.527211	0	0	10.7257	24.1548	TPI1	C00b.BA.down	GO_Biological_Process_2023
GO_Biological_Process_2023.3091	Regulation Of Mitochondrial Membrane Permeability Involved In Apoptotic Process (GO:1902108)	1/6	0.105183	0.527211	0	0	10.7257	24.1548	ATF2	C00b.BA.down	GO_Biological_Process_2023
GO_Biological_Process_2023.3101	Cellular Hyperosmotic Response (GO:0071474)	1/6	0.105183	0.527211	0	0	10.7257	24.1548	YBX3	C00b.BA.down	GO_Biological_Process_2023
GO_Biological_Process_2023.3111	Cellular Response To Hepatocyte Growth Factor Stimulus (GO:0035729)	1/6	0.105183	0.527211	0	0	10.7257	24.1548	BCAR1	C00b.BA.down	GO_Biological_Process_2023
GO_Biological_Process_2023.3121	Clathrin Coat Disassembly (GO:0072318)	1/6	0.105183	0.527211	0	0	10.7257	24.1548	SYNJ1	C00b.BA.down	GO_Biological_Process_2023
GO_Biological_Process_2023.3131	Response To Hepatocyte Growth Factor (GO:0035728)	1/6	0.105183	0.527211	0	0	10.7257	24.1548	BCAR1	C00b.BA.down	GO_Biological_Process_2023
GO_Biological_Process_2023.3141	Response To Increased Oxygen Levels (GO:0036296)	1/6	0.105183	0.527211	0	0	10.7257	24.1548	ATP6V0D1	C00b.BA.down	GO_Biological_Process_2023
GO_Biological_Process_2023.3151	Detection Of Stimulus Involved In Sensory Perception Of Pain (GO:0062149)	1/6	0.105183	0.527211	0	0	10.7257	24.1548	MMP24	C00b.BA.down	GO_Biological_Process_2023
GO_Biological_Process_2023.3161	Ribosomal Large Subunit Export From Nucleus (GO:0000055)	1/6	0.105183	0.527211	0	0	10.7257	24.1548	SDAD1	C00b.BA.down	GO_Biological_Process_2023
GO_Biological_Process_2023.3171	Sulfur Amino Acid Catabolic Process (GO:0000098)	1/6	0.105183	0.527211	0	0	10.7257	24.1548	TST	C00b.BA.down	GO_Biological_Process_2023
GO_Biological_Process_2023.3181	Fatty Acid Elongation, Monounsaturated Fatty Acid (GO:0034625)	1/6	0.105183	0.527211	0	0	10.7257	24.1548	ELOVL7	C00b.BA.down	GO_Biological_Process_2023
GO_Biological_Process_2023.3191	Fatty Acid Elongation, Polyunsaturated Fatty Acid (GO:0034626)	1/6	0.105183	0.527211	0	0	10.7257	24.1548	ELOVL7	C00b.BA.down	GO_Biological_Process_2023
GO_Biological_Process_2023.3201	Fatty Acid Elongation, Saturated Fatty Acid (GO:0019367)	1/6	0.105183	0.527211	0	0	10.7257	24.1548	ELOVL7	C00b.BA.down	GO_Biological_Process_2023
GO_Biological_Process_2023.3211	Fatty Acid Elongation, Unsaturated Fatty Acid (GO:0019368)	1/6	0.105183	0.527211	0	0	10.7257	24.1548	ELOVL7	C00b.BA.down	GO_Biological_Process_2023
GO_Biological_Process_2023.3221	Tubulin Complex Assembly (GO:0007021)	1/6	0.105183	0.527211	0	0	10.7257	24.1548	TBCE	C00b.BA.down	GO_Biological_Process_2023
GO_Biological_Process_2023.3231	Vacuole Organization (GO:0007033)	1/6	0.105183	0.527211	0	0	10.7257	24.1548	SPG11	C00b.BA.down	GO_Biological_Process_2023
GO_Biological_Process_2023.3241	Vesicle Fusion With Golgi Apparatus (GO:0048280)	1/6	0.105183	0.527211	0	0	10.7257	24.1548	SEC22B	C00b.BA.down	GO_Biological_Process_2023
GO_Biological_Process_2023.3251	Host-Mediated Regulation Of Intestinal Microbiota Composition (GO:0048874)	1/6	0.105183	0.527211	0	0	10.7257	24.1548	MUC2	C00b.BA.down	GO_Biological_Process_2023
GO_Biological_Process_2023.3261	Intracellular Sequestering Of Iron Ion (GO:0006880)	1/6	0.105183	0.527211	0	0	10.7257	24.1548	FTH1	C00b.BA.down	GO_Biological_Process_2023
GO_Biological_Process_2023.3271	Locomotor Rhythm (GO:0045475)	1/6	0.105183	0.527211	0	0	10.7257	24.1548	ID2	C00b.BA.down	GO_Biological_Process_2023
GO_Biological_Process_2023.3281	Mitochondrial tRNA Processing (GO:0090646)	1/6	0.105183	0.527211	0	0	10.7257	24.1548	METTL8	C00b.BA.down	GO_Biological_Process_2023
GO_Biological_Process_2023.3291	Negative Regulation Of Glycogen Metabolic Process (GO:0070874)	1/6	0.105183	0.527211	0	0	10.7257	24.1548	INPP5K	C00b.BA.down	GO_Biological_Process_2023
GO_Biological_Process_2023.3301	Neurotrophin TRK Receptor Signaling Pathway (GO:0048011)	1/6	0.105183	0.527211	0	0	10.7257	24.1548	BCAR1	C00b.BA.down	GO_Biological_Process_2023
GO_Biological_Process_2023.3311	Nuclear Polyadenylation-Dependent ncRNA Catabolic Process (GO:0071046)	1/6	0.105183	0.527211	0	0	10.7257	24.1548	EXOSC8	C00b.BA.down	GO_Biological_Process_2023
GO_Biological_Process_2023.3321	Nuclear Polyadenylation-Dependent rRNA Catabolic Process (GO:0071035)	1/6	0.105183	0.527211	0	0	10.7257	24.1548	EXOSC8	C00b.BA.down	GO_Biological_Process_2023
GO_Biological_Process_2023.3331	Nuclear Polyadenylation-Dependent tRNA Catabolic Process (GO:0071038)	1/6	0.105183	0.527211	0	0	10.7257	24.1548	EXOSC8	C00b.BA.down	GO_Biological_Process_2023
GO_Biological_Process_2023.3341	Nucleoside Diphosphate Catabolic Process (GO:0009134)	1/6	0.105183	0.527211	0	0	10.7257	24.1548	ENTPD2	C00b.BA.down	GO_Biological_Process_2023
GO_Biological_Process_2023.3351	Positive Regulation Of B Cell Receptor Signaling Pathway (GO:0050861)	1/6	0.105183	0.527211	0	0	10.7257	24.1548	SLC39A10	C00b.BA.down	GO_Biological_Process_2023
GO_Biological_Process_2023.3361	Positive Regulation Of Intracellular Estrogen Receptor Signaling Pathway (GO:0033148)	1/6	0.105183	0.527211	0	0	10.7257	24.1548	WBP2	C00b.BA.down	GO_Biological_Process_2023
GO_Biological_Process_2023.3371	Positive Regulation Of Necrotic Cell Death (GO:0010940)	1/6	0.105183	0.527211	0	0	10.7257	24.1548	MT3	C00b.BA.down	GO_Biological_Process_2023
GO_Biological_Process_2023.3381	Positive Regulation Of Phospholipid Biosynthetic Process (GO:0071073)	1/6	0.105183	0.527211	0	0	10.7257	24.1548	CHP1	C00b.BA.down	GO_Biological_Process_2023
GO_Biological_Process_2023.3391	Positive Regulation Of Toll-Like Receptor 3 Signaling Pathway (GO:0034141)	1/6	0.105183	0.527211	0	0	10.7257	24.1548	F2RL1	C00b.BA.down	GO_Biological_Process_2023
GO_Biological_Process_2023.3401	Protein Catabolic Process In The Vacuole (GO:0007039)	1/6	0.105183	0.527211	0	0	10.7257	24.1548	LAMP2	C00b.BA.down	GO_Biological_Process_2023
GO_Biological_Process_2023.3411	Regulation Of SA Node Cell Action Potential (GO:0098907)	1/6	0.105183	0.527211	0	0	10.7257	24.1548	HCN2	C00b.BA.down	GO_Biological_Process_2023
GO_Biological_Process_2023.3421	Regulation Of TORC2 Signaling (GO:1903939)	1/6	0.105183	0.527211	0	0	10.7257	24.1548	PIH1D1	C00b.BA.down	GO_Biological_Process_2023
GO_Biological_Process_2023.3431	Regulation Of Adiponectin Secretion (GO:0070163)	1/6	0.105183	0.527211	0	0	10.7257	24.1548	RAB11FIP1	C00b.BA.down	GO_Biological_Process_2023
GO_Biological_Process_2023.3441	Spliceosomal Complex Assembly (GO:0000245)	3/62	0.105336	0.527211	0	0	2.73431	6.15382	DDX46;CELF1;CELF2	C00b.BA.down	GO_Biological_Process_2023
GO_Biological_Process_2023.3451	Glycerophospholipid Metabolic Process (GO:0006650)	3/62	0.105336	0.527211	0	0	2.73431	6.15382	SMPD4;SYNJ1;PRDX6	C00b.BA.down	GO_Biological_Process_2023
GO_Biological_Process_2023.3461	Positive Regulation Of Apoptotic Signaling Pathway (GO:2001235)	3/62	0.105336	0.527211	0	0	2.73431	6.15382	CTSL;NUPR1;PAK2	C00b.BA.down	GO_Biological_Process_2023
GO_Biological_Process_2023.3471	Protein Lipidation (GO:0006497)	3/62	0.105336	0.527211	0	0	2.73431	6.15382	ZDHHC20;ATG16L1;ZDHHC13	C00b.BA.down	GO_Biological_Process_2023
GO_Biological_Process_2023.3481	Positive Regulation Of Mitotic Cell Cycle Phase Transition (GO:1901992)	3/63	0.10918	0.527211	0	0	2.6886	5.9546	TFDP1;AKT1;UBE2E2	C00b.BA.down	GO_Biological_Process_2023
GO_Biological_Process_2023.3491	Regulation Of Protein Autophosphorylation (GO:0031952)	2/31	0.110334	0.527211	0	0	3.70411	8.16475	TAOK2;CHP1	C00b.BA.down	GO_Biological_Process_2023
GO_Biological_Process_2023.3501	Regulation Of Protein Localization To Cell Surface (GO:2000008)	2/31	0.110334	0.527211	0	0	3.70411	8.16475	STX3;COMMD1	C00b.BA.down	GO_Biological_Process_2023
GO_Biological_Process_2023.3511	Cellular Response To cAMP (GO:0071320)	2/31	0.110334	0.527211	0	0	3.70411	8.16475	INPP5K;HCN2	C00b.BA.down	GO_Biological_Process_2023
GO_Biological_Process_2023.3521	Glutamine Family Amino Acid Metabolic Process (GO:0009064)	2/31	0.110334	0.527211	0	0	3.70411	8.16475	GOT1;NIT2	C00b.BA.down	GO_Biological_Process_2023
GO_Biological_Process_2023.3531	Negative Regulation Of Developmental Growth (GO:0048640)	2/31	0.110334	0.527211	0	0	3.70411	8.16475	CDKN1A;MT3	C00b.BA.down	GO_Biological_Process_2023
GO_Biological_Process_2023.3541	Positive Regulation Of Rho Protein Signal Transduction (GO:0035025)	2/31	0.110334	0.527211	0	0	3.70411	8.16475	AKAP13;F2RL1	C00b.BA.down	GO_Biological_Process_2023
GO_Biological_Process_2023.3551	Positive Regulation Of Glucose Transmembrane Transport (GO:0010828)	2/31	0.110334	0.527211	0	0	3.70411	8.16475	AKT1;ARPP19	C00b.BA.down	GO_Biological_Process_2023
GO_Biological_Process_2023.3561	Positive Regulation Of Leukocyte Migration (GO:0002687)	2/31	0.110334	0.527211	0	0	3.70411	8.16475	F2RL1;PTN	C00b.BA.down	GO_Biological_Process_2023
GO_Biological_Process_2023.3571	Presynaptic Endocytosis (GO:0140238)	2/31	0.110334	0.527211	0	0	3.70411	8.16475	SYNJ1;SYNJ2	C00b.BA.down	GO_Biological_Process_2023
GO_Biological_Process_2023.3581	Protein Localization To Chromatin (GO:0071168)	2/31	0.110334	0.527211	0	0	3.70411	8.16475	MRNIP;WBP2	C00b.BA.down	GO_Biological_Process_2023
GO_Biological_Process_2023.3591	'De Novo' Post-Translational Protein Folding (GO:0051084)	2/32	0.116322	0.527211	0	0	3.58046	7.70296	DNAJB13;SDF2	C00b.BA.down	GO_Biological_Process_2023
GO_Biological_Process_2023.3601	Cellular Nitrogen Compound Biosynthetic Process (GO:0044271)	2/32	0.116322	0.527211	0	0	3.58046	7.70296	CYB5R3;AKT1	C00b.BA.down	GO_Biological_Process_2023
GO_Biological_Process_2023.3611	Regulation Of Ubiquitin-Protein Transferase Activity (GO:0051438)	2/32	0.116322	0.527211	0	0	3.58046	7.70296	DCUN1D5;DCUN1D3	C00b.BA.down	GO_Biological_Process_2023
GO_Biological_Process_2023.3621	Transition Metal Ion Transport (GO:0000041)	2/32	0.116322	0.527211	0	0	3.58046	7.70296	FTH1;MT3	C00b.BA.down	GO_Biological_Process_2023
GO_Biological_Process_2023.3631	Neural Tube Closure (GO:0001843)	2/32	0.116322	0.527211	0	0	3.58046	7.70296	VASP;DVL2	C00b.BA.down	GO_Biological_Process_2023
GO_Biological_Process_2023.3641	Regulation Of Translational Initiation (GO:0006446)	3/65	0.117026	0.527211	0	0	2.6016	5.58139	CTIF;YTHDF3;HSPB1	C00b.BA.down	GO_Biological_Process_2023
GO_Biological_Process_2023.3651	Fatty Acid Biosynthetic Process (GO:0006633)	3/65	0.117026	0.527211	0	0	2.6016	5.58139	ABCD3;ELOVL7;FADS1	C00b.BA.down	GO_Biological_Process_2023
GO_Biological_Process_2023.3661	Monocarboxylic Acid Biosynthetic Process (GO:0072330)	3/65	0.117026	0.527211	0	0	2.6016	5.58139	OSBPL9;ABCD3;SLC27A2	C00b.BA.down	GO_Biological_Process_2023
GO_Biological_Process_2023.3671	Regulation Of Endocytosis (GO:0030100)	3/66	0.121026	0.527211	0	0	2.56018	5.40646	ABL2;PACSIN3;CBLL1	C00b.BA.down	GO_Biological_Process_2023
GO_Biological_Process_2023.3681	Response To Reactive Oxygen Species (GO:0000302)	3/66	0.121026	0.527211	0	0	2.56018	5.40646	AKT1;HMOX1;MT3	C00b.BA.down	GO_Biological_Process_2023
GO_Biological_Process_2023.3691	Negative Regulation Of Endopeptidase Activity (GO:0010951)	3/66	0.121026	0.527211	0	0	2.56018	5.40646	AKT1;FETUB;MT3	C00b.BA.down	GO_Biological_Process_2023
GO_Biological_Process_2023.3701	Peptidyl-Threonine Modification (GO:0018210)	3/66	0.121026	0.527211	0	0	2.56018	5.40646	ATF2;AKT1;MAP3K10	C00b.BA.down	GO_Biological_Process_2023
GO_Biological_Process_2023.3711	DNA Dealkylation (GO:0035510)	1/7	0.121608	0.527211	0	0	8.93761	18.8311	ALKBH3	C00b.BA.down	GO_Biological_Process_2023
GO_Biological_Process_2023.3721	DNA Dealkylation Involved In DNA Repair (GO:0006307)	1/7	0.121608	0.527211	0	0	8.93761	18.8311	ALKBH3	C00b.BA.down	GO_Biological_Process_2023
GO_Biological_Process_2023.3731	NADH Metabolic Process (GO:0006734)	1/7	0.121608	0.527211	0	0	8.93761	18.8311	ME1	C00b.BA.down	GO_Biological_Process_2023
GO_Biological_Process_2023.3741	U4 snRNA 3'-End Processing (GO:0034475)	1/7	0.121608	0.527211	0	0	8.93761	18.8311	EXOSC8	C00b.BA.down	GO_Biological_Process_2023
GO_Biological_Process_2023.3751	Anterograde Axonal Protein Transport (GO:0099641)	1/7	0.121608	0.527211	0	0	8.93761	18.8311	HSPB1	C00b.BA.down	GO_Biological_Process_2023
GO_Biological_Process_2023.3761	Aspartate Family Amino Acid Biosynthetic Process (GO:0009067)	1/7	0.121608	0.527211	0	0	8.93761	18.8311	GOT1	C00b.BA.down	GO_Biological_Process_2023
GO_Biological_Process_2023.3771	Axo-Dendritic Protein Transport (GO:0099640)	1/7	0.121608	0.527211	0	0	8.93761	18.8311	HSPB1	C00b.BA.down	GO_Biological_Process_2023
GO_Biological_Process_2023.3781	Regulation Of Positive Chemotaxis (GO:0050926)	1/7	0.121608	0.527211	0	0	8.93761	18.8311	F2RL1	C00b.BA.down	GO_Biological_Process_2023
GO_Biological_Process_2023.3791	Regulation Of Protein Glycosylation (GO:0060049)	1/7	0.121608	0.527211	0	0	8.93761	18.8311	CHP1	C00b.BA.down	GO_Biological_Process_2023
GO_Biological_Process_2023.3801	Cellular Response To Leptin Stimulus (GO:0044320)	1/7	0.121608	0.527211	0	0	8.93761	18.8311	MT3	C00b.BA.down	GO_Biological_Process_2023
GO_Biological_Process_2023.3811	Response To UV-C (GO:0010225)	1/7	0.121608	0.527211	0	0	8.93761	18.8311	DCUN1D3	C00b.BA.down	GO_Biological_Process_2023
GO_Biological_Process_2023.3821	Response To Auditory Stimulus (GO:0010996)	1/7	0.121608	0.527211	0	0	8.93761	18.8311	PTN	C00b.BA.down	GO_Biological_Process_2023
GO_Biological_Process_2023.3831	Cytochrome Complex Assembly (GO:0017004)	1/7	0.121608	0.527211	0	0	8.93761	18.8311	SLC25A46	C00b.BA.down	GO_Biological_Process_2023
GO_Biological_Process_2023.3841	Response To Hydroperoxide (GO:0033194)	1/7	0.121608	0.527211	0	0	8.93761	18.8311	XRCC1	C00b.BA.down	GO_Biological_Process_2023
GO_Biological_Process_2023.3851	Establishment Of Planar Polarity (GO:0001736)	1/7	0.121608	0.527211	0	0	8.93761	18.8311	WDPCP	C00b.BA.down	GO_Biological_Process_2023
GO_Biological_Process_2023.3861	Stress-Induced Premature Senescence (GO:0090400)	1/7	0.121608	0.527211	0	0	8.93761	18.8311	CDKN1A	C00b.BA.down	GO_Biological_Process_2023
GO_Biological_Process_2023.3871	Fatty Acid Alpha-Oxidation (GO:0001561)	1/7	0.121608	0.527211	0	0	8.93761	18.8311	SLC27A2	C00b.BA.down	GO_Biological_Process_2023
GO_Biological_Process_2023.3881	tRNA Aminoacylation For Mitochondrial Protein Translation (GO:0070127)	1/7	0.121608	0.527211	0	0	8.93761	18.8311	DARS2	C00b.BA.down	GO_Biological_Process_2023
GO_Biological_Process_2023.3891	tRNA Surveillance (GO:0106354)	1/7	0.121608	0.527211	0	0	8.93761	18.8311	EXOSC8	C00b.BA.down	GO_Biological_Process_2023
GO_Biological_Process_2023.3901	Fructose Metabolic Process (GO:0006000)	1/7	0.121608	0.527211	0	0	8.93761	18.8311	ALDOA	C00b.BA.down	GO_Biological_Process_2023
GO_Biological_Process_2023.3911	Tooth Mineralization (GO:0034505)	1/7	0.121608	0.527211	0	0	8.93761	18.8311	SLC24A4	C00b.BA.down	GO_Biological_Process_2023
GO_Biological_Process_2023.3921	Hepoxilin Biosynthetic Process (GO:0051122)	1/7	0.121608	0.527211	0	0	8.93761	18.8311	GSTM1	C00b.BA.down	GO_Biological_Process_2023
GO_Biological_Process_2023.3931	Hepoxilin Metabolic Process (GO:0051121)	1/7	0.121608	0.527211	0	0	8.93761	18.8311	GSTM1	C00b.BA.down	GO_Biological_Process_2023
GO_Biological_Process_2023.3941	Hyperosmotic Response (GO:0006972)	1/7	0.121608	0.527211	0	0	8.93761	18.8311	YBX3	C00b.BA.down	GO_Biological_Process_2023
GO_Biological_Process_2023.3951	Malate Metabolic Process (GO:0006108)	1/7	0.121608	0.527211	0	0	8.93761	18.8311	ME1	C00b.BA.down	GO_Biological_Process_2023
GO_Biological_Process_2023.3961	Mammary Gland Epithelial Cell Differentiation (GO:0060644)	1/7	0.121608	0.527211	0	0	8.93761	18.8311	ID2	C00b.BA.down	GO_Biological_Process_2023
GO_Biological_Process_2023.3971	Mitochondrial Outer Membrane Permeabilization (GO:0097345)	1/7	0.121608	0.527211	0	0	8.93761	18.8311	RHOT1	C00b.BA.down	GO_Biological_Process_2023
GO_Biological_Process_2023.3981	Mitochondrial tRNA Modification (GO:0070900)	1/7	0.121608	0.527211	0	0	8.93761	18.8311	METTL8	C00b.BA.down	GO_Biological_Process_2023
GO_Biological_Process_2023.3991	Natural Killer Cell Differentiation (GO:0001779)	1/7	0.121608	0.527211	0	0	8.93761	18.8311	PBX1	C00b.BA.down	GO_Biological_Process_2023
GO_Biological_Process_2023.4001	Negative Regulation Of B Cell Apoptotic Process (GO:0002903)	1/7	0.121608	0.527211	0	0	8.93761	18.8311	ORMDL3	C00b.BA.down	GO_Biological_Process_2023
GO_Biological_Process_2023.4011	Negative Regulation Of DNA-templated DNA Replication (GO:2000104)	1/7	0.121608	0.527211	0	0	8.93761	18.8311	TIPIN	C00b.BA.down	GO_Biological_Process_2023
GO_Biological_Process_2023.4021	Negative Regulation Of RNA Catabolic Process (GO:1902369)	1/7	0.121608	0.527211	0	0	8.93761	18.8311	TENT2	C00b.BA.down	GO_Biological_Process_2023
GO_Biological_Process_2023.4031	Negative Regulation Of Fatty Acid Oxidation (GO:0046322)	1/7	0.121608	0.527211	0	0	8.93761	18.8311	AKT1	C00b.BA.down	GO_Biological_Process_2023
GO_Biological_Process_2023.4041	Negative Regulation Of Monooxygenase Activity (GO:0032769)	1/7	0.121608	0.527211	0	0	8.93761	18.8311	NOSIP	C00b.BA.down	GO_Biological_Process_2023
GO_Biological_Process_2023.4051	Negative Regulation Of Muscle Cell Differentiation (GO:0051148)	1/7	0.121608	0.527211	0	0	8.93761	18.8311	ID2	C00b.BA.down	GO_Biological_Process_2023
GO_Biological_Process_2023.4061	Negative Regulation Of Neural Precursor Cell Proliferation (GO:2000178)	1/7	0.121608	0.527211	0	0	8.93761	18.8311	PTN	C00b.BA.down	GO_Biological_Process_2023
GO_Biological_Process_2023.4071	Negative Regulation Of Striated Muscle Cell Apoptotic Process (GO:0010664)	1/7	0.121608	0.527211	0	0	8.93761	18.8311	NUPR1	C00b.BA.down	GO_Biological_Process_2023
GO_Biological_Process_2023.4081	Negative Regulation Of Vascular Associated Smooth Muscle Cell Differentiation (GO:1905064)	1/7	0.121608	0.527211	0	0	8.93761	18.8311	FGF9	C00b.BA.down	GO_Biological_Process_2023
GO_Biological_Process_2023.4091	Neuron Projection Arborization (GO:0140058)	1/7	0.121608	0.527211	0	0	8.93761	18.8311	PTN	C00b.BA.down	GO_Biological_Process_2023
GO_Biological_Process_2023.4101	Positive Regulation Of Astrocyte Differentiation (GO:0048711)	1/7	0.121608	0.527211	0	0	8.93761	18.8311	ID2	C00b.BA.down	GO_Biological_Process_2023
GO_Biological_Process_2023.4111	Positive Regulation Of Attachment Of Mitotic Spindle Microtubules To Kinetochore (GO:1902425)	1/7	0.121608	0.527211	0	0	8.93761	18.8311	KAT5	C00b.BA.down	GO_Biological_Process_2023
GO_Biological_Process_2023.4121	Positive Regulation Of Cell Migration By Vascular Endothelial Growth Factor Signaling Pathway (GO:0038089)	1/7	0.121608	0.527211	0	0	8.93761	18.8311	HSPB1	C00b.BA.down	GO_Biological_Process_2023
GO_Biological_Process_2023.4131	Positive Regulation Of Intracellular Steroid Hormone Receptor Signaling Pathway (GO:0033145)	1/7	0.121608	0.527211	0	0	8.93761	18.8311	WBP2	C00b.BA.down	GO_Biological_Process_2023
GO_Biological_Process_2023.4141	Positive Regulation Of Neuron Projection Arborization (GO:0150012)	1/7	0.121608	0.527211	0	0	8.93761	18.8311	DVL2	C00b.BA.down	GO_Biological_Process_2023
GO_Biological_Process_2023.4151	Positive Regulation Of Oligodendrocyte Differentiation (GO:0048714)	1/7	0.121608	0.527211	0	0	8.93761	18.8311	PTN	C00b.BA.down	GO_Biological_Process_2023
GO_Biological_Process_2023.4161	Positive Regulation Of Vascular Associated Smooth Muscle Cell Migration (GO:1904754)	1/7	0.121608	0.527211	0	0	8.93761	18.8311	FGF9	C00b.BA.down	GO_Biological_Process_2023
GO_Biological_Process_2023.4171	Post-Translational Protein Targeting To Membrane, Translocation (GO:0031204)	1/7	0.121608	0.527211	0	0	8.93761	18.8311	SEC63	C00b.BA.down	GO_Biological_Process_2023
GO_Biological_Process_2023.4181	Protein Deglycosylation (GO:0006517)	1/7	0.121608	0.527211	0	0	8.93761	18.8311	MAN2B1	C00b.BA.down	GO_Biological_Process_2023
GO_Biological_Process_2023.4191	Protein Localization To Presynapse (GO:1905383)	1/7	0.121608	0.527211	0	0	8.93761	18.8311	HSPB1	C00b.BA.down	GO_Biological_Process_2023
GO_Biological_Process_2023.4201	Purine Nucleotide Catabolic Process (GO:0006195)	1/7	0.121608	0.527211	0	0	8.93761	18.8311	HINT1	C00b.BA.down	GO_Biological_Process_2023
GO_Biological_Process_2023.4211	Regulation Of CD4-positive, Alpha-Beta T Cell Activation (GO:2000514)	1/7	0.121608	0.527211	0	0	8.93761	18.8311	CD55	C00b.BA.down	GO_Biological_Process_2023
GO_Biological_Process_2023.4221	Regulation Of Attachment Of Mitotic Spindle Microtubules To Kinetochore (GO:1902423)	1/7	0.121608	0.527211	0	0	8.93761	18.8311	KAT5	C00b.BA.down	GO_Biological_Process_2023
GO_Biological_Process_2023.4231	Negative Regulation Of Endocytosis (GO:0045806)	2/33	0.122391	0.527211	0	0	3.46478	7.2779	PACSIN3;ARF6	C00b.BA.down	GO_Biological_Process_2023
GO_Biological_Process_2023.4241	Positive Regulation Of Cytokine Production Involved In Immune Response (GO:0002720)	2/33	0.122391	0.527211	0	0	3.46478	7.2779	F2RL1;CD55	C00b.BA.down	GO_Biological_Process_2023
GO_Biological_Process_2023.4251	Macroautophagy (GO:0016236)	4/104	0.124491	0.527211	0	0	2.1524	4.48457	GABARAPL1;ATG16L1;LAMP2;SPG11	C00b.BA.down	GO_Biological_Process_2023
GO_Biological_Process_2023.4261	Positive Regulation Of Kinase Activity (GO:0033674)	4/104	0.124491	0.527211	0	0	2.1524	4.48457	CDKN1A;MRNIP;PIFO;MAP3K5	C00b.BA.down	GO_Biological_Process_2023
GO_Biological_Process_2023.4271	Positive Regulation Of Apoptotic Process (GO:0043065)	8/270	0.125275	0.527211	0	0	1.64758	3.42242	FANK1;GADD45B;CTSL;DCUN1D3;MAP3K10;NUPR1;MAP3K5;TLE5	C00b.BA.down	GO_Biological_Process_2023
GO_Biological_Process_2023.4281	Cilium Organization (GO:0044782)	7/228	0.127579	0.527211	0	0	1.70794	3.51669	OFD1;TMEM216;WDPCP;B9D2;ATP6V0D1;PCNT;CFAP126	C00b.BA.down	GO_Biological_Process_2023
GO_Biological_Process_2023.4291	Intrinsic Apoptotic Signaling Pathway (GO:0097193)	4/105	0.127669	0.527211	0	0	2.13098	4.38621	CDKN1A;HINT1;BCL2L2;MAP3K5	C00b.BA.down	GO_Biological_Process_2023
GO_Biological_Process_2023.4301	Cellular Response To Hydrogen Peroxide (GO:0070301)	2/34	0.128534	0.527211	0	0	3.35634	6.88572	ANKZF1;MAP3K5	C00b.BA.down	GO_Biological_Process_2023
GO_Biological_Process_2023.4311	Cellular Response To Vascular Endothelial Growth Factor Stimulus (GO:0035924)	2/34	0.128534	0.527211	0	0	3.35634	6.88572	PIK3CA;HSPB1	C00b.BA.down	GO_Biological_Process_2023
GO_Biological_Process_2023.4321	Establishment Of Mitotic Spindle Localization (GO:0040001)	2/34	0.128534	0.527211	0	0	3.35634	6.88572	KAT5;KPNB1	C00b.BA.down	GO_Biological_Process_2023
GO_Biological_Process_2023.4331	Superoxide Metabolic Process (GO:0006801)	2/34	0.128534	0.527211	0	0	3.35634	6.88572	PRDX1;MT3	C00b.BA.down	GO_Biological_Process_2023
GO_Biological_Process_2023.4341	Transcription Initiation-Coupled Chromatin Remodeling (GO:0045815)	2/34	0.128534	0.527211	0	0	3.35634	6.88572	ATF2;WBP2	C00b.BA.down	GO_Biological_Process_2023
GO_Biological_Process_2023.4351	Inner Mitochondrial Membrane Organization (GO:0007007)	2/34	0.128534	0.527211	0	0	3.35634	6.88572	NDUFA13;SLC25A46	C00b.BA.down	GO_Biological_Process_2023
GO_Biological_Process_2023.4361	Positive Regulation Of Neuron Death (GO:1901216)	2/34	0.128534	0.527211	0	0	3.35634	6.88572	NUPR1;MAP3K5	C00b.BA.down	GO_Biological_Process_2023
GO_Biological_Process_2023.4371	Purine Nucleotide Metabolic Process (GO:0006163)	2/34	0.128534	0.527211	0	0	3.35634	6.88572	IDH2;ME1	C00b.BA.down	GO_Biological_Process_2023
GO_Biological_Process_2023.4381	Positive Regulation Of Protein Kinase Activity (GO:0045860)	5/145	0.128764	0.527211	0	0	1.92315	3.94201	CDKN1A;MRNIP;PIH1D1;TAOK2;MAP3K5	C00b.BA.down	GO_Biological_Process_2023
GO_Biological_Process_2023.4391	Establishment Of Protein Localization To Membrane (GO:0090150)	3/69	0.133319	0.527211	0	0	2.44343	4.92355	ZDHHC20;TAOK2;SEC63	C00b.BA.down	GO_Biological_Process_2023
GO_Biological_Process_2023.4401	Positive Regulation Of Autophagy (GO:0010508)	4/107	0.134127	0.527211	0	0	2.08938	4.1975	KAT5;ORMDL3;TRIM13;RNF152	C00b.BA.down	GO_Biological_Process_2023
GO_Biological_Process_2023.4411	tRNA Aminoacylation For Protein Translation (GO:0006418)	2/35	0.134748	0.527211	0	0	3.25446	6.52307	DARS2;IARS2	C00b.BA.down	GO_Biological_Process_2023
GO_Biological_Process_2023.4421	Platelet Aggregation (GO:0070527)	2/35	0.134748	0.527211	0	0	3.25446	6.52307	HSPB1;TLN1	C00b.BA.down	GO_Biological_Process_2023
GO_Biological_Process_2023.4431	Protein Methylation (GO:0006479)	2/35	0.134748	0.527211	0	0	3.25446	6.52307	PRMT3;ETFBKMT	C00b.BA.down	GO_Biological_Process_2023
GO_Biological_Process_2023.4441	Response To Tumor Necrosis Factor (GO:0034612)	4/108	0.137406	0.527211	0	0	2.06919	4.10696	SMPD4;AKT1;INPP5K;YBX3	C00b.BA.down	GO_Biological_Process_2023
GO_Biological_Process_2023.4451	Lipid Transport (GO:0006869)	4/108	0.137406	0.527211	0	0	2.06919	4.10696	ABCD3;TMEM41B;ACSL1;PRELID3A	C00b.BA.down	GO_Biological_Process_2023
GO_Biological_Process_2023.4461	Positive Regulation Of Protein Transport (GO:0051222)	3/70	0.137509	0.527211	0	0	2.40684	4.77532	CHP1;PCNT;ARF6	C00b.BA.down	GO_Biological_Process_2023
GO_Biological_Process_2023.4471	Regulation Of Actin Filament-Based Process (GO:0032970)	3/70	0.137509	0.527211	0	0	2.40684	4.77532	TAOK2;ARHGEF19;EFNA5	C00b.BA.down	GO_Biological_Process_2023
GO_Biological_Process_2023.4481	DNA Damage Response, Signal Transduction By P53 Class Mediator Resulting In Transcription Of P21 Class Mediator (GO:0006978)	1/8	0.137732	0.527211	0	0	7.66042	15.1864	KAT5	C00b.BA.down	GO_Biological_Process_2023
GO_Biological_Process_2023.4491	Regulation Of Glucan Biosynthetic Process (GO:0010962)	1/8	0.137732	0.527211	0	0	7.66042	15.1864	INPP5K	C00b.BA.down	GO_Biological_Process_2023
GO_Biological_Process_2023.4501	Regulation Of Lysosomal Protein Catabolic Process (GO:1905165)	1/8	0.137732	0.527211	0	0	7.66042	15.1864	USP8	C00b.BA.down	GO_Biological_Process_2023
GO_Biological_Process_2023.4511	Anoikis (GO:0043276)	1/8	0.137732	0.527211	0	0	7.66042	15.1864	PIK3CA	C00b.BA.down	GO_Biological_Process_2023
GO_Biological_Process_2023.4521	Regulation Of Mitotic Sister Chromatid Segregation (GO:0033047)	1/8	0.137732	0.527211	0	0	7.66042	15.1864	KAT5	C00b.BA.down	GO_Biological_Process_2023
GO_Biological_Process_2023.4531	Regulation Of Necrotic Cell Death (GO:0010939)	1/8	0.137732	0.527211	0	0	7.66042	15.1864	MT3	C00b.BA.down	GO_Biological_Process_2023
GO_Biological_Process_2023.4541	Astral Microtubule Organization (GO:0030953)	1/8	0.137732	0.527211	0	0	7.66042	15.1864	KPNB1	C00b.BA.down	GO_Biological_Process_2023
GO_Biological_Process_2023.4551	Regulation Of Nuclear Cell Cycle DNA Replication (GO:0033262)	1/8	0.137732	0.527211	0	0	7.66042	15.1864	TIPIN	C00b.BA.down	GO_Biological_Process_2023
GO_Biological_Process_2023.4561	Box C/D snoRNP Assembly (GO:0000492)	1/8	0.137732	0.527211	0	0	7.66042	15.1864	PIH1D1	C00b.BA.down	GO_Biological_Process_2023
GO_Biological_Process_2023.4571	Regulation Of Protein ADP-ribosylation (GO:0010835)	1/8	0.137732	0.527211	0	0	7.66042	15.1864	XRCC1	C00b.BA.down	GO_Biological_Process_2023
GO_Biological_Process_2023.4581	Regulation Of Toll-Like Receptor 3 Signaling Pathway (GO:0034139)	1/8	0.137732	0.527211	0	0	7.66042	15.1864	F2RL1	C00b.BA.down	GO_Biological_Process_2023
GO_Biological_Process_2023.4591	Regulation Of Urine Volume (GO:0035809)	1/8	0.137732	0.527211	0	0	7.66042	15.1864	INPP5K	C00b.BA.down	GO_Biological_Process_2023
GO_Biological_Process_2023.4601	Dehydroascorbic Acid Transport (GO:0070837)	1/8	0.137732	0.527211	0	0	7.66042	15.1864	SLC2A1	C00b.BA.down	GO_Biological_Process_2023
GO_Biological_Process_2023.4611	Selenocysteine Incorporation (GO:0001514)	1/8	0.137732	0.527211	0	0	7.66042	15.1864	EEFSEC	C00b.BA.down	GO_Biological_Process_2023
GO_Biological_Process_2023.4621	Sensory Organ Morphogenesis (GO:0090596)	1/8	0.137732	0.527211	0	0	7.66042	15.1864	WDPCP	C00b.BA.down	GO_Biological_Process_2023
GO_Biological_Process_2023.4631	Embryonic Digestive Tract Morphogenesis (GO:0048557)	1/8	0.137732	0.527211	0	0	7.66042	15.1864	ID2	C00b.BA.down	GO_Biological_Process_2023
GO_Biological_Process_2023.4641	Establishment Of Protein Localization To Chromatin (GO:0071169)	1/8	0.137732	0.527211	0	0	7.66042	15.1864	WBP2	C00b.BA.down	GO_Biological_Process_2023
GO_Biological_Process_2023.4651	Exonucleolytic Trimming Involved In rRNA Processing (GO:0000459)	1/8	0.137732	0.527211	0	0	7.66042	15.1864	EXOSC8	C00b.BA.down	GO_Biological_Process_2023
GO_Biological_Process_2023.4661	Exonucleolytic Trimming To Generate Mature 3'-End Of 5.8S rRNA From Tricistronic rRNA Transcript (SSU-rRNA, 5.8S rRNA, LSU-rRNA) (GO:0000467)	1/8	0.137732	0.527211	0	0	7.66042	15.1864	EXOSC8	C00b.BA.down	GO_Biological_Process_2023
GO_Biological_Process_2023.4671	Fructose 1,6-Bisphosphate Metabolic Process (GO:0030388)	1/8	0.137732	0.527211	0	0	7.66042	15.1864	PFKL	C00b.BA.down	GO_Biological_Process_2023
GO_Biological_Process_2023.4681	Translational Readthrough (GO:0006451)	1/8	0.137732	0.527211	0	0	7.66042	15.1864	EEFSEC	C00b.BA.down	GO_Biological_Process_2023
GO_Biological_Process_2023.4691	Tricarboxylic Acid Metabolic Process (GO:0072350)	1/8	0.137732	0.527211	0	0	7.66042	15.1864	IDH2	C00b.BA.down	GO_Biological_Process_2023
GO_Biological_Process_2023.4701	Unsaturated Fatty Acid Biosynthetic Process (GO:0006636)	1/8	0.137732	0.527211	0	0	7.66042	15.1864	FADS1	C00b.BA.down	GO_Biological_Process_2023
GO_Biological_Process_2023.4711	Internal Protein Amino Acid Acetylation (GO:0006475)	1/8	0.137732	0.527211	0	0	7.66042	15.1864	KAT5	C00b.BA.down	GO_Biological_Process_2023
GO_Biological_Process_2023.4721	Leptin-Mediated Signaling Pathway (GO:0033210)	1/8	0.137732	0.527211	0	0	7.66042	15.1864	MT3	C00b.BA.down	GO_Biological_Process_2023
GO_Biological_Process_2023.4731	Negative Regulation Of Cholesterol Storage (GO:0010887)	1/8	0.137732	0.527211	0	0	7.66042	15.1864	TTC39B	C00b.BA.down	GO_Biological_Process_2023
GO_Biological_Process_2023.4741	Negative Regulation Of Cytoplasmic Translation (GO:2000766)	1/8	0.137732	0.527211	0	0	7.66042	15.1864	NMNAT2	C00b.BA.down	GO_Biological_Process_2023
GO_Biological_Process_2023.4751	Negative Regulation Of Long-Term Synaptic Potentiation (GO:1900272)	1/8	0.137732	0.527211	0	0	7.66042	15.1864	PTN	C00b.BA.down	GO_Biological_Process_2023
GO_Biological_Process_2023.4761	Negative Regulation Of Protein Import Into Nucleus (GO:0042308)	1/8	0.137732	0.527211	0	0	7.66042	15.1864	CHP1	C00b.BA.down	GO_Biological_Process_2023
GO_Biological_Process_2023.4771	Nucleoside Diphosphate Metabolic Process (GO:0009132)	1/8	0.137732	0.527211	0	0	7.66042	15.1864	ENTPD2	C00b.BA.down	GO_Biological_Process_2023
GO_Biological_Process_2023.4781	Positive Regulation Of Blood Pressure (GO:0045777)	1/8	0.137732	0.527211	0	0	7.66042	15.1864	ID2	C00b.BA.down	GO_Biological_Process_2023
GO_Biological_Process_2023.4791	Positive Regulation Of Blood Vessel Endothelial Cell Proliferation Involved In Sprouting Angiogenesis (GO:1903589)	1/8	0.137732	0.527211	0	0	7.66042	15.1864	HMOX1	C00b.BA.down	GO_Biological_Process_2023
GO_Biological_Process_2023.4801	Positive Regulation Of Ligase Activity (GO:0051351)	1/8	0.137732	0.527211	0	0	7.66042	15.1864	XRCC1	C00b.BA.down	GO_Biological_Process_2023
GO_Biological_Process_2023.4811	Positive Regulation Of Membrane Invagination (GO:1905155)	1/8	0.137732	0.527211	0	0	7.66042	15.1864	F2RL1	C00b.BA.down	GO_Biological_Process_2023
GO_Biological_Process_2023.4821	Positive Regulation Of Mitochondrial Membrane Permeability Involved In Apoptotic Process (GO:1902110)	1/8	0.137732	0.527211	0	0	7.66042	15.1864	RHOT1	C00b.BA.down	GO_Biological_Process_2023
GO_Biological_Process_2023.4831	Positive Regulation Of Sequestering Of Triglyceride (GO:0010890)	1/8	0.137732	0.527211	0	0	7.66042	15.1864	CIDEA	C00b.BA.down	GO_Biological_Process_2023
GO_Biological_Process_2023.4841	Positive Regulation Of Tumor Necrosis Factor-Mediated Signaling Pathway (GO:1903265)	1/8	0.137732	0.527211	0	0	7.66042	15.1864	CPNE1	C00b.BA.down	GO_Biological_Process_2023
GO_Biological_Process_2023.4851	DNA Damage Response, Signal Transduction By P53 Class Mediator (GO:0030330)	2/36	0.141028	0.527211	0	0	3.15858	6.18701	CDKN1A;KAT5	C00b.BA.down	GO_Biological_Process_2023
GO_Biological_Process_2023.4861	Regulation Of Glucose Import (GO:0046324)	2/36	0.141028	0.527211	0	0	3.15858	6.18701	AKT1;ARPP19	C00b.BA.down	GO_Biological_Process_2023
GO_Biological_Process_2023.4871	Negative Regulation Of Organelle Assembly (GO:1902116)	2/36	0.141028	0.527211	0	0	3.15858	6.18701	NUPR1;SEC22B	C00b.BA.down	GO_Biological_Process_2023
GO_Biological_Process_2023.4881	Positive Regulation Of RNA Splicing (GO:0033120)	2/36	0.141028	0.527211	0	0	3.15858	6.18701	CLNS1A;PRDX6	C00b.BA.down	GO_Biological_Process_2023
GO_Biological_Process_2023.4891	Lipid Biosynthetic Process (GO:0008610)	3/71	0.141745	0.527211	0	0	2.37132	4.63292	AGPAT5;ACSL1;FADS1	C00b.BA.down	GO_Biological_Process_2023
GO_Biological_Process_2023.4901	Myeloid Leukocyte Differentiation (GO:0002573)	3/71	0.141745	0.527211	0	0	2.37132	4.63292	GLO1;PIR;F2RL1	C00b.BA.down	GO_Biological_Process_2023
GO_Biological_Process_2023.4911	Negative Regulation Of Protein Binding (GO:0032091)	3/71	0.141745	0.527211	0	0	2.37132	4.63292	CDKN1A;AKT1;TLE5	C00b.BA.down	GO_Biological_Process_2023
GO_Biological_Process_2023.4921	Intracellular Protein Transport (GO:0006886)	9/325	0.145389	0.527211	0	0	1.53678	2.96344	AP4M1;LAMP2;AKT1;CHP1;AP4S1;STX3;KPNB1;ARF6;TIMM50	C00b.BA.down	GO_Biological_Process_2023
GO_Biological_Process_2023.4931	Regulation Of Cellular Localization (GO:0060341)	3/72	0.146023	0.527211	0	0	2.33684	4.49605	USP8;PLEKHM2;WDPCP	C00b.BA.down	GO_Biological_Process_2023
GO_Biological_Process_2023.4941	Negative Regulation Of Catabolic Process (GO:0009895)	3/72	0.146023	0.527211	0	0	2.33684	4.49605	CIDEA;AZIN2;NUPR1	C00b.BA.down	GO_Biological_Process_2023
GO_Biological_Process_2023.4951	Protein Targeting To Membrane (GO:0006612)	3/72	0.146023	0.527211	0	0	2.33684	4.49605	ZDHHC20;TAOK2;SEC63	C00b.BA.down	GO_Biological_Process_2023
GO_Biological_Process_2023.4961	Regulation Of Ossification (GO:0030278)	2/37	0.14737	0.527211	0	0	3.06818	5.87499	TXLNG;PTN	C00b.BA.down	GO_Biological_Process_2023
GO_Biological_Process_2023.4971	Regulation Of Vascular Associated Smooth Muscle Cell Proliferation (GO:1904705)	2/37	0.14737	0.527211	0	0	3.06818	5.87499	CDKN1A;FGF9	C00b.BA.down	GO_Biological_Process_2023
GO_Biological_Process_2023.4981	Spliceosomal snRNP Assembly (GO:0000387)	2/37	0.14737	0.527211	0	0	3.06818	5.87499	CLNS1A;LSM4	C00b.BA.down	GO_Biological_Process_2023
GO_Biological_Process_2023.4991	Negative Regulation Of Smooth Muscle Cell Proliferation (GO:0048662)	2/37	0.14737	0.527211	0	0	3.06818	5.87499	CDKN1A;HMOX1	C00b.BA.down	GO_Biological_Process_2023
GO_Biological_Process_2023.5001	Negative Regulation Of Transferase Activity (GO:0051348)	2/37	0.14737	0.527211	0	0	3.06818	5.87499	INPP5K;XRCC1	C00b.BA.down	GO_Biological_Process_2023
GO_Biological_Process_2023.5011	Protein Acylation (GO:0043543)	2/37	0.14737	0.527211	0	0	3.06818	5.87499	ZDHHC20;ZDHHC13	C00b.BA.down	GO_Biological_Process_2023
GO_Biological_Process_2023.5021	RNA Metabolic Process (GO:0016070)	4/111	0.147431	0.527211	0	0	2.01086	3.84959	RNASEH2A;CELF2;EXOSC8;TENT2	C00b.BA.down	GO_Biological_Process_2023
GO_Biological_Process_2023.5031	Ubiquitin-Dependent ERAD Pathway (GO:0030433)	3/73	0.150344	0.527211	0	0	2.30334	4.36443	TRIM13;DERL1;ANKZF1	C00b.BA.down	GO_Biological_Process_2023
GO_Biological_Process_2023.5041	Regulation Of Ceramide Biosynthetic Process (GO:2000303)	1/9	0.153561	0.527211	0	0	6.70253	12.5582	ORMDL3	C00b.BA.down	GO_Biological_Process_2023
GO_Biological_Process_2023.5051	Regulation Of Complement Activation (GO:0030449)	1/9	0.153561	0.527211	0	0	6.70253	12.5582	CD55	C00b.BA.down	GO_Biological_Process_2023
GO_Biological_Process_2023.5061	DNA Damage Response, Signal Transduction Resulting In Transcription (GO:0042772)	1/9	0.153561	0.527211	0	0	6.70253	12.5582	KAT5	C00b.BA.down	GO_Biological_Process_2023
GO_Biological_Process_2023.5071	ER-associated Misfolded Protein Catabolic Process (GO:0071712)	1/9	0.153561	0.527211	0	0	6.70253	12.5582	DERL1	C00b.BA.down	GO_Biological_Process_2023
GO_Biological_Process_2023.5081	[2Fe-2S] Cluster Assembly (GO:0044571)	1/9	0.153561	0.527211	0	0	6.70253	12.5582	ISCU	C00b.BA.down	GO_Biological_Process_2023
GO_Biological_Process_2023.5091	Adherens Junction Assembly (GO:0034333)	1/9	0.153561	0.527211	0	0	6.70253	12.5582	PAK2	C00b.BA.down	GO_Biological_Process_2023
GO_Biological_Process_2023.5101	Alpha-Linolenic Acid Metabolic Process (GO:0036109)	1/9	0.153561	0.527211	0	0	6.70253	12.5582	FADS1	C00b.BA.down	GO_Biological_Process_2023
GO_Biological_Process_2023.5111	Aspartate Transmembrane Transport (GO:0015810)	1/9	0.153561	0.527211	0	0	6.70253	12.5582	SLC1A2	C00b.BA.down	GO_Biological_Process_2023
GO_Biological_Process_2023.5121	Camera-Type Eye Morphogenesis (GO:0048593)	1/9	0.153561	0.527211	0	0	6.70253	12.5582	TENM3	C00b.BA.down	GO_Biological_Process_2023
GO_Biological_Process_2023.5131	Regulation Of Protein Acetylation (GO:1901983)	1/9	0.153561	0.527211	0	0	6.70253	12.5582	KAT5	C00b.BA.down	GO_Biological_Process_2023
GO_Biological_Process_2023.5141	Cellular Response To Oxidised Low-Density Lipoprotein Particle Stimulus (GO:0140052)	1/9	0.153561	0.527211	0	0	6.70253	12.5582	AKT1	C00b.BA.down	GO_Biological_Process_2023
GO_Biological_Process_2023.5151	Cellular Response To Oxygen Levels (GO:0071453)	1/9	0.153561	0.527211	0	0	6.70253	12.5582	ATP6V0D1	C00b.BA.down	GO_Biological_Process_2023
GO_Biological_Process_2023.5161	Dicarboxylic Acid Biosynthetic Process (GO:0043650)	1/9	0.153561	0.527211	0	0	6.70253	12.5582	GOT1	C00b.BA.down	GO_Biological_Process_2023
GO_Biological_Process_2023.5171	Somatic Recombination Of Immunoglobulin Genes Involved In Immune Response (GO:0002204)	1/9	0.153561	0.527211	0	0	6.70253	12.5582	RNF168	C00b.BA.down	GO_Biological_Process_2023
GO_Biological_Process_2023.5181	Epithelial Cilium Movement Involved In Determination Of Left/Right Asymmetry (GO:0060287)	1/9	0.153561	0.527211	0	0	6.70253	12.5582	OFD1	C00b.BA.down	GO_Biological_Process_2023
GO_Biological_Process_2023.5191	Synaptic Vesicle Fusion To Presynaptic Active Zone Membrane (GO:0031629)	1/9	0.153561	0.527211	0	0	6.70253	12.5582	STX3	C00b.BA.down	GO_Biological_Process_2023
GO_Biological_Process_2023.5201	Fructose 6-Phosphate Metabolic Process (GO:0006002)	1/9	0.153561	0.527211	0	0	6.70253	12.5582	PFKL	C00b.BA.down	GO_Biological_Process_2023
GO_Biological_Process_2023.5211	Intestinal Cholesterol Absorption (GO:0030299)	1/9	0.153561	0.527211	0	0	6.70253	12.5582	LIMA1	C00b.BA.down	GO_Biological_Process_2023
GO_Biological_Process_2023.5221	Ketone Biosynthetic Process (GO:0042181)	1/9	0.153561	0.527211	0	0	6.70253	12.5582	TPI1	C00b.BA.down	GO_Biological_Process_2023
GO_Biological_Process_2023.5231	Lipid Import Into Cell (GO:0140354)	1/9	0.153561	0.527211	0	0	6.70253	12.5582	SLC27A2	C00b.BA.down	GO_Biological_Process_2023
GO_Biological_Process_2023.5241	Mitochondrial DNA Replication (GO:0006264)	1/9	0.153561	0.527211	0	0	6.70253	12.5582	TEFM	C00b.BA.down	GO_Biological_Process_2023
GO_Biological_Process_2023.5251	Myelin Maintenance (GO:0043217)	1/9	0.153561	0.527211	0	0	6.70253	12.5582	PRDX6	C00b.BA.down	GO_Biological_Process_2023
GO_Biological_Process_2023.5261	Negative Regulation Of Hormone Secretion (GO:0046888)	1/9	0.153561	0.527211	0	0	6.70253	12.5582	RAB11FIP1	C00b.BA.down	GO_Biological_Process_2023
GO_Biological_Process_2023.5271	Negative Regulation Of Leukocyte Migration (GO:0002686)	1/9	0.153561	0.527211	0	0	6.70253	12.5582	HMOX1	C00b.BA.down	GO_Biological_Process_2023
GO_Biological_Process_2023.5281	Negative Regulation Of Lymphocyte Apoptotic Process (GO:0070229)	1/9	0.153561	0.527211	0	0	6.70253	12.5582	ORMDL3	C00b.BA.down	GO_Biological_Process_2023
GO_Biological_Process_2023.5291	Negative Regulation Of Necroptotic Process (GO:0060546)	1/9	0.153561	0.527211	0	0	6.70253	12.5582	YBX3	C00b.BA.down	GO_Biological_Process_2023
GO_Biological_Process_2023.5301	Negative Regulation Of Protein Autophosphorylation (GO:0031953)	1/9	0.153561	0.527211	0	0	6.70253	12.5582	CHP1	C00b.BA.down	GO_Biological_Process_2023
GO_Biological_Process_2023.5311	Negative Regulation Of Protein Localization To Cell Surface (GO:2000009)	1/9	0.153561	0.527211	0	0	6.70253	12.5582	COMMD1	C00b.BA.down	GO_Biological_Process_2023
GO_Biological_Process_2023.5321	Negative Regulation Of Sodium Ion Transmembrane Transport (GO:1902306)	1/9	0.153561	0.527211	0	0	6.70253	12.5582	COMMD1	C00b.BA.down	GO_Biological_Process_2023
GO_Biological_Process_2023.5331	Neuron Projection Regeneration (GO:0031102)	1/9	0.153561	0.527211	0	0	6.70253	12.5582	PTN	C00b.BA.down	GO_Biological_Process_2023
GO_Biological_Process_2023.5341	Neurotransmitter Receptor Transport To Postsynaptic Membrane (GO:0098969)	1/9	0.153561	0.527211	0	0	6.70253	12.5582	STX3	C00b.BA.down	GO_Biological_Process_2023
GO_Biological_Process_2023.5351	Nuclear mRNA Surveillance (GO:0071028)	1/9	0.153561	0.527211	0	0	6.70253	12.5582	EXOSC8	C00b.BA.down	GO_Biological_Process_2023
GO_Biological_Process_2023.5361	Oligosaccharide Catabolic Process (GO:0009313)	1/9	0.153561	0.527211	0	0	6.70253	12.5582	PGD	C00b.BA.down	GO_Biological_Process_2023
GO_Biological_Process_2023.5371	Ornithine Metabolic Process (GO:0006591)	1/9	0.153561	0.527211	0	0	6.70253	12.5582	AZIN2	C00b.BA.down	GO_Biological_Process_2023
GO_Biological_Process_2023.5381	Peptidyl-Lysine Acetylation (GO:0018394)	1/9	0.153561	0.527211	0	0	6.70253	12.5582	KAT5	C00b.BA.down	GO_Biological_Process_2023
GO_Biological_Process_2023.5391	Positive Regulation Of Keratinocyte Migration (GO:0051549)	1/9	0.153561	0.527211	0	0	6.70253	12.5582	ARF6	C00b.BA.down	GO_Biological_Process_2023
GO_Biological_Process_2023.5401	Positive Regulation Of Phagocytosis, Engulfment (GO:0060100)	1/9	0.153561	0.527211	0	0	6.70253	12.5582	F2RL1	C00b.BA.down	GO_Biological_Process_2023
GO_Biological_Process_2023.5411	Positive Regulation Of Protein Acetylation (GO:1901985)	1/9	0.153561	0.527211	0	0	6.70253	12.5582	KAT5	C00b.BA.down	GO_Biological_Process_2023
GO_Biological_Process_2023.5421	Positive Regulation Of Transcription Of Nucleolar Large rRNA By RNA Polymerase I (GO:1901838)	1/9	0.153561	0.527211	0	0	6.70253	12.5582	PIH1D1	C00b.BA.down	GO_Biological_Process_2023
GO_Biological_Process_2023.5431	Positive Regulation Of Vascular Endothelial Growth Factor Receptor Signaling Pathway (GO:0030949)	1/9	0.153561	0.527211	0	0	6.70253	12.5582	MT3	C00b.BA.down	GO_Biological_Process_2023
GO_Biological_Process_2023.5441	Protein Insertion Into ER Membrane By Stop-Transfer Membrane-Anchor Sequence (GO:0045050)	1/9	0.153561	0.527211	0	0	6.70253	12.5582	EMC6	C00b.BA.down	GO_Biological_Process_2023
GO_Biological_Process_2023.5451	rRNA 3'-End Processing (GO:0031125)	1/9	0.153561	0.527211	0	0	6.70253	12.5582	EXOSC8	C00b.BA.down	GO_Biological_Process_2023
GO_Biological_Process_2023.5461	Regulation Of CD4-positive, Alpha-Beta T Cell Proliferation (GO:2000561)	1/9	0.153561	0.527211	0	0	6.70253	12.5582	CD55	C00b.BA.down	GO_Biological_Process_2023
GO_Biological_Process_2023.5471	Response To cAMP (GO:0051591)	2/38	0.153768	0.527211	0	0	2.9828	5.58473	INPP5K;HCN2	C00b.BA.down	GO_Biological_Process_2023
GO_Biological_Process_2023.5481	Import Into Nucleus (GO:0051170)	3/74	0.154705	0.527211	0	0	2.27078	4.23781	AKT1;KPNB1;HTATIP2	C00b.BA.down	GO_Biological_Process_2023
GO_Biological_Process_2023.5491	Regulation Of Plasma Membrane Bounded Cell Projection Assembly (GO:0120032)	3/75	0.159105	0.527211	0	0	2.23913	4.11594	WDPCP;EVI5;ARF6	C00b.BA.down	GO_Biological_Process_2023
GO_Biological_Process_2023.5501	Negative Regulation Of Phosphorylation (GO:0042326)	3/75	0.159105	0.527211	0	0	2.23913	4.11594	CDKN1A;CHP1;INPP5K	C00b.BA.down	GO_Biological_Process_2023
GO_Biological_Process_2023.5511	RNA Transport (GO:0050658)	2/39	0.160219	0.527211	0	0	2.90204	5.31425	TST;KPNB1	C00b.BA.down	GO_Biological_Process_2023
GO_Biological_Process_2023.5521	Neuron Projection Extension (GO:1990138)	2/39	0.160219	0.527211	0	0	2.90204	5.31425	CPNE1;SPG11	C00b.BA.down	GO_Biological_Process_2023
GO_Biological_Process_2023.5531	Positive Regulation Of Lipid Biosynthetic Process (GO:0046889)	2/39	0.160219	0.527211	0	0	2.90204	5.31425	KAT5;CHP1	C00b.BA.down	GO_Biological_Process_2023
GO_Biological_Process_2023.5541	Regulation Of Ras Protein Signal Transduction (GO:0046578)	3/76	0.163543	0.527211	0	0	2.20834	3.99859	BCR;EPS8L1;ARF6	C00b.BA.down	GO_Biological_Process_2023
GO_Biological_Process_2023.5551	L-alpha-amino Acid Transmembrane Transport (GO:1902475)	2/40	0.166718	0.527211	0	0	2.82552	5.06178	SLC25A38;SLC1A2	C00b.BA.down	GO_Biological_Process_2023
GO_Biological_Process_2023.5561	Regulation Of Glycolytic Process (GO:0006110)	2/40	0.166718	0.527211	0	0	2.82552	5.06178	NUPR1;JMJD8	C00b.BA.down	GO_Biological_Process_2023
GO_Biological_Process_2023.5571	Regulation Of Microtubule Cytoskeleton Organization (GO:0070507)	2/40	0.166718	0.527211	0	0	2.82552	5.06178	CDK2AP2;EFNA5	C00b.BA.down	GO_Biological_Process_2023
GO_Biological_Process_2023.5581	Regulation Of Small Molecule Metabolic Process (GO:0062012)	2/40	0.166718	0.527211	0	0	2.82552	5.06178	JMJD8;TTC39B	C00b.BA.down	GO_Biological_Process_2023
GO_Biological_Process_2023.5591	Synaptic Vesicle Endocytosis (GO:0048488)	2/40	0.166718	0.527211	0	0	2.82552	5.06178	SYNJ1;SYNJ2	C00b.BA.down	GO_Biological_Process_2023
GO_Biological_Process_2023.5601	Positive Regulation Of Catalytic Activity (GO:0043085)	2/40	0.166718	0.527211	0	0	2.82552	5.06178	ABL2;AZIN2	C00b.BA.down	GO_Biological_Process_2023
GO_Biological_Process_2023.5611	Regulation Of Autophagosome Assembly (GO:2000785)	2/40	0.166718	0.527211	0	0	2.82552	5.06178	NUPR1;SEC22B	C00b.BA.down	GO_Biological_Process_2023
GO_Biological_Process_2023.5621	Positive Regulation Of DNA-binding Transcription Factor Activity (GO:0051091)	7/246	0.167774	0.527211	0	0	1.57785	2.81668	FANK1;ATF2;TFDP1;CRTC1;TRIM13;DVL2;AKT1	C00b.BA.down	GO_Biological_Process_2023
GO_Biological_Process_2023.5631	Sphingolipid Biosynthetic Process (GO:0030148)	3/77	0.168018	0.527211	0	0	2.17839	3.88555	SMPD4;ORMDL3;ELOVL7	C00b.BA.down	GO_Biological_Process_2023
GO_Biological_Process_2023.5641	Cellular Response To Oxidative Stress (GO:0034599)	4/117	0.168288	0.527211	0	0	1.90351	3.39221	SRXN1;AKT1;HMOX1;MT3	C00b.BA.down	GO_Biological_Process_2023
GO_Biological_Process_2023.5651	Protein Processing (GO:0016485)	4/117	0.168288	0.527211	0	0	1.90351	3.39221	CTSL;TYSND1;CLN5;SEC11C	C00b.BA.down	GO_Biological_Process_2023
GO_Biological_Process_2023.5661	Regulation Of Coagulation (GO:0050818)	1/10	0.1691	0.527211	0	0	5.9575	10.588	F2RL1	C00b.BA.down	GO_Biological_Process_2023
GO_Biological_Process_2023.5671	Regulation Of Cysteine-Type Endopeptidase Activity Involved In Apoptotic Signaling Pathway (GO:2001267)	1/10	0.1691	0.527211	0	0	5.9575	10.588	PIH1D1	C00b.BA.down	GO_Biological_Process_2023
GO_Biological_Process_2023.5681	SRP-dependent Cotranslational Protein Targeting To Membrane (GO:0006614)	1/10	0.1691	0.527211	0	0	5.9575	10.588	SEC63	C00b.BA.down	GO_Biological_Process_2023
GO_Biological_Process_2023.5691	Aromatic Amino Acid Family Catabolic Process (GO:0009074)	1/10	0.1691	0.527211	0	0	5.9575	10.588	GSTZ1	C00b.BA.down	GO_Biological_Process_2023
GO_Biological_Process_2023.5701	Regulation Of Phagocytosis, Engulfment (GO:0060099)	1/10	0.1691	0.527211	0	0	5.9575	10.588	F2RL1	C00b.BA.down	GO_Biological_Process_2023
GO_Biological_Process_2023.5711	Regulation Of Programmed Necrotic Cell Death (GO:0062098)	1/10	0.1691	0.527211	0	0	5.9575	10.588	NUPR1	C00b.BA.down	GO_Biological_Process_2023
GO_Biological_Process_2023.5721	Cell Proliferation In Forebrain (GO:0021846)	1/10	0.1691	0.527211	0	0	5.9575	10.588	NUMBL	C00b.BA.down	GO_Biological_Process_2023
GO_Biological_Process_2023.5731	Cellular Response To Cholesterol (GO:0071397)	1/10	0.1691	0.527211	0	0	5.9575	10.588	GRAMD1C	C00b.BA.down	GO_Biological_Process_2023
GO_Biological_Process_2023.5741	Cellular Response To Increased Oxygen Levels (GO:0036295)	1/10	0.1691	0.527211	0	0	5.9575	10.588	ATP6V0D1	C00b.BA.down	GO_Biological_Process_2023
GO_Biological_Process_2023.5751	Regulation Of Toll-Like Receptor 2 Signaling Pathway (GO:0034135)	1/10	0.1691	0.527211	0	0	5.9575	10.588	F2RL1	C00b.BA.down	GO_Biological_Process_2023
GO_Biological_Process_2023.5761	Coenzyme A Biosynthetic Process (GO:0015937)	1/10	0.1691	0.527211	0	0	5.9575	10.588	DCAKD	C00b.BA.down	GO_Biological_Process_2023
GO_Biological_Process_2023.5771	Response To Corticosteroid (GO:0031960)	1/10	0.1691	0.527211	0	0	5.9575	10.588	GOT1	C00b.BA.down	GO_Biological_Process_2023
GO_Biological_Process_2023.5781	Ribonucleoside Bisphosphate Biosynthetic Process (GO:0034030)	1/10	0.1691	0.527211	0	0	5.9575	10.588	DCAKD	C00b.BA.down	GO_Biological_Process_2023
GO_Biological_Process_2023.5791	Small Nucleolar Ribonucleoprotein Complex Assembly (GO:0000491)	1/10	0.1691	0.527211	0	0	5.9575	10.588	PIH1D1	C00b.BA.down	GO_Biological_Process_2023
GO_Biological_Process_2023.5801	Engulfment Of Apoptotic Cell (GO:0043652)	1/10	0.1691	0.527211	0	0	5.9575	10.588	XKR6	C00b.BA.down	GO_Biological_Process_2023
GO_Biological_Process_2023.5811	Establishment Of Endothelial Intestinal Barrier (GO:0090557)	1/10	0.1691	0.527211	0	0	5.9575	10.588	RAPGEF6	C00b.BA.down	GO_Biological_Process_2023
GO_Biological_Process_2023.5821	tRNA Threonylcarbamoyladenosine Metabolic Process (GO:0070525)	1/10	0.1691	0.527211	0	0	5.9575	10.588	METTL8	C00b.BA.down	GO_Biological_Process_2023
GO_Biological_Process_2023.5831	Mitotic DNA Replication (GO:1902969)	1/10	0.1691	0.527211	0	0	5.9575	10.588	MCM4	C00b.BA.down	GO_Biological_Process_2023
GO_Biological_Process_2023.5841	Monocyte Differentiation (GO:0030224)	1/10	0.1691	0.527211	0	0	5.9575	10.588	PIR	C00b.BA.down	GO_Biological_Process_2023
GO_Biological_Process_2023.5851	Negative Regulation Of Glycolytic Process (GO:0045820)	1/10	0.1691	0.527211	0	0	5.9575	10.588	NUPR1	C00b.BA.down	GO_Biological_Process_2023
GO_Biological_Process_2023.5861	Negative Regulation Of Lymphocyte Migration (GO:2000402)	1/10	0.1691	0.527211	0	0	5.9575	10.588	AKT1	C00b.BA.down	GO_Biological_Process_2023
GO_Biological_Process_2023.5871	Negative Regulation Of Response To Cytokine Stimulus (GO:0060761)	1/10	0.1691	0.527211	0	0	5.9575	10.588	TLE5	C00b.BA.down	GO_Biological_Process_2023
GO_Biological_Process_2023.5881	Negative Regulation Of Transmembrane Transport (GO:0034763)	1/10	0.1691	0.527211	0	0	5.9575	10.588	INPP5K	C00b.BA.down	GO_Biological_Process_2023
GO_Biological_Process_2023.5891	Nuclear RNA Surveillance (GO:0071027)	1/10	0.1691	0.527211	0	0	5.9575	10.588	EXOSC8	C00b.BA.down	GO_Biological_Process_2023
GO_Biological_Process_2023.5901	Nuclear-Transcribed mRNA Catabolic Process, Exonucleolytic, 3'-5' (GO:0034427)	1/10	0.1691	0.527211	0	0	5.9575	10.588	EXOSC8	C00b.BA.down	GO_Biological_Process_2023
GO_Biological_Process_2023.5911	Positive Regulation Of Actin Filament Depolymerization (GO:0030836)	1/10	0.1691	0.527211	0	0	5.9575	10.588	F2RL1	C00b.BA.down	GO_Biological_Process_2023
GO_Biological_Process_2023.5921	Positive Regulation Of Attachment Of Spindle Microtubules To Kinetochore (GO:0051987)	1/10	0.1691	0.527211	0	0	5.9575	10.588	KAT5	C00b.BA.down	GO_Biological_Process_2023
GO_Biological_Process_2023.5931	Positive Regulation Of Dendrite Development (GO:1900006)	1/10	0.1691	0.527211	0	0	5.9575	10.588	PTN	C00b.BA.down	GO_Biological_Process_2023
GO_Biological_Process_2023.5941	Positive Regulation Of Macrophage Differentiation (GO:0045651)	1/10	0.1691	0.527211	0	0	5.9575	10.588	ID2	C00b.BA.down	GO_Biological_Process_2023
GO_Biological_Process_2023.5951	Positive Regulation Of Nitric-Oxide Synthase Biosynthetic Process (GO:0051770)	1/10	0.1691	0.527211	0	0	5.9575	10.588	NAMPT	C00b.BA.down	GO_Biological_Process_2023
GO_Biological_Process_2023.5961	Positive Regulation Of Protein Depolymerization (GO:1901881)	1/10	0.1691	0.527211	0	0	5.9575	10.588	F2RL1	C00b.BA.down	GO_Biological_Process_2023
GO_Biological_Process_2023.5971	Positive Regulation Of Toll-Like Receptor 4 Signaling Pathway (GO:0034145)	1/10	0.1691	0.527211	0	0	5.9575	10.588	F2RL1	C00b.BA.down	GO_Biological_Process_2023
GO_Biological_Process_2023.5981	Progesterone Receptor Signaling Pathway (GO:0050847)	1/10	0.1691	0.527211	0	0	5.9575	10.588	WBP2	C00b.BA.down	GO_Biological_Process_2023
GO_Biological_Process_2023.5991	Purine Nucleoside Bisphosphate Biosynthetic Process (GO:0034033)	1/10	0.1691	0.527211	0	0	5.9575	10.588	DCAKD	C00b.BA.down	GO_Biological_Process_2023
GO_Biological_Process_2023.6001	Receptor-Mediated Endocytosis Of Virus By Host Cell (GO:0019065)	1/10	0.1691	0.527211	0	0	5.9575	10.588	CTSL	C00b.BA.down	GO_Biological_Process_2023
GO_Biological_Process_2023.6011	Regulation Of B Cell Apoptotic Process (GO:0002902)	1/10	0.1691	0.527211	0	0	5.9575	10.588	ORMDL3	C00b.BA.down	GO_Biological_Process_2023
GO_Biological_Process_2023.6021	Regulation Of Axon Regeneration (GO:0048679)	1/10	0.1691	0.527211	0	0	5.9575	10.588	PTN	C00b.BA.down	GO_Biological_Process_2023
GO_Biological_Process_2023.6031	Regulation Of Cardiac Muscle Cell Apoptotic Process (GO:0010665)	1/10	0.1691	0.527211	0	0	5.9575	10.588	NUPR1	C00b.BA.down	GO_Biological_Process_2023
GO_Biological_Process_2023.6041	Regulation Of Protein Binding (GO:0043393)	4/118	0.171861	0.527598	0	0	1.88671	3.32263	CDKN1A;DERL1;AKT1;TLE5	C00b.BA.down	GO_Biological_Process_2023
GO_Biological_Process_2023.6051	Negative Regulation Of Protein Modification Process (GO:0031400)	3/78	0.172529	0.527598	0	0	2.14923	3.77661	CDKN1A;CHP1;INPP5K	C00b.BA.down	GO_Biological_Process_2023
GO_Biological_Process_2023.6061	Regulation Of Chemokine Production (GO:0032642)	2/41	0.173263	0.527598	0	0	2.75293	4.82574	HMOX1;F2RL1	C00b.BA.down	GO_Biological_Process_2023
GO_Biological_Process_2023.6071	Regulation Of Dendrite Development (GO:0050773)	2/41	0.173263	0.527598	0	0	2.75293	4.82574	PTN;MARK1	C00b.BA.down	GO_Biological_Process_2023
GO_Biological_Process_2023.6081	Regulation Of Microtubule-Based Process (GO:0032886)	2/41	0.173263	0.527598	0	0	2.75293	4.82574	CDK2AP2;EFNA5	C00b.BA.down	GO_Biological_Process_2023
GO_Biological_Process_2023.6091	Axoneme Assembly (GO:0035082)	2/41	0.173263	0.527598	0	0	2.75293	4.82574	RSPH4A;DNAJB13	C00b.BA.down	GO_Biological_Process_2023
GO_Biological_Process_2023.6101	Positive Regulation Of Actin Filament Polymerization (GO:0030838)	2/41	0.173263	0.527598	0	0	2.75293	4.82574	VASP;ARF6	C00b.BA.down	GO_Biological_Process_2023
GO_Biological_Process_2023.6111	Cellular Response To Tumor Necrosis Factor (GO:0071356)	4/119	0.175461	0.527598	0	0	1.87021	3.2548	SMPD4;AKT1;INPP5K;YBX3	C00b.BA.down	GO_Biological_Process_2023
GO_Biological_Process_2023.6121	Regulation Of Neuron Differentiation (GO:0045664)	3/79	0.177073	0.527598	0	0	2.12084	3.67159	MOSMO;ID2;CPNE1	C00b.BA.down	GO_Biological_Process_2023
GO_Biological_Process_2023.6131	Positive Regulation Of Cytoskeleton Organization (GO:0051495)	3/79	0.177073	0.527598	0	0	2.12084	3.67159	VASP;F2RL1;ARF6	C00b.BA.down	GO_Biological_Process_2023
GO_Biological_Process_2023.6141	Protein Autophosphorylation (GO:0046777)	5/162	0.177862	0.527598	0	0	1.71341	2.95863	TAOK2;AKT1;MAP3K10;PAK2;HTATIP2	C00b.BA.down	GO_Biological_Process_2023
GO_Biological_Process_2023.6151	Lysosome Localization (GO:0032418)	2/42	0.179848	0.527598	0	0	2.68397	4.60474	PLEKHM2;TMEM106B	C00b.BA.down	GO_Biological_Process_2023
GO_Biological_Process_2023.6161	Modulation By Host Of Symbiont Process (GO:0051851)	2/42	0.179848	0.527598	0	0	2.68397	4.60474	MUC2;INPP5K	C00b.BA.down	GO_Biological_Process_2023
GO_Biological_Process_2023.6171	Regulation Of Protein Localization To Plasma Membrane (GO:1903076)	3/80	0.18165	0.527598	0	0	2.09319	3.5703	AKT1;STX3;ARF6	C00b.BA.down	GO_Biological_Process_2023
GO_Biological_Process_2023.6181	Negative Regulation Of Protein Serine/Threonine Kinase Activity (GO:0071901)	3/80	0.18165	0.527598	0	0	2.09319	3.5703	CDKN1A;AKT1;INPP5K	C00b.BA.down	GO_Biological_Process_2023
GO_Biological_Process_2023.6191	Regulation Of Epithelial Cell Apoptotic Process (GO:1904035)	1/11	0.184355	0.527598	0	0	5.36148	9.06568	NUPR1	C00b.BA.down	GO_Biological_Process_2023
GO_Biological_Process_2023.6201	Golgi To Lysosome Transport (GO:0090160)	1/11	0.184355	0.527598	0	0	5.36148	9.06568	AP4M1	C00b.BA.down	GO_Biological_Process_2023
GO_Biological_Process_2023.6211	P-body Assembly (GO:0033962)	1/11	0.184355	0.527598	0	0	5.36148	9.06568	LSM4	C00b.BA.down	GO_Biological_Process_2023
GO_Biological_Process_2023.6221	Regulation Of Glycogen Metabolic Process (GO:0070873)	1/11	0.184355	0.527598	0	0	5.36148	9.06568	INPP5K	C00b.BA.down	GO_Biological_Process_2023
GO_Biological_Process_2023.6231	RNA Splicing, Via Endonucleolytic Cleavage And Ligation (GO:0000394)	1/11	0.184355	0.527598	0	0	5.36148	9.06568	TRPT1	C00b.BA.down	GO_Biological_Process_2023
GO_Biological_Process_2023.6241	Regulation Of Keratinocyte Migration (GO:0051547)	1/11	0.184355	0.527598	0	0	5.36148	9.06568	ARF6	C00b.BA.down	GO_Biological_Process_2023
GO_Biological_Process_2023.6251	Regulation Of Leukocyte Cell-Cell Adhesion (GO:1903037)	1/11	0.184355	0.527598	0	0	5.36148	9.06568	AKT1	C00b.BA.down	GO_Biological_Process_2023
GO_Biological_Process_2023.6261	Regulation Of Phospholipase C Activity (GO:1900274)	1/11	0.184355	0.527598	0	0	5.36148	9.06568	ABL2	C00b.BA.down	GO_Biological_Process_2023
GO_Biological_Process_2023.6271	Regulation Of Pseudopodium Assembly (GO:0031272)	1/11	0.184355	0.527598	0	0	5.36148	9.06568	F2RL1	C00b.BA.down	GO_Biological_Process_2023
GO_Biological_Process_2023.6281	Cellular Response To Nitrogen Levels (GO:0043562)	1/11	0.184355	0.527598	0	0	5.36148	9.06568	GABARAPL1	C00b.BA.down	GO_Biological_Process_2023
GO_Biological_Process_2023.6291	Cellular Response To Nitrogen Starvation (GO:0006995)	1/11	0.184355	0.527598	0	0	5.36148	9.06568	GABARAPL1	C00b.BA.down	GO_Biological_Process_2023
GO_Biological_Process_2023.6301	Cellular Response To Thyroid Hormone Stimulus (GO:0097067)	1/11	0.184355	0.527598	0	0	5.36148	9.06568	CTSL	C00b.BA.down	GO_Biological_Process_2023
GO_Biological_Process_2023.6311	Detection Of Light Stimulus Involved In Sensory Perception (GO:0050962)	1/11	0.184355	0.527598	0	0	5.36148	9.06568	CNGB1	C00b.BA.down	GO_Biological_Process_2023
GO_Biological_Process_2023.6321	Detection Of Light Stimulus Involved In Visual Perception (GO:0050908)	1/11	0.184355	0.527598	0	0	5.36148	9.06568	CNGB1	C00b.BA.down	GO_Biological_Process_2023
GO_Biological_Process_2023.6331	Double-Strand Break Repair Via Break-Induced Replication (GO:0000727)	1/11	0.184355	0.527598	0	0	5.36148	9.06568	MCM4	C00b.BA.down	GO_Biological_Process_2023
GO_Biological_Process_2023.6341	tRNA Splicing, Via Endonucleolytic Cleavage And Ligation (GO:0006388)	1/11	0.184355	0.527598	0	0	5.36148	9.06568	TRPT1	C00b.BA.down	GO_Biological_Process_2023
GO_Biological_Process_2023.6351	Tyrosine Metabolic Process (GO:0006570)	1/11	0.184355	0.527598	0	0	5.36148	9.06568	THAP4	C00b.BA.down	GO_Biological_Process_2023
GO_Biological_Process_2023.6361	Intestinal Lipid Absorption (GO:0098856)	1/11	0.184355	0.527598	0	0	5.36148	9.06568	LIMA1	C00b.BA.down	GO_Biological_Process_2023
GO_Biological_Process_2023.6371	Intrinsic Apoptotic Signaling Pathway In Response To Oxidative Stress (GO:0008631)	1/11	0.184355	0.527598	0	0	5.36148	9.06568	MAP3K5	C00b.BA.down	GO_Biological_Process_2023
GO_Biological_Process_2023.6381	Isotype Switching (GO:0045190)	1/11	0.184355	0.527598	0	0	5.36148	9.06568	RNF168	C00b.BA.down	GO_Biological_Process_2023
GO_Biological_Process_2023.6391	Lysosomal Microautophagy (GO:0016237)	1/11	0.184355	0.527598	0	0	5.36148	9.06568	ATG16L1	C00b.BA.down	GO_Biological_Process_2023
GO_Biological_Process_2023.6401	Magnesium Ion Transport (GO:0015693)	1/11	0.184355	0.527598	0	0	5.36148	9.06568	NIPA1	C00b.BA.down	GO_Biological_Process_2023
GO_Biological_Process_2023.6411	Negative Regulation Of calcineurin-NFAT Signaling Cascade (GO:0070885)	1/11	0.184355	0.527598	0	0	5.36148	9.06568	CHP1	C00b.BA.down	GO_Biological_Process_2023
GO_Biological_Process_2023.6421	Negative Regulation Of Calcineurin-Mediated Signaling (GO:0106057)	1/11	0.184355	0.527598	0	0	5.36148	9.06568	CHP1	C00b.BA.down	GO_Biological_Process_2023
GO_Biological_Process_2023.6431	Negative Regulation Of Glucose Transmembrane Transport (GO:0010829)	1/11	0.184355	0.527598	0	0	5.36148	9.06568	INPP5K	C00b.BA.down	GO_Biological_Process_2023
GO_Biological_Process_2023.6441	Nucleoside Phosphate Catabolic Process (GO:1901292)	1/11	0.184355	0.527598	0	0	5.36148	9.06568	ENTPD2	C00b.BA.down	GO_Biological_Process_2023
GO_Biological_Process_2023.6451	Pentose-Phosphate Shunt (GO:0006098)	1/11	0.184355	0.527598	0	0	5.36148	9.06568	PGD	C00b.BA.down	GO_Biological_Process_2023
GO_Biological_Process_2023.6461	Phosphatidylinositol-3-Phosphate Biosynthetic Process (GO:0036092)	1/11	0.184355	0.527598	0	0	5.36148	9.06568	PIK3CA	C00b.BA.down	GO_Biological_Process_2023
GO_Biological_Process_2023.6471	Positive Regulation Of Circadian Rhythm (GO:0042753)	1/11	0.184355	0.527598	0	0	5.36148	9.06568	KAT5	C00b.BA.down	GO_Biological_Process_2023
GO_Biological_Process_2023.6481	Positive Regulation Of Pseudopodium Assembly (GO:0031274)	1/11	0.184355	0.527598	0	0	5.36148	9.06568	F2RL1	C00b.BA.down	GO_Biological_Process_2023
GO_Biological_Process_2023.6491	Positive Regulation Of Triglyceride Biosynthetic Process (GO:0010867)	1/11	0.184355	0.527598	0	0	5.36148	9.06568	KAT5	C00b.BA.down	GO_Biological_Process_2023
GO_Biological_Process_2023.6501	Post-Transcriptional Gene Silencing (GO:0016441)	1/11	0.184355	0.527598	0	0	5.36148	9.06568	CELF1	C00b.BA.down	GO_Biological_Process_2023
GO_Biological_Process_2023.6511	Regulation Of Astrocyte Differentiation (GO:0048710)	1/11	0.184355	0.527598	0	0	5.36148	9.06568	ID2	C00b.BA.down	GO_Biological_Process_2023
GO_Biological_Process_2023.6521	Macromolecule Modification (GO:0043412)	3/81	0.186259	0.527598	0	0	2.06625	3.47258	ABL2;MAN2B1;RNF2	C00b.BA.down	GO_Biological_Process_2023
GO_Biological_Process_2023.6531	Negative Regulation Of NF-kappaB Transcription Factor Activity (GO:0032088)	3/81	0.186259	0.527598	0	0	2.06625	3.47258	NWD1;CHP1;COMMD1	C00b.BA.down	GO_Biological_Process_2023
GO_Biological_Process_2023.6541	Regulation Of Filopodium Assembly (GO:0051489)	2/43	0.186471	0.527598	0	0	2.61838	4.39751	GPM6A;ARF6	C00b.BA.down	GO_Biological_Process_2023
GO_Biological_Process_2023.6551	Regulation Of Primary Metabolic Process (GO:0080090)	2/43	0.186471	0.527598	0	0	2.61838	4.39751	ID2;EDF1	C00b.BA.down	GO_Biological_Process_2023
GO_Biological_Process_2023.6561	Energy Derivation By Oxidation Of Organic Compounds (GO:0015980)	2/43	0.186471	0.527598	0	0	2.61838	4.39751	CYC1;MT3	C00b.BA.down	GO_Biological_Process_2023
GO_Biological_Process_2023.6571	Learning (GO:0007612)	2/43	0.186471	0.527598	0	0	2.61838	4.39751	SYNJ1;PTN	C00b.BA.down	GO_Biological_Process_2023
GO_Biological_Process_2023.6581	mRNA Destabilization (GO:0061157)	2/43	0.186471	0.527598	0	0	2.61838	4.39751	YTHDF3;CELF1	C00b.BA.down	GO_Biological_Process_2023
GO_Biological_Process_2023.6591	Regulation Of Cell-Cell Adhesion (GO:0022407)	2/43	0.186471	0.527598	0	0	2.61838	4.39751	TENM3;EFNA5	C00b.BA.down	GO_Biological_Process_2023
GO_Biological_Process_2023.6601	Regulation Of Cell Motility (GO:2000145)	4/123	0.190111	0.527598	0	0	1.80698	2.99985	TBCCD1;FGF9;AKT1;ABL2	C00b.BA.down	GO_Biological_Process_2023
GO_Biological_Process_2023.6611	Response To Unfolded Protein (GO:0006986)	2/44	0.193127	0.527598	0	0	2.5559	4.20294	DERL1;HSPB1	C00b.BA.down	GO_Biological_Process_2023
GO_Biological_Process_2023.6621	Establishment Of Protein Localization To Mitochondrion (GO:0072655)	2/44	0.193127	0.527598	0	0	2.5559	4.20294	AKT1;TIMM50	C00b.BA.down	GO_Biological_Process_2023
GO_Biological_Process_2023.6631	Synaptic Vesicle Recycling (GO:0036465)	2/44	0.193127	0.527598	0	0	2.5559	4.20294	SYNJ1;SYNJ2	C00b.BA.down	GO_Biological_Process_2023
GO_Biological_Process_2023.6641	Mitotic Spindle Assembly (GO:0090307)	2/44	0.193127	0.527598	0	0	2.5559	4.20294	OFD1;KPNB1	C00b.BA.down	GO_Biological_Process_2023
GO_Biological_Process_2023.6651	Nucleobase-Containing Compound Catabolic Process (GO:0034655)	2/44	0.193127	0.527598	0	0	2.5559	4.20294	RNASEH2A;EXOSC8	C00b.BA.down	GO_Biological_Process_2023
GO_Biological_Process_2023.6661	Membrane Organization (GO:0061024)	5/167	0.19349	0.527598	0	0	1.6601	2.72676	SYNJ1;CHP1;AZIN2;SYNJ2;TIMM50	C00b.BA.down	GO_Biological_Process_2023
GO_Biological_Process_2023.6671	Regulation Of Chemokine (C-X-C Motif) Ligand 2 Production (GO:2000341)	1/12	0.19933	0.527598	0	0	4.87382	7.86046	F2RL1	C00b.BA.down	GO_Biological_Process_2023
GO_Biological_Process_2023.6681	C-terminal Protein Amino Acid Modification (GO:0018410)	1/12	0.19933	0.527598	0	0	4.87382	7.86046	ATG16L1	C00b.BA.down	GO_Biological_Process_2023
GO_Biological_Process_2023.6691	DNA Strand Elongation (GO:0022616)	1/12	0.19933	0.527598	0	0	4.87382	7.86046	MCM4	C00b.BA.down	GO_Biological_Process_2023
GO_Biological_Process_2023.6701	DNA Strand Elongation Involved In DNA Replication (GO:0006271)	1/12	0.19933	0.527598	0	0	4.87382	7.86046	MCM4	C00b.BA.down	GO_Biological_Process_2023
GO_Biological_Process_2023.6711	NADPH Regeneration (GO:0006740)	1/12	0.19933	0.527598	0	0	4.87382	7.86046	PGD	C00b.BA.down	GO_Biological_Process_2023
GO_Biological_Process_2023.6721	Regulation Of Hematopoietic Stem Cell Differentiation (GO:1902036)	1/12	0.19933	0.527598	0	0	4.87382	7.86046	KAT5	C00b.BA.down	GO_Biological_Process_2023
GO_Biological_Process_2023.6731	acetyl-CoA Biosynthetic Process (GO:0006085)	1/12	0.19933	0.527598	0	0	4.87382	7.86046	DLAT	C00b.BA.down	GO_Biological_Process_2023
GO_Biological_Process_2023.6741	Regulation Of Lymphocyte Migration (GO:2000401)	1/12	0.19933	0.527598	0	0	4.87382	7.86046	AKT1	C00b.BA.down	GO_Biological_Process_2023
GO_Biological_Process_2023.6751	Adipose Tissue Development (GO:0060612)	1/12	0.19933	0.527598	0	0	4.87382	7.86046	NAMPT	C00b.BA.down	GO_Biological_Process_2023
GO_Biological_Process_2023.6761	Cell-Cell Junction Maintenance (GO:0045217)	1/12	0.19933	0.527598	0	0	4.87382	7.86046	F2RL1	C00b.BA.down	GO_Biological_Process_2023
GO_Biological_Process_2023.6771	Cellular Response To Acidic pH (GO:0071468)	1/12	0.19933	0.527598	0	0	4.87382	7.86046	CHP1	C00b.BA.down	GO_Biological_Process_2023
GO_Biological_Process_2023.6781	Regulation Of Transcription From RNA Polymerase II Promoter In Response To Stress (GO:0043618)	1/12	0.19933	0.527598	0	0	4.87382	7.86046	HMOX1	C00b.BA.down	GO_Biological_Process_2023
GO_Biological_Process_2023.6791	Regulation Of Vascular Associated Smooth Muscle Cell Migration (GO:1904752)	1/12	0.19933	0.527598	0	0	4.87382	7.86046	FGF9	C00b.BA.down	GO_Biological_Process_2023
GO_Biological_Process_2023.6801	Relaxation Of Cardiac Muscle (GO:0055119)	1/12	0.19933	0.527598	0	0	4.87382	7.86046	PIK3CA	C00b.BA.down	GO_Biological_Process_2023
GO_Biological_Process_2023.6811	Cristae Formation (GO:0042407)	1/12	0.19933	0.527598	0	0	4.87382	7.86046	SLC25A46	C00b.BA.down	GO_Biological_Process_2023
GO_Biological_Process_2023.6821	Response To Thyroid Hormone (GO:0097066)	1/12	0.19933	0.527598	0	0	4.87382	7.86046	CTSL	C00b.BA.down	GO_Biological_Process_2023
GO_Biological_Process_2023.6831	Endothelium Development (GO:0003158)	1/12	0.19933	0.527598	0	0	4.87382	7.86046	EDF1	C00b.BA.down	GO_Biological_Process_2023
GO_Biological_Process_2023.6841	Sphingomyelin Metabolic Process (GO:0006684)	1/12	0.19933	0.527598	0	0	4.87382	7.86046	SMPD4	C00b.BA.down	GO_Biological_Process_2023
GO_Biological_Process_2023.6851	Exonucleolytic Catabolism Of Deadenylated mRNA (GO:0043928)	1/12	0.19933	0.527598	0	0	4.87382	7.86046	EXOSC8	C00b.BA.down	GO_Biological_Process_2023
GO_Biological_Process_2023.6861	Fatty Acid Elongation (GO:0030497)	1/12	0.19933	0.527598	0	0	4.87382	7.86046	ELOVL7	C00b.BA.down	GO_Biological_Process_2023
GO_Biological_Process_2023.6871	tRNA 5'-Leader Removal (GO:0001682)	1/12	0.19933	0.527598	0	0	4.87382	7.86046	RPP30	C00b.BA.down	GO_Biological_Process_2023
GO_Biological_Process_2023.6881	Glucose Import (GO:0046323)	1/12	0.19933	0.527598	0	0	4.87382	7.86046	SLC2A1	C00b.BA.down	GO_Biological_Process_2023
GO_Biological_Process_2023.6891	Granulocyte Activation (GO:0036230)	1/12	0.19933	0.527598	0	0	4.87382	7.86046	F2RL1	C00b.BA.down	GO_Biological_Process_2023
GO_Biological_Process_2023.6901	Very Long-Chain Fatty Acid Biosynthetic Process (GO:0042761)	1/12	0.19933	0.527598	0	0	4.87382	7.86046	ELOVL7	C00b.BA.down	GO_Biological_Process_2023
GO_Biological_Process_2023.6911	Histone Monoubiquitination (GO:0010390)	1/12	0.19933	0.527598	0	0	4.87382	7.86046	RNF2	C00b.BA.down	GO_Biological_Process_2023
GO_Biological_Process_2023.6921	Mitochondrial Transcription (GO:0006390)	1/12	0.19933	0.527598	0	0	4.87382	7.86046	TEFM	C00b.BA.down	GO_Biological_Process_2023
GO_Biological_Process_2023.6931	Morphogenesis Of A Polarized Epithelium (GO:0001738)	1/12	0.19933	0.527598	0	0	4.87382	7.86046	WDPCP	C00b.BA.down	GO_Biological_Process_2023
GO_Biological_Process_2023.6941	Multicellular Organismal-Level Iron Ion Homeostasis (GO:0060586)	1/12	0.19933	0.527598	0	0	4.87382	7.86046	HMOX1	C00b.BA.down	GO_Biological_Process_2023
GO_Biological_Process_2023.6951	Myelination In Peripheral Nervous System (GO:0022011)	1/12	0.19933	0.527598	0	0	4.87382	7.86046	PRDX6	C00b.BA.down	GO_Biological_Process_2023
GO_Biological_Process_2023.6961	Negative Regulation By Host Of Viral Transcription (GO:0043922)	1/12	0.19933	0.527598	0	0	4.87382	7.86046	INPP5K	C00b.BA.down	GO_Biological_Process_2023
GO_Biological_Process_2023.6971	Negative Regulation Of Complement Activation (GO:0045916)	1/12	0.19933	0.527598	0	0	4.87382	7.86046	CD55	C00b.BA.down	GO_Biological_Process_2023
GO_Biological_Process_2023.6981	Negative Regulation Of Mononuclear Cell Migration (GO:0071676)	1/12	0.19933	0.527598	0	0	4.87382	7.86046	AKT1	C00b.BA.down	GO_Biological_Process_2023
GO_Biological_Process_2023.6991	Negative Regulation Of Substrate Adhesion-Dependent Cell Spreading (GO:1900025)	1/12	0.19933	0.527598	0	0	4.87382	7.86046	EFNA5	C00b.BA.down	GO_Biological_Process_2023
GO_Biological_Process_2023.7001	Phospholipid Homeostasis (GO:0055091)	1/12	0.19933	0.527598	0	0	4.87382	7.86046	SLC25A46	C00b.BA.down	GO_Biological_Process_2023
GO_Biological_Process_2023.7011	Positive Regulation Of Myeloid Leukocyte Mediated Immunity (GO:0002888)	1/12	0.19933	0.527598	0	0	4.87382	7.86046	F2RL1	C00b.BA.down	GO_Biological_Process_2023
GO_Biological_Process_2023.7021	Positive Regulation Of Neuroinflammatory Response (GO:0150078)	1/12	0.19933	0.527598	0	0	4.87382	7.86046	NUPR1	C00b.BA.down	GO_Biological_Process_2023
GO_Biological_Process_2023.7031	Positive Regulation Of Protein Localization To Cell Surface (GO:2000010)	1/12	0.19933	0.527598	0	0	4.87382	7.86046	STX3	C00b.BA.down	GO_Biological_Process_2023
GO_Biological_Process_2023.7041	Positive Regulation Of Ruffle Assembly (GO:1900029)	1/12	0.19933	0.527598	0	0	4.87382	7.86046	EPS8L1	C00b.BA.down	GO_Biological_Process_2023
GO_Biological_Process_2023.7051	Positive Regulation Of Sodium Ion Transmembrane Transporter Activity (GO:2000651)	1/12	0.19933	0.527598	0	0	4.87382	7.86046	CHP1	C00b.BA.down	GO_Biological_Process_2023
GO_Biological_Process_2023.7061	Protein Insertion Into Mitochondrial Inner Membrane (GO:0045039)	1/12	0.19933	0.527598	0	0	4.87382	7.86046	NDUFA13	C00b.BA.down	GO_Biological_Process_2023
GO_Biological_Process_2023.7071	Regulation Of DNA-templated DNA Replication Initiation (GO:0030174)	1/12	0.19933	0.527598	0	0	4.87382	7.86046	MCM4	C00b.BA.down	GO_Biological_Process_2023
GO_Biological_Process_2023.7081	Regulation Of Actin Filament Organization (GO:0110053)	1/12	0.19933	0.527598	0	0	4.87382	7.86046	PIK3CA	C00b.BA.down	GO_Biological_Process_2023
GO_Biological_Process_2023.7091	Regulation Of Actomyosin Structure Organization (GO:0110020)	1/12	0.19933	0.527598	0	0	4.87382	7.86046	AKAP13	C00b.BA.down	GO_Biological_Process_2023
GO_Biological_Process_2023.7101	Regulation Of Stem Cell Differentiation (GO:2000736)	2/45	0.199814	0.527598	0	0	2.49634	4.02002	KAT5;PTN	C00b.BA.down	GO_Biological_Process_2023
GO_Biological_Process_2023.7111	Natural Killer Cell Activation (GO:0030101)	2/45	0.199814	0.527598	0	0	2.49634	4.02002	PRDX1;PBX1	C00b.BA.down	GO_Biological_Process_2023
GO_Biological_Process_2023.7121	Positive Regulation Of mRNA Catabolic Process (GO:0061014)	2/45	0.199814	0.527598	0	0	2.49634	4.02002	YTHDF3;CELF1	C00b.BA.down	GO_Biological_Process_2023
GO_Biological_Process_2023.7131	Regulation Of Cysteine-Type Endopeptidase Activity Involved In Apoptotic Process (GO:0043281)	3/84	0.200263	0.528042	0	0	1.98942	3.19923	NDUFA13;AKT1;MAP3K5	C00b.BA.down	GO_Biological_Process_2023
GO_Biological_Process_2023.7141	Regulation Of GTPase Activity (GO:0043087)	6/214	0.201108	0.529529	0	0	1.55218	2.48956	FGD4;F2RL1;EFNA5;RAPGEF6;EVI5;ARHGAP12	C00b.BA.down	GO_Biological_Process_2023
GO_Biological_Process_2023.7151	Macromolecule Catabolic Process (GO:0009057)	3/85	0.204985	0.530916	0	0	1.96506	3.11425	RNASEH2A;EXOSC8;CLN5	C00b.BA.down	GO_Biological_Process_2023
GO_Biological_Process_2023.7161	Nuclear-Transcribed mRNA Catabolic Process (GO:0000956)	3/85	0.204985	0.530916	0	0	1.96506	3.11425	CTIF;EXOSC8;TENT2	C00b.BA.down	GO_Biological_Process_2023
GO_Biological_Process_2023.7171	Positive Regulation Of Endothelial Cell Migration (GO:0010595)	3/85	0.204985	0.530916	0	0	1.96506	3.11425	HSPB1;AKT1;BCAR1	C00b.BA.down	GO_Biological_Process_2023
GO_Biological_Process_2023.7181	Positive Regulation Of Protein Localization (GO:1903829)	3/85	0.204985	0.530916	0	0	1.96506	3.11425	ORMDL3;AKT1;STX3	C00b.BA.down	GO_Biological_Process_2023
GO_Biological_Process_2023.7191	Heart Development (GO:0007507)	5/171	0.206328	0.530916	0	0	1.61977	2.55646	AKAP13;CDKN1A;ID2;DVL2;CRELD1	C00b.BA.down	GO_Biological_Process_2023
GO_Biological_Process_2023.7201	Regulation Of Fibroblast Proliferation (GO:0048145)	2/46	0.206527	0.530916	0	0	2.43948	3.84784	CDKN1A;FTH1	C00b.BA.down	GO_Biological_Process_2023
GO_Biological_Process_2023.7211	Vacuolar Transport (GO:0007034)	2/46	0.206527	0.530916	0	0	2.43948	3.84784	TMEM106B;ATP6V0D1	C00b.BA.down	GO_Biological_Process_2023
GO_Biological_Process_2023.7221	Homotypic Cell-Cell Adhesion (GO:0034109)	2/46	0.206527	0.530916	0	0	2.43948	3.84784	HSPB1;TLN1	C00b.BA.down	GO_Biological_Process_2023
GO_Biological_Process_2023.7231	Intracellular Protein Transmembrane Transport (GO:0065002)	2/46	0.206527	0.530916	0	0	2.43948	3.84784	TIMM50;SEC63	C00b.BA.down	GO_Biological_Process_2023
GO_Biological_Process_2023.7241	Negative Regulation Of Cellular Metabolic Process (GO:0031324)	2/46	0.206527	0.530916	0	0	2.43948	3.84784	NUPR1;MT3	C00b.BA.down	GO_Biological_Process_2023
GO_Biological_Process_2023.7251	Protein Homooligomerization (GO:0051260)	4/129	0.212771	0.530916	0	0	1.71971	2.66132	SLC1A2;ME1;ALDOA;CLYBL	C00b.BA.down	GO_Biological_Process_2023
GO_Biological_Process_2023.7261	Regulation Of DNA Repair (GO:0006282)	4/129	0.212771	0.530916	0	0	1.71971	2.66132	RNF168;KAT5;YEATS4;BRD8	C00b.BA.down	GO_Biological_Process_2023
GO_Biological_Process_2023.7271	Secondary Alcohol Metabolic Process (GO:1902652)	2/47	0.213264	0.530916	0	0	2.38514	3.68558	STARD3;IDH2	C00b.BA.down	GO_Biological_Process_2023
GO_Biological_Process_2023.7281	Positive Regulation Of TOR Signaling (GO:0032008)	2/47	0.213264	0.530916	0	0	2.38514	3.68558	PIK3CA;PIH1D1	C00b.BA.down	GO_Biological_Process_2023
GO_Biological_Process_2023.7291	Regulation Of Humoral Immune Response (GO:0002920)	1/13	0.214031	0.530916	0	0	4.46744	6.88716	CD55	C00b.BA.down	GO_Biological_Process_2023
GO_Biological_Process_2023.7301	Regulation Of Immune Effector Process (GO:0002697)	1/13	0.214031	0.530916	0	0	4.46744	6.88716	CD55	C00b.BA.down	GO_Biological_Process_2023
GO_Biological_Process_2023.7311	Regulation Of Leukocyte Migration (GO:0002685)	1/13	0.214031	0.530916	0	0	4.46744	6.88716	HMOX1	C00b.BA.down	GO_Biological_Process_2023
GO_Biological_Process_2023.7321	Regulation Of Nitric-Oxide Synthase Biosynthetic Process (GO:0051769)	1/13	0.214031	0.530916	0	0	4.46744	6.88716	NAMPT	C00b.BA.down	GO_Biological_Process_2023
GO_Biological_Process_2023.7331	Regulation Of Response To Endoplasmic Reticulum Stress (GO:1905897)	1/13	0.214031	0.530916	0	0	4.46744	6.88716	NUPR1	C00b.BA.down	GO_Biological_Process_2023
GO_Biological_Process_2023.7341	Regulation Of Transcription Of Nucleolar Large rRNA By RNA Polymerase I (GO:1901836)	1/13	0.214031	0.530916	0	0	4.46744	6.88716	PIH1D1	C00b.BA.down	GO_Biological_Process_2023
GO_Biological_Process_2023.7351	Regulation Of Trophoblast Cell Migration (GO:1901163)	1/13	0.214031	0.530916	0	0	4.46744	6.88716	YTHDF3	C00b.BA.down	GO_Biological_Process_2023
GO_Biological_Process_2023.7361	Relaxation Of Muscle (GO:0090075)	1/13	0.214031	0.530916	0	0	4.46744	6.88716	PIK3CA	C00b.BA.down	GO_Biological_Process_2023
GO_Biological_Process_2023.7371	Cotranslational Protein Targeting To Membrane (GO:0006613)	1/13	0.214031	0.530916	0	0	4.46744	6.88716	SEC63	C00b.BA.down	GO_Biological_Process_2023
GO_Biological_Process_2023.7381	Response To Nerve Growth Factor (GO:1990089)	1/13	0.214031	0.530916	0	0	4.46744	6.88716	AKT1	C00b.BA.down	GO_Biological_Process_2023
GO_Biological_Process_2023.7391	Response To Progesterone (GO:0032570)	1/13	0.214031	0.530916	0	0	4.46744	6.88716	WBP2	C00b.BA.down	GO_Biological_Process_2023
GO_Biological_Process_2023.7401	Signal Peptide Processing (GO:0006465)	1/13	0.214031	0.530916	0	0	4.46744	6.88716	SEC11C	C00b.BA.down	GO_Biological_Process_2023
GO_Biological_Process_2023.7411	Endoplasmic Reticulum Mannose Trimming (GO:1904380)	1/13	0.214031	0.530916	0	0	4.46744	6.88716	TRIM13	C00b.BA.down	GO_Biological_Process_2023
GO_Biological_Process_2023.7421	Endothelial Cell Differentiation (GO:0045446)	1/13	0.214031	0.530916	0	0	4.46744	6.88716	EDF1	C00b.BA.down	GO_Biological_Process_2023
GO_Biological_Process_2023.7431	Suppression Of Viral Release By Host (GO:0044790)	1/13	0.214031	0.530916	0	0	4.46744	6.88716	TRIM13	C00b.BA.down	GO_Biological_Process_2023
GO_Biological_Process_2023.7441	Glutamine Metabolic Process (GO:0006541)	1/13	0.214031	0.530916	0	0	4.46744	6.88716	NIT2	C00b.BA.down	GO_Biological_Process_2023
GO_Biological_Process_2023.7451	Membrane Depolarization (GO:0051899)	1/13	0.214031	0.530916	0	0	4.46744	6.88716	CNGB1	C00b.BA.down	GO_Biological_Process_2023
GO_Biological_Process_2023.7461	Membrane Depolarization During Action Potential (GO:0086010)	1/13	0.214031	0.530916	0	0	4.46744	6.88716	HCN2	C00b.BA.down	GO_Biological_Process_2023
GO_Biological_Process_2023.7471	Microvillus Organization (GO:0032528)	1/13	0.214031	0.530916	0	0	4.46744	6.88716	RAPGEF6	C00b.BA.down	GO_Biological_Process_2023
GO_Biological_Process_2023.7481	Mitochondrial DNA Metabolic Process (GO:0032042)	1/13	0.214031	0.530916	0	0	4.46744	6.88716	TEFM	C00b.BA.down	GO_Biological_Process_2023
GO_Biological_Process_2023.7491	Mitochondrial Fission (GO:0000266)	1/13	0.214031	0.530916	0	0	4.46744	6.88716	SLC25A46	C00b.BA.down	GO_Biological_Process_2023
GO_Biological_Process_2023.7501	Negative Regulation Of Viral Transcription (GO:0032897)	1/13	0.214031	0.530916	0	0	4.46744	6.88716	TRIM13	C00b.BA.down	GO_Biological_Process_2023
GO_Biological_Process_2023.7511	Plasma Membrane Tubulation (GO:0097320)	1/13	0.214031	0.530916	0	0	4.46744	6.88716	PACSIN3	C00b.BA.down	GO_Biological_Process_2023
GO_Biological_Process_2023.7521	Positive Regulation Of Glycoprotein Biosynthetic Process (GO:0010560)	1/13	0.214031	0.530916	0	0	4.46744	6.88716	CHP1	C00b.BA.down	GO_Biological_Process_2023
GO_Biological_Process_2023.7531	Positive Regulation Of Leukocyte Degranulation (GO:0043302)	1/13	0.214031	0.530916	0	0	4.46744	6.88716	F2RL1	C00b.BA.down	GO_Biological_Process_2023
GO_Biological_Process_2023.7541	Positive Regulation Of Superoxide Anion Generation (GO:0032930)	1/13	0.214031	0.530916	0	0	4.46744	6.88716	F2RL1	C00b.BA.down	GO_Biological_Process_2023
GO_Biological_Process_2023.7551	Regulation Of Cell Projection Organization (GO:0031344)	1/13	0.214031	0.530916	0	0	4.46744	6.88716	PIFO	C00b.BA.down	GO_Biological_Process_2023
GO_Biological_Process_2023.7561	Regulation Of Cell Cycle Process (GO:0010564)	4/130	0.21662	0.530916	0	0	1.70598	2.60948	TIPIN;DCUN1D3;TXLNG;KLHL13	C00b.BA.down	GO_Biological_Process_2023
GO_Biological_Process_2023.7571	Regulation Of Endothelial Cell Migration (GO:0010594)	3/88	0.219301	0.530916	0	0	1.89541	2.87593	AKT1;PTN;BCAR1	C00b.BA.down	GO_Biological_Process_2023
GO_Biological_Process_2023.7581	Regulation Of Tumor Necrosis Factor-Mediated Signaling Pathway (GO:0010803)	2/48	0.220022	0.530916	0	0	2.33317	3.53249	CPNE1;F2RL1	C00b.BA.down	GO_Biological_Process_2023
GO_Biological_Process_2023.7591	Cytoplasmic Microtubule Organization (GO:0031122)	2/48	0.220022	0.530916	0	0	2.33317	3.53249	CHP1;KPNB1	C00b.BA.down	GO_Biological_Process_2023
GO_Biological_Process_2023.7601	Positive Regulation Of Reactive Oxygen Species Metabolic Process (GO:2000379)	2/48	0.220022	0.530916	0	0	2.33317	3.53249	CDKN1A;F2RL1	C00b.BA.down	GO_Biological_Process_2023
GO_Biological_Process_2023.7611	Regulation Of DNA Binding (GO:0051101)	2/48	0.220022	0.530916	0	0	2.33317	3.53249	CPNE1;EDF1	C00b.BA.down	GO_Biological_Process_2023
GO_Biological_Process_2023.7621	Positive Regulation Of Hydrolase Activity (GO:0051345)	5/176	0.222755	0.530916	0	0	1.572	2.36065	NDUFA13;CTSL;F2RL1;EVI5;RAPGEF6	C00b.BA.down	GO_Biological_Process_2023
GO_Biological_Process_2023.7631	ERAD Pathway (GO:0036503)	3/89	0.224118	0.530916	0	0	1.87327	2.80164	TRIM13;DERL1;ANKZF1	C00b.BA.down	GO_Biological_Process_2023
GO_Biological_Process_2023.7641	Cellular Response To Chemical Stress (GO:0062197)	3/89	0.224118	0.530916	0	0	1.87327	2.80164	SRXN1;PIK3CA;MT3	C00b.BA.down	GO_Biological_Process_2023
GO_Biological_Process_2023.7651	Cellular Response To Peptide Hormone Stimulus (GO:0071375)	3/89	0.224118	0.530916	0	0	1.87327	2.80164	GOT1;AKT1;INPP5K	C00b.BA.down	GO_Biological_Process_2023
GO_Biological_Process_2023.7661	Epithelial Cell Differentiation (GO:0030855)	4/132	0.224374	0.530916	0	0	1.67915	2.50939	TST;PIH1D1;AKT1;EDF1	C00b.BA.down	GO_Biological_Process_2023
GO_Biological_Process_2023.7671	Positive Regulation Of Nucleic Acid-Templated Transcription (GO:1903508)	13/557	0.225657	0.530916	0	0	1.28862	1.91842	FANK1;WBP2;YEATS4;EDF1;MT3;MED22;KAT5;ID2;AKT1;INPP5K;BRD8;YAF2;MAP3K5	C00b.BA.down	GO_Biological_Process_2023
GO_Biological_Process_2023.7681	Erythrocyte Differentiation (GO:0030218)	2/49	0.226797	0.530916	0	0	2.28342	3.3879	SLC25A38;ID2	C00b.BA.down	GO_Biological_Process_2023
GO_Biological_Process_2023.7691	Unsaturated Fatty Acid Metabolic Process (GO:0033559)	2/49	0.226797	0.530916	0	0	2.28342	3.3879	EPHX1;FADS1	C00b.BA.down	GO_Biological_Process_2023
GO_Biological_Process_2023.7701	Negative Regulation Of Cysteine-Type Endopeptidase Activity Involved In Apoptotic Process (GO:0043154)	2/49	0.226797	0.530916	0	0	2.28342	3.3879	PIH1D1;PAK2	C00b.BA.down	GO_Biological_Process_2023
GO_Biological_Process_2023.7711	Neurogenesis (GO:0022008)	2/49	0.226797	0.530916	0	0	2.28342	3.3879	BTBD6;CLN5	C00b.BA.down	GO_Biological_Process_2023
GO_Biological_Process_2023.7721	Proton Transmembrane Transport (GO:1902600)	2/49	0.226797	0.530916	0	0	2.28342	3.3879	DMAC2L;ATP6V0D1	C00b.BA.down	GO_Biological_Process_2023
GO_Biological_Process_2023.7731	Protein Modification By Small Protein Conjugation (GO:0032446)	9/364	0.227112	0.530916	0	0	1.36519	2.02364	RNF168;DCUN1D5;DCUN1D3;TRIM13;UBE2E2;KLHL13;KLHL24;CBLL1;RNF152	C00b.BA.down	GO_Biological_Process_2023
GO_Biological_Process_2023.7741	Regulation Of Cholesterol Storage (GO:0010885)	1/14	0.228463	0.530916	0	0	4.12358	6.08797	TTC39B	C00b.BA.down	GO_Biological_Process_2023
GO_Biological_Process_2023.7751	Regulation Of Endothelial Cell Chemotaxis (GO:2001026)	1/14	0.228463	0.530916	0	0	4.12358	6.08797	HSPB1	C00b.BA.down	GO_Biological_Process_2023
GO_Biological_Process_2023.7761	L-glutamate Transmembrane Transport (GO:0015813)	1/14	0.228463	0.530916	0	0	4.12358	6.08797	SLC1A2	C00b.BA.down	GO_Biological_Process_2023
GO_Biological_Process_2023.7771	Regulation Of Feeding Behavior (GO:0060259)	1/14	0.228463	0.530916	0	0	4.12358	6.08797	SLC24A4	C00b.BA.down	GO_Biological_Process_2023
GO_Biological_Process_2023.7781	RNA Phosphodiester Bond Hydrolysis, Endonucleolytic (GO:0090502)	1/14	0.228463	0.530916	0	0	4.12358	6.08797	RPP30	C00b.BA.down	GO_Biological_Process_2023
GO_Biological_Process_2023.7791	Regulation Of Hemopoiesis (GO:1903706)	1/14	0.228463	0.530916	0	0	4.12358	6.08797	PTN	C00b.BA.down	GO_Biological_Process_2023
GO_Biological_Process_2023.7801	Regulation Of Macrophage Differentiation (GO:0045649)	1/14	0.228463	0.530916	0	0	4.12358	6.08797	ID2	C00b.BA.down	GO_Biological_Process_2023
GO_Biological_Process_2023.7811	Regulation Of Neuron Projection Arborization (GO:0150011)	1/14	0.228463	0.530916	0	0	4.12358	6.08797	DVL2	C00b.BA.down	GO_Biological_Process_2023
GO_Biological_Process_2023.7821	Regulation Of Sequestering Of Triglyceride (GO:0010889)	1/14	0.228463	0.530916	0	0	4.12358	6.08797	CIDEA	C00b.BA.down	GO_Biological_Process_2023
GO_Biological_Process_2023.7831	Regulation Of Superoxide Anion Generation (GO:0032928)	1/14	0.228463	0.530916	0	0	4.12358	6.08797	F2RL1	C00b.BA.down	GO_Biological_Process_2023
GO_Biological_Process_2023.7841	Copper Ion Homeostasis (GO:0055070)	1/14	0.228463	0.530916	0	0	4.12358	6.08797	COMMD1	C00b.BA.down	GO_Biological_Process_2023
GO_Biological_Process_2023.7851	Response To Muscle Stretch (GO:0035994)	1/14	0.228463	0.530916	0	0	4.12358	6.08797	PIK3CA	C00b.BA.down	GO_Biological_Process_2023
GO_Biological_Process_2023.7861	Establishment Of Protein Localization To Chromosome (GO:0070199)	1/14	0.228463	0.530916	0	0	4.12358	6.08797	WBP2	C00b.BA.down	GO_Biological_Process_2023
GO_Biological_Process_2023.7871	Establishment Of Spindle Localization (GO:0051293)	1/14	0.228463	0.530916	0	0	4.12358	6.08797	KPNB1	C00b.BA.down	GO_Biological_Process_2023
GO_Biological_Process_2023.7881	Synaptic Vesicle Membrane Organization (GO:0048499)	1/14	0.228463	0.530916	0	0	4.12358	6.08797	STX3	C00b.BA.down	GO_Biological_Process_2023
GO_Biological_Process_2023.7891	tRNA 5'-End Processing (GO:0099116)	1/14	0.228463	0.530916	0	0	4.12358	6.08797	RPP30	C00b.BA.down	GO_Biological_Process_2023
GO_Biological_Process_2023.7901	Vascular Endothelial Growth Factor Signaling Pathway (GO:0038084)	1/14	0.228463	0.530916	0	0	4.12358	6.08797	PIK3CA	C00b.BA.down	GO_Biological_Process_2023
GO_Biological_Process_2023.7911	Histone H2A Monoubiquitination (GO:0035518)	1/14	0.228463	0.530916	0	0	4.12358	6.08797	RNF2	C00b.BA.down	GO_Biological_Process_2023
GO_Biological_Process_2023.7921	Histone mRNA Catabolic Process (GO:0071044)	1/14	0.228463	0.530916	0	0	4.12358	6.08797	TENT2	C00b.BA.down	GO_Biological_Process_2023
GO_Biological_Process_2023.7931	Lipoprotein Biosynthetic Process (GO:0042158)	1/14	0.228463	0.530916	0	0	4.12358	6.08797	ATG16L1	C00b.BA.down	GO_Biological_Process_2023
GO_Biological_Process_2023.7941	Mammary Gland Epithelium Development (GO:0061180)	1/14	0.228463	0.530916	0	0	4.12358	6.08797	ID2	C00b.BA.down	GO_Biological_Process_2023
GO_Biological_Process_2023.7951	Microvillus Assembly (GO:0030033)	1/14	0.228463	0.530916	0	0	4.12358	6.08797	RAPGEF6	C00b.BA.down	GO_Biological_Process_2023
GO_Biological_Process_2023.7961	Mitochondrion Transport Along Microtubule (GO:0047497)	1/14	0.228463	0.530916	0	0	4.12358	6.08797	RHOT1	C00b.BA.down	GO_Biological_Process_2023
GO_Biological_Process_2023.7971	Mitotic intra-S DNA Damage Checkpoint Signaling (GO:0031573)	1/14	0.228463	0.530916	0	0	4.12358	6.08797	TIPIN	C00b.BA.down	GO_Biological_Process_2023
GO_Biological_Process_2023.7981	Negative Regulation Of Nucleocytoplasmic Transport (GO:0046823)	1/14	0.228463	0.530916	0	0	4.12358	6.08797	CHP1	C00b.BA.down	GO_Biological_Process_2023
GO_Biological_Process_2023.7991	Negative Regulation Of Peptidyl-Threonine Phosphorylation (GO:0010801)	1/14	0.228463	0.530916	0	0	4.12358	6.08797	INPP5K	C00b.BA.down	GO_Biological_Process_2023
GO_Biological_Process_2023.8001	Negative Regulation Of Single Stranded Viral RNA Replication Via Double Stranded DNA Intermediate (GO:0045869)	1/14	0.228463	0.530916	0	0	4.12358	6.08797	INPP5K	C00b.BA.down	GO_Biological_Process_2023
GO_Biological_Process_2023.8011	Negative Regulation Of Transcription Elongation By RNA Polymerase II (GO:0034244)	1/14	0.228463	0.530916	0	0	4.12358	6.08797	RNF168	C00b.BA.down	GO_Biological_Process_2023
GO_Biological_Process_2023.8021	Positive Regulation Of Cytoplasmic Translation (GO:2000767)	1/14	0.228463	0.530916	0	0	4.12358	6.08797	YBX3	C00b.BA.down	GO_Biological_Process_2023
GO_Biological_Process_2023.8031	Positive Regulation Of Endothelial Cell Chemotaxis (GO:2001028)	1/14	0.228463	0.530916	0	0	4.12358	6.08797	HSPB1	C00b.BA.down	GO_Biological_Process_2023
GO_Biological_Process_2023.8041	Positive Regulation Of Lyase Activity (GO:0051349)	1/14	0.228463	0.530916	0	0	4.12358	6.08797	ISCU	C00b.BA.down	GO_Biological_Process_2023
GO_Biological_Process_2023.8051	Positive Regulation Of Membrane Protein Ectodomain Proteolysis (GO:0051044)	1/14	0.228463	0.530916	0	0	4.12358	6.08797	PACSIN3	C00b.BA.down	GO_Biological_Process_2023
GO_Biological_Process_2023.8061	Positive Regulation Of Mitochondrial Translation (GO:0070131)	1/14	0.228463	0.530916	0	0	4.12358	6.08797	METTL8	C00b.BA.down	GO_Biological_Process_2023
GO_Biological_Process_2023.8071	Post-Translational Protein Targeting To Endoplasmic Reticulum Membrane (GO:0006620)	1/14	0.228463	0.530916	0	0	4.12358	6.08797	SEC63	C00b.BA.down	GO_Biological_Process_2023
GO_Biological_Process_2023.8081	Protein Maturation By Iron-Sulfur Cluster Transfer (GO:0097428)	1/14	0.228463	0.530916	0	0	4.12358	6.08797	CIAO2A	C00b.BA.down	GO_Biological_Process_2023
GO_Biological_Process_2023.8091	Regulation Of Carbohydrate Catabolic Process (GO:0043470)	1/14	0.228463	0.530916	0	0	4.12358	6.08797	JMJD8	C00b.BA.down	GO_Biological_Process_2023
GO_Biological_Process_2023.8101	tRNA Processing (GO:0008033)	2/50	0.233587	0.536642	0	0	2.23573	3.2512	RPP30;TRPT1	C00b.BA.down	GO_Biological_Process_2023
GO_Biological_Process_2023.8111	Positive Regulation Of Fat Cell Differentiation (GO:0045600)	2/50	0.233587	0.536642	0	0	2.23573	3.2512	ID2;AKT1	C00b.BA.down	GO_Biological_Process_2023
GO_Biological_Process_2023.8121	Regulation Of TORC1 Signaling (GO:1903432)	2/50	0.233587	0.536642	0	0	2.23573	3.2512	PIH1D1;RNF152	C00b.BA.down	GO_Biological_Process_2023
GO_Biological_Process_2023.8131	Positive Regulation Of MAP Kinase Activity (GO:0043406)	3/91	0.233813	0.536642	0	0	1.83051	2.66016	DVL2;MAP3K10;MAP3K5	C00b.BA.down	GO_Biological_Process_2023
GO_Biological_Process_2023.8141	Positive Regulation Of Binding (GO:0051099)	3/91	0.233813	0.536642	0	0	1.83051	2.66016	DERL1;EDF1;CLN5	C00b.BA.down	GO_Biological_Process_2023
GO_Biological_Process_2023.8151	Cellular Response To Metal Ion (GO:0071248)	4/135	0.236135	0.536642	0	0	1.64044	2.36773	CPNE1;AKT1;MT3;CDKN2AIP	C00b.BA.down	GO_Biological_Process_2023
GO_Biological_Process_2023.8161	Regulation Of Stress-Activated MAPK Cascade (GO:0032872)	2/51	0.240388	0.536642	0	0	2.18999	3.12183	TAOK2;F2RL1	C00b.BA.down	GO_Biological_Process_2023
GO_Biological_Process_2023.8171	Cholesterol Transport (GO:0030301)	2/51	0.240388	0.536642	0	0	2.18999	3.12183	STARD3;LIMA1	C00b.BA.down	GO_Biological_Process_2023
GO_Biological_Process_2023.8181	Microtubule Bundle Formation (GO:0001578)	2/51	0.240388	0.536642	0	0	2.18999	3.12183	RSPH4A;CHP1	C00b.BA.down	GO_Biological_Process_2023
GO_Biological_Process_2023.8191	Positive Regulation Of Ras Protein Signal Transduction (GO:0046579)	2/51	0.240388	0.536642	0	0	2.18999	3.12183	AKAP13;F2RL1	C00b.BA.down	GO_Biological_Process_2023
GO_Biological_Process_2023.8201	Apoptotic Process (GO:0006915)	6/228	0.242186	0.536642	0	0	1.45325	2.06078	PIK3CA;TAOK2;AKT1;MAP3K10;EFNA5;RNF152	C00b.BA.down	GO_Biological_Process_2023
GO_Biological_Process_2023.8211	Chromatin Remodeling (GO:0006338)	6/228	0.242186	0.536642	0	0	1.45325	2.06078	RNF168;COPRS;KAT5;PIH1D1;YEATS4;RNF2	C00b.BA.down	GO_Biological_Process_2023
GO_Biological_Process_2023.8221	Regulation Of Dephosphorylation (GO:0035303)	1/15	0.242631	0.536642	0	0	3.82884	5.42247	INPP5K	C00b.BA.down	GO_Biological_Process_2023
GO_Biological_Process_2023.8231	Golgi To Endosome Transport (GO:0006895)	1/15	0.242631	0.536642	0	0	3.82884	5.42247	AP4M1	C00b.BA.down	GO_Biological_Process_2023
GO_Biological_Process_2023.8241	L-glutamate Import (GO:0051938)	1/15	0.242631	0.536642	0	0	3.82884	5.42247	SLC1A2	C00b.BA.down	GO_Biological_Process_2023
GO_Biological_Process_2023.8251	T Cell Homeostasis (GO:0043029)	1/15	0.242631	0.536642	0	0	3.82884	5.42247	AKT1	C00b.BA.down	GO_Biological_Process_2023
GO_Biological_Process_2023.8261	Adenylate Cyclase-Activating Adrenergic Receptor Signaling Pathway (GO:0071880)	1/15	0.242631	0.536642	0	0	3.82884	5.42247	AKAP13	C00b.BA.down	GO_Biological_Process_2023
GO_Biological_Process_2023.8271	Cellular Response To Estrogen Stimulus (GO:0071391)	1/15	0.242631	0.536642	0	0	3.82884	5.42247	WBP2	C00b.BA.down	GO_Biological_Process_2023
GO_Biological_Process_2023.8281	Cellular Response To Sterol (GO:0036315)	1/15	0.242631	0.536642	0	0	3.82884	5.42247	GRAMD1C	C00b.BA.down	GO_Biological_Process_2023
GO_Biological_Process_2023.8291	Coenzyme A Metabolic Process (GO:0015936)	1/15	0.242631	0.536642	0	0	3.82884	5.42247	DCAKD	C00b.BA.down	GO_Biological_Process_2023
GO_Biological_Process_2023.8301	Digestive Tract Morphogenesis (GO:0048546)	1/15	0.242631	0.536642	0	0	3.82884	5.42247	ID2	C00b.BA.down	GO_Biological_Process_2023
GO_Biological_Process_2023.8311	Endoplasmic Reticulum To Cytosol Transport (GO:1903513)	1/15	0.242631	0.536642	0	0	3.82884	5.42247	DERL1	C00b.BA.down	GO_Biological_Process_2023
GO_Biological_Process_2023.8321	Sphingolipid Catabolic Process (GO:0030149)	1/15	0.242631	0.536642	0	0	3.82884	5.42247	SMPD4	C00b.BA.down	GO_Biological_Process_2023
GO_Biological_Process_2023.8331	Vasodilation (GO:0042311)	1/15	0.242631	0.536642	0	0	3.82884	5.42247	F2RL1	C00b.BA.down	GO_Biological_Process_2023
GO_Biological_Process_2023.8341	Intracellular Sterol Transport (GO:0032366)	1/15	0.242631	0.536642	0	0	3.82884	5.42247	GRAMD1C	C00b.BA.down	GO_Biological_Process_2023
GO_Biological_Process_2023.8351	mRNA Methylation (GO:0080009)	1/15	0.242631	0.536642	0	0	3.82884	5.42247	METTL8	C00b.BA.down	GO_Biological_Process_2023
GO_Biological_Process_2023.8361	Negative Regulation Of Cation Transmembrane Transport (GO:1904063)	1/15	0.242631	0.536642	0	0	3.82884	5.42247	COMMD1	C00b.BA.down	GO_Biological_Process_2023
GO_Biological_Process_2023.8371	Negative Regulation Of Immune Effector Process (GO:0002698)	1/15	0.242631	0.536642	0	0	3.82884	5.42247	CD55	C00b.BA.down	GO_Biological_Process_2023
GO_Biological_Process_2023.8381	Negative Regulation Of Type I Interferon-Mediated Signaling Pathway (GO:0060339)	1/15	0.242631	0.536642	0	0	3.82884	5.42247	YTHDF3	C00b.BA.down	GO_Biological_Process_2023
GO_Biological_Process_2023.8391	Neurotrophin Signaling Pathway (GO:0038179)	1/15	0.242631	0.536642	0	0	3.82884	5.42247	BCAR1	C00b.BA.down	GO_Biological_Process_2023
GO_Biological_Process_2023.8401	Nitric Oxide Biosynthetic Process (GO:0006809)	1/15	0.242631	0.536642	0	0	3.82884	5.42247	CYB5R3	C00b.BA.down	GO_Biological_Process_2023
GO_Biological_Process_2023.8411	Nucleotide-Sugar Biosynthetic Process (GO:0009226)	1/15	0.242631	0.536642	0	0	3.82884	5.42247	NANS	C00b.BA.down	GO_Biological_Process_2023
GO_Biological_Process_2023.8421	Oogenesis (GO:0048477)	1/15	0.242631	0.536642	0	0	3.82884	5.42247	PTN	C00b.BA.down	GO_Biological_Process_2023
GO_Biological_Process_2023.8431	Peptidyl-Lysine Trimethylation (GO:0018023)	1/15	0.242631	0.536642	0	0	3.82884	5.42247	ETFBKMT	C00b.BA.down	GO_Biological_Process_2023
GO_Biological_Process_2023.8441	Platelet-Derived Growth Factor Receptor Signaling Pathway (GO:0048008)	1/15	0.242631	0.536642	0	0	3.82884	5.42247	BCAR1	C00b.BA.down	GO_Biological_Process_2023
GO_Biological_Process_2023.8451	Positive Regulation Of Cyclin-Dependent Protein Serine/Threonine Kinase Activity (GO:0045737)	1/15	0.242631	0.536642	0	0	3.82884	5.42247	AKT1	C00b.BA.down	GO_Biological_Process_2023
GO_Biological_Process_2023.8461	Positive Regulation Of Sprouting Angiogenesis (GO:1903672)	1/15	0.242631	0.536642	0	0	3.82884	5.42247	JMJD8	C00b.BA.down	GO_Biological_Process_2023
GO_Biological_Process_2023.8471	Positive Regulation Of Transmembrane Transport (GO:0034764)	1/15	0.242631	0.536642	0	0	3.82884	5.42247	AZIN2	C00b.BA.down	GO_Biological_Process_2023
GO_Biological_Process_2023.8481	Protein Localization To Cell-Cell Junction (GO:0150105)	1/15	0.242631	0.536642	0	0	3.82884	5.42247	PAK2	C00b.BA.down	GO_Biological_Process_2023
GO_Biological_Process_2023.8491	Regulation Of Rac Protein Signal Transduction (GO:0035020)	1/15	0.242631	0.536642	0	0	3.82884	5.42247	ARF6	C00b.BA.down	GO_Biological_Process_2023
GO_Biological_Process_2023.8501	Regulation Of Amyloid Fibril Formation (GO:1905906)	1/15	0.242631	0.536642	0	0	3.82884	5.42247	USP8	C00b.BA.down	GO_Biological_Process_2023
GO_Biological_Process_2023.8511	Rho Protein Signal Transduction (GO:0007266)	2/52	0.247199	0.537728	0	0	2.14608	2.99928	GNA13;EPS8L1	C00b.BA.down	GO_Biological_Process_2023
GO_Biological_Process_2023.8521	Icosanoid Metabolic Process (GO:0006690)	2/52	0.247199	0.537728	0	0	2.14608	2.99928	EPHX1;FADS1	C00b.BA.down	GO_Biological_Process_2023
GO_Biological_Process_2023.8531	Negative Regulation Of Innate Immune Response (GO:0045824)	2/52	0.247199	0.537728	0	0	2.14608	2.99928	YTHDF3;AKT1	C00b.BA.down	GO_Biological_Process_2023
GO_Biological_Process_2023.8541	Neurotransmitter Transport (GO:0006836)	2/52	0.247199	0.537728	0	0	2.14608	2.99928	SYNJ1;SLC1A2	C00b.BA.down	GO_Biological_Process_2023
GO_Biological_Process_2023.8551	Regulation Of Cell Development (GO:0060284)	2/52	0.247199	0.537728	0	0	2.14608	2.99928	AKT1;PTN	C00b.BA.down	GO_Biological_Process_2023
GO_Biological_Process_2023.8561	Peptidyl-Lysine Modification (GO:0018205)	3/94	0.24849	0.537728	0	0	1.76989	2.46431	HINT1;KAT5;ETFBKMT	C00b.BA.down	GO_Biological_Process_2023
GO_Biological_Process_2023.8571	Negative Regulation Of Intracellular Signal Transduction (GO:1902532)	6/231	0.251301	0.537728	0	0	1.43365	1.98002	NDUFA13;SLC24A4;CPNE1;INPP5K;BCL2L2;ARHGAP12	C00b.BA.down	GO_Biological_Process_2023
GO_Biological_Process_2023.8581	Cell Junction Assembly (GO:0034329)	3/95	0.253414	0.537728	0	0	1.75057	2.40305	KIRREL3;GPM6A;TLN1	C00b.BA.down	GO_Biological_Process_2023
GO_Biological_Process_2023.8591	Positive Regulation Of Epithelial Cell Migration (GO:0010634)	3/95	0.253414	0.537728	0	0	1.75057	2.40305	AKT1;BCAR1;ARF6	C00b.BA.down	GO_Biological_Process_2023
GO_Biological_Process_2023.8601	Regulation Of Proteasomal Protein Catabolic Process (GO:0061136)	2/53	0.254016	0.537728	0	0	2.10389	2.88309	COMMD1;NUPR1	C00b.BA.down	GO_Biological_Process_2023
GO_Biological_Process_2023.8611	Spermatid Development (GO:0007286)	2/53	0.254016	0.537728	0	0	2.10389	2.88309	KLC3;KAT5	C00b.BA.down	GO_Biological_Process_2023
GO_Biological_Process_2023.8621	Positive Regulation Of Chemokine Production (GO:0032722)	2/53	0.254016	0.537728	0	0	2.10389	2.88309	HMOX1;F2RL1	C00b.BA.down	GO_Biological_Process_2023
GO_Biological_Process_2023.8631	Protein Homotetramerization (GO:0051289)	2/53	0.254016	0.537728	0	0	2.10389	2.88309	ME1;ALDOA	C00b.BA.down	GO_Biological_Process_2023
GO_Biological_Process_2023.8641	B Cell Activation Involved In Immune Response (GO:0002312)	1/16	0.256539	0.537728	0	0	3.57341	4.86153	RNF168	C00b.BA.down	GO_Biological_Process_2023
GO_Biological_Process_2023.8651	Regulation Of Fatty Acid Oxidation (GO:0046320)	1/16	0.256539	0.537728	0	0	3.57341	4.86153	TYSND1	C00b.BA.down	GO_Biological_Process_2023
GO_Biological_Process_2023.8661	Regulation Of Response To Cytokine Stimulus (GO:0060759)	1/16	0.256539	0.537728	0	0	3.57341	4.86153	TLE5	C00b.BA.down	GO_Biological_Process_2023
GO_Biological_Process_2023.8671	Regulation Of Triglyceride Biosynthetic Process (GO:0010866)	1/16	0.256539	0.537728	0	0	3.57341	4.86153	KAT5	C00b.BA.down	GO_Biological_Process_2023
GO_Biological_Process_2023.8681	Extrinsic Apoptotic Signaling Pathway In Absence Of Ligand (GO:0097192)	1/16	0.256539	0.537728	0	0	3.57341	4.86153	BCL2L2	C00b.BA.down	GO_Biological_Process_2023
GO_Biological_Process_2023.8691	Tail-Anchored Membrane Protein Insertion Into ER Membrane (GO:0071816)	1/16	0.256539	0.537728	0	0	3.57341	4.86153	EMC6	C00b.BA.down	GO_Biological_Process_2023
GO_Biological_Process_2023.8701	Glycoprotein Catabolic Process (GO:0006516)	1/16	0.256539	0.537728	0	0	3.57341	4.86153	CTSL	C00b.BA.down	GO_Biological_Process_2023
GO_Biological_Process_2023.8711	Vasculature Development (GO:0001944)	1/16	0.256539	0.537728	0	0	3.57341	4.86153	PIK3CA	C00b.BA.down	GO_Biological_Process_2023
GO_Biological_Process_2023.8721	Maturation Of 5.8S rRNA (GO:0000460)	1/16	0.256539	0.537728	0	0	3.57341	4.86153	WDR12	C00b.BA.down	GO_Biological_Process_2023
GO_Biological_Process_2023.8731	Membrane Depolarization During Cardiac Muscle Cell Action Potential (GO:0086012)	1/16	0.256539	0.537728	0	0	3.57341	4.86153	HCN2	C00b.BA.down	GO_Biological_Process_2023
GO_Biological_Process_2023.8741	Negative Regulation Of RNA Biosynthetic Process (GO:1902679)	1/16	0.256539	0.537728	0	0	3.57341	4.86153	INPP5K	C00b.BA.down	GO_Biological_Process_2023
GO_Biological_Process_2023.8751	Negative Regulation Of Anoikis (GO:2000811)	1/16	0.256539	0.537728	0	0	3.57341	4.86153	PIK3CA	C00b.BA.down	GO_Biological_Process_2023
GO_Biological_Process_2023.8761	Negative Regulation Of Chemokine Production (GO:0032682)	1/16	0.256539	0.537728	0	0	3.57341	4.86153	F2RL1	C00b.BA.down	GO_Biological_Process_2023
GO_Biological_Process_2023.8771	Negative Regulation Of Phosphatase Activity (GO:0010923)	1/16	0.256539	0.537728	0	0	3.57341	4.86153	CHP1	C00b.BA.down	GO_Biological_Process_2023
GO_Biological_Process_2023.8781	Negative Regulation Of Viral-Induced Cytoplasmic Pattern Recognition Receptor Signaling Pathway (GO:0039532)	1/16	0.256539	0.537728	0	0	3.57341	4.86153	F2RL1	C00b.BA.down	GO_Biological_Process_2023
GO_Biological_Process_2023.8791	Nitric Oxide Metabolic Process (GO:0046209)	1/16	0.256539	0.537728	0	0	3.57341	4.86153	CYB5R3	C00b.BA.down	GO_Biological_Process_2023
GO_Biological_Process_2023.8801	Positive Regulation Of Cell Migration Involved In Sprouting Angiogenesis (GO:0090050)	1/16	0.256539	0.537728	0	0	3.57341	4.86153	HMOX1	C00b.BA.down	GO_Biological_Process_2023
GO_Biological_Process_2023.8811	Positive Regulation Of Lymphocyte Migration (GO:2000403)	1/16	0.256539	0.537728	0	0	3.57341	4.86153	ABL2	C00b.BA.down	GO_Biological_Process_2023
GO_Biological_Process_2023.8821	Positive Regulation Of Positive Chemotaxis (GO:0050927)	1/16	0.256539	0.537728	0	0	3.57341	4.86153	F2RL1	C00b.BA.down	GO_Biological_Process_2023
GO_Biological_Process_2023.8831	Positive Regulation Of Smooth Muscle Cell Migration (GO:0014911)	1/16	0.256539	0.537728	0	0	3.57341	4.86153	FGF9	C00b.BA.down	GO_Biological_Process_2023
GO_Biological_Process_2023.8841	Prostanoid Metabolic Process (GO:0006692)	1/16	0.256539	0.537728	0	0	3.57341	4.86153	GSTM1	C00b.BA.down	GO_Biological_Process_2023
GO_Biological_Process_2023.8851	Protein Alpha-1,2-Demannosylation (GO:0036508)	1/16	0.256539	0.537728	0	0	3.57341	4.86153	TRIM13	C00b.BA.down	GO_Biological_Process_2023
GO_Biological_Process_2023.8861	Regulation Of B Cell Receptor Signaling Pathway (GO:0050855)	1/16	0.256539	0.537728	0	0	3.57341	4.86153	SLC39A10	C00b.BA.down	GO_Biological_Process_2023
GO_Biological_Process_2023.8871	Regulation Of Blood Vessel Endothelial Cell Proliferation Involved In Sprouting Angiogenesis (GO:1903587)	1/16	0.256539	0.537728	0	0	3.57341	4.86153	HMOX1	C00b.BA.down	GO_Biological_Process_2023
GO_Biological_Process_2023.8881	Negative Regulation Of Macromolecule Metabolic Process (GO:0010605)	5/186	0.256699	0.537728	0	0	1.48439	2.01855	CELF1;ID2;CPNE1;TLE5;MARK1	C00b.BA.down	GO_Biological_Process_2023
GO_Biological_Process_2023.8891	Regulation Of Macroautophagy (GO:0016241)	3/96	0.258352	0.537728	0	0	1.73166	2.34368	PIK3CA;TRIM13;ATP6V0D1	C00b.BA.down	GO_Biological_Process_2023
GO_Biological_Process_2023.8901	Regulation Of Focal Adhesion Assembly (GO:0051893)	2/54	0.260837	0.537728	0	0	2.06333	2.77283	TLN1;EFNA5	C00b.BA.down	GO_Biological_Process_2023
GO_Biological_Process_2023.8911	Regulation Of Lipid Metabolic Process (GO:0019216)	2/54	0.260837	0.537728	0	0	2.06333	2.77283	ID2;EDF1	C00b.BA.down	GO_Biological_Process_2023
GO_Biological_Process_2023.8921	Ribosomal Large Subunit Biogenesis (GO:0042273)	2/54	0.260837	0.537728	0	0	2.06333	2.77283	SDAD1;WDR12	C00b.BA.down	GO_Biological_Process_2023
GO_Biological_Process_2023.8931	Positive Regulation Of Leukocyte Chemotaxis (GO:0002690)	2/54	0.260837	0.537728	0	0	2.06333	2.77283	F2RL1;PTN	C00b.BA.down	GO_Biological_Process_2023
GO_Biological_Process_2023.8941	Regulation Of Blood Vessel Endothelial Cell Migration (GO:0043535)	2/54	0.260837	0.537728	0	0	2.06333	2.77283	HSPB1;AKT1	C00b.BA.down	GO_Biological_Process_2023
GO_Biological_Process_2023.8951	Negative Regulation Of Cell Population Proliferation (GO:0008285)	9/379	0.262415	0.537728	0	0	1.30883	1.75098	BTG3;CDKN1A;TFDP1;CELF1;FTH1;HMOX1;NUPR1;NUDT6;RNF2	C00b.BA.down	GO_Biological_Process_2023
GO_Biological_Process_2023.8961	Regulation Of Protein Localization (GO:0032880)	3/97	0.263303	0.537728	0	0	1.71315	2.28611	USP8;PLEKHM2;WDPCP	C00b.BA.down	GO_Biological_Process_2023
GO_Biological_Process_2023.8971	Negative Regulation Of Programmed Cell Death (GO:0043069)	9/381	0.26725	0.537728	0	0	1.30165	1.71762	FANK1;GLO1;AKT1;HSPB1;NUPR1;PAK2;MT3;BCL2L2;HTATIP2	C00b.BA.down	GO_Biological_Process_2023
GO_Biological_Process_2023.8981	Transmembrane Receptor Protein Tyrosine Kinase Signaling Pathway (GO:0007169)	7/284	0.267329	0.537728	0	0	1.35872	1.79253	FGF9;PIK3CA;NAMPT;AKT1;EFNA5;PAK2;BCAR1	C00b.BA.down	GO_Biological_Process_2023
GO_Biological_Process_2023.8991	Ceramide Metabolic Process (GO:0006672)	2/55	0.26766	0.537728	0	0	2.0243	2.6681	SMPD4;ORMDL3	C00b.BA.down	GO_Biological_Process_2023
GO_Biological_Process_2023.9001	Response To Peptide Hormone (GO:0043434)	2/55	0.26766	0.537728	0	0	2.0243	2.6681	SLC24A4;SLC2A1	C00b.BA.down	GO_Biological_Process_2023
GO_Biological_Process_2023.9011	Neuron Migration (GO:0001764)	2/55	0.26766	0.537728	0	0	2.0243	2.6681	GPM6A;MARK1	C00b.BA.down	GO_Biological_Process_2023
GO_Biological_Process_2023.9021	Purine Ribonucleotide Biosynthetic Process (GO:0009152)	2/55	0.26766	0.537728	0	0	2.0243	2.6681	DCAKD;ALDOA	C00b.BA.down	GO_Biological_Process_2023
GO_Biological_Process_2023.9031	Positive Regulation Of Transferase Activity (GO:0051347)	4/143	0.268156	0.537728	0	0	1.5454	2.03403	DCUN1D5;DCUN1D3;PIFO;CHTF18	C00b.BA.down	GO_Biological_Process_2023
GO_Biological_Process_2023.9041	MAPK Cascade (GO:0000165)	3/98	0.268265	0.537728	0	0	1.69503	2.23028	TAOK2;MT3;MAP3K5	C00b.BA.down	GO_Biological_Process_2023
GO_Biological_Process_2023.9051	DNA Damage Response, Signal Transduction By P53 Class Mediator Resulting In Cell Cycle Arrest (GO:0006977)	1/17	0.270192	0.537728	0	0	3.3499	4.38375	CDKN1A	C00b.BA.down	GO_Biological_Process_2023
GO_Biological_Process_2023.9061	DNA Replication Checkpoint Signaling (GO:0000076)	1/17	0.270192	0.537728	0	0	3.3499	4.38375	TIPIN	C00b.BA.down	GO_Biological_Process_2023
GO_Biological_Process_2023.9071	Golgi To Vacuole Transport (GO:0006896)	1/17	0.270192	0.537728	0	0	3.3499	4.38375	AP4M1	C00b.BA.down	GO_Biological_Process_2023
GO_Biological_Process_2023.9081	NLS-bearing Protein Import Into Nucleus (GO:0006607)	1/17	0.270192	0.537728	0	0	3.3499	4.38375	KPNB1	C00b.BA.down	GO_Biological_Process_2023
GO_Biological_Process_2023.9091	Regulation Of Glucose Transmembrane Transport (GO:0010827)	1/17	0.270192	0.537728	0	0	3.3499	4.38375	INPP5K	C00b.BA.down	GO_Biological_Process_2023
GO_Biological_Process_2023.9101	Regulation Of Hematopoietic Progenitor Cell Differentiation (GO:1901532)	1/17	0.270192	0.537728	0	0	3.3499	4.38375	KAT5	C00b.BA.down	GO_Biological_Process_2023
GO_Biological_Process_2023.9111	Regulation Of Oxidative Phosphorylation (GO:0002082)	1/17	0.270192	0.537728	0	0	3.3499	4.38375	NUPR1	C00b.BA.down	GO_Biological_Process_2023
GO_Biological_Process_2023.9121	Branched-Chain Amino Acid Catabolic Process (GO:0009083)	1/17	0.270192	0.537728	0	0	3.3499	4.38375	HIBADH	C00b.BA.down	GO_Biological_Process_2023
GO_Biological_Process_2023.9131	Carboxylic Acid Biosynthetic Process (GO:0046394)	1/17	0.270192	0.537728	0	0	3.3499	4.38375	FADS1	C00b.BA.down	GO_Biological_Process_2023
GO_Biological_Process_2023.9141	Carboxylic Acid Catabolic Process (GO:0046395)	1/17	0.270192	0.537728	0	0	3.3499	4.38375	TST	C00b.BA.down	GO_Biological_Process_2023
GO_Biological_Process_2023.9151	Cell Migration Involved In Sprouting Angiogenesis (GO:0002042)	1/17	0.270192	0.537728	0	0	3.3499	4.38375	AKT1	C00b.BA.down	GO_Biological_Process_2023
GO_Biological_Process_2023.9161	Regulation Of Single Stranded Viral RNA Replication Via Double Stranded DNA Intermediate (GO:0045091)	1/17	0.270192	0.537728	0	0	3.3499	4.38375	INPP5K	C00b.BA.down	GO_Biological_Process_2023
GO_Biological_Process_2023.9171	Regulation Of Viral Transcription (GO:0046782)	1/17	0.270192	0.537728	0	0	3.3499	4.38375	TRIM13	C00b.BA.down	GO_Biological_Process_2023
GO_Biological_Process_2023.9181	Response To Acidic pH (GO:0010447)	1/17	0.270192	0.537728	0	0	3.3499	4.38375	CHP1	C00b.BA.down	GO_Biological_Process_2023
GO_Biological_Process_2023.9191	Detection Of Visible Light (GO:0009584)	1/17	0.270192	0.537728	0	0	3.3499	4.38375	CNGB1	C00b.BA.down	GO_Biological_Process_2023
GO_Biological_Process_2023.9201	Retrograde Protein Transport, ER To Cytosol (GO:0030970)	1/17	0.270192	0.537728	0	0	3.3499	4.38375	DERL1	C00b.BA.down	GO_Biological_Process_2023
GO_Biological_Process_2023.9211	Embryo Development Ending In Birth Or Egg Hatching (GO:0009792)	1/17	0.270192	0.537728	0	0	3.3499	4.38375	CELF1	C00b.BA.down	GO_Biological_Process_2023
GO_Biological_Process_2023.9221	Embryonic Digit Morphogenesis (GO:0042733)	1/17	0.270192	0.537728	0	0	3.3499	4.38375	WDPCP	C00b.BA.down	GO_Biological_Process_2023
GO_Biological_Process_2023.9231	Sulfur Amino Acid Metabolic Process (GO:0000096)	1/17	0.270192	0.537728	0	0	3.3499	4.38375	TST	C00b.BA.down	GO_Biological_Process_2023
GO_Biological_Process_2023.9241	Filopodium Assembly (GO:0046847)	1/17	0.270192	0.537728	0	0	3.3499	4.38375	FGD4	C00b.BA.down	GO_Biological_Process_2023
GO_Biological_Process_2023.9251	Transepithelial Transport (GO:0070633)	1/17	0.270192	0.537728	0	0	3.3499	4.38375	SLC1A2	C00b.BA.down	GO_Biological_Process_2023
GO_Biological_Process_2023.9261	Intracellular Zinc Ion Homeostasis (GO:0006882)	1/17	0.270192	0.537728	0	0	3.3499	4.38375	MT3	C00b.BA.down	GO_Biological_Process_2023
GO_Biological_Process_2023.9271	mRNA Cis Splicing, Via Spliceosome (GO:0045292)	1/17	0.270192	0.537728	0	0	3.3499	4.38375	CLNS1A	C00b.BA.down	GO_Biological_Process_2023
GO_Biological_Process_2023.9281	Mesenchyme Development (GO:0060485)	1/17	0.270192	0.537728	0	0	3.3499	4.38375	CRELD1	C00b.BA.down	GO_Biological_Process_2023
GO_Biological_Process_2023.9291	Motile Cilium Assembly (GO:0044458)	1/17	0.270192	0.537728	0	0	3.3499	4.38375	BBOF1	C00b.BA.down	GO_Biological_Process_2023
GO_Biological_Process_2023.9301	ncRNA Metabolic Process (GO:0034660)	1/17	0.270192	0.537728	0	0	3.3499	4.38375	DTD2	C00b.BA.down	GO_Biological_Process_2023
GO_Biological_Process_2023.9311	Negative Regulation Of Fibroblast Proliferation (GO:0048147)	1/17	0.270192	0.537728	0	0	3.3499	4.38375	FTH1	C00b.BA.down	GO_Biological_Process_2023
GO_Biological_Process_2023.9321	Negative Regulation Of Oxidative Stress-Induced Intrinsic Apoptotic Signaling Pathway (GO:1902176)	1/17	0.270192	0.537728	0	0	3.3499	4.38375	HSPB1	C00b.BA.down	GO_Biological_Process_2023
GO_Biological_Process_2023.9331	Negative Regulation Of Vascular Associated Smooth Muscle Cell Proliferation (GO:1904706)	1/17	0.270192	0.537728	0	0	3.3499	4.38375	CDKN1A	C00b.BA.down	GO_Biological_Process_2023
GO_Biological_Process_2023.9341	Neural Tube Development (GO:0021915)	1/17	0.270192	0.537728	0	0	3.3499	4.38375	WDPCP	C00b.BA.down	GO_Biological_Process_2023
GO_Biological_Process_2023.9351	Neuron Maturation (GO:0042551)	1/17	0.270192	0.537728	0	0	3.3499	4.38375	CLN5	C00b.BA.down	GO_Biological_Process_2023
GO_Biological_Process_2023.9361	Nuclear-Transcribed mRNA Catabolic Process, Exonucleolytic (GO:0000291)	1/17	0.270192	0.537728	0	0	3.3499	4.38375	EXOSC8	C00b.BA.down	GO_Biological_Process_2023
GO_Biological_Process_2023.9371	Peroxisomal Membrane Transport (GO:0015919)	1/17	0.270192	0.537728	0	0	3.3499	4.38375	ABCD3	C00b.BA.down	GO_Biological_Process_2023
GO_Biological_Process_2023.9381	Polyol Metabolic Process (GO:0019751)	1/17	0.270192	0.537728	0	0	3.3499	4.38375	SYNJ1	C00b.BA.down	GO_Biological_Process_2023
GO_Biological_Process_2023.9391	Positive Regulation By Host Of Viral Process (GO:0044794)	1/17	0.270192	0.537728	0	0	3.3499	4.38375	ZDHHC20	C00b.BA.down	GO_Biological_Process_2023
GO_Biological_Process_2023.9401	Positive Regulation Of Alpha-Beta T Cell Proliferation (GO:0046641)	1/17	0.270192	0.537728	0	0	3.3499	4.38375	CD55	C00b.BA.down	GO_Biological_Process_2023
GO_Biological_Process_2023.9411	Positive Regulation Of Nitric-Oxide Synthase Activity (GO:0051000)	1/17	0.270192	0.537728	0	0	3.3499	4.38375	AKT1	C00b.BA.down	GO_Biological_Process_2023
GO_Biological_Process_2023.9421	Positive Regulation Of Regulatory T Cell Differentiation (GO:0045591)	1/17	0.270192	0.537728	0	0	3.3499	4.38375	KAT5	C00b.BA.down	GO_Biological_Process_2023
GO_Biological_Process_2023.9431	Positive Regulation Of Stem Cell Differentiation (GO:2000738)	1/17	0.270192	0.537728	0	0	3.3499	4.38375	PTN	C00b.BA.down	GO_Biological_Process_2023
GO_Biological_Process_2023.9441	Postsynaptic Membrane Organization (GO:0001941)	1/17	0.270192	0.537728	0	0	3.3499	4.38375	LHFPL4	C00b.BA.down	GO_Biological_Process_2023
GO_Biological_Process_2023.9451	Regulation Of Cell Adhesion (GO:0030155)	4/144	0.272215	0.537728	0	0	1.53428	1.99635	ABL2;STX3;EFNA5;CBLL1	C00b.BA.down	GO_Biological_Process_2023
GO_Biological_Process_2023.9461	Negative Regulation Of Apoptotic Process (GO:0043066)	11/482	0.272816	0.537728	0	0	1.25708	1.63289	FANK1;PIK3CA;GLO1;CIDEA;AKT1;HSPB1;NUPR1;PAK2;MT3;BCL2L2;HTATIP2	C00b.BA.down	GO_Biological_Process_2023
GO_Biological_Process_2023.9471	Axon Development (GO:0061564)	3/99	0.273239	0.537728	0	0	1.67728	2.17612	TAOK2;NMNAT2;SLC25A46	C00b.BA.down	GO_Biological_Process_2023
GO_Biological_Process_2023.9481	Nervous System Development (GO:0007399)	10/433	0.273961	0.537728	0	0	1.27209	1.64707	KIRREL3;GPM6A;NUMBL;SLC2A1;WDPCP;PPP2R5D;PTN;BTBD6;EFNA5;CLN5	C00b.BA.down	GO_Biological_Process_2023
GO_Biological_Process_2023.9491	Regulation Of Reactive Oxygen Species Metabolic Process (GO:2000377)	2/56	0.274481	0.537728	0	0	1.98671	2.56856	CDKN1A;MT3	C00b.BA.down	GO_Biological_Process_2023
GO_Biological_Process_2023.9501	Nucleotide-Excision Repair (GO:0006289)	2/56	0.274481	0.537728	0	0	1.98671	2.56856	KAT5;COMMD1	C00b.BA.down	GO_Biological_Process_2023
GO_Biological_Process_2023.9511	Positive Regulation Of Cellular Metabolic Process (GO:0031325)	2/56	0.274481	0.537728	0	0	1.98671	2.56856	CDKN1A;MT3	C00b.BA.down	GO_Biological_Process_2023
GO_Biological_Process_2023.9521	post-Golgi Vesicle-Mediated Transport (GO:0006892)	2/56	0.274481	0.537728	0	0	1.98671	2.56856	AP4M1;COMMD1	C00b.BA.down	GO_Biological_Process_2023
GO_Biological_Process_2023.9531	Neuron Projection Development (GO:0031175)	5/192	0.277637	0.537728	0	0	1.43632	1.84055	GPM6A;STX3;NMNAT2;CAMSAP1;SLC25A46	C00b.BA.down	GO_Biological_Process_2023
GO_Biological_Process_2023.9541	Protein Localization To Membrane (GO:0072657)	5/192	0.277637	0.537728	0	0	1.43632	1.84055	AP4M1;TM9SF1;INPP5K;PTN;RAPGEF6	C00b.BA.down	GO_Biological_Process_2023
GO_Biological_Process_2023.9551	Neuron Projection Morphogenesis (GO:0048812)	4/146	0.280364	0.537728	0	0	1.51251	1.92341	GPM6A;TAOK2;CPNE1;TMEM106B	C00b.BA.down	GO_Biological_Process_2023
GO_Biological_Process_2023.9561	Positive Regulation Of Cellular Catabolic Process (GO:0031331)	4/146	0.280364	0.537728	0	0	1.51251	1.92341	KAT5;ORMDL3;PACSIN3;RNF152	C00b.BA.down	GO_Biological_Process_2023
GO_Biological_Process_2023.9571	RNA Catabolic Process (GO:0006401)	2/57	0.2813	0.537728	0	0	1.95049	2.47387	RNASEH2A;EXOSC8	C00b.BA.down	GO_Biological_Process_2023
GO_Biological_Process_2023.9581	Membrane Lipid Biosynthetic Process (GO:0046467)	2/57	0.2813	0.537728	0	0	1.95049	2.47387	ORMDL3;ELOVL7	C00b.BA.down	GO_Biological_Process_2023
GO_Biological_Process_2023.9591	Positive Regulation Of Interleukin-1 Beta Production (GO:0032731)	2/57	0.2813	0.537728	0	0	1.95049	2.47387	HSPB1;F2RL1	C00b.BA.down	GO_Biological_Process_2023
GO_Biological_Process_2023.9601	Regulation Of Calcium Ion Transport (GO:0051924)	2/57	0.2813	0.537728	0	0	1.95049	2.47387	INPP5K;PACSIN3	C00b.BA.down	GO_Biological_Process_2023
GO_Biological_Process_2023.9611	3'-UTR-mediated mRNA Stabilization (GO:0070935)	1/18	0.283596	0.537728	0	0	3.15268	3.97303	YBX3	C00b.BA.down	GO_Biological_Process_2023
GO_Biological_Process_2023.9621	Adrenergic Receptor Signaling Pathway (GO:0071875)	1/18	0.283596	0.537728	0	0	3.15268	3.97303	AKAP13	C00b.BA.down	GO_Biological_Process_2023
GO_Biological_Process_2023.9631	Regulation Of Oligodendrocyte Differentiation (GO:0048713)	1/18	0.283596	0.537728	0	0	3.15268	3.97303	PTN	C00b.BA.down	GO_Biological_Process_2023
GO_Biological_Process_2023.9641	Regulation Of Oxidative Stress-Induced Intrinsic Apoptotic Signaling Pathway (GO:1902175)	1/18	0.283596	0.537728	0	0	3.15268	3.97303	HSPB1	C00b.BA.down	GO_Biological_Process_2023
GO_Biological_Process_2023.9651	Cardiac Muscle Cell Contraction (GO:0086003)	1/18	0.283596	0.537728	0	0	3.15268	3.97303	PIK3CA	C00b.BA.down	GO_Biological_Process_2023
GO_Biological_Process_2023.9661	Cell Junction Maintenance (GO:0034331)	1/18	0.283596	0.537728	0	0	3.15268	3.97303	F2RL1	C00b.BA.down	GO_Biological_Process_2023
GO_Biological_Process_2023.9671	Renal Absorption (GO:0070293)	1/18	0.283596	0.537728	0	0	3.15268	3.97303	MAGED2	C00b.BA.down	GO_Biological_Process_2023
GO_Biological_Process_2023.9681	Response To Axon Injury (GO:0048678)	1/18	0.283596	0.537728	0	0	3.15268	3.97303	MORN4	C00b.BA.down	GO_Biological_Process_2023
GO_Biological_Process_2023.9691	Response To Cholesterol (GO:0070723)	1/18	0.283596	0.537728	0	0	3.15268	3.97303	GRAMD1C	C00b.BA.down	GO_Biological_Process_2023
GO_Biological_Process_2023.9701	Endothelial Cell Proliferation (GO:0001935)	1/18	0.283596	0.537728	0	0	3.15268	3.97303	HMOX1	C00b.BA.down	GO_Biological_Process_2023
GO_Biological_Process_2023.9711	Energy Reserve Metabolic Process (GO:0006112)	1/18	0.283596	0.537728	0	0	3.15268	3.97303	MT3	C00b.BA.down	GO_Biological_Process_2023
GO_Biological_Process_2023.9721	Glucose 6-Phosphate Metabolic Process (GO:0051156)	1/18	0.283596	0.537728	0	0	3.15268	3.97303	PGD	C00b.BA.down	GO_Biological_Process_2023
GO_Biological_Process_2023.9731	Icosanoid Biosynthetic Process (GO:0046456)	1/18	0.283596	0.537728	0	0	3.15268	3.97303	FADS1	C00b.BA.down	GO_Biological_Process_2023
GO_Biological_Process_2023.9741	Lysosomal Lumen Acidification (GO:0007042)	1/18	0.283596	0.537728	0	0	3.15268	3.97303	CLN5	C00b.BA.down	GO_Biological_Process_2023
GO_Biological_Process_2023.9751	Maintenance Of Gastrointestinal Epithelium (GO:0030277)	1/18	0.283596	0.537728	0	0	3.15268	3.97303	MUC2	C00b.BA.down	GO_Biological_Process_2023
GO_Biological_Process_2023.9761	Membrane Repolarization (GO:0086009)	1/18	0.283596	0.537728	0	0	3.15268	3.97303	SLC24A4	C00b.BA.down	GO_Biological_Process_2023
GO_Biological_Process_2023.9771	ncRNA-mediated Post-Transcriptional Gene Silencing (GO:0035194)	1/18	0.283596	0.537728	0	0	3.15268	3.97303	CELF1	C00b.BA.down	GO_Biological_Process_2023
GO_Biological_Process_2023.9781	Negative Regulation Of DNA-templated Transcription, Elongation (GO:0032785)	1/18	0.283596	0.537728	0	0	3.15268	3.97303	RNF168	C00b.BA.down	GO_Biological_Process_2023
GO_Biological_Process_2023.9791	Negative Regulation Of Lipid Storage (GO:0010888)	1/18	0.283596	0.537728	0	0	3.15268	3.97303	TTC39B	C00b.BA.down	GO_Biological_Process_2023
GO_Biological_Process_2023.9801	Neuron Fate Commitment (GO:0048663)	1/18	0.283596	0.537728	0	0	3.15268	3.97303	ID2	C00b.BA.down	GO_Biological_Process_2023
GO_Biological_Process_2023.9811	Neutrophil Activation (GO:0042119)	1/18	0.283596	0.537728	0	0	3.15268	3.97303	F2RL1	C00b.BA.down	GO_Biological_Process_2023
GO_Biological_Process_2023.9821	Positive Regulation Of CREB Transcription Factor Activity (GO:0032793)	1/18	0.283596	0.537728	0	0	3.15268	3.97303	CRTC1	C00b.BA.down	GO_Biological_Process_2023
GO_Biological_Process_2023.9831	Positive Regulation Of Chromosome Segregation (GO:0051984)	1/18	0.283596	0.537728	0	0	3.15268	3.97303	KAT5	C00b.BA.down	GO_Biological_Process_2023
GO_Biological_Process_2023.9841	Positive Regulation Of Cyclin-Dependent Protein Kinase Activity (GO:1904031)	1/18	0.283596	0.537728	0	0	3.15268	3.97303	AKT1	C00b.BA.down	GO_Biological_Process_2023
GO_Biological_Process_2023.9851	Positive Regulation Of Establishment Of Protein Localization (GO:1904951)	1/18	0.283596	0.537728	0	0	3.15268	3.97303	CHP1	C00b.BA.down	GO_Biological_Process_2023
GO_Biological_Process_2023.9861	Positive Regulation Of Stress-Activated Protein Kinase Signaling Cascade (GO:0070304)	1/18	0.283596	0.537728	0	0	3.15268	3.97303	TAOK2	C00b.BA.down	GO_Biological_Process_2023
GO_Biological_Process_2023.9871	Positive Regulation Of Triglyceride Metabolic Process (GO:0090208)	1/18	0.283596	0.537728	0	0	3.15268	3.97303	KAT5	C00b.BA.down	GO_Biological_Process_2023
GO_Biological_Process_2023.9881	Protein Autoprocessing (GO:0016540)	1/18	0.283596	0.537728	0	0	3.15268	3.97303	CTSL	C00b.BA.down	GO_Biological_Process_2023
GO_Biological_Process_2023.9891	Protein Import Into Mitochondrial Matrix (GO:0030150)	1/18	0.283596	0.537728	0	0	3.15268	3.97303	TIMM50	C00b.BA.down	GO_Biological_Process_2023
GO_Biological_Process_2023.9901	Regulation Of T Cell Cytokine Production (GO:0002724)	1/18	0.283596	0.537728	0	0	3.15268	3.97303	CD55	C00b.BA.down	GO_Biological_Process_2023
GO_Biological_Process_2023.9911	Regulation Of Cell Cycle G2/M Phase Transition (GO:1902749)	1/18	0.283596	0.537728	0	0	3.15268	3.97303	CDKN1A	C00b.BA.down	GO_Biological_Process_2023
GO_Biological_Process_2023.9921	Negative Regulation Of Cellular Process (GO:0048523)	12/537	0.283737	0.537728	0	0	1.23029	1.54981	BTG3;CDKN1A;NDUFA13;CELF1;FTH1;DCUN1D3;NUPR1;NUDT6;CBLL1;MT3;CDKN2AIP;RNF2	C00b.BA.down	GO_Biological_Process_2023
GO_Biological_Process_2023.9931	Dephosphorylation (GO:0016311)	4/147	0.284453	0.538541	0	0	1.50186	1.88812	PPP4R1;INPP5K;PPP2R5D;TIMM50	C00b.BA.down	GO_Biological_Process_2023
GO_Biological_Process_2023.9941	Regulation Of Bone Mineralization (GO:0030500)	2/58	0.288114	0.544015	0	0	1.91556	2.38372	TXLNG;PTN	C00b.BA.down	GO_Biological_Process_2023
GO_Biological_Process_2023.9951	Activation Of GTPase Activity (GO:0090630)	3/102	0.288212	0.544015	0	0	1.62621	2.0231	BCR;ARHGEF19;EVI5	C00b.BA.down	GO_Biological_Process_2023
GO_Biological_Process_2023.9961	Protein Catabolic Process (GO:0030163)	3/102	0.288212	0.544015	0	0	1.62621	2.0231	CTSL;LAMP2;CLN5	C00b.BA.down	GO_Biological_Process_2023
GO_Biological_Process_2023.9971	Positive Regulation Of Protein Metabolic Process (GO:0051247)	5/196	0.291784	0.545385	0	0	1.40595	1.73176	USP8;NDUFA13;YTHDF3;AKT1;SEC22B	C00b.BA.down	GO_Biological_Process_2023
GO_Biological_Process_2023.9981	Mitochondrial Gene Expression (GO:0140053)	3/103	0.293218	0.545385	0	0	1.60986	1.97504	MRPS15;IARS2;TEFM	C00b.BA.down	GO_Biological_Process_2023
GO_Biological_Process_2023.9991	Aerobic Respiration (GO:0009060)	2/59	0.29492	0.545385	0	0	1.88186	2.29784	NDUFA13;TEFM	C00b.BA.down	GO_Biological_Process_2023
GO_Biological_Process_2023.10001	Negative Regulation Of Cytokine-Mediated Signaling Pathway (GO:0001960)	2/59	0.29492	0.545385	0	0	1.88186	2.29784	YTHDF3;F2RL1	C00b.BA.down	GO_Biological_Process_2023
GO_Biological_Process_2023.10011	Protein Targeting To Mitochondrion (GO:0006626)	2/59	0.29492	0.545385	0	0	1.88186	2.29784	NDUFA13;TIMM50	C00b.BA.down	GO_Biological_Process_2023
GO_Biological_Process_2023.10021	Positive Regulation Of Programmed Cell Death (GO:0043068)	6/245	0.294978	0.545385	0	0	1.34869	1.64656	FANK1;GADD45B;DCUN1D3;MAP3K10;HTATIP2;MAP3K5	C00b.BA.down	GO_Biological_Process_2023
GO_Biological_Process_2023.10031	RNA Destabilization (GO:0050779)	1/19	0.296753	0.545385	0	0	2.97738	3.61708	YTHDF3	C00b.BA.down	GO_Biological_Process_2023
GO_Biological_Process_2023.10041	Regulation Of Neuroinflammatory Response (GO:0150077)	1/19	0.296753	0.545385	0	0	2.97738	3.61708	NUPR1	C00b.BA.down	GO_Biological_Process_2023
GO_Biological_Process_2023.10051	Cellular Response To Lectin (GO:1990858)	1/19	0.296753	0.545385	0	0	2.97738	3.61708	PAK2	C00b.BA.down	GO_Biological_Process_2023
GO_Biological_Process_2023.10061	Cellular Response To Misfolded Protein (GO:0071218)	1/19	0.296753	0.545385	0	0	2.97738	3.61708	DERL1	C00b.BA.down	GO_Biological_Process_2023
GO_Biological_Process_2023.10071	Release Of Cytochrome C From Mitochondria (GO:0001836)	1/19	0.296753	0.545385	0	0	2.97738	3.61708	TIMM50	C00b.BA.down	GO_Biological_Process_2023
GO_Biological_Process_2023.10081	Embryonic Digestive Tract Development (GO:0048566)	1/19	0.296753	0.545385	0	0	2.97738	3.61708	ID2	C00b.BA.down	GO_Biological_Process_2023
GO_Biological_Process_2023.10091	Epithelial Structure Maintenance (GO:0010669)	1/19	0.296753	0.545385	0	0	2.97738	3.61708	MUC2	C00b.BA.down	GO_Biological_Process_2023
GO_Biological_Process_2023.10101	Stimulatory C-type Lectin Receptor Signaling Pathway (GO:0002223)	1/19	0.296753	0.545385	0	0	2.97738	3.61708	PAK2	C00b.BA.down	GO_Biological_Process_2023
GO_Biological_Process_2023.10111	Eye Morphogenesis (GO:0048592)	1/19	0.296753	0.545385	0	0	2.97738	3.61708	TENM3	C00b.BA.down	GO_Biological_Process_2023
GO_Biological_Process_2023.10121	Heme Biosynthetic Process (GO:0006783)	1/19	0.296753	0.545385	0	0	2.97738	3.61708	SLC25A38	C00b.BA.down	GO_Biological_Process_2023
GO_Biological_Process_2023.10131	Vesicle Docking (GO:0048278)	1/19	0.296753	0.545385	0	0	2.97738	3.61708	STX3	C00b.BA.down	GO_Biological_Process_2023
GO_Biological_Process_2023.10141	Xenobiotic Catabolic Process (GO:0042178)	1/19	0.296753	0.545385	0	0	2.97738	3.61708	GSTM1	C00b.BA.down	GO_Biological_Process_2023
GO_Biological_Process_2023.10151	Linoleic Acid Metabolic Process (GO:0043651)	1/19	0.296753	0.545385	0	0	2.97738	3.61708	FADS1	C00b.BA.down	GO_Biological_Process_2023
GO_Biological_Process_2023.10161	Negative Regulation Of Cyclin-Dependent Protein Serine/Threonine Kinase Activity (GO:0045736)	1/19	0.296753	0.545385	0	0	2.97738	3.61708	CDKN1A	C00b.BA.down	GO_Biological_Process_2023
GO_Biological_Process_2023.10171	Negative Regulation Of Leukocyte Cell-Cell Adhesion (GO:1903038)	1/19	0.296753	0.545385	0	0	2.97738	3.61708	AKT1	C00b.BA.down	GO_Biological_Process_2023
GO_Biological_Process_2023.10181	Negative Regulation Of Peptidyl-Serine Phosphorylation (GO:0033137)	1/19	0.296753	0.545385	0	0	2.97738	3.61708	INPP5K	C00b.BA.down	GO_Biological_Process_2023
GO_Biological_Process_2023.10191	Positive Regulation Of Alpha-Beta T Cell Activation (GO:0046635)	1/19	0.296753	0.545385	0	0	2.97738	3.61708	CD55	C00b.BA.down	GO_Biological_Process_2023
GO_Biological_Process_2023.10201	rRNA Catabolic Process (GO:0016075)	1/19	0.296753	0.545385	0	0	2.97738	3.61708	EXOSC8	C00b.BA.down	GO_Biological_Process_2023
GO_Biological_Process_2023.10211	Receptor Clustering (GO:0043113)	1/19	0.296753	0.545385	0	0	2.97738	3.61708	PTN	C00b.BA.down	GO_Biological_Process_2023
GO_Biological_Process_2023.10221	Regulation Of B Cell Differentiation (GO:0045577)	1/19	0.296753	0.545385	0	0	2.97738	3.61708	ID2	C00b.BA.down	GO_Biological_Process_2023
GO_Biological_Process_2023.10231	protein-RNA Complex Assembly (GO:0022618)	4/150	0.296771	0.545385	0	0	1.47077	1.78669	CELF1;CLNS1A;CELF2;LSM4	C00b.BA.down	GO_Biological_Process_2023
GO_Biological_Process_2023.10241	Homophilic Cell Adhesion Via Plasma Membrane Adhesion Molecules (GO:0007156)	2/60	0.301716	0.553392	0	0	1.84932	2.21598	KIRREL3;TENM3	C00b.BA.down	GO_Biological_Process_2023
GO_Biological_Process_2023.10251	Negative Regulation Of Peptidase Activity (GO:0010466)	2/60	0.301716	0.553392	0	0	1.84932	2.21598	AKT1;FETUB	C00b.BA.down	GO_Biological_Process_2023
GO_Biological_Process_2023.10261	Negative Regulation Of Autophagy (GO:0010507)	2/61	0.308502	0.555515	0	0	1.81788	2.13788	PIK3CA;NUPR1	C00b.BA.down	GO_Biological_Process_2023
GO_Biological_Process_2023.10271	DNA Unwinding Involved In DNA Replication (GO:0006268)	1/20	0.30967	0.555515	0	0	2.82053	3.30636	MCM4	C00b.BA.down	GO_Biological_Process_2023
GO_Biological_Process_2023.10281	Regulation Of Membrane Depolarization (GO:0003254)	1/20	0.30967	0.555515	0	0	2.82053	3.30636	HCN2	C00b.BA.down	GO_Biological_Process_2023
GO_Biological_Process_2023.10291	Regulation Of Necroptotic Process (GO:0060544)	1/20	0.30967	0.555515	0	0	2.82053	3.30636	YBX3	C00b.BA.down	GO_Biological_Process_2023
GO_Biological_Process_2023.10301	Regulation Of Phosphatase Activity (GO:0010921)	1/20	0.30967	0.555515	0	0	2.82053	3.30636	CHP1	C00b.BA.down	GO_Biological_Process_2023
GO_Biological_Process_2023.10311	Cellular Response To Copper Ion (GO:0071280)	1/20	0.30967	0.555515	0	0	2.82053	3.30636	MT3	C00b.BA.down	GO_Biological_Process_2023
GO_Biological_Process_2023.10321	Cellular Response To Estradiol Stimulus (GO:0071392)	1/20	0.30967	0.555515	0	0	2.82053	3.30636	KAT5	C00b.BA.down	GO_Biological_Process_2023
GO_Biological_Process_2023.10331	Cellular Response To pH (GO:0071467)	1/20	0.30967	0.555515	0	0	2.82053	3.30636	CHP1	C00b.BA.down	GO_Biological_Process_2023
GO_Biological_Process_2023.10341	Response To Ketone (GO:1901654)	1/20	0.30967	0.555515	0	0	2.82053	3.30636	WBP2	C00b.BA.down	GO_Biological_Process_2023
GO_Biological_Process_2023.10351	Endothelial Cell Development (GO:0001885)	1/20	0.30967	0.555515	0	0	2.82053	3.30636	F2RL1	C00b.BA.down	GO_Biological_Process_2023
GO_Biological_Process_2023.10361	Epithelial Cilium Movement Involved In Extracellular Fluid Movement (GO:0003351)	1/20	0.30967	0.555515	0	0	2.82053	3.30636	OFD1	C00b.BA.down	GO_Biological_Process_2023
GO_Biological_Process_2023.10371	Sulfur Compound Catabolic Process (GO:0044273)	1/20	0.30967	0.555515	0	0	2.82053	3.30636	TST	C00b.BA.down	GO_Biological_Process_2023
GO_Biological_Process_2023.10381	Transport Along Microtubule (GO:0010970)	1/20	0.30967	0.555515	0	0	2.82053	3.30636	SPG11	C00b.BA.down	GO_Biological_Process_2023
GO_Biological_Process_2023.10391	Glutamate Metabolic Process (GO:0006536)	1/20	0.30967	0.555515	0	0	2.82053	3.30636	GOT1	C00b.BA.down	GO_Biological_Process_2023
GO_Biological_Process_2023.10401	Hydrogen Peroxide Catabolic Process (GO:0042744)	1/20	0.30967	0.555515	0	0	2.82053	3.30636	PRDX1	C00b.BA.down	GO_Biological_Process_2023
GO_Biological_Process_2023.10411	Late Endosome To Vacuole Transport (GO:0045324)	1/20	0.30967	0.555515	0	0	2.82053	3.30636	TMEM50A	C00b.BA.down	GO_Biological_Process_2023
GO_Biological_Process_2023.10421	Mitochondrial RNA Metabolic Process (GO:0000959)	1/20	0.30967	0.555515	0	0	2.82053	3.30636	TEFM	C00b.BA.down	GO_Biological_Process_2023
GO_Biological_Process_2023.10431	Negative Regulation Of B Cell Activation (GO:0050869)	1/20	0.30967	0.555515	0	0	2.82053	3.30636	ID2	C00b.BA.down	GO_Biological_Process_2023
GO_Biological_Process_2023.10441	Negative Regulation Of Cyclin-Dependent Protein Kinase Activity (GO:1904030)	1/20	0.30967	0.555515	0	0	2.82053	3.30636	CDKN1A	C00b.BA.down	GO_Biological_Process_2023
GO_Biological_Process_2023.10451	Positive Regulation Of Antigen Receptor-Mediated Signaling Pathway (GO:0050857)	1/20	0.30967	0.555515	0	0	2.82053	3.30636	SLC39A10	C00b.BA.down	GO_Biological_Process_2023
GO_Biological_Process_2023.10461	Positive Regulation Of Lipid Storage (GO:0010884)	1/20	0.30967	0.555515	0	0	2.82053	3.30636	CIDEA	C00b.BA.down	GO_Biological_Process_2023
GO_Biological_Process_2023.10471	Positive Regulation Of Phospholipase Activity (GO:0010518)	1/20	0.30967	0.555515	0	0	2.82053	3.30636	GNA13	C00b.BA.down	GO_Biological_Process_2023
GO_Biological_Process_2023.10481	Positive Regulation Of Vascular Associated Smooth Muscle Cell Proliferation (GO:1904707)	1/20	0.30967	0.555515	0	0	2.82053	3.30636	FGF9	C00b.BA.down	GO_Biological_Process_2023
GO_Biological_Process_2023.10491	Monoatomic Ion Transport (GO:0006811)	3/107	0.31329	0.560938	0	0	1.54763	1.79622	SLC24A4;SLC1A2;CNGB1	C00b.BA.down	GO_Biological_Process_2023
GO_Biological_Process_2023.10501	Negative Regulation Of Translation (GO:0017148)	3/107	0.31329	0.560938	0	0	1.54763	1.79622	YTHDF3;CELF1;NMNAT2	C00b.BA.down	GO_Biological_Process_2023
GO_Biological_Process_2023.10511	RNA Methylation (GO:0001510)	2/62	0.315274	0.563953	0	0	1.78749	2.06332	METTL8;CBLL1	C00b.BA.down	GO_Biological_Process_2023
GO_Biological_Process_2023.10521	Cellular Response To Growth Factor Stimulus (GO:0071363)	4/155	0.317437	0.565844	0	0	1.42171	1.63137	AKT1;INPP5K;HSPB1;BCAR1	C00b.BA.down	GO_Biological_Process_2023
GO_Biological_Process_2023.10531	Positive Regulation Of Translation (GO:0045727)	3/108	0.318315	0.565844	0	0	1.53281	1.75463	YTHDF3;METTL8;YBX3	C00b.BA.down	GO_Biological_Process_2023
GO_Biological_Process_2023.10541	G1/S Transition Of Mitotic Cell Cycle (GO:0000082)	2/63	0.322031	0.565844	0	0	1.7581	1.99211	CDKN1A;TFDP1	C00b.BA.down	GO_Biological_Process_2023
GO_Biological_Process_2023.10551	Oxidative Phosphorylation (GO:0006119)	2/63	0.322031	0.565844	0	0	1.7581	1.99211	NDUFA13;TEFM	C00b.BA.down	GO_Biological_Process_2023
GO_Biological_Process_2023.10561	Regulation Of Dendritic Spine Development (GO:0060998)	1/21	0.32235	0.565844	0	0	2.67937	3.03336	ARF6	C00b.BA.down	GO_Biological_Process_2023
GO_Biological_Process_2023.10571	Regulation Of Lipopolysaccharide-Mediated Signaling Pathway (GO:0031664)	1/21	0.32235	0.565844	0	0	2.67937	3.03336	CD55	C00b.BA.down	GO_Biological_Process_2023
GO_Biological_Process_2023.10581	Regulation Of Membrane Protein Ectodomain Proteolysis (GO:0051043)	1/21	0.32235	0.565844	0	0	2.67937	3.03336	PACSIN3	C00b.BA.down	GO_Biological_Process_2023
GO_Biological_Process_2023.10591	Regulation Of Steroid Metabolic Process (GO:0019218)	1/21	0.32235	0.565844	0	0	2.67937	3.03336	TTC39B	C00b.BA.down	GO_Biological_Process_2023
GO_Biological_Process_2023.10601	Regulation Of Transferase Activity (GO:0051338)	1/21	0.32235	0.565844	0	0	2.67937	3.03336	JMJD8	C00b.BA.down	GO_Biological_Process_2023
GO_Biological_Process_2023.10611	Cellular Response To Nerve Growth Factor Stimulus (GO:1990090)	1/21	0.32235	0.565844	0	0	2.67937	3.03336	AKT1	C00b.BA.down	GO_Biological_Process_2023
GO_Biological_Process_2023.10621	Zinc Ion Transmembrane Transport (GO:0071577)	1/21	0.32235	0.565844	0	0	2.67937	3.03336	SLC39A10	C00b.BA.down	GO_Biological_Process_2023
GO_Biological_Process_2023.10631	Modulation By Host Of Viral Genome Replication (GO:0044827)	1/21	0.32235	0.565844	0	0	2.67937	3.03336	TMEM41B	C00b.BA.down	GO_Biological_Process_2023
GO_Biological_Process_2023.10641	Negative Regulation Of Double-Strand Break Repair Via Homologous Recombination (GO:2000042)	1/21	0.32235	0.565844	0	0	2.67937	3.03336	KAT5	C00b.BA.down	GO_Biological_Process_2023
GO_Biological_Process_2023.10651	Negative Regulation Of Interleukin-2 Production (GO:0032703)	1/21	0.32235	0.565844	0	0	2.67937	3.03336	KAT5	C00b.BA.down	GO_Biological_Process_2023
GO_Biological_Process_2023.10661	Negative Regulation Of miRNA Metabolic Process (GO:2000629)	1/21	0.32235	0.565844	0	0	2.67937	3.03336	TENT2	C00b.BA.down	GO_Biological_Process_2023
GO_Biological_Process_2023.10671	Negative Regulation Of Reactive Oxygen Species Metabolic Process (GO:2000378)	1/21	0.32235	0.565844	0	0	2.67937	3.03336	MT3	C00b.BA.down	GO_Biological_Process_2023
GO_Biological_Process_2023.10681	Negative Regulation Of Tumor Necrosis Factor-Mediated Signaling Pathway (GO:0010804)	1/21	0.32235	0.565844	0	0	2.67937	3.03336	F2RL1	C00b.BA.down	GO_Biological_Process_2023
GO_Biological_Process_2023.10691	Porphyrin-Containing Compound Biosynthetic Process (GO:0006779)	1/21	0.32235	0.565844	0	0	2.67937	3.03336	SLC25A38	C00b.BA.down	GO_Biological_Process_2023
GO_Biological_Process_2023.10701	Positive Regulation Of T Cell Cytokine Production (GO:0002726)	1/21	0.32235	0.565844	0	0	2.67937	3.03336	CD55	C00b.BA.down	GO_Biological_Process_2023
GO_Biological_Process_2023.10711	Positive Regulation Of Translational Initiation (GO:0045948)	1/21	0.32235	0.565844	0	0	2.67937	3.03336	YTHDF3	C00b.BA.down	GO_Biological_Process_2023
GO_Biological_Process_2023.10721	Cell-Matrix Adhesion (GO:0007160)	3/109	0.323342	0.567054	0	0	1.51827	1.7142	BCR;MSLNL;TAOK2	C00b.BA.down	GO_Biological_Process_2023
GO_Biological_Process_2023.10731	Negative Regulation Of Cell Death (GO:0060548)	2/64	0.328772	0.571681	0	0	1.72965	1.92405	AKT1;MT3	C00b.BA.down	GO_Biological_Process_2023
GO_Biological_Process_2023.10741	Positive Regulation Of Cysteine-Type Endopeptidase Activity (GO:2001056)	2/64	0.328772	0.571681	0	0	1.72965	1.92405	NDUFA13;MAP3K5	C00b.BA.down	GO_Biological_Process_2023
GO_Biological_Process_2023.10751	Positive Regulation Of Interleukin-1 Production (GO:0032732)	2/64	0.328772	0.571681	0	0	1.72965	1.92405	HSPB1;F2RL1	C00b.BA.down	GO_Biological_Process_2023
GO_Biological_Process_2023.10761	Cellular Response To Oxygen-Containing Compound (GO:1901701)	9/406	0.329673	0.571681	0	0	1.2181	1.35167	NDUFA13;KAT5;CPNE1;AKT1;INPP5K;ABL2;MT3;CDKN2AIP;HCN2	C00b.BA.down	GO_Biological_Process_2023
GO_Biological_Process_2023.10771	Double-Strand Break Repair Via Homologous Recombination (GO:0000724)	3/111	0.333394	0.571681	0	0	1.49	1.63666	KAT5;XRCC1;MCM4	C00b.BA.down	GO_Biological_Process_2023
GO_Biological_Process_2023.10781	Regulation Of Mitochondrial Translation (GO:0070129)	1/22	0.334798	0.571681	0	0	2.55165	2.79209	METTL8	C00b.BA.down	GO_Biological_Process_2023
GO_Biological_Process_2023.10791	Regulation Of Neural Precursor Cell Proliferation (GO:2000177)	1/22	0.334798	0.571681	0	0	2.55165	2.79209	ID2	C00b.BA.down	GO_Biological_Process_2023
GO_Biological_Process_2023.10801	Blood Vessel Endothelial Cell Migration (GO:0043534)	1/22	0.334798	0.571681	0	0	2.55165	2.79209	AKT1	C00b.BA.down	GO_Biological_Process_2023
GO_Biological_Process_2023.10811	Regulation Of Regulatory T Cell Differentiation (GO:0045589)	1/22	0.334798	0.571681	0	0	2.55165	2.79209	KAT5	C00b.BA.down	GO_Biological_Process_2023
GO_Biological_Process_2023.10821	Cellular Response To Cadmium Ion (GO:0071276)	1/22	0.334798	0.571681	0	0	2.55165	2.79209	AKT1	C00b.BA.down	GO_Biological_Process_2023
GO_Biological_Process_2023.10831	Cellular Response To Interferon-Beta (GO:0035458)	1/22	0.334798	0.571681	0	0	2.55165	2.79209	NDUFA13	C00b.BA.down	GO_Biological_Process_2023
GO_Biological_Process_2023.10841	Cellular Response To Low-Density Lipoprotein Particle Stimulus (GO:0071404)	1/22	0.334798	0.571681	0	0	2.55165	2.79209	AKT1	C00b.BA.down	GO_Biological_Process_2023
GO_Biological_Process_2023.10851	Regulation Of Vascular Endothelial Growth Factor Receptor Signaling Pathway (GO:0030947)	1/22	0.334798	0.571681	0	0	2.55165	2.79209	MT3	C00b.BA.down	GO_Biological_Process_2023
GO_Biological_Process_2023.10861	Response To Gamma Radiation (GO:0010332)	1/22	0.334798	0.571681	0	0	2.55165	2.79209	DCUN1D3	C00b.BA.down	GO_Biological_Process_2023
GO_Biological_Process_2023.10871	Dendritic Cell Differentiation (GO:0097028)	1/22	0.334798	0.571681	0	0	2.55165	2.79209	F2RL1	C00b.BA.down	GO_Biological_Process_2023
GO_Biological_Process_2023.10881	snRNA 3'-End Processing (GO:0034472)	1/22	0.334798	0.571681	0	0	2.55165	2.79209	EXOSC8	C00b.BA.down	GO_Biological_Process_2023
GO_Biological_Process_2023.10891	Glucose Transmembrane Transport (GO:1904659)	1/22	0.334798	0.571681	0	0	2.55165	2.79209	SLC2A1	C00b.BA.down	GO_Biological_Process_2023
GO_Biological_Process_2023.10901	Hexose Transmembrane Transport (GO:0008645)	1/22	0.334798	0.571681	0	0	2.55165	2.79209	SLC2A1	C00b.BA.down	GO_Biological_Process_2023
GO_Biological_Process_2023.10911	Inositol Phosphate Metabolic Process (GO:0043647)	1/22	0.334798	0.571681	0	0	2.55165	2.79209	SYNJ1	C00b.BA.down	GO_Biological_Process_2023
GO_Biological_Process_2023.10921	Mitochondrial Cytochrome C Oxidase Assembly (GO:0033617)	1/22	0.334798	0.571681	0	0	2.55165	2.79209	COX20	C00b.BA.down	GO_Biological_Process_2023
GO_Biological_Process_2023.10931	Modulation By Host Of Viral Process (GO:0044788)	1/22	0.334798	0.571681	0	0	2.55165	2.79209	ZDHHC20	C00b.BA.down	GO_Biological_Process_2023
GO_Biological_Process_2023.10941	Natural Killer Cell Mediated Immunity (GO:0002228)	1/22	0.334798	0.571681	0	0	2.55165	2.79209	PLEKHM2	C00b.BA.down	GO_Biological_Process_2023
GO_Biological_Process_2023.10951	Negative Regulation Of Axonogenesis (GO:0050771)	1/22	0.334798	0.571681	0	0	2.55165	2.79209	MT3	C00b.BA.down	GO_Biological_Process_2023
GO_Biological_Process_2023.10961	Negative Regulation Of Protein Localization To Nucleus (GO:1900181)	1/22	0.334798	0.571681	0	0	2.55165	2.79209	CHP1	C00b.BA.down	GO_Biological_Process_2023
GO_Biological_Process_2023.10971	Organelle Fission (GO:0048285)	1/22	0.334798	0.571681	0	0	2.55165	2.79209	SLC25A46	C00b.BA.down	GO_Biological_Process_2023
GO_Biological_Process_2023.10981	Oxoacid Metabolic Process (GO:0043436)	1/22	0.334798	0.571681	0	0	2.55165	2.79209	THAP4	C00b.BA.down	GO_Biological_Process_2023
GO_Biological_Process_2023.10991	peptidyl-L-cysteine S-palmitoylation (GO:0018230)	1/22	0.334798	0.571681	0	0	2.55165	2.79209	ZDHHC20	C00b.BA.down	GO_Biological_Process_2023
GO_Biological_Process_2023.11001	peptidyl-S-diacylglycerol-L-cysteine Biosynthetic Process From Peptidyl-Cysteine (GO:0018231)	1/22	0.334798	0.571681	0	0	2.55165	2.79209	ZDHHC20	C00b.BA.down	GO_Biological_Process_2023
GO_Biological_Process_2023.11011	Positive Regulation Of Protein Autophosphorylation (GO:0031954)	1/22	0.334798	0.571681	0	0	2.55165	2.79209	TAOK2	C00b.BA.down	GO_Biological_Process_2023
GO_Biological_Process_2023.11021	Positive Regulation Of Cell Cycle (GO:0045787)	2/65	0.335494	0.57183	0	0	1.70211	1.85896	AKT1;NUPR1	C00b.BA.down	GO_Biological_Process_2023
GO_Biological_Process_2023.11031	Regulation Of Cell-Matrix Adhesion (GO:0001952)	2/65	0.335494	0.57183	0	0	1.70211	1.85896	TLN1;EFNA5	C00b.BA.down	GO_Biological_Process_2023
GO_Biological_Process_2023.11041	Regulation Of Protein Serine/Threonine Kinase Activity (GO:0071900)	3/112	0.338419	0.576293	0	0	1.47626	1.59948	CDKN1A;PIH1D1;AKT1	C00b.BA.down	GO_Biological_Process_2023
GO_Biological_Process_2023.11051	Cellular Component Assembly (GO:0022607)	6/260	0.343263	0.578877	0	0	1.26807	1.35589	LIMA1;RSPH4A;YTHDF3;SLC2A1;DNAJB13;SLC25A46	C00b.BA.down	GO_Biological_Process_2023
GO_Biological_Process_2023.11061	Regulation Of Cholesterol Metabolic Process (GO:0090181)	1/23	0.347018	0.578877	0	0	2.43554	2.57773	TTC39B	C00b.BA.down	GO_Biological_Process_2023
GO_Biological_Process_2023.11071	Regulation Of Cholesterol Transport (GO:0032374)	1/23	0.347018	0.578877	0	0	2.43554	2.57773	TTC39B	C00b.BA.down	GO_Biological_Process_2023
GO_Biological_Process_2023.11081	U2-type Prespliceosome Assembly (GO:1903241)	1/23	0.347018	0.578877	0	0	2.43554	2.57773	DDX46	C00b.BA.down	GO_Biological_Process_2023
GO_Biological_Process_2023.11091	Axon Extension (GO:0048675)	1/23	0.347018	0.578877	0	0	2.43554	2.57773	SPG11	C00b.BA.down	GO_Biological_Process_2023
GO_Biological_Process_2023.11101	Bile Acid And Bile Salt Transport (GO:0015721)	1/23	0.347018	0.578877	0	0	2.43554	2.57773	ABCD3	C00b.BA.down	GO_Biological_Process_2023
GO_Biological_Process_2023.11111	Cell-Cell Signaling By Wnt (GO:0198738)	1/23	0.347018	0.578877	0	0	2.43554	2.57773	NXN	C00b.BA.down	GO_Biological_Process_2023
GO_Biological_Process_2023.11121	Regulation Of Toll-Like Receptor 4 Signaling Pathway (GO:0034143)	1/23	0.347018	0.578877	0	0	2.43554	2.57773	F2RL1	C00b.BA.down	GO_Biological_Process_2023
GO_Biological_Process_2023.11131	Rescue Of Stalled Ribosome (GO:0072344)	1/23	0.347018	0.578877	0	0	2.43554	2.57773	ANKZF1	C00b.BA.down	GO_Biological_Process_2023
GO_Biological_Process_2023.11141	Endocardial Cushion Development (GO:0003197)	1/23	0.347018	0.578877	0	0	2.43554	2.57773	CRELD1	C00b.BA.down	GO_Biological_Process_2023
GO_Biological_Process_2023.11151	Histone mRNA Metabolic Process (GO:0008334)	1/23	0.347018	0.578877	0	0	2.43554	2.57773	TENT2	C00b.BA.down	GO_Biological_Process_2023
GO_Biological_Process_2023.11161	Immune Response-Activating Cell Surface Receptor Signaling Pathway (GO:0002429)	1/23	0.347018	0.578877	0	0	2.43554	2.57773	BCAR1	C00b.BA.down	GO_Biological_Process_2023
GO_Biological_Process_2023.11171	Lymphocyte Activation Involved In Immune Response (GO:0002285)	1/23	0.347018	0.578877	0	0	2.43554	2.57773	F2RL1	C00b.BA.down	GO_Biological_Process_2023
GO_Biological_Process_2023.11181	Negative Regulation Of Extrinsic Apoptotic Signaling Pathway Via Death Domain Receptors (GO:1902042)	1/23	0.347018	0.578877	0	0	2.43554	2.57773	HMOX1	C00b.BA.down	GO_Biological_Process_2023
GO_Biological_Process_2023.11191	Negative Regulation Of Oxidative Stress-Induced Cell Death (GO:1903202)	1/23	0.347018	0.578877	0	0	2.43554	2.57773	HSPB1	C00b.BA.down	GO_Biological_Process_2023
GO_Biological_Process_2023.11201	Positive Regulation Of Cell-Substrate Junction Organization (GO:0150117)	1/23	0.347018	0.578877	0	0	2.43554	2.57773	ARF6	C00b.BA.down	GO_Biological_Process_2023
GO_Biological_Process_2023.11211	Positive Regulation Of Lamellipodium Assembly (GO:0010592)	1/23	0.347018	0.578877	0	0	2.43554	2.57773	PIK3CA	C00b.BA.down	GO_Biological_Process_2023
GO_Biological_Process_2023.11221	Positive Regulation Of Neuron Apoptotic Process (GO:0043525)	1/23	0.347018	0.578877	0	0	2.43554	2.57773	NUPR1	C00b.BA.down	GO_Biological_Process_2023
GO_Biological_Process_2023.11231	Positive Regulation Of Oxidoreductase Activity (GO:0051353)	1/23	0.347018	0.578877	0	0	2.43554	2.57773	ABL2	C00b.BA.down	GO_Biological_Process_2023
GO_Biological_Process_2023.11241	Positive Regulation Of Protein Targeting To Membrane (GO:0090314)	1/23	0.347018	0.578877	0	0	2.43554	2.57773	CHP1	C00b.BA.down	GO_Biological_Process_2023
GO_Biological_Process_2023.11251	Protein Localization To Cell Junction (GO:1902414)	1/23	0.347018	0.578877	0	0	2.43554	2.57773	PAK2	C00b.BA.down	GO_Biological_Process_2023
GO_Biological_Process_2023.11261	Protein Targeting To ER (GO:0045047)	1/23	0.347018	0.578877	0	0	2.43554	2.57773	SEC63	C00b.BA.down	GO_Biological_Process_2023
GO_Biological_Process_2023.11271	Regulation Of T Cell Migration (GO:2000404)	1/23	0.347018	0.578877	0	0	2.43554	2.57773	ABL2	C00b.BA.down	GO_Biological_Process_2023
GO_Biological_Process_2023.11281	Protein Modification By Small Protein Removal (GO:0070646)	3/114	0.34846	0.580767	0	0	1.44951	1.52812	USP8;HINT1;RNF2	C00b.BA.down	GO_Biological_Process_2023
GO_Biological_Process_2023.11291	Positive Regulation Of Macromolecule Metabolic Process (GO:0010604)	8/364	0.352718	0.587342	0	0	1.20666	1.25744	ATF2;NWD1;FGF9;CELF1;ID2;AKT1;MT3;MARK1	C00b.BA.down	GO_Biological_Process_2023
GO_Biological_Process_2023.11301	Cell-Cell Junction Organization (GO:0045216)	2/68	0.355534	0.587421	0	0	1.62449	1.67994	F2RL1;TLN1	C00b.BA.down	GO_Biological_Process_2023
GO_Biological_Process_2023.11311	Regulation Of Cysteine-Type Endopeptidase Activity (GO:2000116)	1/24	0.359014	0.587421	0	0	2.32953	2.38636	MT3	C00b.BA.down	GO_Biological_Process_2023
GO_Biological_Process_2023.11321	Regulation Of Cytokine Production Involved In Immune Response (GO:0002718)	1/24	0.359014	0.587421	0	0	2.32953	2.38636	F2RL1	C00b.BA.down	GO_Biological_Process_2023
GO_Biological_Process_2023.11331	ERK1 And ERK2 Cascade (GO:0070371)	1/24	0.359014	0.587421	0	0	2.32953	2.38636	MT3	C00b.BA.down	GO_Biological_Process_2023
GO_Biological_Process_2023.11341	Regulation Of Execution Phase Of Apoptosis (GO:1900117)	1/24	0.359014	0.587421	0	0	2.32953	2.38636	CIDEA	C00b.BA.down	GO_Biological_Process_2023
GO_Biological_Process_2023.11351	Regulation Of Muscle Cell Differentiation (GO:0051147)	1/24	0.359014	0.587421	0	0	2.32953	2.38636	ID2	C00b.BA.down	GO_Biological_Process_2023
GO_Biological_Process_2023.11361	Regulation Of Neuroblast Proliferation (GO:1902692)	1/24	0.359014	0.587421	0	0	2.32953	2.38636	PTN	C00b.BA.down	GO_Biological_Process_2023
GO_Biological_Process_2023.11371	Regulation Of Ruffle Assembly (GO:1900027)	1/24	0.359014	0.587421	0	0	2.32953	2.38636	EPS8L1	C00b.BA.down	GO_Biological_Process_2023
GO_Biological_Process_2023.11381	Response To Copper Ion (GO:0046688)	1/24	0.359014	0.587421	0	0	2.32953	2.38636	MT3	C00b.BA.down	GO_Biological_Process_2023
GO_Biological_Process_2023.11391	Response To Hexose (GO:0009746)	1/24	0.359014	0.587421	0	0	2.32953	2.38636	PFKL	C00b.BA.down	GO_Biological_Process_2023
GO_Biological_Process_2023.11401	Endosome Transport Via Multivesicular Body Sorting Pathway (GO:0032509)	1/24	0.359014	0.587421	0	0	2.32953	2.38636	TMEM50A	C00b.BA.down	GO_Biological_Process_2023
GO_Biological_Process_2023.11411	Gliogenesis (GO:0042063)	1/24	0.359014	0.587421	0	0	2.32953	2.38636	MMP24	C00b.BA.down	GO_Biological_Process_2023
GO_Biological_Process_2023.11421	Iron Ion Transport (GO:0006826)	1/24	0.359014	0.587421	0	0	2.32953	2.38636	FTH1	C00b.BA.down	GO_Biological_Process_2023
GO_Biological_Process_2023.11431	mRNA Polyadenylation (GO:0006378)	1/24	0.359014	0.587421	0	0	2.32953	2.38636	TENT2	C00b.BA.down	GO_Biological_Process_2023
GO_Biological_Process_2023.11441	Mononuclear Cell Differentiation (GO:1903131)	1/24	0.359014	0.587421	0	0	2.32953	2.38636	PIR	C00b.BA.down	GO_Biological_Process_2023
GO_Biological_Process_2023.11451	Natural Killer Cell Mediated Cytotoxicity (GO:0042267)	1/24	0.359014	0.587421	0	0	2.32953	2.38636	PLEKHM2	C00b.BA.down	GO_Biological_Process_2023
GO_Biological_Process_2023.11461	Peroxisome Organization (GO:0007031)	1/24	0.359014	0.587421	0	0	2.32953	2.38636	ABCD3	C00b.BA.down	GO_Biological_Process_2023
GO_Biological_Process_2023.11471	Positive Regulation Of Lipid Metabolic Process (GO:0045834)	1/24	0.359014	0.587421	0	0	2.32953	2.38636	AKT1	C00b.BA.down	GO_Biological_Process_2023
GO_Biological_Process_2023.11481	Positive Regulation Of p38MAPK Cascade (GO:1900745)	1/24	0.359014	0.587421	0	0	2.32953	2.38636	GADD45B	C00b.BA.down	GO_Biological_Process_2023
GO_Biological_Process_2023.11491	Protein Exit From Endoplasmic Reticulum (GO:0032527)	1/24	0.359014	0.587421	0	0	2.32953	2.38636	DERL1	C00b.BA.down	GO_Biological_Process_2023
GO_Biological_Process_2023.11501	DNA-templated DNA Replication (GO:0006261)	2/69	0.362167	0.588755	0	0	1.60016	1.6252	MCM4;TEFM	C00b.BA.down	GO_Biological_Process_2023
GO_Biological_Process_2023.11511	Regulation Of Endopeptidase Activity (GO:0052548)	2/69	0.362167	0.588755	0	0	1.60016	1.6252	AKT1;FETUB	C00b.BA.down	GO_Biological_Process_2023
GO_Biological_Process_2023.11521	Cellular Response To Calcium Ion (GO:0071277)	2/69	0.362167	0.588755	0	0	1.60016	1.6252	CPNE1;CDKN2AIP	C00b.BA.down	GO_Biological_Process_2023
GO_Biological_Process_2023.11531	Phospholipid Metabolic Process (GO:0006644)	2/69	0.362167	0.588755	0	0	1.60016	1.6252	AGPAT5;FADS1	C00b.BA.down	GO_Biological_Process_2023
GO_Biological_Process_2023.11541	Positive Regulation Of Cell Projection Organization (GO:0031346)	3/118	0.368491	0.588755	0	0	1.39881	1.39648	TENM3;DVL2;PTN	C00b.BA.down	GO_Biological_Process_2023
GO_Biological_Process_2023.11551	Negative Regulation Of Extrinsic Apoptotic Signaling Pathway (GO:2001237)	2/70	0.368775	0.588755	0	0	1.57655	1.57272	AKT1;HMOX1	C00b.BA.down	GO_Biological_Process_2023
GO_Biological_Process_2023.11561	Positive Regulation Of Protein Polymerization (GO:0032273)	2/70	0.368775	0.588755	0	0	1.57655	1.57272	VASP;ARF6	C00b.BA.down	GO_Biological_Process_2023
GO_Biological_Process_2023.11571	Protein K48-linked Ubiquitination (GO:0070936)	2/70	0.368775	0.588755	0	0	1.57655	1.57272	UBE2E2;RNF152	C00b.BA.down	GO_Biological_Process_2023
GO_Biological_Process_2023.11581	Regulation Of Actin Filament Polymerization (GO:0030833)	2/70	0.368775	0.588755	0	0	1.57655	1.57272	VASP;ARF6	C00b.BA.down	GO_Biological_Process_2023
GO_Biological_Process_2023.11591	Chromatin Organization (GO:0006325)	6/268	0.369356	0.588755	0	0	1.22884	1.22392	COPRS;PIH1D1;HDAC11;NAP1L2;YEATS4;RNF2	C00b.BA.down	GO_Biological_Process_2023
GO_Biological_Process_2023.11601	Positive Regulation Of Intracellular Signal Transduction (GO:1902533)	11/525	0.370161	0.588755	0	0	1.14933	1.14222	AKAP13;GOLT1B;PIK3CA;TAOK2;CPNE1;TRIM13;HMOX1;ZDHHC13;F2RL1;NUPR1;JMJD8	C00b.BA.down	GO_Biological_Process_2023
GO_Biological_Process_2023.11611	ATP Biosynthetic Process (GO:0006754)	1/25	0.37079	0.588755	0	0	2.23235	2.21476	ALDOA	C00b.BA.down	GO_Biological_Process_2023
GO_Biological_Process_2023.11621	Regulation Of Double-Strand Break Repair Via Nonhomologous End Joining (GO:2001032)	1/25	0.37079	0.588755	0	0	2.23235	2.21476	MRNIP	C00b.BA.down	GO_Biological_Process_2023
GO_Biological_Process_2023.11631	Regulation Of Glycogen Biosynthetic Process (GO:0005979)	1/25	0.37079	0.588755	0	0	2.23235	2.21476	INPP5K	C00b.BA.down	GO_Biological_Process_2023
GO_Biological_Process_2023.11641	RNA Polyadenylation (GO:0043631)	1/25	0.37079	0.588755	0	0	2.23235	2.21476	TENT2	C00b.BA.down	GO_Biological_Process_2023
GO_Biological_Process_2023.11651	Regulation Of Hippo Signaling (GO:0035330)	1/25	0.37079	0.588755	0	0	2.23235	2.21476	MOB3B	C00b.BA.down	GO_Biological_Process_2023
GO_Biological_Process_2023.11661	Regulation Of Intracellular Estrogen Receptor Signaling Pathway (GO:0033146)	1/25	0.37079	0.588755	0	0	2.23235	2.21476	WBP2	C00b.BA.down	GO_Biological_Process_2023
GO_Biological_Process_2023.11671	Activation Of Protein Kinase B Activity (GO:0032148)	1/25	0.37079	0.588755	0	0	2.23235	2.21476	MT3	C00b.BA.down	GO_Biological_Process_2023
GO_Biological_Process_2023.11681	Regulation Of Lysosomal Lumen pH (GO:0035751)	1/25	0.37079	0.588755	0	0	2.23235	2.21476	CLN5	C00b.BA.down	GO_Biological_Process_2023
GO_Biological_Process_2023.11691	Regulation Of Myelination (GO:0031641)	1/25	0.37079	0.588755	0	0	2.23235	2.21476	PTN	C00b.BA.down	GO_Biological_Process_2023
GO_Biological_Process_2023.11701	Ventricular Cardiac Muscle Tissue Development (GO:0003229)	1/25	0.37079	0.588755	0	0	2.23235	2.21476	ID2	C00b.BA.down	GO_Biological_Process_2023
GO_Biological_Process_2023.11711	Late Endosome To Vacuole Transport Via Multivesicular Body Sorting Pathway (GO:0032511)	1/25	0.37079	0.588755	0	0	2.23235	2.21476	TMEM50A	C00b.BA.down	GO_Biological_Process_2023
GO_Biological_Process_2023.11721	Mismatch Repair (GO:0006298)	1/25	0.37079	0.588755	0	0	2.23235	2.21476	RNASEH2A	C00b.BA.down	GO_Biological_Process_2023
GO_Biological_Process_2023.11731	Negative Regulation Of TORC1 Signaling (GO:1904262)	1/25	0.37079	0.588755	0	0	2.23235	2.21476	RNF152	C00b.BA.down	GO_Biological_Process_2023
GO_Biological_Process_2023.11741	Negative Regulation Of Lipid Biosynthetic Process (GO:0051055)	1/25	0.37079	0.588755	0	0	2.23235	2.21476	PRMT3	C00b.BA.down	GO_Biological_Process_2023
GO_Biological_Process_2023.11751	Negative Regulation Of Protein Localization To Membrane (GO:1905476)	1/25	0.37079	0.588755	0	0	2.23235	2.21476	INPP5K	C00b.BA.down	GO_Biological_Process_2023
GO_Biological_Process_2023.11761	Negative Regulation Of Signaling Receptor Activity (GO:2000272)	1/25	0.37079	0.588755	0	0	2.23235	2.21476	CNRIP1	C00b.BA.down	GO_Biological_Process_2023
GO_Biological_Process_2023.11771	Negative Regulation Of Smoothened Signaling Pathway (GO:0045879)	1/25	0.37079	0.588755	0	0	2.23235	2.21476	MOSMO	C00b.BA.down	GO_Biological_Process_2023
GO_Biological_Process_2023.11781	Organophosphate Ester Transport (GO:0015748)	1/25	0.37079	0.588755	0	0	2.23235	2.21476	PRELID3A	C00b.BA.down	GO_Biological_Process_2023
GO_Biological_Process_2023.11791	Osteoclast Differentiation (GO:0030316)	1/25	0.37079	0.588755	0	0	2.23235	2.21476	GLO1	C00b.BA.down	GO_Biological_Process_2023
GO_Biological_Process_2023.11801	Positive Regulation Of T Cell Migration (GO:2000406)	1/25	0.37079	0.588755	0	0	2.23235	2.21476	ABL2	C00b.BA.down	GO_Biological_Process_2023
GO_Biological_Process_2023.11811	Purine Ribonucleotide Catabolic Process (GO:0009154)	1/25	0.37079	0.588755	0	0	2.23235	2.21476	HINT1	C00b.BA.down	GO_Biological_Process_2023
GO_Biological_Process_2023.11821	Regulation Of Actin Cytoskeleton Reorganization (GO:2000249)	1/25	0.37079	0.588755	0	0	2.23235	2.21476	ABL2	C00b.BA.down	GO_Biological_Process_2023
GO_Biological_Process_2023.11831	Regulation Of Biomineral Tissue Development (GO:0070167)	1/25	0.37079	0.588755	0	0	2.23235	2.21476	TXLNG	C00b.BA.down	GO_Biological_Process_2023
GO_Biological_Process_2023.11841	Regulation Of Cell Cycle Phase Transition (GO:1901987)	1/25	0.37079	0.588755	0	0	2.23235	2.21476	CDKN1A	C00b.BA.down	GO_Biological_Process_2023
GO_Biological_Process_2023.11851	Positive Regulation Of Angiogenesis (GO:0045766)	3/119	0.373483	0.59253	0	0	1.38668	1.36571	HMOX1;HSPB1;JMJD8	C00b.BA.down	GO_Biological_Process_2023
GO_Biological_Process_2023.11861	Regulation Of Cilium Assembly (GO:1902017)	2/71	0.375355	0.592999	0	0	1.55362	1.52237	WDPCP;EVI5	C00b.BA.down	GO_Biological_Process_2023
GO_Biological_Process_2023.11871	Cell-Cell Junction Assembly (GO:0007043)	2/71	0.375355	0.592999	0	0	1.55362	1.52237	TLN1;PAK2	C00b.BA.down	GO_Biological_Process_2023
GO_Biological_Process_2023.11881	Synapse Assembly (GO:0007416)	2/71	0.375355	0.592999	0	0	1.55362	1.52237	KIRREL3;GPM6A	C00b.BA.down	GO_Biological_Process_2023
GO_Biological_Process_2023.11891	Negative Regulation Of Supramolecular Fiber Organization (GO:1902904)	2/71	0.375355	0.592999	0	0	1.55362	1.52237	LIMA1;PIK3CA	C00b.BA.down	GO_Biological_Process_2023
GO_Biological_Process_2023.11901	Protein Autoubiquitination (GO:0051865)	2/71	0.375355	0.592999	0	0	1.55362	1.52237	TRIM13;KLHL24	C00b.BA.down	GO_Biological_Process_2023
GO_Biological_Process_2023.11911	Brain Development (GO:0007420)	4/169	0.375699	0.593042	0	0	1.30014	1.2728	SYNJ1;SYNJ2;PBX1;CLN5	C00b.BA.down	GO_Biological_Process_2023
GO_Biological_Process_2023.11921	Cellular Response To Hypoxia (GO:0071456)	2/72	0.381908	0.594557	0	0	1.53135	1.47404	HMOX1;MT3	C00b.BA.down	GO_Biological_Process_2023
GO_Biological_Process_2023.11931	Cholesterol Homeostasis (GO:0042632)	2/72	0.381908	0.594557	0	0	1.53135	1.47404	LIMA1;TTC39B	C00b.BA.down	GO_Biological_Process_2023
GO_Biological_Process_2023.11941	Plasma Membrane Organization (GO:0007009)	2/72	0.381908	0.594557	0	0	1.53135	1.47404	PACSIN3;DMKN	C00b.BA.down	GO_Biological_Process_2023
GO_Biological_Process_2023.11951	Wnt Signaling Pathway, Planar Cell Polarity Pathway (GO:0060071)	1/26	0.382351	0.594557	0	0	2.14295	2.06027	DVL2	C00b.BA.down	GO_Biological_Process_2023
GO_Biological_Process_2023.11961	Antigen Processing And Presentation Of Exogenous Peptide Antigen Via MHC Class II (GO:0019886)	1/26	0.382351	0.594557	0	0	2.14295	2.06027	CTSL	C00b.BA.down	GO_Biological_Process_2023
GO_Biological_Process_2023.11971	Camera-Type Eye Development (GO:0043010)	1/26	0.382351	0.594557	0	0	2.14295	2.06027	TENM3	C00b.BA.down	GO_Biological_Process_2023
GO_Biological_Process_2023.11981	Cell-Cell Adhesion Mediated By Cadherin (GO:0044331)	1/26	0.382351	0.594557	0	0	2.14295	2.06027	MMP24	C00b.BA.down	GO_Biological_Process_2023
GO_Biological_Process_2023.11991	Response To Glucocorticoid (GO:0051384)	1/26	0.382351	0.594557	0	0	2.14295	2.06027	GOT1	C00b.BA.down	GO_Biological_Process_2023
GO_Biological_Process_2023.12001	Mitotic G1 DNA Damage Checkpoint Signaling (GO:0031571)	1/26	0.382351	0.594557	0	0	2.14295	2.06027	CDKN1A	C00b.BA.down	GO_Biological_Process_2023
GO_Biological_Process_2023.12011	Negative Regulation Of Insulin Receptor Signaling Pathway (GO:0046627)	1/26	0.382351	0.594557	0	0	2.14295	2.06027	INPP5K	C00b.BA.down	GO_Biological_Process_2023
GO_Biological_Process_2023.12021	Negative Regulation Of Lipid Metabolic Process (GO:0045833)	1/26	0.382351	0.594557	0	0	2.14295	2.06027	CIDEA	C00b.BA.down	GO_Biological_Process_2023
GO_Biological_Process_2023.12031	Negative Regulation Of Receptor-Mediated Endocytosis (GO:0048261)	1/26	0.382351	0.594557	0	0	2.14295	2.06027	ARF6	C00b.BA.down	GO_Biological_Process_2023
GO_Biological_Process_2023.12041	Organelle Membrane Fusion (GO:0090174)	1/26	0.382351	0.594557	0	0	2.14295	2.06027	STX3	C00b.BA.down	GO_Biological_Process_2023
GO_Biological_Process_2023.12051	Plasma Membrane Invagination (GO:0099024)	1/26	0.382351	0.594557	0	0	2.14295	2.06027	ARHGAP12	C00b.BA.down	GO_Biological_Process_2023
GO_Biological_Process_2023.12061	Positive Regulation Of Erythrocyte Differentiation (GO:0045648)	1/26	0.382351	0.594557	0	0	2.14295	2.06027	ANKRD54	C00b.BA.down	GO_Biological_Process_2023
GO_Biological_Process_2023.12071	Positive Regulation Of Monooxygenase Activity (GO:0032770)	1/26	0.382351	0.594557	0	0	2.14295	2.06027	AKT1	C00b.BA.down	GO_Biological_Process_2023
GO_Biological_Process_2023.12081	Protein Export From Nucleus (GO:0006611)	1/26	0.382351	0.594557	0	0	2.14295	2.06027	CHP1	C00b.BA.down	GO_Biological_Process_2023
GO_Biological_Process_2023.12091	Protein Localization To Cell Surface (GO:0034394)	1/26	0.382351	0.594557	0	0	2.14295	2.06027	ARF6	C00b.BA.down	GO_Biological_Process_2023
GO_Biological_Process_2023.12101	Positive Regulation Of Gene Expression (GO:0010628)	10/480	0.386724	0.596899	0	0	1.14208	1.08503	ATF2;NWD1;YTHDF3;FGF9;CELF1;WBP2;ID2;AKT1;MT3;MARK1	C00b.BA.down	GO_Biological_Process_2023
GO_Biological_Process_2023.12111	Regulation Of Protein Catabolic Process (GO:0042176)	3/122	0.388411	0.596899	0	0	1.35151	1.27811	NDUFA13;AZIN2;SEC22B	C00b.BA.down	GO_Biological_Process_2023
GO_Biological_Process_2023.12121	Fatty Acid Metabolic Process (GO:0006631)	3/122	0.388411	0.596899	0	0	1.35151	1.27811	ABCD3;ACSL1;SLC27A2	C00b.BA.down	GO_Biological_Process_2023
GO_Biological_Process_2023.12131	Positive Regulation Of Macromolecule Biosynthetic Process (GO:0010557)	3/122	0.388411	0.596899	0	0	1.35151	1.27811	YTHDF3;NAMPT;AKT1	C00b.BA.down	GO_Biological_Process_2023
GO_Biological_Process_2023.12141	Potassium Ion Transport (GO:0006813)	3/122	0.388411	0.596899	0	0	1.35151	1.27811	SLC24A4;CHP1;HCN2	C00b.BA.down	GO_Biological_Process_2023
GO_Biological_Process_2023.12151	DNA Replication (GO:0006260)	2/73	0.388431	0.596899	0	0	1.5097	1.42764	RNASEH2A;MCM4	C00b.BA.down	GO_Biological_Process_2023
GO_Biological_Process_2023.12161	Cellular Response To Decreased Oxygen Levels (GO:0036294)	2/73	0.388431	0.596899	0	0	1.5097	1.42764	HMOX1;MT3	C00b.BA.down	GO_Biological_Process_2023
GO_Biological_Process_2023.12171	Sterol Homeostasis (GO:0055092)	2/73	0.388431	0.596899	0	0	1.5097	1.42764	LIMA1;TTC39B	C00b.BA.down	GO_Biological_Process_2023
GO_Biological_Process_2023.12181	Monocarboxylic Acid Transport (GO:0015718)	2/73	0.388431	0.596899	0	0	1.5097	1.42764	ABCD3;ACSL1	C00b.BA.down	GO_Biological_Process_2023
GO_Biological_Process_2023.12191	Protein Tetramerization (GO:0051262)	2/73	0.388431	0.596899	0	0	1.5097	1.42764	ME1;ALDOA	C00b.BA.down	GO_Biological_Process_2023
GO_Biological_Process_2023.12201	Organonitrogen Compound Biosynthetic Process (GO:1901566)	3/123	0.393368	0.596899	0	0	1.34018	1.2504	GSTM1;ORMDL3;ELOVL7	C00b.BA.down	GO_Biological_Process_2023
GO_Biological_Process_2023.12211	Positive Regulation Of Epithelial Cell Proliferation (GO:0050679)	3/123	0.393368	0.596899	0	0	1.34018	1.2504	FGF9;AKT1;PTN	C00b.BA.down	GO_Biological_Process_2023
GO_Biological_Process_2023.12221	T Cell Activation Involved In Immune Response (GO:0002286)	1/27	0.393699	0.596899	0	0	2.06042	1.92066	F2RL1	C00b.BA.down	GO_Biological_Process_2023
GO_Biological_Process_2023.12231	Regulation Of Insulin Secretion Involved In Cellular Response To Glucose Stimulus (GO:0061178)	1/27	0.393699	0.596899	0	0	2.06042	1.92066	EFNA5	C00b.BA.down	GO_Biological_Process_2023
GO_Biological_Process_2023.12241	Amino Acid Import Across Plasma Membrane (GO:0089718)	1/27	0.393699	0.596899	0	0	2.06042	1.92066	SLC1A2	C00b.BA.down	GO_Biological_Process_2023
GO_Biological_Process_2023.12251	Regulation Of Microtubule Polymerization Or Depolymerization (GO:0031110)	1/27	0.393699	0.596899	0	0	2.06042	1.92066	CAMSAP1	C00b.BA.down	GO_Biological_Process_2023
GO_Biological_Process_2023.12261	Cardiac Muscle Cell Differentiation (GO:0055007)	1/27	0.393699	0.596899	0	0	2.06042	1.92066	AKAP13	C00b.BA.down	GO_Biological_Process_2023
GO_Biological_Process_2023.12271	Cell Surface Receptor Signaling Pathway Involved In Cell-Cell Signaling (GO:1905114)	1/27	0.393699	0.596899	0	0	2.06042	1.92066	NXN	C00b.BA.down	GO_Biological_Process_2023
GO_Biological_Process_2023.12281	Cellular Response To Epidermal Growth Factor Stimulus (GO:0071364)	1/27	0.393699	0.596899	0	0	2.06042	1.92066	INPP5K	C00b.BA.down	GO_Biological_Process_2023
GO_Biological_Process_2023.12291	Respiratory Tube Development (GO:0030323)	1/27	0.393699	0.596899	0	0	2.06042	1.92066	FGF9	C00b.BA.down	GO_Biological_Process_2023
GO_Biological_Process_2023.12301	Monoubiquitinated Histone H2A Deubiquitination (GO:0035522)	1/27	0.393699	0.596899	0	0	2.06042	1.92066	RNF2	C00b.BA.down	GO_Biological_Process_2023
GO_Biological_Process_2023.12311	Monoubiquitinated Histone Deubiquitination (GO:0035521)	1/27	0.393699	0.596899	0	0	2.06042	1.92066	RNF2	C00b.BA.down	GO_Biological_Process_2023
GO_Biological_Process_2023.12321	Negative Regulation Of NIK/NF-kappaB Signaling (GO:1901223)	1/27	0.393699	0.596899	0	0	2.06042	1.92066	CPNE1	C00b.BA.down	GO_Biological_Process_2023
GO_Biological_Process_2023.12331	Negative Regulation Of Cellular Response To Insulin Stimulus (GO:1900077)	1/27	0.393699	0.596899	0	0	2.06042	1.92066	INPP5K	C00b.BA.down	GO_Biological_Process_2023
GO_Biological_Process_2023.12341	Negative Regulation Of Neurogenesis (GO:0050768)	1/27	0.393699	0.596899	0	0	2.06042	1.92066	PTN	C00b.BA.down	GO_Biological_Process_2023
GO_Biological_Process_2023.12351	Peptidyl-Lysine Methylation (GO:0018022)	1/27	0.393699	0.596899	0	0	2.06042	1.92066	ETFBKMT	C00b.BA.down	GO_Biological_Process_2023
GO_Biological_Process_2023.12361	Positive Regulation Of TORC1 Signaling (GO:1904263)	1/27	0.393699	0.596899	0	0	2.06042	1.92066	PIH1D1	C00b.BA.down	GO_Biological_Process_2023
GO_Biological_Process_2023.12371	Positive Regulation Of Cytosolic Calcium Ion Concentration Involved In Phospholipase C-activating G Protein-Coupled Signaling Pathway (GO:0051482)	1/27	0.393699	0.596899	0	0	2.06042	1.92066	F2RL1	C00b.BA.down	GO_Biological_Process_2023
GO_Biological_Process_2023.12381	Positive Regulation Of Filopodium Assembly (GO:0051491)	1/27	0.393699	0.596899	0	0	2.06042	1.92066	GPM6A	C00b.BA.down	GO_Biological_Process_2023
GO_Biological_Process_2023.12391	Positive Regulation Of Nitric Oxide Biosynthetic Process (GO:0045429)	1/27	0.393699	0.596899	0	0	2.06042	1.92066	AKT1	C00b.BA.down	GO_Biological_Process_2023
GO_Biological_Process_2023.12401	Positive Regulation Of Response To Wounding (GO:1903036)	1/27	0.393699	0.596899	0	0	2.06042	1.92066	PTN	C00b.BA.down	GO_Biological_Process_2023
GO_Biological_Process_2023.12411	Regulation Of mRNA Stability (GO:0043488)	2/74	0.394923	0.59779	0	0	1.48866	1.38306	YTHDF3;CELF1	C00b.BA.down	GO_Biological_Process_2023
GO_Biological_Process_2023.12421	Regulation Of Cell Cycle G1/S Phase Transition (GO:1902806)	2/74	0.394923	0.59779	0	0	1.48866	1.38306	CDKN1A;ID2	C00b.BA.down	GO_Biological_Process_2023
GO_Biological_Process_2023.12431	Positive Regulation Of Cellular Biosynthetic Process (GO:0031328)	4/174	0.396462	0.599638	0	0	1.26158	1.16718	KAT5;YTHDF3;AKT1;ARPP19	C00b.BA.down	GO_Biological_Process_2023
GO_Biological_Process_2023.12441	Protein Dephosphorylation (GO:0006470)	3/124	0.398315	0.601956	0	0	1.32903	1.22339	PPP4R1;PPP2R5D;TIMM50	C00b.BA.down	GO_Biological_Process_2023
GO_Biological_Process_2023.12451	Regulation Of Fat Cell Differentiation (GO:0045598)	2/75	0.401384	0.605008	0	0	1.46819	1.34022	ID2;AKT1	C00b.BA.down	GO_Biological_Process_2023
GO_Biological_Process_2023.12461	Regulation Of Stress Fiber Assembly (GO:0051492)	2/75	0.401384	0.605008	0	0	1.46819	1.34022	INPP5K;PAK2	C00b.BA.down	GO_Biological_Process_2023
GO_Biological_Process_2023.12471	Regulation Of Glucose Metabolic Process (GO:0010906)	1/28	0.40484	0.605008	0	0	1.98401	1.79407	AKT1	C00b.BA.down	GO_Biological_Process_2023
GO_Biological_Process_2023.12481	RNA Phosphodiester Bond Hydrolysis (GO:0090501)	1/28	0.40484	0.605008	0	0	1.98401	1.79407	RPP30	C00b.BA.down	GO_Biological_Process_2023
GO_Biological_Process_2023.12491	Antigen Processing And Presentation Of Peptide Antigen Via MHC Class II (GO:0002495)	1/28	0.40484	0.605008	0	0	1.98401	1.79407	CTSL	C00b.BA.down	GO_Biological_Process_2023
GO_Biological_Process_2023.12501	Apoptotic Cell Clearance (GO:0043277)	1/28	0.40484	0.605008	0	0	1.98401	1.79407	XKR6	C00b.BA.down	GO_Biological_Process_2023
GO_Biological_Process_2023.12511	Regulation Of Plasma Membrane Bounded Cell Projection Organization (GO:0120035)	1/28	0.40484	0.605008	0	0	1.98401	1.79407	MARK1	C00b.BA.down	GO_Biological_Process_2023
GO_Biological_Process_2023.12521	Regulation Of Protein Transport (GO:0051223)	1/28	0.40484	0.605008	0	0	1.98401	1.79407	CHP1	C00b.BA.down	GO_Biological_Process_2023
GO_Biological_Process_2023.12531	Regulation Of Sodium Ion Transmembrane Transport (GO:1902305)	1/28	0.40484	0.605008	0	0	1.98401	1.79407	COMMD1	C00b.BA.down	GO_Biological_Process_2023
GO_Biological_Process_2023.12541	Cellular Response To Osmotic Stress (GO:0071470)	1/28	0.40484	0.605008	0	0	1.98401	1.79407	YBX3	C00b.BA.down	GO_Biological_Process_2023
GO_Biological_Process_2023.12551	Positive Regulation Of Fibroblast Proliferation (GO:0048146)	1/28	0.40484	0.605008	0	0	1.98401	1.79407	CDKN1A	C00b.BA.down	GO_Biological_Process_2023
GO_Biological_Process_2023.12561	Positive Regulation Of Nitric Oxide Metabolic Process (GO:1904407)	1/28	0.40484	0.605008	0	0	1.98401	1.79407	AKT1	C00b.BA.down	GO_Biological_Process_2023
GO_Biological_Process_2023.12571	Protein Insertion Into Mitochondrial Membrane (GO:0051204)	1/28	0.40484	0.605008	0	0	1.98401	1.79407	NDUFA13	C00b.BA.down	GO_Biological_Process_2023
GO_Biological_Process_2023.12581	Regulation Of Cardiac Muscle Cell Action Potential (GO:0098901)	1/28	0.40484	0.605008	0	0	1.98401	1.79407	HCN2	C00b.BA.down	GO_Biological_Process_2023
GO_Biological_Process_2023.12591	Wnt Signaling Pathway (GO:0016055)	2/76	0.407812	0.608481	0	0	1.44828	1.29903	NXN;DVL2	C00b.BA.down	GO_Biological_Process_2023
GO_Biological_Process_2023.12601	Positive Regulation Of Protein Secretion (GO:0050714)	2/76	0.407812	0.608481	0	0	1.44828	1.29903	F2RL1;ARF6	C00b.BA.down	GO_Biological_Process_2023
GO_Biological_Process_2023.12611	Positive Regulation Of Intracellular Protein Transport (GO:0090316)	3/126	0.408176	0.608542	0	0	1.30729	1.17141	CHP1;PCNT;RNF2	C00b.BA.down	GO_Biological_Process_2023
GO_Biological_Process_2023.12621	Monoatomic Cation Transmembrane Transport (GO:0098655)	6/281	0.411871	0.609244	0	0	1.16996	1.03781	DMAC2L;SLC24A4;SLC39A10;ATP6V0D1;HCN2;CNGB1	C00b.BA.down	GO_Biological_Process_2023
GO_Biological_Process_2023.12631	Regulation Of Response To External Stimulus (GO:0032101)	3/127	0.413088	0.609244	0	0	1.29668	1.14639	CELF1;F2RL1;CD55	C00b.BA.down	GO_Biological_Process_2023
GO_Biological_Process_2023.12641	Cytosolic Transport (GO:0016482)	3/127	0.413088	0.609244	0	0	1.29668	1.14639	AP4M1;EVI5;CLN5	C00b.BA.down	GO_Biological_Process_2023
GO_Biological_Process_2023.12651	Cell Morphogenesis Involved In Neuron Differentiation (GO:0048667)	2/77	0.414207	0.609244	0	0	1.42889	1.25941	TAOK2;TMEM106B	C00b.BA.down	GO_Biological_Process_2023
GO_Biological_Process_2023.12661	Regulation Of Transcription Elongation By RNA Polymerase II (GO:0034243)	2/77	0.414207	0.609244	0	0	1.42889	1.25941	RNF168;MED22	C00b.BA.down	GO_Biological_Process_2023
GO_Biological_Process_2023.12671	Positive Regulation Of Endothelial Cell Proliferation (GO:0001938)	2/77	0.414207	0.609244	0	0	1.42889	1.25941	AKT1;HMOX1	C00b.BA.down	GO_Biological_Process_2023
GO_Biological_Process_2023.12681	Positive Regulation Of Response To Stimulus (GO:0048584)	2/77	0.414207	0.609244	0	0	1.42889	1.25941	RNF168;CDKN2AIP	C00b.BA.down	GO_Biological_Process_2023
GO_Biological_Process_2023.12691	Regulation Of Establishment Of Planar Polarity (GO:0090175)	1/29	0.415777	0.609244	0	0	1.91306	1.67891	DVL2	C00b.BA.down	GO_Biological_Process_2023
GO_Biological_Process_2023.12701	RNA-mediated Gene Silencing (GO:0031047)	1/29	0.415777	0.609244	0	0	1.91306	1.67891	CELF1	C00b.BA.down	GO_Biological_Process_2023
GO_Biological_Process_2023.12711	Alpha-Amino Acid Metabolic Process (GO:1901605)	1/29	0.415777	0.609244	0	0	1.91306	1.67891	THAP4	C00b.BA.down	GO_Biological_Process_2023
GO_Biological_Process_2023.12721	Carbohydrate Derivative Biosynthetic Process (GO:1901137)	1/29	0.415777	0.609244	0	0	1.91306	1.67891	TPI1	C00b.BA.down	GO_Biological_Process_2023
GO_Biological_Process_2023.12731	Cardiac Muscle Cell Action Potential (GO:0086001)	1/29	0.415777	0.609244	0	0	1.91306	1.67891	HCN2	C00b.BA.down	GO_Biological_Process_2023
GO_Biological_Process_2023.12741	Response To Interferon-Beta (GO:0035456)	1/29	0.415777	0.609244	0	0	1.91306	1.67891	NDUFA13	C00b.BA.down	GO_Biological_Process_2023
GO_Biological_Process_2023.12751	Response To Steroid Hormone (GO:0048545)	1/29	0.415777	0.609244	0	0	1.91306	1.67891	WBP2	C00b.BA.down	GO_Biological_Process_2023
GO_Biological_Process_2023.12761	Establishment Of Mitotic Spindle Orientation (GO:0000132)	1/29	0.415777	0.609244	0	0	1.91306	1.67891	KAT5	C00b.BA.down	GO_Biological_Process_2023
GO_Biological_Process_2023.12771	mRNA Splice Site Recognition (GO:0006376)	1/29	0.415777	0.609244	0	0	1.91306	1.67891	CELF2	C00b.BA.down	GO_Biological_Process_2023
GO_Biological_Process_2023.12781	Morphogenesis Of An Epithelium (GO:0002009)	1/29	0.415777	0.609244	0	0	1.91306	1.67891	ARHGAP12	C00b.BA.down	GO_Biological_Process_2023
GO_Biological_Process_2023.12791	Phosphatidic Acid Biosynthetic Process (GO:0006654)	1/29	0.415777	0.609244	0	0	1.91306	1.67891	AGPAT5	C00b.BA.down	GO_Biological_Process_2023
GO_Biological_Process_2023.12801	Protein K11-linked Ubiquitination (GO:0070979)	1/29	0.415777	0.609244	0	0	1.91306	1.67891	UBE2E2	C00b.BA.down	GO_Biological_Process_2023
GO_Biological_Process_2023.12811	Protein Acetylation (GO:0006473)	1/29	0.415777	0.609244	0	0	1.91306	1.67891	KAT5	C00b.BA.down	GO_Biological_Process_2023
GO_Biological_Process_2023.12821	Protein Insertion Into ER Membrane (GO:0045048)	1/29	0.415777	0.609244	0	0	1.91306	1.67891	EMC6	C00b.BA.down	GO_Biological_Process_2023
GO_Biological_Process_2023.12831	Regulation Of Blood Coagulation (GO:0030193)	1/29	0.415777	0.609244	0	0	1.91306	1.67891	F2RL1	C00b.BA.down	GO_Biological_Process_2023
GO_Biological_Process_2023.12841	Cellular Response To Nutrient Levels (GO:0031669)	2/78	0.420566	0.614347	0	0	1.41002	1.22129	LAMP2;FADS1	C00b.BA.down	GO_Biological_Process_2023
GO_Biological_Process_2023.12851	Organonitrogen Compound Catabolic Process (GO:1901565)	2/78	0.420566	0.614347	0	0	1.41002	1.22129	TST;CLN5	C00b.BA.down	GO_Biological_Process_2023
GO_Biological_Process_2023.12861	Proteolysis Involved In Protein Catabolic Process (GO:0051603)	2/78	0.420566	0.614347	0	0	1.41002	1.22129	CTSL;ANKZF1	C00b.BA.down	GO_Biological_Process_2023
GO_Biological_Process_2023.12871	Regulation Of TOR Signaling (GO:0032006)	2/78	0.420566	0.614347	0	0	1.41002	1.22129	PIK3CA;PIH1D1	C00b.BA.down	GO_Biological_Process_2023
GO_Biological_Process_2023.12881	Response To Epidermal Growth Factor (GO:0070849)	1/30	0.426513	0.616402	0	0	1.84699	1.57385	INPP5K	C00b.BA.down	GO_Biological_Process_2023
GO_Biological_Process_2023.12891	Innate Immune Response Activating Cell Surface Receptor Signaling Pathway (GO:0002220)	1/30	0.426513	0.616402	0	0	1.84699	1.57385	PAK2	C00b.BA.down	GO_Biological_Process_2023
GO_Biological_Process_2023.12901	Intrinsic Apoptotic Signaling Pathway In Response To Endoplasmic Reticulum Stress (GO:0070059)	1/30	0.426513	0.616402	0	0	1.84699	1.57385	MAP3K5	C00b.BA.down	GO_Biological_Process_2023
GO_Biological_Process_2023.12911	Negative Regulation Of Axon Extension (GO:0030517)	1/30	0.426513	0.616402	0	0	1.84699	1.57385	MT3	C00b.BA.down	GO_Biological_Process_2023
GO_Biological_Process_2023.12921	Negative Regulation Of Carbohydrate Metabolic Process (GO:0045912)	1/30	0.426513	0.616402	0	0	1.84699	1.57385	NUPR1	C00b.BA.down	GO_Biological_Process_2023
GO_Biological_Process_2023.12931	Negative Regulation Of Epithelial To Mesenchymal Transition (GO:0010719)	1/30	0.426513	0.616402	0	0	1.84699	1.57385	MARK1	C00b.BA.down	GO_Biological_Process_2023
GO_Biological_Process_2023.12941	Positive Regulation Of Cell Communication (GO:0010647)	1/30	0.426513	0.616402	0	0	1.84699	1.57385	CDKN2AIP	C00b.BA.down	GO_Biological_Process_2023
GO_Biological_Process_2023.12951	Positive Regulation Of Interleukin-10 Production (GO:0032733)	1/30	0.426513	0.616402	0	0	1.84699	1.57385	F2RL1	C00b.BA.down	GO_Biological_Process_2023
GO_Biological_Process_2023.12961	Positive Regulation Of Protein Targeting To Mitochondrion (GO:1903955)	1/30	0.426513	0.616402	0	0	1.84699	1.57385	RNF2	C00b.BA.down	GO_Biological_Process_2023
GO_Biological_Process_2023.12971	Prostaglandin Metabolic Process (GO:0006693)	1/30	0.426513	0.616402	0	0	1.84699	1.57385	GSTM1	C00b.BA.down	GO_Biological_Process_2023
GO_Biological_Process_2023.12981	Regulation Of Calcium-Mediated Signaling (GO:0050848)	1/30	0.426513	0.616402	0	0	1.84699	1.57385	SLC24A4	C00b.BA.down	GO_Biological_Process_2023
GO_Biological_Process_2023.12991	Regulation Of Cell Migration Involved In Sprouting Angiogenesis (GO:0090049)	1/30	0.426513	0.616402	0	0	1.84699	1.57385	HMOX1	C00b.BA.down	GO_Biological_Process_2023
GO_Biological_Process_2023.13001	Regulation Of Cyclin-Dependent Protein Serine/Threonine Kinase Activity (GO:0000079)	2/79	0.426891	0.616402	0	0	1.39164	1.1846	CDKN1A;AKT1	C00b.BA.down	GO_Biological_Process_2023
GO_Biological_Process_2023.13011	Positive Regulation Of Catabolic Process (GO:0009896)	2/79	0.426891	0.616402	0	0	1.39164	1.1846	NDUFA13;SEC22B	C00b.BA.down	GO_Biological_Process_2023
GO_Biological_Process_2023.13021	Protein Import Into Nucleus (GO:0006606)	2/79	0.426891	0.616402	0	0	1.39164	1.1846	AKT1;KPNB1	C00b.BA.down	GO_Biological_Process_2023
GO_Biological_Process_2023.13031	Positive Regulation Of GTPase Activity (GO:0043547)	5/234	0.42922	0.619289	0	0	1.17035	0.989868	BCR;ARHGEF19;F2RL1;RAPGEF6;EVI5	C00b.BA.down	GO_Biological_Process_2023
GO_Biological_Process_2023.13041	Regulation Of Organelle Assembly (GO:1902115)	2/80	0.433179	0.623886	0	0	1.37373	1.14926	WDPCP;EVI5	C00b.BA.down	GO_Biological_Process_2023
GO_Biological_Process_2023.13051	RNA Processing (GO:0006396)	4/183	0.43352	0.623886	0	0	1.19759	1.00097	CELF1;CELF2;EXOSC8;LSM4	C00b.BA.down	GO_Biological_Process_2023
GO_Biological_Process_2023.13061	Protein Phosphorylation (GO:0006468)	10/500	0.436103	0.623886	0	0	1.09432	0.908153	ATF2;PPP4R1;TAOK2;AKT1;ABL2;MAP3K10;PAK2;HTATIP2;MAP3K5;MARK1	C00b.BA.down	GO_Biological_Process_2023
GO_Biological_Process_2023.13071	Regulation Of Extrinsic Apoptotic Signaling Pathway Via Death Domain Receptors (GO:1902041)	1/31	0.437052	0.623886	0	0	1.78534	1.47773	HMOX1	C00b.BA.down	GO_Biological_Process_2023
GO_Biological_Process_2023.13081	Regulation Of Gluconeogenesis (GO:0006111)	1/31	0.437052	0.623886	0	0	1.78534	1.47773	ARPP19	C00b.BA.down	GO_Biological_Process_2023
GO_Biological_Process_2023.13091	Regulation Of Long-Term Synaptic Potentiation (GO:1900271)	1/31	0.437052	0.623886	0	0	1.78534	1.47773	PTN	C00b.BA.down	GO_Biological_Process_2023
GO_Biological_Process_2023.13101	Antigen Processing And Presentation Of Exogenous Peptide Antigen (GO:0002478)	1/31	0.437052	0.623886	0	0	1.78534	1.47773	CTSL	C00b.BA.down	GO_Biological_Process_2023
GO_Biological_Process_2023.13111	Regulation Of Response To Biotic Stimulus (GO:0002831)	1/31	0.437052	0.623886	0	0	1.78534	1.47773	CD55	C00b.BA.down	GO_Biological_Process_2023
GO_Biological_Process_2023.13121	Response To Estradiol (GO:0032355)	1/31	0.437052	0.623886	0	0	1.78534	1.47773	KAT5	C00b.BA.down	GO_Biological_Process_2023
GO_Biological_Process_2023.13131	Negative Regulation Of DNA Biosynthetic Process (GO:2000279)	1/31	0.437052	0.623886	0	0	1.78534	1.47773	CDKN1A	C00b.BA.down	GO_Biological_Process_2023
GO_Biological_Process_2023.13141	Non-Motile Cilium Assembly (GO:1905515)	1/31	0.437052	0.623886	0	0	1.78534	1.47773	TMEM216	C00b.BA.down	GO_Biological_Process_2023
GO_Biological_Process_2023.13151	Positive Regulation Of Extrinsic Apoptotic Signaling Pathway (GO:2001238)	1/31	0.437052	0.623886	0	0	1.78534	1.47773	PAK2	C00b.BA.down	GO_Biological_Process_2023
GO_Biological_Process_2023.13161	Positive Regulation Of Lamellipodium Organization (GO:1902745)	1/31	0.437052	0.623886	0	0	1.78534	1.47773	PIK3CA	C00b.BA.down	GO_Biological_Process_2023
GO_Biological_Process_2023.13171	Positive Regulation Of Proteolysis Involved In Protein Catabolic Process (GO:1903052)	1/31	0.437052	0.623886	0	0	1.78534	1.47773	NUPR1	C00b.BA.down	GO_Biological_Process_2023
GO_Biological_Process_2023.13181	Activation Of Protein Kinase Activity (GO:0032147)	2/81	0.43943	0.625855	0	0	1.35627	1.11523	TAOK2;MT3	C00b.BA.down	GO_Biological_Process_2023
GO_Biological_Process_2023.13191	Spindle Assembly (GO:0051225)	2/81	0.43943	0.625855	0	0	1.35627	1.11523	OFD1;KPNB1	C00b.BA.down	GO_Biological_Process_2023
GO_Biological_Process_2023.13201	Positive Regulation Of Growth (GO:0045927)	2/81	0.43943	0.625855	0	0	1.35627	1.11523	AKT1;CDKN2AIP	C00b.BA.down	GO_Biological_Process_2023
GO_Biological_Process_2023.13211	DNA Repair (GO:0006281)	6/291	0.444405	0.631937	0	0	1.12833	0.915096	ALKBH3;RNF168;RNASEH2A;KAT5;XRCC1;COMMD1	C00b.BA.down	GO_Biological_Process_2023
GO_Biological_Process_2023.13221	Regulation Of Phosphorylation (GO:0042325)	2/82	0.445644	0.631937	0	0	1.33925	1.08243	CDKN1A;HSPB1	C00b.BA.down	GO_Biological_Process_2023
GO_Biological_Process_2023.13231	Sodium Ion Transmembrane Transport (GO:0035725)	2/82	0.445644	0.631937	0	0	1.33925	1.08243	SLC24A4;HCN2	C00b.BA.down	GO_Biological_Process_2023
GO_Biological_Process_2023.13241	Regulation Of Cholesterol Efflux (GO:0010874)	1/32	0.447398	0.631937	0	0	1.72766	1.38957	TTC39B	C00b.BA.down	GO_Biological_Process_2023
GO_Biological_Process_2023.13251	Respiratory System Development (GO:0060541)	1/32	0.447398	0.631937	0	0	1.72766	1.38957	FGF9	C00b.BA.down	GO_Biological_Process_2023
GO_Biological_Process_2023.13261	Female Gamete Generation (GO:0007292)	1/32	0.447398	0.631937	0	0	1.72766	1.38957	PTN	C00b.BA.down	GO_Biological_Process_2023
GO_Biological_Process_2023.13271	Gluconeogenesis (GO:0006094)	1/32	0.447398	0.631937	0	0	1.72766	1.38957	TPI1	C00b.BA.down	GO_Biological_Process_2023
GO_Biological_Process_2023.13281	Intracellular pH Reduction (GO:0051452)	1/32	0.447398	0.631937	0	0	1.72766	1.38957	ATP6V0D1	C00b.BA.down	GO_Biological_Process_2023
GO_Biological_Process_2023.13291	Mitochondrial Membrane Organization (GO:0007006)	1/32	0.447398	0.631937	0	0	1.72766	1.38957	TIMM50	C00b.BA.down	GO_Biological_Process_2023
GO_Biological_Process_2023.13301	Phosphatidylinositol 3-Kinase Signaling (GO:0014065)	1/32	0.447398	0.631937	0	0	1.72766	1.38957	PIK3CA	C00b.BA.down	GO_Biological_Process_2023
GO_Biological_Process_2023.13311	Protein Transmembrane Import Into Intracellular Organelle (GO:0044743)	1/32	0.447398	0.631937	0	0	1.72766	1.38957	TIMM50	C00b.BA.down	GO_Biological_Process_2023
GO_Biological_Process_2023.13321	Vascular Transport (GO:0010232)	2/83	0.451818	0.6339	0	0	1.32265	1.05081	SLC2A1;SLC1A2	C00b.BA.down	GO_Biological_Process_2023
GO_Biological_Process_2023.13331	Vesicle-Mediated Transport To The Plasma Membrane (GO:0098876)	2/83	0.451818	0.6339	0	0	1.32265	1.05081	COMMD1;ARF6	C00b.BA.down	GO_Biological_Process_2023
GO_Biological_Process_2023.13341	Regulation Of Cell Division (GO:0051302)	2/83	0.451818	0.6339	0	0	1.32265	1.05081	CDK2AP2;KLHL13	C00b.BA.down	GO_Biological_Process_2023
GO_Biological_Process_2023.13351	Non-Membrane-Bounded Organelle Assembly (GO:0140694)	3/135	0.451879	0.6339	0	0	1.21759	0.967187	YTHDF3;G3BP1;LSM4	C00b.BA.down	GO_Biological_Process_2023
GO_Biological_Process_2023.13361	Axonogenesis (GO:0007409)	4/188	0.453846	0.6339	0	0	1.16475	0.92015	VASP;TAOK2;EFNA5;SPG11	C00b.BA.down	GO_Biological_Process_2023
GO_Biological_Process_2023.13371	Regulation Of Protein Kinase B Signaling (GO:0051896)	3/136	0.456656	0.6339	0	0	1.20838	0.947157	PIK3CA;CPNE1;INPP5K	C00b.BA.down	GO_Biological_Process_2023
GO_Biological_Process_2023.13381	Actin Filament Bundle Assembly (GO:0051017)	1/33	0.457555	0.6339	0	0	1.67358	1.30851	LIMA1	C00b.BA.down	GO_Biological_Process_2023
GO_Biological_Process_2023.1339	Actin Filament Bundle Organization (GO:0061572)	1/33	0.457555	0.6339	0	0	1.67358	1.30851	LIMA1	C00b.BA.down	GO_Biological_Process_2023
GO_Biological_Process_2023.1340	Regulation Of Lamellipodium Assembly (GO:0010591)	1/33	0.457555	0.6339	0	0	1.67358	1.30851	PIK3CA	C00b.BA.down	GO_Biological_Process_2023
GO_Biological_Process_2023.1341	Carboxylic Acid Metabolic Process (GO:0019752)	1/33	0.457555	0.6339	0	0	1.67358	1.30851	SLC2A1	C00b.BA.down	GO_Biological_Process_2023
GO_Biological_Process_2023.1342	Cardiac Muscle Contraction (GO:0060048)	1/33	0.457555	0.6339	0	0	1.67358	1.30851	PIK3CA	C00b.BA.down	GO_Biological_Process_2023
GO_Biological_Process_2023.1343	Regulation Of Protein Polymerization (GO:0032271)	1/33	0.457555	0.6339	0	0	1.67358	1.30851	CAMSAP1	C00b.BA.down	GO_Biological_Process_2023
GO_Biological_Process_2023.1344	Regulation Of Sprouting Angiogenesis (GO:1903670)	1/33	0.457555	0.6339	0	0	1.67358	1.30851	JMJD8	C00b.BA.down	GO_Biological_Process_2023
GO_Biological_Process_2023.1345	Regulation Of Type I Interferon-Mediated Signaling Pathway (GO:0060338)	1/33	0.457555	0.6339	0	0	1.67358	1.30851	YTHDF3	C00b.BA.down	GO_Biological_Process_2023
GO_Biological_Process_2023.1346	Signal Transduction By P53 Class Mediator (GO:0072331)	1/33	0.457555	0.6339	0	0	1.67358	1.30851	HINT1	C00b.BA.down	GO_Biological_Process_2023
GO_Biological_Process_2023.1347	Lung Development (GO:0030324)	1/33	0.457555	0.6339	0	0	1.67358	1.30851	FGF9	C00b.BA.down	GO_Biological_Process_2023
GO_Biological_Process_2023.1348	Monoubiquitinated Protein Deubiquitination (GO:0035520)	1/33	0.457555	0.6339	0	0	1.67358	1.30851	RNF2	C00b.BA.down	GO_Biological_Process_2023
GO_Biological_Process_2023.1349	Negative Regulation Of Double-Strand Break Repair (GO:2000780)	1/33	0.457555	0.6339	0	0	1.67358	1.30851	KAT5	C00b.BA.down	GO_Biological_Process_2023
GO_Biological_Process_2023.1350	Negative Regulation Of Small Molecule Metabolic Process (GO:0062014)	1/33	0.457555	0.6339	0	0	1.67358	1.30851	NUPR1	C00b.BA.down	GO_Biological_Process_2023
GO_Biological_Process_2023.1351	Phosphatidic Acid Metabolic Process (GO:0046473)	1/33	0.457555	0.6339	0	0	1.67358	1.30851	AGPAT5	C00b.BA.down	GO_Biological_Process_2023
GO_Biological_Process_2023.1352	Positive Regulation Of DNA Binding (GO:0043388)	1/33	0.457555	0.6339	0	0	1.67358	1.30851	EDF1	C00b.BA.down	GO_Biological_Process_2023
GO_Biological_Process_2023.1353	Positive Regulation Of Chromosome Organization (GO:2001252)	1/33	0.457555	0.6339	0	0	1.67358	1.30851	KAT5	C00b.BA.down	GO_Biological_Process_2023
GO_Biological_Process_2023.1354	Positive Regulation Of Establishment Of Protein Localization To Mitochondrion (GO:1903749)	1/33	0.457555	0.6339	0	0	1.67358	1.30851	RNF2	C00b.BA.down	GO_Biological_Process_2023
GO_Biological_Process_2023.1355	Positive Regulation Of Nitrogen Compound Metabolic Process (GO:0051173)	1/33	0.457555	0.6339	0	0	1.67358	1.30851	AKT1	C00b.BA.down	GO_Biological_Process_2023
GO_Biological_Process_2023.1356	Positive Regulation Of Small Molecule Metabolic Process (GO:0062013)	1/33	0.457555	0.6339	0	0	1.67358	1.30851	AKT1	C00b.BA.down	GO_Biological_Process_2023
GO_Biological_Process_2023.1357	Protein K63-linked Deubiquitination (GO:0070536)	1/33	0.457555	0.6339	0	0	1.67358	1.30851	USP8	C00b.BA.down	GO_Biological_Process_2023
GO_Biological_Process_2023.1358	Regulation Of Interleukin-1 Beta Production (GO:0032651)	2/84	0.457954	0.633986	0	0	1.30645	1.02032	HSPB1;F2RL1	C00b.BA.down	GO_Biological_Process_2023
GO_Biological_Process_2023.1359	Regulation Of Kinase Activity (GO:0043549)	2/85	0.46405	0.638305	0	0	1.29064	0.990909	PIFO;ANKRD54	C00b.BA.down	GO_Biological_Process_2023
GO_Biological_Process_2023.1360	Cellular Respiration (GO:0045333)	2/85	0.46405	0.638305	0	0	1.29064	0.990909	NDUFA13;CYC1	C00b.BA.down	GO_Biological_Process_2023
GO_Biological_Process_2023.1361	Establishment Of Protein Localization To Organelle (GO:0072594)	2/85	0.46405	0.638305	0	0	1.29064	0.990909	AKT1;KPNB1	C00b.BA.down	GO_Biological_Process_2023
GO_Biological_Process_2023.1362	Transport Across Blood-Brain Barrier (GO:0150104)	2/85	0.46405	0.638305	0	0	1.29064	0.990909	SLC2A1;SLC1A2	C00b.BA.down	GO_Biological_Process_2023
GO_Biological_Process_2023.1363	Integrin-Mediated Signaling Pathway (GO:0007229)	2/85	0.46405	0.638305	0	0	1.29064	0.990909	PTN;BCAR1	C00b.BA.down	GO_Biological_Process_2023
GO_Biological_Process_2023.1364	ATP Metabolic Process (GO:0046034)	1/34	0.467525	0.638305	0	0	1.62279	1.23381	ALDOA	C00b.BA.down	GO_Biological_Process_2023
GO_Biological_Process_2023.1365	Apoptotic Mitochondrial Changes (GO:0008637)	1/34	0.467525	0.638305	0	0	1.62279	1.23381	TIMM50	C00b.BA.down	GO_Biological_Process_2023
GO_Biological_Process_2023.1366	Response To Estrogen (GO:0043627)	1/34	0.467525	0.638305	0	0	1.62279	1.23381	WBP2	C00b.BA.down	GO_Biological_Process_2023
GO_Biological_Process_2023.1367	Embryonic Limb Morphogenesis (GO:0030326)	1/34	0.467525	0.638305	0	0	1.62279	1.23381	WDPCP	C00b.BA.down	GO_Biological_Process_2023
GO_Biological_Process_2023.1368	Smoothened Signaling Pathway (GO:0007224)	1/34	0.467525	0.638305	0	0	1.62279	1.23381	MAP3K10	C00b.BA.down	GO_Biological_Process_2023
GO_Biological_Process_2023.1369	Glial Cell Differentiation (GO:0010001)	1/34	0.467525	0.638305	0	0	1.62279	1.23381	MMP24	C00b.BA.down	GO_Biological_Process_2023
GO_Biological_Process_2023.1370	Negative Regulation Of JNK Cascade (GO:0046329)	1/34	0.467525	0.638305	0	0	1.62279	1.23381	F2RL1	C00b.BA.down	GO_Biological_Process_2023
GO_Biological_Process_2023.1371	Negative Regulation Of Mitotic Cell Cycle (GO:0045930)	1/34	0.467525	0.638305	0	0	1.62279	1.23381	BTG3	C00b.BA.down	GO_Biological_Process_2023
GO_Biological_Process_2023.1372	Positive Regulation Of Organelle Organization (GO:0010638)	1/34	0.467525	0.638305	0	0	1.62279	1.23381	SYNJ1	C00b.BA.down	GO_Biological_Process_2023
GO_Biological_Process_2023.1373	Positive Regulation Of Transcription By RNA Polymerase I (GO:0045943)	1/34	0.467525	0.638305	0	0	1.62279	1.23381	PIH1D1	C00b.BA.down	GO_Biological_Process_2023
GO_Biological_Process_2023.1374	Protein Targeting To Vacuole (GO:0006623)	1/34	0.467525	0.638305	0	0	1.62279	1.23381	AP4M1	C00b.BA.down	GO_Biological_Process_2023
GO_Biological_Process_2023.1375	Regulation Of DNA Biosynthetic Process (GO:2000278)	1/34	0.467525	0.638305	0	0	1.62279	1.23381	CDKN1A	C00b.BA.down	GO_Biological_Process_2023
GO_Biological_Process_2023.1376	Regulation Of Blood Circulation (GO:1903522)	1/34	0.467525	0.638305	0	0	1.62279	1.23381	CELF2	C00b.BA.down	GO_Biological_Process_2023
GO_Biological_Process_2023.1377	Regulation Of calcineurin-NFAT Signaling Cascade (GO:0070884)	1/34	0.467525	0.638305	0	0	1.62279	1.23381	CHP1	C00b.BA.down	GO_Biological_Process_2023
GO_Biological_Process_2023.1378	Regulation Of Mitotic Cell Cycle Phase Transition (GO:1901990)	2/86	0.470105	0.640897	0	0	1.27521	0.96253	CDKN1A;ID2	C00b.BA.down	GO_Biological_Process_2023
GO_Biological_Process_2023.1379	Exocytosis (GO:0006887)	2/86	0.470105	0.640897	0	0	1.27521	0.96253	RAB11FIP1;STX3	C00b.BA.down	GO_Biological_Process_2023
GO_Biological_Process_2023.1380	Regulation Of Signal Transduction (GO:0009966)	4/193	0.473929	0.645642	0	0	1.13365	0.846491	SLC24A4;ANKRD54;CDKN2AIP;CD55	C00b.BA.down	GO_Biological_Process_2023
GO_Biological_Process_2023.1381	Adherens Junction Organization (GO:0034332)	1/35	0.477312	0.64697	0	0	1.57498	1.16483	PAK2	C00b.BA.down	GO_Biological_Process_2023
GO_Biological_Process_2023.1382	Establishment Of Spindle Orientation (GO:0051294)	1/35	0.477312	0.64697	0	0	1.57498	1.16483	KAT5	C00b.BA.down	GO_Biological_Process_2023
GO_Biological_Process_2023.1383	Hexose Biosynthetic Process (GO:0019319)	1/35	0.477312	0.64697	0	0	1.57498	1.16483	TPI1	C00b.BA.down	GO_Biological_Process_2023
GO_Biological_Process_2023.1384	Intrinsic Apoptotic Signaling Pathway By P53 Class Mediator (GO:0072332)	1/35	0.477312	0.64697	0	0	1.57498	1.16483	HINT1	C00b.BA.down	GO_Biological_Process_2023
GO_Biological_Process_2023.1385	Positive Regulation Of Cell Development (GO:0010720)	1/35	0.477312	0.64697	0	0	1.57498	1.16483	NUMBL	C00b.BA.down	GO_Biological_Process_2023
GO_Biological_Process_2023.1386	Regulation Of G2/M Transition Of Mitotic Cell Cycle (GO:0010389)	1/35	0.477312	0.64697	0	0	1.57498	1.16483	CDKN1A	C00b.BA.down	GO_Biological_Process_2023
GO_Biological_Process_2023.1387	Regulation Of Axon Extension (GO:0030516)	1/35	0.477312	0.64697	0	0	1.57498	1.16483	MT3	C00b.BA.down	GO_Biological_Process_2023
GO_Biological_Process_2023.1388	Negative Regulation Of Neuron Death (GO:1901215)	2/88	0.482091	0.652977	0	0	1.24543	0.908692	AKT1;MT3	C00b.BA.down	GO_Biological_Process_2023
GO_Biological_Process_2023.1389	Protein Localization To Cell Periphery (GO:1990778)	3/142	0.484935	0.653011	0	0	1.15586	0.836544	AP4M1;INPP5K;RAPGEF6	C00b.BA.down	GO_Biological_Process_2023
GO_Biological_Process_2023.1390	Regulation Of Erythrocyte Differentiation (GO:0045646)	1/36	0.48692	0.653011	0	0	1.5299	1.101	ANKRD54	C00b.BA.down	GO_Biological_Process_2023
GO_Biological_Process_2023.1391	Regulation Of Intracellular Protein Transport (GO:0033157)	1/36	0.48692	0.653011	0	0	1.5299	1.101	PCNT	C00b.BA.down	GO_Biological_Process_2023
GO_Biological_Process_2023.1392	Base-Excision Repair (GO:0006284)	1/36	0.48692	0.653011	0	0	1.5299	1.101	XRCC1	C00b.BA.down	GO_Biological_Process_2023
GO_Biological_Process_2023.1393	Blood Vessel Diameter Maintenance (GO:0097746)	1/36	0.48692	0.653011	0	0	1.5299	1.101	F2RL1	C00b.BA.down	GO_Biological_Process_2023
GO_Biological_Process_2023.1394	Regulation Of Peptidyl-Threonine Phosphorylation (GO:0010799)	1/36	0.48692	0.653011	0	0	1.5299	1.101	INPP5K	C00b.BA.down	GO_Biological_Process_2023
GO_Biological_Process_2023.1395	Regulation Of Trans-Synaptic Signaling (GO:0099177)	1/36	0.48692	0.653011	0	0	1.5299	1.101	BCR	C00b.BA.down	GO_Biological_Process_2023
GO_Biological_Process_2023.1396	tRNA Methylation (GO:0030488)	1/36	0.48692	0.653011	0	0	1.5299	1.101	METTL8	C00b.BA.down	GO_Biological_Process_2023
GO_Biological_Process_2023.1397	Histone Deacetylation (GO:0016575)	1/36	0.48692	0.653011	0	0	1.5299	1.101	HDAC11	C00b.BA.down	GO_Biological_Process_2023
GO_Biological_Process_2023.1398	Interstrand Cross-Link Repair (GO:0036297)	1/36	0.48692	0.653011	0	0	1.5299	1.101	RNF168	C00b.BA.down	GO_Biological_Process_2023
GO_Biological_Process_2023.1399	Negative Regulation Of Protein Kinase B Signaling (GO:0051898)	1/36	0.48692	0.653011	0	0	1.5299	1.101	INPP5K	C00b.BA.down	GO_Biological_Process_2023
GO_Biological_Process_2023.1400	Positive Regulation Of Myeloid Cell Differentiation (GO:0045639)	1/36	0.48692	0.653011	0	0	1.5299	1.101	ANKRD54	C00b.BA.down	GO_Biological_Process_2023
GO_Biological_Process_2023.1401	Protein Destabilization (GO:0031648)	1/36	0.48692	0.653011	0	0	1.5299	1.101	DERL1	C00b.BA.down	GO_Biological_Process_2023
GO_Biological_Process_2023.1402	Regulation Of Vesicle-Mediated Transport (GO:0060627)	2/89	0.488022	0.653011	0	0	1.23105	0.88315	ABL2;PACSIN3	C00b.BA.down	GO_Biological_Process_2023
GO_Biological_Process_2023.1403	Sodium Ion Transport (GO:0006814)	2/89	0.488022	0.653011	0	0	1.23105	0.88315	SLC24A4;HCN2	C00b.BA.down	GO_Biological_Process_2023
GO_Biological_Process_2023.1404	Organic Anion Transport (GO:0015711)	2/89	0.488022	0.653011	0	0	1.23105	0.88315	SLC2A1;MGST1	C00b.BA.down	GO_Biological_Process_2023
GO_Biological_Process_2023.1405	Positive Regulation Of DNA Repair (GO:0045739)	2/89	0.488022	0.653011	0	0	1.23105	0.88315	RNF168;XRCC1	C00b.BA.down	GO_Biological_Process_2023
GO_Biological_Process_2023.1406	Regulation Of Peptidyl-Tyrosine Phosphorylation (GO:0050730)	2/90	0.49391	0.659408	0	0	1.217	0.858474	EFNA5;PAK2	C00b.BA.down	GO_Biological_Process_2023
GO_Biological_Process_2023.1407	Mitochondrial Respiratory Chain Complex Assembly (GO:0033108)	2/90	0.49391	0.659408	0	0	1.217	0.858474	NDUFA13;COX20	C00b.BA.down	GO_Biological_Process_2023
GO_Biological_Process_2023.1408	Positive Regulation Of Proteasomal Protein Catabolic Process (GO:1901800)	2/90	0.49391	0.659408	0	0	1.217	0.858474	RNF19A;NUPR1	C00b.BA.down	GO_Biological_Process_2023
GO_Biological_Process_2023.1409	Actin Filament Organization (GO:0007015)	3/144	0.494205	0.659408	0	0	1.13935	0.803019	ALDOA;BCAR1;ARHGAP12	C00b.BA.down	GO_Biological_Process_2023
GO_Biological_Process_2023.1410	Regulation Of p38MAPK Cascade (GO:1900744)	1/37	0.496352	0.659931	0	0	1.48733	1.04183	GADD45B	C00b.BA.down	GO_Biological_Process_2023
GO_Biological_Process_2023.1411	Calcium Ion Import Across Plasma Membrane (GO:0098703)	1/37	0.496352	0.659931	0	0	1.48733	1.04183	SLC24A4	C00b.BA.down	GO_Biological_Process_2023
GO_Biological_Process_2023.1412	Mitochondrion Disassembly (GO:0061726)	1/37	0.496352	0.659931	0	0	1.48733	1.04183	GABARAPL1	C00b.BA.down	GO_Biological_Process_2023
GO_Biological_Process_2023.1413	Negative Regulation Of Stress-Activated MAPK Cascade (GO:0032873)	1/37	0.496352	0.659931	0	0	1.48733	1.04183	F2RL1	C00b.BA.down	GO_Biological_Process_2023
GO_Biological_Process_2023.1414	Positive Regulation Of Signaling (GO:0023056)	1/37	0.496352	0.659931	0	0	1.48733	1.04183	CDKN2AIP	C00b.BA.down	GO_Biological_Process_2023
GO_Biological_Process_2023.1415	Cellular Response To Cytokine Stimulus (GO:0071345)	6/308	0.498759	0.662663	0	0	1.06388	0.740066	NUMBL;NDUFA13;SMPD4;AKT1;INPP5K;YBX3	C00b.BA.down	GO_Biological_Process_2023
GO_Biological_Process_2023.1416	Regulation Of Epithelial Cell Proliferation (GO:0050678)	2/91	0.499754	0.663047	0	0	1.20326	0.83463	FGF9;NUPR1	C00b.BA.down	GO_Biological_Process_2023
GO_Biological_Process_2023.1417	Regulation Of RNA Metabolic Process (GO:0051252)	2/91	0.499754	0.663047	0	0	1.20326	0.83463	CELF1;PRDX6	C00b.BA.down	GO_Biological_Process_2023
GO_Biological_Process_2023.1418	Regulation Of Gene Expression (GO:0010468)	21/1127	0.503381	0.66472	0	0	1.0167	0.697871	ATF2;CELF1;YEATS4;EDF1;PRDX6;MT3;YBX3;RNF2;TLE5;RNF168;HINT1;NWD1;FGF9;ID2;CPNE1;DVL2;AKT1;STX3;YAF2;FADS1;MARK1	C00b.BA.down	GO_Biological_Process_2023
GO_Biological_Process_2023.1419	Positive Regulation Of Neuron Projection Development (GO:0010976)	2/92	0.505556	0.66472	0	0	1.18983	0.811581	TENM3;PTN	C00b.BA.down	GO_Biological_Process_2023
GO_Biological_Process_2023.1420	G2/M Transition Of Mitotic Cell Cycle (GO:0000086)	1/38	0.505611	0.66472	0	0	1.44705	0.986871	ARPP19	C00b.BA.down	GO_Biological_Process_2023
GO_Biological_Process_2023.1421	Amino Acid Catabolic Process (GO:0009063)	1/38	0.505611	0.66472	0	0	1.44705	0.986871	DDO	C00b.BA.down	GO_Biological_Process_2023
GO_Biological_Process_2023.1422	Regulation Of Protein Import Into Nucleus (GO:0042306)	1/38	0.505611	0.66472	0	0	1.44705	0.986871	CHP1	C00b.BA.down	GO_Biological_Process_2023
GO_Biological_Process_2023.1423	Connective Tissue Development (GO:0061448)	1/38	0.505611	0.66472	0	0	1.44705	0.986871	NAMPT	C00b.BA.down	GO_Biological_Process_2023
GO_Biological_Process_2023.1424	Fatty Acid Transport (GO:0015908)	1/38	0.505611	0.66472	0	0	1.44705	0.986871	ACSL1	C00b.BA.down	GO_Biological_Process_2023
GO_Biological_Process_2023.1425	Heart Looping (GO:0001947)	1/38	0.505611	0.66472	0	0	1.44705	0.986871	DVL2	C00b.BA.down	GO_Biological_Process_2023
GO_Biological_Process_2023.1426	Membrane Assembly (GO:0071709)	1/38	0.505611	0.66472	0	0	1.44705	0.986871	DMKN	C00b.BA.down	GO_Biological_Process_2023
GO_Biological_Process_2023.1427	Negative Regulation Of Epithelial Cell Apoptotic Process (GO:1904036)	1/38	0.505611	0.66472	0	0	1.44705	0.986871	NUPR1	C00b.BA.down	GO_Biological_Process_2023
GO_Biological_Process_2023.1428	Positive Regulation Of Bone Mineralization (GO:0030501)	1/38	0.505611	0.66472	0	0	1.44705	0.986871	PTN	C00b.BA.down	GO_Biological_Process_2023
GO_Biological_Process_2023.1429	Positive Regulation Of Myoblast Differentiation (GO:0045663)	1/38	0.505611	0.66472	0	0	1.44705	0.986871	KAT5	C00b.BA.down	GO_Biological_Process_2023
GO_Biological_Process_2023.1430	Positive Regulation Of Production Of Molecular Mediator Of Immune Response (GO:0002702)	1/38	0.505611	0.66472	0	0	1.44705	0.986871	F2RL1	C00b.BA.down	GO_Biological_Process_2023
GO_Biological_Process_2023.1431	Regulation Of Peptidyl-Serine Phosphorylation (GO:0033135)	2/93	0.511314	0.667336	0	0	1.1767	0.789296	AKT1;INPP5K	C00b.BA.down	GO_Biological_Process_2023
GO_Biological_Process_2023.1432	Positive Regulation Of Protein Kinase B Signaling (GO:0051897)	2/93	0.511314	0.667336	0	0	1.1767	0.789296	PIK3CA;CPNE1	C00b.BA.down	GO_Biological_Process_2023
GO_Biological_Process_2023.1433	Protein O-linked Glycosylation (GO:0006493)	2/93	0.511314	0.667336	0	0	1.1767	0.789296	RXYLT1;TMTC1	C00b.BA.down	GO_Biological_Process_2023
GO_Biological_Process_2023.1434	Regulation Of Mitochondrial Membrane Potential (GO:0051881)	1/39	0.514701	0.667336	0	0	1.4089	0.935749	AKT1	C00b.BA.down	GO_Biological_Process_2023
GO_Biological_Process_2023.1435	Anterograde Axonal Transport (GO:0008089)	1/39	0.514701	0.667336	0	0	1.4089	0.935749	HSPB1	C00b.BA.down	GO_Biological_Process_2023
GO_Biological_Process_2023.1436	Regulation Of Monoatomic Cation Transmembrane Transport (GO:1904062)	1/39	0.514701	0.667336	0	0	1.4089	0.935749	HCN2	C00b.BA.down	GO_Biological_Process_2023
GO_Biological_Process_2023.1437	Regulation Of Nitric Oxide Biosynthetic Process (GO:0045428)	1/39	0.514701	0.667336	0	0	1.4089	0.935749	AKT1	C00b.BA.down	GO_Biological_Process_2023
GO_Biological_Process_2023.1438	Regulation Of Protein Targeting To Mitochondrion (GO:1903214)	1/39	0.514701	0.667336	0	0	1.4089	0.935749	RNF2	C00b.BA.down	GO_Biological_Process_2023
GO_Biological_Process_2023.1439	Regulation Of Receptor-Mediated Endocytosis (GO:0048259)	1/39	0.514701	0.667336	0	0	1.4089	0.935749	ARF6	C00b.BA.down	GO_Biological_Process_2023
GO_Biological_Process_2023.1440	Fibroblast Growth Factor Receptor Signaling Pathway (GO:0008543)	1/39	0.514701	0.667336	0	0	1.4089	0.935749	FGF9	C00b.BA.down	GO_Biological_Process_2023
GO_Biological_Process_2023.1441	Vitamin Transport (GO:0051180)	1/39	0.514701	0.667336	0	0	1.4089	0.935749	SLC2A1	C00b.BA.down	GO_Biological_Process_2023
GO_Biological_Process_2023.1442	Negative Regulation Of Cell-Substrate Adhesion (GO:0010812)	1/39	0.514701	0.667336	0	0	1.4089	0.935749	EFNA5	C00b.BA.down	GO_Biological_Process_2023
GO_Biological_Process_2023.1443	Negative Regulation Of Mitochondrion Organization (GO:0010823)	1/39	0.514701	0.667336	0	0	1.4089	0.935749	AKT1	C00b.BA.down	GO_Biological_Process_2023
GO_Biological_Process_2023.1444	Negative Regulation Of Protein Secretion (GO:0050709)	1/39	0.514701	0.667336	0	0	1.4089	0.935749	RAB11FIP1	C00b.BA.down	GO_Biological_Process_2023
GO_Biological_Process_2023.1445	Negative Regulation Of Transport (GO:0051051)	1/39	0.514701	0.667336	0	0	1.4089	0.935749	PACSIN3	C00b.BA.down	GO_Biological_Process_2023
GO_Biological_Process_2023.1446	Nuclear-Transcribed mRNA Catabolic Process, Deadenylation-Dependent Decay (GO:0000288)	1/39	0.514701	0.667336	0	0	1.4089	0.935749	EXOSC8	C00b.BA.down	GO_Biological_Process_2023
GO_Biological_Process_2023.1447	Organelle Transport Along Microtubule (GO:0072384)	1/39	0.514701	0.667336	0	0	1.4089	0.935749	RHOT1	C00b.BA.down	GO_Biological_Process_2023
GO_Biological_Process_2023.1448	Positive Regulation Of Intracellular Transport (GO:0032388)	1/39	0.514701	0.667336	0	0	1.4089	0.935749	PCNT	C00b.BA.down	GO_Biological_Process_2023
GO_Biological_Process_2023.1449	Positive Regulation Of Intrinsic Apoptotic Signaling Pathway (GO:2001244)	1/39	0.514701	0.667336	0	0	1.4089	0.935749	NUPR1	C00b.BA.down	GO_Biological_Process_2023
GO_Biological_Process_2023.1450	Positive Regulation Of Pattern Recognition Receptor Signaling Pathway (GO:0062208)	1/39	0.514701	0.667336	0	0	1.4089	0.935749	F2RL1	C00b.BA.down	GO_Biological_Process_2023
GO_Biological_Process_2023.1451	Retrograde Transport, Endosome To Golgi (GO:0042147)	2/94	0.517027	0.669429	0	0	1.16385	0.767744	EVI5;CLN5	C00b.BA.down	GO_Biological_Process_2023
GO_Biological_Process_2023.1452	Sphingolipid Metabolic Process (GO:0006665)	2/94	0.517027	0.669429	0	0	1.16385	0.767744	ORMDL3;ELOVL7	C00b.BA.down	GO_Biological_Process_2023
GO_Biological_Process_2023.1453	Regulation Of Angiogenesis (GO:0045765)	4/205	0.52091	0.671495	0	0	1.06531	0.69477	ATF2;HMOX1;HSPB1;HTATIP2	C00b.BA.down	GO_Biological_Process_2023
GO_Biological_Process_2023.1454	Notch Signaling Pathway (GO:0007219)	1/40	0.523623	0.671495	0	0	1.37271	0.888117	CRTC1	C00b.BA.down	GO_Biological_Process_2023
GO_Biological_Process_2023.1455	Regulation Of Microtubule Polymerization (GO:0031113)	1/40	0.523623	0.671495	0	0	1.37271	0.888117	CAMSAP1	C00b.BA.down	GO_Biological_Process_2023
GO_Biological_Process_2023.1456	Regulation Of Protein Dephosphorylation (GO:0035304)	1/40	0.523623	0.671495	0	0	1.37271	0.888117	ARPP19	C00b.BA.down	GO_Biological_Process_2023
GO_Biological_Process_2023.1457	Cell Cycle G2/M Phase Transition (GO:0044839)	1/40	0.523623	0.671495	0	0	1.37271	0.888117	ARPP19	C00b.BA.down	GO_Biological_Process_2023
GO_Biological_Process_2023.1458	Cellular Response To Heat (GO:0034605)	1/40	0.523623	0.671495	0	0	1.37271	0.888117	HMOX1	C00b.BA.down	GO_Biological_Process_2023
GO_Biological_Process_2023.1459	Endothelial Cell Migration (GO:0043542)	1/40	0.523623	0.671495	0	0	1.37271	0.888117	PIK3CA	C00b.BA.down	GO_Biological_Process_2023
GO_Biological_Process_2023.1460	Water-Soluble Vitamin Metabolic Process (GO:0006767)	1/40	0.523623	0.671495	0	0	1.37271	0.888117	SLC2A1	C00b.BA.down	GO_Biological_Process_2023
GO_Biological_Process_2023.1461	mRNA 3'-End Processing (GO:0031124)	1/40	0.523623	0.671495	0	0	1.37271	0.888117	TENT2	C00b.BA.down	GO_Biological_Process_2023
GO_Biological_Process_2023.1462	Negative Regulation Of Cell-Cell Adhesion (GO:0022408)	1/40	0.523623	0.671495	0	0	1.37271	0.888117	AKT1	C00b.BA.down	GO_Biological_Process_2023
GO_Biological_Process_2023.1463	Negative Regulation Of Protein Localization (GO:1903828)	1/40	0.523623	0.671495	0	0	1.37271	0.888117	COMMD1	C00b.BA.down	GO_Biological_Process_2023
GO_Biological_Process_2023.1464	Positive Regulation Of Myeloid Leukocyte Differentiation (GO:0002763)	1/40	0.523623	0.671495	0	0	1.37271	0.888117	ID2	C00b.BA.down	GO_Biological_Process_2023
GO_Biological_Process_2023.1465	Protein Deacetylation (GO:0006476)	1/40	0.523623	0.671495	0	0	1.37271	0.888117	HDAC11	C00b.BA.down	GO_Biological_Process_2023
GO_Biological_Process_2023.1466	Protein Localization To Chromosome (GO:0034502)	1/40	0.523623	0.671495	0	0	1.37271	0.888117	MRNIP	C00b.BA.down	GO_Biological_Process_2023
GO_Biological_Process_2023.1467	Positive Regulation Of Cell Population Proliferation (GO:0008284)	9/483	0.528633	0.675357	0	0	1.01614	0.64775	TIPIN;CDKN1A;FGF9;ID2;NAMPT;AKT1;HMOX1;PTN;STX3	C00b.BA.down	GO_Biological_Process_2023
GO_Biological_Process_2023.1468	Cellular Response To Organic Cyclic Compound (GO:0071407)	3/152	0.530425	0.675357	0	0	1.07773	0.683366	KAT5;INPP5K;HCN2	C00b.BA.down	GO_Biological_Process_2023
GO_Biological_Process_2023.1469	Protein Stabilization (GO:0050821)	4/208	0.532347	0.675357	0	0	1.04948	0.661654	PIH1D1;LAMP2;CHP1;MT3	C00b.BA.down	GO_Biological_Process_2023
GO_Biological_Process_2023.1470	DNA Duplex Unwinding (GO:0032508)	1/41	0.532382	0.675357	0	0	1.33832	0.843668	MCM4	C00b.BA.down	GO_Biological_Process_2023
GO_Biological_Process_2023.1471	Regulation Of Heart Rate By Cardiac Conduction (GO:0086091)	1/41	0.532382	0.675357	0	0	1.33832	0.843668	HCN2	C00b.BA.down	GO_Biological_Process_2023
GO_Biological_Process_2023.1472	Cellular Response To Retinoic Acid (GO:0071300)	1/41	0.532382	0.675357	0	0	1.33832	0.843668	NDUFA13	C00b.BA.down	GO_Biological_Process_2023
GO_Biological_Process_2023.1473	Double-Strand Break Repair Via Nonhomologous End Joining (GO:0006303)	1/41	0.532382	0.675357	0	0	1.33832	0.843668	RNF168	C00b.BA.down	GO_Biological_Process_2023
GO_Biological_Process_2023.1474	Stem Cell Differentiation (GO:0048863)	1/41	0.532382	0.675357	0	0	1.33832	0.843668	GPM6A	C00b.BA.down	GO_Biological_Process_2023
GO_Biological_Process_2023.1475	Synaptic Vesicle Exocytosis (GO:0016079)	1/41	0.532382	0.675357	0	0	1.33832	0.843668	STX3	C00b.BA.down	GO_Biological_Process_2023
GO_Biological_Process_2023.1476	Heart Contraction (GO:0060047)	1/41	0.532382	0.675357	0	0	1.33832	0.843668	PIK3CA	C00b.BA.down	GO_Biological_Process_2023
GO_Biological_Process_2023.1477	Visual System Development (GO:0150063)	1/41	0.532382	0.675357	0	0	1.33832	0.843668	PBX1	C00b.BA.down	GO_Biological_Process_2023
GO_Biological_Process_2023.1478	Negative Regulation Of DNA Recombination (GO:0045910)	1/41	0.532382	0.675357	0	0	1.33832	0.843668	KAT5	C00b.BA.down	GO_Biological_Process_2023
GO_Biological_Process_2023.1479	Negative Regulation Of Proteolysis (GO:0045861)	1/41	0.532382	0.675357	0	0	1.33832	0.843668	AKT1	C00b.BA.down	GO_Biological_Process_2023
GO_Biological_Process_2023.1480	Non-Canonical Wnt Signaling Pathway (GO:0035567)	1/41	0.532382	0.675357	0	0	1.33832	0.843668	DVL2	C00b.BA.down	GO_Biological_Process_2023
GO_Biological_Process_2023.1481	Positive Regulation Of Ossification (GO:0045778)	1/41	0.532382	0.675357	0	0	1.33832	0.843668	PTN	C00b.BA.down	GO_Biological_Process_2023
GO_Biological_Process_2023.1482	Protein Localization To Lysosome (GO:0061462)	1/41	0.532382	0.675357	0	0	1.33832	0.843668	AP4M1	C00b.BA.down	GO_Biological_Process_2023
GO_Biological_Process_2023.1483	Epithelium Development (GO:0060429)	3/154	0.539252	0.678934	0	0	1.06335	0.656696	TST;PIH1D1;WDPCP	C00b.BA.down	GO_Biological_Process_2023
GO_Biological_Process_2023.1484	Mitochondrial Translation (GO:0032543)	2/98	0.539434	0.678934	0	0	1.11513	0.688295	MRPS15;IARS2	C00b.BA.down	GO_Biological_Process_2023
GO_Biological_Process_2023.1485	Negative Regulation Of Macromolecule Biosynthetic Process (GO:0010558)	2/98	0.539434	0.678934	0	0	1.11513	0.688295	CDKN1A;INPP5K	C00b.BA.down	GO_Biological_Process_2023
GO_Biological_Process_2023.1486	DNA Integrity Checkpoint Signaling (GO:0031570)	1/42	0.540981	0.678934	0	0	1.30561	0.80213	TIPIN	C00b.BA.down	GO_Biological_Process_2023
GO_Biological_Process_2023.1487	Cellular Response To Glucose Starvation (GO:0042149)	1/42	0.540981	0.678934	0	0	1.30561	0.80213	KAT5	C00b.BA.down	GO_Biological_Process_2023
GO_Biological_Process_2023.1488	Regulation Of Ubiquitin-Dependent Protein Catabolic Process (GO:2000058)	1/42	0.540981	0.678934	0	0	1.30561	0.80213	COMMD1	C00b.BA.down	GO_Biological_Process_2023
GO_Biological_Process_2023.1489	Ceramide Biosynthetic Process (GO:0046513)	1/42	0.540981	0.678934	0	0	1.30561	0.80213	SMPD4	C00b.BA.down	GO_Biological_Process_2023
GO_Biological_Process_2023.1490	Determination Of Heart Left/Right Asymmetry (GO:0061371)	1/42	0.540981	0.678934	0	0	1.30561	0.80213	DVL2	C00b.BA.down	GO_Biological_Process_2023
GO_Biological_Process_2023.1491	Embryonic Heart Tube Morphogenesis (GO:0003143)	1/42	0.540981	0.678934	0	0	1.30561	0.80213	DVL2	C00b.BA.down	GO_Biological_Process_2023
GO_Biological_Process_2023.1492	Substantia Nigra Development (GO:0021762)	1/42	0.540981	0.678934	0	0	1.30561	0.80213	FGF9	C00b.BA.down	GO_Biological_Process_2023
GO_Biological_Process_2023.1493	Translational Elongation (GO:0006414)	1/42	0.540981	0.678934	0	0	1.30561	0.80213	ANKZF1	C00b.BA.down	GO_Biological_Process_2023
GO_Biological_Process_2023.1494	Keratinocyte Differentiation (GO:0030216)	1/42	0.540981	0.678934	0	0	1.30561	0.80213	BCR	C00b.BA.down	GO_Biological_Process_2023
GO_Biological_Process_2023.1495	Monoatomic Cation Transport (GO:0006812)	1/42	0.540981	0.678934	0	0	1.30561	0.80213	CNGB1	C00b.BA.down	GO_Biological_Process_2023
GO_Biological_Process_2023.1496	Positive Regulation Of Neuron Differentiation (GO:0045666)	1/42	0.540981	0.678934	0	0	1.30561	0.80213	CPNE1	C00b.BA.down	GO_Biological_Process_2023
GO_Biological_Process_2023.1497	Potassium Ion Import Across Plasma Membrane (GO:1990573)	1/42	0.540981	0.678934	0	0	1.30561	0.80213	HCN2	C00b.BA.down	GO_Biological_Process_2023
GO_Biological_Process_2023.1498	Regulation Of Axonogenesis (GO:0050770)	1/42	0.540981	0.678934	0	0	1.30561	0.80213	PAK2	C00b.BA.down	GO_Biological_Process_2023
GO_Biological_Process_2023.1499	Ribosome Biogenesis (GO:0042254)	3/155	0.54363	0.68135	0	0	1.0563	0.643801	PIH1D1;SDAD1;WDR12	C00b.BA.down	GO_Biological_Process_2023
GO_Biological_Process_2023.1500	Positive Regulation Of Response To External Stimulus (GO:0032103)	3/155	0.54363	0.68135	0	0	1.0563	0.643801	F2RL1;PTN;STX3	C00b.BA.down	GO_Biological_Process_2023
GO_Biological_Process_2023.1501	Regulation Of Cell Population Proliferation (GO:0042127)	14/766	0.544684	0.682215	0	0	0.995773	0.604982	BTG3;TIPIN;CDKN1A;CELF1;PTN;NUDT6;RNF2;FGF9;FTH1;ID2;NAMPT;AKT1;STX3;NUPR1	C00b.BA.down	GO_Biological_Process_2023
GO_Biological_Process_2023.1502	DNA-templated DNA Replication Maintenance Of Fidelity (GO:0045005)	1/43	0.549421	0.68541	0	0	1.27446	0.763261	TIPIN	C00b.BA.down	GO_Biological_Process_2023
GO_Biological_Process_2023.1503	Ephrin Receptor Signaling Pathway (GO:0048013)	1/43	0.549421	0.68541	0	0	1.27446	0.763261	EFNA5	C00b.BA.down	GO_Biological_Process_2023
GO_Biological_Process_2023.1504	Intracellular Steroid Hormone Receptor Signaling Pathway (GO:0030518)	1/43	0.549421	0.68541	0	0	1.27446	0.763261	WBP2	C00b.BA.down	GO_Biological_Process_2023
GO_Biological_Process_2023.1505	Positive Regulation Of T Cell Mediated Immunity (GO:0002711)	1/43	0.549421	0.68541	0	0	1.27446	0.763261	CD55	C00b.BA.down	GO_Biological_Process_2023
GO_Biological_Process_2023.1506	Positive Regulation Of Biomineral Tissue Development (GO:0070169)	1/43	0.549421	0.68541	0	0	1.27446	0.763261	PTN	C00b.BA.down	GO_Biological_Process_2023
GO_Biological_Process_2023.1507	Positive Regulation Of Transcription Elongation By RNA Polymerase II (GO:0032968)	1/43	0.549421	0.68541	0	0	1.27446	0.763261	MED22	C00b.BA.down	GO_Biological_Process_2023
GO_Biological_Process_2023.1508	Regulation Of Organelle Organization (GO:0033043)	2/100	0.550365	0.685677	0	0	1.09226	0.652266	RHOT1;PAK2	C00b.BA.down	GO_Biological_Process_2023
GO_Biological_Process_2023.1509	ncRNA Processing (GO:0034470)	2/100	0.550365	0.685677	0	0	1.09226	0.652266	RPP30;PIH1D1	C00b.BA.down	GO_Biological_Process_2023
GO_Biological_Process_2023.1510	Peptidyl-Serine Phosphorylation (GO:0018105)	3/158	0.556618	0.69116	0	0	1.0357	0.606789	MAP3K10;PAK2;MARK1	C00b.BA.down	GO_Biological_Process_2023
GO_Biological_Process_2023.1511	Regulation Of Insulin Receptor Signaling Pathway (GO:0046626)	1/44	0.557707	0.69116	0	0	1.24476	0.72684	INPP5K	C00b.BA.down	GO_Biological_Process_2023
GO_Biological_Process_2023.1512	Autophagosome Maturation (GO:0097352)	1/44	0.557707	0.69116	0	0	1.24476	0.72684	LAMP2	C00b.BA.down	GO_Biological_Process_2023
GO_Biological_Process_2023.1513	Embryonic Organ Morphogenesis (GO:0048562)	1/44	0.557707	0.69116	0	0	1.24476	0.72684	ID2	C00b.BA.down	GO_Biological_Process_2023
GO_Biological_Process_2023.1514	Negative Regulation Of Immune System Process (GO:0002683)	1/44	0.557707	0.69116	0	0	1.24476	0.72684	HMOX1	C00b.BA.down	GO_Biological_Process_2023
GO_Biological_Process_2023.1515	Phosphatidylinositol Phosphate Biosynthetic Process (GO:0046854)	1/44	0.557707	0.69116	0	0	1.24476	0.72684	PIK3CA	C00b.BA.down	GO_Biological_Process_2023
GO_Biological_Process_2023.1516	Positive Regulation Of Biosynthetic Process (GO:0009891)	1/44	0.557707	0.69116	0	0	1.24476	0.72684	AKT1	C00b.BA.down	GO_Biological_Process_2023
GO_Biological_Process_2023.1517	Positive Regulation Of Cytokine-Mediated Signaling Pathway (GO:0001961)	1/44	0.557707	0.69116	0	0	1.24476	0.72684	CPNE1	C00b.BA.down	GO_Biological_Process_2023
GO_Biological_Process_2023.1518	Calcium Ion Homeostasis (GO:0055074)	2/102	0.561113	0.694465	0	0	1.0703	0.618455	SLC24A4;ATP13A1	C00b.BA.down	GO_Biological_Process_2023
GO_Biological_Process_2023.1519	Regulation Of RNA Splicing (GO:0043484)	2/102	0.561113	0.694465	0	0	1.0703	0.618455	CELF1;PRDX6	C00b.BA.down	GO_Biological_Process_2023
GO_Biological_Process_2023.1520	Regulation Of Cellular Metabolic Process (GO:0031323)	1/45	0.565841	0.696648	0	0	1.21641	0.692672	JMJD8	C00b.BA.down	GO_Biological_Process_2023
GO_Biological_Process_2023.1521	Regulation Of Protein Modification Process (GO:0031399)	1/45	0.565841	0.696648	0	0	1.21641	0.692672	HSPB1	C00b.BA.down	GO_Biological_Process_2023
GO_Biological_Process_2023.1522	Determination Of Left/Right Symmetry (GO:0007368)	1/45	0.565841	0.696648	0	0	1.21641	0.692672	OFD1	C00b.BA.down	GO_Biological_Process_2023
GO_Biological_Process_2023.1523	Hexose Metabolic Process (GO:0019318)	1/45	0.565841	0.696648	0	0	1.21641	0.692672	ALDOA	C00b.BA.down	GO_Biological_Process_2023
GO_Biological_Process_2023.1524	Zymogen Activation (GO:0031638)	1/45	0.565841	0.696648	0	0	1.21641	0.692672	CTSL	C00b.BA.down	GO_Biological_Process_2023
GO_Biological_Process_2023.1525	Negative Regulation Of Response To Biotic Stimulus (GO:0002832)	1/45	0.565841	0.696648	0	0	1.21641	0.692672	AKT1	C00b.BA.down	GO_Biological_Process_2023
GO_Biological_Process_2023.1526	Organic Hydroxy Compound Transport (GO:0015850)	1/45	0.565841	0.696648	0	0	1.21641	0.692672	ABCD3	C00b.BA.down	GO_Biological_Process_2023
GO_Biological_Process_2023.1527	Regulation Of Apoptotic Signaling Pathway (GO:2001233)	1/45	0.565841	0.696648	0	0	1.21641	0.692672	CTSL	C00b.BA.down	GO_Biological_Process_2023
GO_Biological_Process_2023.1528	Inorganic Cation Import Across Plasma Membrane (GO:0098659)	2/103	0.566418	0.696902	0	0	1.05965	0.602329	SLC24A4;HCN2	C00b.BA.down	GO_Biological_Process_2023
GO_Biological_Process_2023.1529	Positive Regulation Of Vasculature Development (GO:1904018)	2/104	0.571677	0.700515	0	0	1.04921	0.586698	HMOX1;HSPB1	C00b.BA.down	GO_Biological_Process_2023
GO_Biological_Process_2023.1530	Mitochondrion Organization (GO:0007005)	3/162	0.573588	0.700515	0	0	1.00943	0.561088	RHOT1;SLC25A46;TIMM50	C00b.BA.down	GO_Biological_Process_2023
GO_Biological_Process_2023.1531	B Cell Receptor Signaling Pathway (GO:0050853)	1/46	0.573826	0.700515	0	0	1.18931	0.660579	BCAR1	C00b.BA.down	GO_Biological_Process_2023
GO_Biological_Process_2023.1532	Regulation Of Interleukin-10 Production (GO:0032653)	1/46	0.573826	0.700515	0	0	1.18931	0.660579	F2RL1	C00b.BA.down	GO_Biological_Process_2023
GO_Biological_Process_2023.1533	Regulation Of mRNA Catabolic Process (GO:0061013)	1/46	0.573826	0.700515	0	0	1.18931	0.660579	YTHDF3	C00b.BA.down	GO_Biological_Process_2023
GO_Biological_Process_2023.1534	Regulation Of Nervous System Development (GO:0051960)	1/46	0.573826	0.700515	0	0	1.18931	0.660579	PTN	C00b.BA.down	GO_Biological_Process_2023
GO_Biological_Process_2023.1535	Cardiac Conduction (GO:0061337)	1/46	0.573826	0.700515	0	0	1.18931	0.660579	HCN2	C00b.BA.down	GO_Biological_Process_2023
GO_Biological_Process_2023.1536	Response To Glucose (GO:0009749)	1/46	0.573826	0.700515	0	0	1.18931	0.660579	PFKL	C00b.BA.down	GO_Biological_Process_2023
GO_Biological_Process_2023.1537	Development Of Primary Male Sexual Characteristics (GO:0046546)	1/46	0.573826	0.700515	0	0	1.18931	0.660579	FGF9	C00b.BA.down	GO_Biological_Process_2023
GO_Biological_Process_2023.1538	Epithelial Cell Migration (GO:0010631)	1/46	0.573826	0.700515	0	0	1.18931	0.660579	PIK3CA	C00b.BA.down	GO_Biological_Process_2023
GO_Biological_Process_2023.1539	Male Gonad Development (GO:0008584)	1/46	0.573826	0.700515	0	0	1.18931	0.660579	FGF9	C00b.BA.down	GO_Biological_Process_2023
GO_Biological_Process_2023.1540	Negative Regulation Of Cold-Induced Thermogenesis (GO:0120163)	1/46	0.573826	0.700515	0	0	1.18931	0.660579	CIDEA	C00b.BA.down	GO_Biological_Process_2023
GO_Biological_Process_2023.1541	Proteasomal Protein Catabolic Process (GO:0010498)	4/220	0.576684	0.70243	0	0	0.990562	0.545265	KAT5;TRIM13;DERL1;ARMC8	C00b.BA.down	GO_Biological_Process_2023
GO_Biological_Process_2023.1542	Regulation Of Neuron Apoptotic Process (GO:0043523)	2/105	0.576889	0.70243	0	0	1.03897	0.571542	NUPR1;MT3	C00b.BA.down	GO_Biological_Process_2023
GO_Biological_Process_2023.1543	Cellular Response To Organonitrogen Compound (GO:0071417)	2/105	0.576889	0.70243	0	0	1.03897	0.571542	INPP5K;HCN2	C00b.BA.down	GO_Biological_Process_2023
GO_Biological_Process_2023.1544	Lysosomal Transport (GO:0007041)	2/105	0.576889	0.70243	0	0	1.03897	0.571542	AP4M1;TMEM106B	C00b.BA.down	GO_Biological_Process_2023
GO_Biological_Process_2023.1545	Golgi To Plasma Membrane Transport (GO:0006893)	1/47	0.581664	0.704159	0	0	1.1634	0.630402	COMMD1	C00b.BA.down	GO_Biological_Process_2023
GO_Biological_Process_2023.1546	Regulation Of Interleukin-2 Production (GO:0032663)	1/47	0.581664	0.704159	0	0	1.1634	0.630402	KAT5	C00b.BA.down	GO_Biological_Process_2023
GO_Biological_Process_2023.1547	Bicellular Tight Junction Assembly (GO:0070830)	1/47	0.581664	0.704159	0	0	1.1634	0.630402	PAK2	C00b.BA.down	GO_Biological_Process_2023
GO_Biological_Process_2023.1548	Regulation Of Wound Healing (GO:0061041)	1/47	0.581664	0.704159	0	0	1.1634	0.630402	F2RL1	C00b.BA.down	GO_Biological_Process_2023
GO_Biological_Process_2023.1549	Response To Organonitrogen Compound (GO:0010243)	1/47	0.581664	0.704159	0	0	1.1634	0.630402	DERL1	C00b.BA.down	GO_Biological_Process_2023
GO_Biological_Process_2023.1550	Epithelial To Mesenchymal Transition (GO:0001837)	1/47	0.581664	0.704159	0	0	1.1634	0.630402	SLC39A10	C00b.BA.down	GO_Biological_Process_2023
GO_Biological_Process_2023.1551	Negative Regulation Of Hydrolase Activity (GO:0051346)	1/47	0.581664	0.704159	0	0	1.1634	0.630402	CHP1	C00b.BA.down	GO_Biological_Process_2023
GO_Biological_Process_2023.1552	Negative Regulation Of Tumor Necrosis Factor Production (GO:0032720)	1/47	0.581664	0.704159	0	0	1.1634	0.630402	CIDEA	C00b.BA.down	GO_Biological_Process_2023
GO_Biological_Process_2023.1553	Response To Calcium Ion (GO:0051592)	2/106	0.582055	0.704159	0	0	1.02893	0.556845	CPNE1;CDKN2AIP	C00b.BA.down	GO_Biological_Process_2023
GO_Biological_Process_2023.1554	Positive Regulation Of Cell Growth (GO:0030307)	2/106	0.582055	0.704159	0	0	1.02893	0.556845	AKT1;CDKN2AIP	C00b.BA.down	GO_Biological_Process_2023
GO_Biological_Process_2023.1555	Negative Regulation Of Gene Expression (GO:0010629)	6/336	0.583754	0.705761	0	0	0.972198	0.52331	CELF1;ID2;CPNE1;CIDEA;TLE5;MARK1	C00b.BA.down	GO_Biological_Process_2023
GO_Biological_Process_2023.1556	Cellular Response To Radiation (GO:0071478)	1/48	0.589359	0.711622	0	0	1.13859	0.601994	CDKN1A	C00b.BA.down	GO_Biological_Process_2023
GO_Biological_Process_2023.1557	Retrograde Vesicle-Mediated Transport, Golgi To Endoplasmic Reticulum (GO:0006890)	1/48	0.589359	0.711622	0	0	1.13859	0.601994	SEC22B	C00b.BA.down	GO_Biological_Process_2023
GO_Biological_Process_2023.1558	Peptidyl-Serine Modification (GO:0018209)	3/166	0.590149	0.712118	0	0	0.98446	0.519186	MAP3K10;PAK2;MARK1	C00b.BA.down	GO_Biological_Process_2023
GO_Biological_Process_2023.1559	Central Nervous System Development (GO:0007417)	5/283	0.595986	0.714751	0	0	0.961634	0.497683	SYNJ1;SLC2A1;SYNJ2;PBX1;CLN5	C00b.BA.down	GO_Biological_Process_2023
GO_Biological_Process_2023.1560	Positive Regulation Of Cell Differentiation (GO:0045597)	5/283	0.595986	0.714751	0	0	0.961634	0.497683	KAT5;ID2;CPNE1;AKT1;PTN	C00b.BA.down	GO_Biological_Process_2023
GO_Biological_Process_2023.1561	Autophagy Of Mitochondrion (GO:0000422)	1/49	0.596912	0.714751	0	0	1.11481	0.575226	GABARAPL1	C00b.BA.down	GO_Biological_Process_2023
GO_Biological_Process_2023.1562	Heterophilic Cell-Cell Adhesion Via Plasma Membrane Cell Adhesion Molecules (GO:0007157)	1/49	0.596912	0.714751	0	0	1.11481	0.575226	TENM3	C00b.BA.down	GO_Biological_Process_2023
GO_Biological_Process_2023.1563	Intrinsic Apoptotic Signaling Pathway In Response To DNA Damage (GO:0008630)	1/49	0.596912	0.714751	0	0	1.11481	0.575226	BCL2L2	C00b.BA.down	GO_Biological_Process_2023
GO_Biological_Process_2023.1564	Negative Regulation Of DNA Metabolic Process (GO:0051053)	1/49	0.596912	0.714751	0	0	1.11481	0.575226	CDKN1A	C00b.BA.down	GO_Biological_Process_2023
GO_Biological_Process_2023.1565	Negative Regulation Of Tumor Necrosis Factor Superfamily Cytokine Production (GO:1903556)	1/49	0.596912	0.714751	0	0	1.11481	0.575226	CIDEA	C00b.BA.down	GO_Biological_Process_2023
GO_Biological_Process_2023.1566	Nuclear Export (GO:0051168)	1/49	0.596912	0.714751	0	0	1.11481	0.575226	CHP1	C00b.BA.down	GO_Biological_Process_2023
GO_Biological_Process_2023.1567	Positive Regulation Of Nervous System Development (GO:0051962)	1/49	0.596912	0.714751	0	0	1.11481	0.575226	NUMBL	C00b.BA.down	GO_Biological_Process_2023
GO_Biological_Process_2023.1568	Regulation Of Cell Communication (GO:0010646)	1/49	0.596912	0.714751	0	0	1.11481	0.575226	HCN2	C00b.BA.down	GO_Biological_Process_2023
GO_Biological_Process_2023.1569	Regulation Of Proteasomal Ubiquitin-Dependent Protein Catabolic Process (GO:0032434)	2/109	0.597273	0.714751	0	0	0.999923	0.515341	RNF19A;COMMD1	C00b.BA.down	GO_Biological_Process_2023
GO_Biological_Process_2023.1570	Cellular Response To Salt (GO:1902075)	2/109	0.597273	0.714751	0	0	0.999923	0.515341	CPNE1;CDKN2AIP	C00b.BA.down	GO_Biological_Process_2023
GO_Biological_Process_2023.1571	Positive Regulation Of Cysteine-Type Endopeptidase Activity Involved In Apoptotic Process (GO:0043280)	2/109	0.597273	0.714751	0	0	0.999923	0.515341	NDUFA13;MAP3K5	C00b.BA.down	GO_Biological_Process_2023
GO_Biological_Process_2023.1572	Protein Polyubiquitination (GO:0000209)	4/226	0.597941	0.715095	0	0	0.963492	0.495489	RNF168;RNF19A;UBE2E2;RNF152	C00b.BA.down	GO_Biological_Process_2023
GO_Biological_Process_2023.1573	Inorganic Cation Transmembrane Transport (GO:0098662)	5/284	0.59911	0.716037	0	0	0.958138	0.490864	DMAC2L;SLC24A4;SLC39A10;ATP6V0D1;HCN2	C00b.BA.down	GO_Biological_Process_2023
GO_Biological_Process_2023.1574	Negative Regulation Of Nucleic Acid-Templated Transcription (GO:1903507)	8/456	0.600829	0.717636	0	0	0.954288	0.486156	NDUFA13;KAT5;ID2;INPP5K;MAP3K10;YAF2;RNF2;TLE5	C00b.BA.down	GO_Biological_Process_2023
GO_Biological_Process_2023.1575	Positive Regulation Of DNA-templated Transcription (GO:0045893)	22/1243	0.601413	0.71771	0	0	0.961588	0.488942	FANK1;ATF2;CRTC1;WBP2;YEATS4;EDF1;MT3;PBX1;THAP3;MED22;TFDP1;KAT5;ID2;NAMPT;DVL2;AKT1;INPP5K;F2RL1;BRD8;YAF2;HTATIP2;MAP3K5	C00b.BA.down	GO_Biological_Process_2023
GO_Biological_Process_2023.1576	Regulation Of Epithelial Cell Migration (GO:0010632)	1/50	0.604327	0.71771	0	0	1.092	0.549977	PTN	C00b.BA.down	GO_Biological_Process_2023
GO_Biological_Process_2023.1577	Regulation Of Mitochondrion Organization (GO:0010821)	1/50	0.604327	0.71771	0	0	1.092	0.549977	RHOT1	C00b.BA.down	GO_Biological_Process_2023
GO_Biological_Process_2023.1578	Blood Circulation (GO:0008015)	1/50	0.604327	0.71771	0	0	1.092	0.549977	CYB5R3	C00b.BA.down	GO_Biological_Process_2023
GO_Biological_Process_2023.1579	Cell Chemotaxis (GO:0060326)	1/50	0.604327	0.71771	0	0	1.092	0.549977	BCAR1	C00b.BA.down	GO_Biological_Process_2023
GO_Biological_Process_2023.1580	Mitotic Metaphase Plate Congression (GO:0007080)	1/50	0.604327	0.71771	0	0	1.092	0.549977	KPNB1	C00b.BA.down	GO_Biological_Process_2023
GO_Biological_Process_2023.1581	Negative Regulation Of Cell Projection Organization (GO:0031345)	1/50	0.604327	0.71771	0	0	1.092	0.549977	MT3	C00b.BA.down	GO_Biological_Process_2023
GO_Biological_Process_2023.1582	Nucleocytoplasmic Transport (GO:0006913)	1/50	0.604327	0.71771	0	0	1.092	0.549977	HTATIP2	C00b.BA.down	GO_Biological_Process_2023
GO_Biological_Process_2023.1583	Plasma Membrane Bounded Cell Projection Morphogenesis (GO:0120039)	1/50	0.604327	0.71771	0	0	1.092	0.549977	GPM6A	C00b.BA.down	GO_Biological_Process_2023
GO_Biological_Process_2023.1584	Cellular Response To Lipid (GO:0071396)	4/228	0.604884	0.717918	0	0	0.954791	0.479992	NDUFA13;KAT5;MGST1;ABL2	C00b.BA.down	GO_Biological_Process_2023
GO_Biological_Process_2023.1585	Mitotic Cell Cycle Phase Transition (GO:0044772)	2/111	0.607186	0.719741	0	0	0.981475	0.489678	CDKN1A;ARPP19	C00b.BA.down	GO_Biological_Process_2023
GO_Biological_Process_2023.1586	Mitotic Sister Chromatid Segregation (GO:0000070)	2/111	0.607186	0.719741	0	0	0.981475	0.489678	OFD1;KPNB1	C00b.BA.down	GO_Biological_Process_2023
GO_Biological_Process_2023.1587	Amide Biosynthetic Process (GO:0043604)	1/51	0.611606	0.721795	0	0	1.07011	0.526138	SMPD4	C00b.BA.down	GO_Biological_Process_2023
GO_Biological_Process_2023.1588	Regulation Of Smoothened Signaling Pathway (GO:0008589)	1/51	0.611606	0.721795	0	0	1.07011	0.526138	MOSMO	C00b.BA.down	GO_Biological_Process_2023
GO_Biological_Process_2023.1589	Regulation Of Substrate Adhesion-Dependent Cell Spreading (GO:1900024)	1/51	0.611606	0.721795	0	0	1.07011	0.526138	EFNA5	C00b.BA.down	GO_Biological_Process_2023
GO_Biological_Process_2023.1590	Regulation Of Synapse Assembly (GO:0051963)	1/51	0.611606	0.721795	0	0	1.07011	0.526138	LHFPL4	C00b.BA.down	GO_Biological_Process_2023
GO_Biological_Process_2023.1591	Metaphase Plate Congression (GO:0051310)	1/51	0.611606	0.721795	0	0	1.07011	0.526138	KPNB1	C00b.BA.down	GO_Biological_Process_2023
GO_Biological_Process_2023.1592	Negative Regulation Of MAP Kinase Activity (GO:0043407)	1/51	0.611606	0.721795	0	0	1.07011	0.526138	INPP5K	C00b.BA.down	GO_Biological_Process_2023
GO_Biological_Process_2023.1593	Regulated Exocytosis (GO:0045055)	1/51	0.611606	0.721795	0	0	1.07011	0.526138	RAB11FIP1	C00b.BA.down	GO_Biological_Process_2023
GO_Biological_Process_2023.1594	Protein Deubiquitination (GO:0016579)	2/112	0.612073	0.721893	0	0	0.972503	0.477406	USP8;RNF2	C00b.BA.down	GO_Biological_Process_2023
GO_Biological_Process_2023.1595	Cell-Cell Adhesion Via Plasma-Membrane Adhesion Molecules (GO:0098742)	3/172	0.614203	0.72395	0	0	0.949216	0.462677	KIRREL3;TENM3;MMP24	C00b.BA.down	GO_Biological_Process_2023
GO_Biological_Process_2023.1596	Neuron Differentiation (GO:0030182)	3/173	0.618118	0.725219	0	0	0.943584	0.453935	TENM3;ID2;PBX1	C00b.BA.down	GO_Biological_Process_2023
GO_Biological_Process_2023.1597	Arachidonic Acid Metabolic Process (GO:0019369)	1/52	0.618751	0.725219	0	0	1.04907	0.50361	EPHX1	C00b.BA.down	GO_Biological_Process_2023
GO_Biological_Process_2023.1598	Regulation Of Protein Localization To Nucleus (GO:1900180)	1/52	0.618751	0.725219	0	0	1.04907	0.50361	ORMDL3	C00b.BA.down	GO_Biological_Process_2023
GO_Biological_Process_2023.1599	Cardiac Muscle Tissue Development (GO:0048738)	1/52	0.618751	0.725219	0	0	1.04907	0.50361	AKAP13	C00b.BA.down	GO_Biological_Process_2023
GO_Biological_Process_2023.1600	Cell Cycle G1/S Phase Transition (GO:0044843)	1/52	0.618751	0.725219	0	0	1.04907	0.50361	CDKN1A	C00b.BA.down	GO_Biological_Process_2023
GO_Biological_Process_2023.1601	Cellular Response To Ionizing Radiation (GO:0071479)	1/52	0.618751	0.725219	0	0	1.04907	0.50361	CDKN1A	C00b.BA.down	GO_Biological_Process_2023
GO_Biological_Process_2023.1602	Sprouting Angiogenesis (GO:0002040)	1/52	0.618751	0.725219	0	0	1.04907	0.50361	AKT1	C00b.BA.down	GO_Biological_Process_2023
GO_Biological_Process_2023.1603	Negative Regulation Of Response To Stimulus (GO:0048585)	1/52	0.618751	0.725219	0	0	1.04907	0.50361	TLE5	C00b.BA.down	GO_Biological_Process_2023
GO_Biological_Process_2023.1604	Positive Regulation Of Transcription Initiation By RNA Polymerase II (GO:0060261)	1/52	0.618751	0.725219	0	0	1.04907	0.50361	MED22	C00b.BA.down	GO_Biological_Process_2023
GO_Biological_Process_2023.1605	Response To Endoplasmic Reticulum Stress (GO:0034976)	2/114	0.621707	0.725738	0	0	0.955039	0.453918	DERL1;MAP3K5	C00b.BA.down	GO_Biological_Process_2023
GO_Biological_Process_2023.1606	Regulation Of Cyclin-Dependent Protein Kinase Activity (GO:1904029)	1/53	0.625765	0.725738	0	0	1.02885	0.482303	CDKN1A	C00b.BA.down	GO_Biological_Process_2023
GO_Biological_Process_2023.1607	NADH Dehydrogenase Complex Assembly (GO:0010257)	1/53	0.625765	0.725738	0	0	1.02885	0.482303	NDUFA13	C00b.BA.down	GO_Biological_Process_2023
GO_Biological_Process_2023.1608	Actin Cytoskeleton Reorganization (GO:0031532)	1/53	0.625765	0.725738	0	0	1.02885	0.482303	BCAR1	C00b.BA.down	GO_Biological_Process_2023
GO_Biological_Process_2023.1609	Cellular Response To Alcohol (GO:0097306)	1/53	0.625765	0.725738	0	0	1.02885	0.482303	GRAMD1C	C00b.BA.down	GO_Biological_Process_2023
GO_Biological_Process_2023.1610	Endosome Organization (GO:0007032)	1/53	0.625765	0.725738	0	0	1.02885	0.482303	USP8	C00b.BA.down	GO_Biological_Process_2023
GO_Biological_Process_2023.1611	Tight Junction Assembly (GO:0120192)	1/53	0.625765	0.725738	0	0	1.02885	0.482303	PAK2	C00b.BA.down	GO_Biological_Process_2023
GO_Biological_Process_2023.1612	Glycoprotein Metabolic Process (GO:0009100)	1/53	0.625765	0.725738	0	0	1.02885	0.482303	MAN2B1	C00b.BA.down	GO_Biological_Process_2023
GO_Biological_Process_2023.1613	Gonad Development (GO:0008406)	1/53	0.625765	0.725738	0	0	1.02885	0.482303	FGF9	C00b.BA.down	GO_Biological_Process_2023
GO_Biological_Process_2023.1614	mRNA Stabilization (GO:0048255)	1/53	0.625765	0.725738	0	0	1.02885	0.482303	YBX3	C00b.BA.down	GO_Biological_Process_2023
GO_Biological_Process_2023.1615	Mitochondrial Respiratory Chain Complex I Assembly (GO:0032981)	1/53	0.625765	0.725738	0	0	1.02885	0.482303	NDUFA13	C00b.BA.down	GO_Biological_Process_2023
GO_Biological_Process_2023.1616	Mitochondrial Transport (GO:0006839)	1/53	0.625765	0.725738	0	0	1.02885	0.482303	STARD3	C00b.BA.down	GO_Biological_Process_2023
GO_Biological_Process_2023.1617	Negative Regulation Of Cysteine-Type Endopeptidase Activity (GO:2000117)	1/53	0.625765	0.725738	0	0	1.02885	0.482303	MT3	C00b.BA.down	GO_Biological_Process_2023
GO_Biological_Process_2023.1618	Negative Regulation Of Metabolic Process (GO:0009892)	1/53	0.625765	0.725738	0	0	1.02885	0.482303	CIDEA	C00b.BA.down	GO_Biological_Process_2023
GO_Biological_Process_2023.1619	Negative Regulation Of Viral Genome Replication (GO:0045071)	1/53	0.625765	0.725738	0	0	1.02885	0.482303	INPP5K	C00b.BA.down	GO_Biological_Process_2023
GO_Biological_Process_2023.1620	Proton Motive Force-Driven Mitochondrial ATP Synthesis (GO:0042776)	1/53	0.625765	0.725738	0	0	1.02885	0.482303	NDUFA13	C00b.BA.down	GO_Biological_Process_2023
GO_Biological_Process_2023.1621	Regulation Of Alternative mRNA Splicing, Via Spliceosome (GO:0000381)	1/53	0.625765	0.725738	0	0	1.02885	0.482303	CELF2	C00b.BA.down	GO_Biological_Process_2023
GO_Biological_Process_2023.1622	Protein Localization (GO:0008104)	6/351	0.626142	0.725738	0	0	0.929206	0.435034	AP4M1;TM9SF1;AP4S1;STX3;ARF6;TIMM50	C00b.BA.down	GO_Biological_Process_2023
GO_Biological_Process_2023.1623	Apical Junction Assembly (GO:0043297)	1/54	0.632651	0.728342	0	0	1.00938	0.462133	PAK2	C00b.BA.down	GO_Biological_Process_2023
GO_Biological_Process_2023.1624	Regulation Of Myoblast Differentiation (GO:0045661)	1/54	0.632651	0.728342	0	0	1.00938	0.462133	KAT5	C00b.BA.down	GO_Biological_Process_2023
GO_Biological_Process_2023.1625	Endoplasmic Reticulum Organization (GO:0007029)	1/54	0.632651	0.728342	0	0	1.00938	0.462133	SMPD4	C00b.BA.down	GO_Biological_Process_2023
GO_Biological_Process_2023.1626	Epidermal Cell Differentiation (GO:0009913)	1/54	0.632651	0.728342	0	0	1.00938	0.462133	BCR	C00b.BA.down	GO_Biological_Process_2023
GO_Biological_Process_2023.1627	Mesenchymal Cell Differentiation (GO:0048762)	1/54	0.632651	0.728342	0	0	1.00938	0.462133	SLC39A10	C00b.BA.down	GO_Biological_Process_2023
GO_Biological_Process_2023.1628	Negative Regulation Of TOR Signaling (GO:0032007)	1/54	0.632651	0.728342	0	0	1.00938	0.462133	RNF152	C00b.BA.down	GO_Biological_Process_2023
GO_Biological_Process_2023.1629	Negative Regulation Of Neuron Projection Development (GO:0010977)	1/54	0.632651	0.728342	0	0	1.00938	0.462133	MT3	C00b.BA.down	GO_Biological_Process_2023
GO_Biological_Process_2023.1630	Negative Regulation Of Protein Catabolic Process (GO:0042177)	1/54	0.632651	0.728342	0	0	1.00938	0.462133	AZIN2	C00b.BA.down	GO_Biological_Process_2023
GO_Biological_Process_2023.1631	Nucleosome Assembly (GO:0006334)	1/54	0.632651	0.728342	0	0	1.00938	0.462133	NAP1L2	C00b.BA.down	GO_Biological_Process_2023
GO_Biological_Process_2023.1632	Organelle Disassembly (GO:1903008)	1/54	0.632651	0.728342	0	0	1.00938	0.462133	KAT5	C00b.BA.down	GO_Biological_Process_2023
GO_Biological_Process_2023.1633	Peptidyl-Tyrosine Modification (GO:0018212)	1/54	0.632651	0.728342	0	0	1.00938	0.462133	ABL2	C00b.BA.down	GO_Biological_Process_2023
GO_Biological_Process_2023.1634	Positive Regulation Of Protein Serine/Threonine Kinase Activity (GO:0071902)	2/117	0.63581	0.731085	0	0	0.929982	0.421147	PIH1D1;AKT1	C00b.BA.down	GO_Biological_Process_2023
GO_Biological_Process_2023.1635	Protein Maturation (GO:0051604)	2/117	0.63581	0.731085	0	0	0.929982	0.421147	TYSND1;CIAO2A	C00b.BA.down	GO_Biological_Process_2023
GO_Biological_Process_2023.1636	Negative Regulation Of Cytokine Production (GO:0001818)	3/178	0.637291	0.732339	0	0	0.916389	0.41286	KAT5;CIDEA;F2RL1	C00b.BA.down	GO_Biological_Process_2023
GO_Biological_Process_2023.1637	Cellular Response To Fibroblast Growth Factor Stimulus (GO:0044344)	1/55	0.63941	0.734325	0	0	0.99064	0.443024	FGF9	C00b.BA.down	GO_Biological_Process_2023
GO_Biological_Process_2023.1638	Ribonucleoprotein Complex Biogenesis (GO:0022613)	2/118	0.640419	0.735036	0	0	0.921918	0.410836	SDAD1;WDR12	C00b.BA.down	GO_Biological_Process_2023
GO_Biological_Process_2023.1639	Endosomal Transport (GO:0016197)	3/180	0.64477	0.738786	0	0	0.905942	0.397583	EVI5;ARF6;CLN5	C00b.BA.down	GO_Biological_Process_2023
GO_Biological_Process_2023.1640	RNA Polymerase II Preinitiation Complex Assembly (GO:0051123)	1/56	0.646045	0.738786	0	0	0.972578	0.424906	MED22	C00b.BA.down	GO_Biological_Process_2023
GO_Biological_Process_2023.1641	Regulation Of Stem Cell Population Maintenance (GO:2000036)	1/56	0.646045	0.738786	0	0	0.972578	0.424906	PTN	C00b.BA.down	GO_Biological_Process_2023
GO_Biological_Process_2023.1642	Positive Regulation Of DNA-templated Transcription Initiation (GO:2000144)	1/56	0.646045	0.738786	0	0	0.972578	0.424906	MED22	C00b.BA.down	GO_Biological_Process_2023
GO_Biological_Process_2023.1643	Positive Regulation Of DNA-templated Transcription, Elongation (GO:0032786)	1/56	0.646045	0.738786	0	0	0.972578	0.424906	MED22	C00b.BA.down	GO_Biological_Process_2023
GO_Biological_Process_2023.1644	Regulation Of Cation Channel Activity (GO:2001257)	1/56	0.646045	0.738786	0	0	0.972578	0.424906	HCN2	C00b.BA.down	GO_Biological_Process_2023
GO_Biological_Process_2023.1645	Regulation Of Transcription Initiation By RNA Polymerase II (GO:0060260)	1/57	0.652558	0.744423	0	0	0.955162	0.407716	MED22	C00b.BA.down	GO_Biological_Process_2023
GO_Biological_Process_2023.1646	Striated Muscle Contraction (GO:0006941)	1/57	0.652558	0.744423	0	0	0.955162	0.407716	PIK3CA	C00b.BA.down	GO_Biological_Process_2023
GO_Biological_Process_2023.1647	Myeloid Cell Differentiation (GO:0030099)	1/57	0.652558	0.744423	0	0	0.955162	0.407716	SLC25A38	C00b.BA.down	GO_Biological_Process_2023
GO_Biological_Process_2023.1648	Post-Transcriptional Regulation Of Gene Expression (GO:0010608)	1/57	0.652558	0.744423	0	0	0.955162	0.407716	CELF1	C00b.BA.down	GO_Biological_Process_2023
GO_Biological_Process_2023.1649	Protein Modification Process (GO:0036211)	12/711	0.657222	0.748085	0	0	0.915626	0.384318	PPP4R1;ATG16L1;TAOK2;AKT1;ABL2;MAN2B1;PPP2R5D;PAK2;RNF2;MAP3K5;TIMM50;MARK1	C00b.BA.down	GO_Biological_Process_2023
GO_Biological_Process_2023.1650	Protein Localization To Nucleus (GO:0034504)	2/122	0.658397	0.748085	0	0	0.891005	0.372393	AKT1;KPNB1	C00b.BA.down	GO_Biological_Process_2023
GO_Biological_Process_2023.1651	Receptor-Mediated Endocytosis (GO:0006898)	2/122	0.658397	0.748085	0	0	0.891005	0.372393	CTSL;RABEPK	C00b.BA.down	GO_Biological_Process_2023
GO_Biological_Process_2023.1652	Regulation Of Neuron Death (GO:1901214)	1/58	0.658952	0.748085	0	0	0.938357	0.391393	MAP3K5	C00b.BA.down	GO_Biological_Process_2023
GO_Biological_Process_2023.1653	Eye Development (GO:0001654)	1/58	0.658952	0.748085	0	0	0.938357	0.391393	PBX1	C00b.BA.down	GO_Biological_Process_2023
GO_Biological_Process_2023.1654	Memory (GO:0007613)	1/58	0.658952	0.748085	0	0	0.938357	0.391393	PTN	C00b.BA.down	GO_Biological_Process_2023
GO_Biological_Process_2023.1655	Muscle Organ Development (GO:0007517)	1/58	0.658952	0.748085	0	0	0.938357	0.391393	COPRS	C00b.BA.down	GO_Biological_Process_2023
GO_Biological_Process_2023.1656	Positive Regulation Of Type II Interferon Production (GO:0032729)	1/58	0.658952	0.748085	0	0	0.938357	0.391393	F2RL1	C00b.BA.down	GO_Biological_Process_2023
GO_Biological_Process_2023.1657	Regulation Of Multicellular Organismal Development (GO:2000026)	1/59	0.665228	0.750678	0	0	0.922131	0.375884	PTN	C00b.BA.down	GO_Biological_Process_2023
GO_Biological_Process_2023.1658	Regulation Of Type I Interferon Production (GO:0032479)	1/59	0.665228	0.750678	0	0	0.922131	0.375884	G3BP1	C00b.BA.down	GO_Biological_Process_2023
GO_Biological_Process_2023.1659	Chordate Embryonic Development (GO:0043009)	1/59	0.665228	0.750678	0	0	0.922131	0.375884	WDPCP	C00b.BA.down	GO_Biological_Process_2023
GO_Biological_Process_2023.1660	Cilium Movement (GO:0003341)	1/59	0.665228	0.750678	0	0	0.922131	0.375884	RSPH4A	C00b.BA.down	GO_Biological_Process_2023
GO_Biological_Process_2023.1661	Transcription Preinitiation Complex Assembly (GO:0070897)	1/59	0.665228	0.750678	0	0	0.922131	0.375884	MED22	C00b.BA.down	GO_Biological_Process_2023
GO_Biological_Process_2023.1662	Glucose Metabolic Process (GO:0006006)	1/59	0.665228	0.750678	0	0	0.922131	0.375884	TPI1	C00b.BA.down	GO_Biological_Process_2023
GO_Biological_Process_2023.1663	Mitotic Cytokinesis (GO:0000281)	1/59	0.665228	0.750678	0	0	0.922131	0.375884	USP8	C00b.BA.down	GO_Biological_Process_2023
GO_Biological_Process_2023.1664	Phospholipid Transport (GO:0015914)	1/59	0.665228	0.750678	0	0	0.922131	0.375884	PRELID3A	C00b.BA.down	GO_Biological_Process_2023
GO_Biological_Process_2023.1665	Positive Regulation Of Protein Binding (GO:0032092)	1/59	0.665228	0.750678	0	0	0.922131	0.375884	DERL1	C00b.BA.down	GO_Biological_Process_2023
GO_Biological_Process_2023.1666	protein-DNA Complex Assembly (GO:0065004)	1/59	0.665228	0.750678	0	0	0.922131	0.375884	NAP1L2	C00b.BA.down	GO_Biological_Process_2023
GO_Biological_Process_2023.1667	Enzyme-Linked Receptor Protein Signaling Pathway (GO:0007167)	2/124	0.667113	0.751902	0	0	0.876308	0.354726	PTN;BCAR1	C00b.BA.down	GO_Biological_Process_2023
GO_Biological_Process_2023.1668	Neuron Projection Guidance (GO:0097485)	2/124	0.667113	0.751902	0	0	0.876308	0.354726	VASP;EFNA5	C00b.BA.down	GO_Biological_Process_2023
GO_Biological_Process_2023.1669	Regulation Of Extrinsic Apoptotic Signaling Pathway (GO:2001236)	1/60	0.671389	0.753559	0	0	0.906455	0.361137	PAK2	C00b.BA.down	GO_Biological_Process_2023
GO_Biological_Process_2023.1670	Response To Light Stimulus (GO:0009416)	1/60	0.671389	0.753559	0	0	0.906455	0.361137	SLC24A4	C00b.BA.down	GO_Biological_Process_2023
GO_Biological_Process_2023.1671	Response To Retinoic Acid (GO:0032526)	1/60	0.671389	0.753559	0	0	0.906455	0.361137	NDUFA13	C00b.BA.down	GO_Biological_Process_2023
GO_Biological_Process_2023.1672	Sterol Metabolic Process (GO:0016125)	1/60	0.671389	0.753559	0	0	0.906455	0.361137	STARD3	C00b.BA.down	GO_Biological_Process_2023
GO_Biological_Process_2023.1673	Positive Regulation Of Phagocytosis (GO:0050766)	1/60	0.671389	0.753559	0	0	0.906455	0.361137	F2RL1	C00b.BA.down	GO_Biological_Process_2023
GO_Biological_Process_2023.1674	protein-DNA Complex Organization (GO:0071824)	1/60	0.671389	0.753559	0	0	0.906455	0.361137	HDAC11	C00b.BA.down	GO_Biological_Process_2023
GO_Biological_Process_2023.1675	Proton Motive Force-Driven ATP Synthesis (GO:0015986)	1/60	0.671389	0.753559	0	0	0.906455	0.361137	NDUFA13	C00b.BA.down	GO_Biological_Process_2023
GO_Biological_Process_2023.1676	Phosphorylation (GO:0016310)	7/429	0.675501	0.757436	0	0	0.885183	0.347258	PPP4R1;PIK3CA;TAOK2;AKT1;PAK2;MAP3K5;MARK1	C00b.BA.down	GO_Biological_Process_2023
GO_Biological_Process_2023.1677	Protein-Containing Complex Organization (GO:0043933)	2/126	0.675649	0.757436	0	0	0.862086	0.338008	SLC2A1;SLC25A46	C00b.BA.down	GO_Biological_Process_2023
GO_Biological_Process_2023.1678	Defense Response To Virus (GO:0051607)	3/189	0.677069	0.757634	0	0	0.861707	0.33605	G3BP1;TRIM13;F2RL1	C00b.BA.down	GO_Biological_Process_2023
GO_Biological_Process_2023.1679	Negative Regulation Of Viral Process (GO:0048525)	1/61	0.677438	0.757634	0	0	0.891302	0.347107	TRIM13	C00b.BA.down	GO_Biological_Process_2023
GO_Biological_Process_2023.1680	Positive Regulation Of Interleukin-8 Production (GO:0032757)	1/61	0.677438	0.757634	0	0	0.891302	0.347107	F2RL1	C00b.BA.down	GO_Biological_Process_2023
GO_Biological_Process_2023.1681	Positive Regulation Of Organelle Assembly (GO:1902117)	1/61	0.677438	0.757634	0	0	0.891302	0.347107	G3BP1	C00b.BA.down	GO_Biological_Process_2023
GO_Biological_Process_2023.1682	Regulation Of Tumor Necrosis Factor Production (GO:0032680)	2/127	0.67985	0.75988	0	0	0.855145	0.329986	CIDEA;HSPB1	C00b.BA.down	GO_Biological_Process_2023
GO_Biological_Process_2023.1683	Regulation Of Embryonic Development (GO:0045995)	1/62	0.683375	0.762134	0	0	0.876646	0.33375	WDPCP	C00b.BA.down	GO_Biological_Process_2023
GO_Biological_Process_2023.1684	Phosphatidylinositol-Mediated Signaling (GO:0048015)	1/62	0.683375	0.762134	0	0	0.876646	0.33375	PIK3CA	C00b.BA.down	GO_Biological_Process_2023
GO_Biological_Process_2023.1685	Protein-Containing Complex Disassembly (GO:0032984)	1/62	0.683375	0.762134	0	0	0.876646	0.33375	LAMP2	C00b.BA.down	GO_Biological_Process_2023
GO_Biological_Process_2023.1686	Protein Transport (GO:0015031)	5/313	0.683489	0.762134	0	0	0.866623	0.329789	AP4M1;LAMP2;STX3;ARF6;TIMM50	C00b.BA.down	GO_Biological_Process_2023
GO_Biological_Process_2023.1687	Protein Ubiquitination (GO:0016567)	7/434	0.687089	0.765241	0	0	0.87459	0.328226	RNF168;RNF19A;TRIM13;KLHL13;KLHL24;CBLL1;RNF152	C00b.BA.down	GO_Biological_Process_2023
GO_Biological_Process_2023.1688	Regulation Of Cell Migration (GO:0030334)	7/434	0.687089	0.765241	0	0	0.87459	0.328226	TBCCD1;YTHDF3;FGF9;AKT1;F2RL1;CBLL1;BCAR1	C00b.BA.down	GO_Biological_Process_2023
GO_Biological_Process_2023.1689	Regulation Of Cell Differentiation (GO:0045595)	3/193	0.690712	0.76882	0	0	0.843392	0.312083	MOSMO;ID2;FADS1	C00b.BA.down	GO_Biological_Process_2023
GO_Biological_Process_2023.1690	Supramolecular Fiber Organization (GO:0097435)	5/316	0.691499	0.769097	0	0	0.85813	0.316559	CHP1;KLHL24;ALDOA;BCAR1;ARHGAP12	C00b.BA.down	GO_Biological_Process_2023
GO_Biological_Process_2023.1691	Golgi Organization (GO:0007030)	2/130	0.692187	0.769097	0	0	0.834974	0.307186	PLEKHM2;SEC22B	C00b.BA.down	GO_Biological_Process_2023
GO_Biological_Process_2023.1692	Positive Regulation Of Peptidyl-Tyrosine Phosphorylation (GO:0050731)	2/130	0.692187	0.769097	0	0	0.834974	0.307186	EFNA5;PAK2	C00b.BA.down	GO_Biological_Process_2023
GO_Biological_Process_2023.1693	Endocytic Recycling (GO:0032456)	1/64	0.694924	0.770317	0	0	0.848729	0.308898	ARF6	C00b.BA.down	GO_Biological_Process_2023
GO_Biological_Process_2023.1694	Positive Regulation Of T Cell Differentiation (GO:0045582)	1/64	0.694924	0.770317	0	0	0.848729	0.308898	KAT5	C00b.BA.down	GO_Biological_Process_2023
GO_Biological_Process_2023.1695	Positive Regulation Of Macroautophagy (GO:0016239)	1/64	0.694924	0.770317	0	0	0.848729	0.308898	TRIM13	C00b.BA.down	GO_Biological_Process_2023
GO_Biological_Process_2023.1696	Positive Regulation Of Type I Interferon Production (GO:0032481)	1/64	0.694924	0.770317	0	0	0.848729	0.308898	G3BP1	C00b.BA.down	GO_Biological_Process_2023
GO_Biological_Process_2023.1697	Synapse Organization (GO:0050808)	2/131	0.696212	0.771289	0	0	0.828459	0.299986	KIRREL3;GPM6A	C00b.BA.down	GO_Biological_Process_2023
GO_Biological_Process_2023.1698	Proteasome-Mediated Ubiquitin-Dependent Protein Catabolic Process (GO:0043161)	5/319	0.699371	0.774333	0	0	0.849799	0.303866	KAT5;TRIM13;DERL1;ARMC8;ANKZF1	C00b.BA.down	GO_Biological_Process_2023
GO_Biological_Process_2023.1699	Canonical Wnt Signaling Pathway (GO:0060070)	1/65	0.70054	0.774389	0	0	0.835425	0.297331	DVL2	C00b.BA.down	GO_Biological_Process_2023
GO_Biological_Process_2023.1700	Positive Regulation Of DNA Biosynthetic Process (GO:2000573)	1/65	0.70054	0.774389	0	0	0.835425	0.297331	CHTF18	C00b.BA.down	GO_Biological_Process_2023
GO_Biological_Process_2023.1701	Endomembrane System Organization (GO:0010256)	3/196	0.700657	0.774389	0	0	0.830154	0.295316	USP8;SMPD4;PLEKHM2	C00b.BA.down	GO_Biological_Process_2023
GO_Biological_Process_2023.1702	Negative Regulation Of Immune Response (GO:0050777)	1/66	0.706053	0.779894	0	0	0.82253	0.286294	AKT1	C00b.BA.down	GO_Biological_Process_2023
GO_Biological_Process_2023.1703	Antigen Receptor-Mediated Signaling Pathway (GO:0050851)	2/134	0.708025	0.781613	0	0	0.809506	0.279503	PIK3CA;BCAR1	C00b.BA.down	GO_Biological_Process_2023
GO_Biological_Process_2023.1704	DNA-templated Transcription (GO:0006351)	3/199	0.710358	0.782195	0	0	0.817322	0.279513	TFDP1;PIR;TEFM	C00b.BA.down	GO_Biological_Process_2023
GO_Biological_Process_2023.1705	Regulation Of Neurogenesis (GO:0050767)	1/67	0.711465	0.782195	0	0	0.810026	0.275757	NUMBL	C00b.BA.down	GO_Biological_Process_2023
GO_Biological_Process_2023.1706	Cholesterol Metabolic Process (GO:0008203)	1/67	0.711465	0.782195	0	0	0.810026	0.275757	STARD3	C00b.BA.down	GO_Biological_Process_2023
GO_Biological_Process_2023.1707	Extrinsic Apoptotic Signaling Pathway (GO:0097191)	1/67	0.711465	0.782195	0	0	0.810026	0.275757	BCL2L2	C00b.BA.down	GO_Biological_Process_2023
GO_Biological_Process_2023.1708	tRNA Modification (GO:0006400)	1/67	0.711465	0.782195	0	0	0.810026	0.275757	METTL8	C00b.BA.down	GO_Biological_Process_2023
GO_Biological_Process_2023.1709	Negative Regulation Of Cellular Catabolic Process (GO:0031330)	1/67	0.711465	0.782195	0	0	0.810026	0.275757	NUPR1	C00b.BA.down	GO_Biological_Process_2023
GO_Biological_Process_2023.1710	Peptidyl-Tyrosine Phosphorylation (GO:0018108)	1/67	0.711465	0.782195	0	0	0.810026	0.275757	ABL2	C00b.BA.down	GO_Biological_Process_2023
GO_Biological_Process_2023.1711	Aerobic Electron Transport Chain (GO:0019646)	1/68	0.716777	0.786656	0	0	0.797896	0.265692	CYC1	C00b.BA.down	GO_Biological_Process_2023
GO_Biological_Process_2023.1712	Skin Development (GO:0043588)	1/68	0.716777	0.786656	0	0	0.797896	0.265692	BCR	C00b.BA.down	GO_Biological_Process_2023
GO_Biological_Process_2023.1713	Intermediate Filament Organization (GO:0045109)	1/68	0.716777	0.786656	0	0	0.797896	0.265692	KLHL24	C00b.BA.down	GO_Biological_Process_2023
GO_Biological_Process_2023.1714	Negative Regulation Of Cellular Biosynthetic Process (GO:0031327)	2/137	0.719453	0.788105	0	0	0.791395	0.260578	CDKN1A;PRMT3	C00b.BA.down	GO_Biological_Process_2023
GO_Biological_Process_2023.1715	Potassium Ion Transmembrane Transport (GO:0071805)	2/137	0.719453	0.788105	0	0	0.791395	0.260578	SLC24A4;HCN2	C00b.BA.down	GO_Biological_Process_2023
GO_Biological_Process_2023.1716	Protein Localization To Plasma Membrane (GO:0072659)	2/137	0.719453	0.788105	0	0	0.791395	0.260578	INPP5K;RAPGEF6	C00b.BA.down	GO_Biological_Process_2023
GO_Biological_Process_2023.1717	Regulation Of Translation (GO:0006417)	3/202	0.719816	0.788105	0	0	0.804876	0.264611	CTIF;YTHDF3;HSPB1	C00b.BA.down	GO_Biological_Process_2023
GO_Biological_Process_2023.1718	Regulation Of Heart Contraction (GO:0008016)	1/69	0.721992	0.788105	0	0	0.786122	0.256072	CELF2	C00b.BA.down	GO_Biological_Process_2023
GO_Biological_Process_2023.1719	Regulation Of Monoatomic Ion Transmembrane Transporter Activity (GO:0032412)	1/69	0.721992	0.788105	0	0	0.786122	0.256072	HCN2	C00b.BA.down	GO_Biological_Process_2023
GO_Biological_Process_2023.1720	Phagocytosis (GO:0006909)	1/69	0.721992	0.788105	0	0	0.786122	0.256072	ARHGAP12	C00b.BA.down	GO_Biological_Process_2023
GO_Biological_Process_2023.1721	Positive Regulation Of Phosphatidylinositol 3-Kinase Signaling (GO:0014068)	1/69	0.721992	0.788105	0	0	0.786122	0.256072	F2RL1	C00b.BA.down	GO_Biological_Process_2023
GO_Biological_Process_2023.1722	Protein-Containing Complex Assembly (GO:0065003)	5/328	0.72215	0.788105	0	0	0.825736	0.268796	RSPH4A;PIH1D1;TBCE;SLC2A1;SLC25A46	C00b.BA.down	GO_Biological_Process_2023
GO_Biological_Process_2023.1723	Positive Regulation Of Signal Transduction (GO:0009967)	4/266	0.72229	0.788105	0	0	0.814712	0.265049	CTSL;PIH1D1;MT3;CDKN2AIP	C00b.BA.down	GO_Biological_Process_2023
GO_Biological_Process_2023.1724	Negative Regulation Of Signal Transduction (GO:0009968)	4/267	0.724998	0.789243	0	0	0.811572	0.260991	MOSMO;NXN;AKT1;INPP5K	C00b.BA.down	GO_Biological_Process_2023
GO_Biological_Process_2023.1725	Regulation Of Nucleic Acid-Templated Transcription (GO:1903506)	7/452	0.726583	0.789243	0	0	0.838427	0.267796	ATF2;HINT1;DVL2;YEATS4;EDF1;YAF2;FADS1	C00b.BA.down	GO_Biological_Process_2023
GO_Biological_Process_2023.1726	Intracellular Calcium Ion Homeostasis (GO:0006874)	2/139	0.726861	0.789243	0	0	0.779762	0.248759	SLC24A4;ATP13A1	C00b.BA.down	GO_Biological_Process_2023
GO_Biological_Process_2023.1727	Sensory Organ Development (GO:0007423)	1/70	0.727111	0.789243	0	0	0.774689	0.246875	PBX1	C00b.BA.down	GO_Biological_Process_2023
GO_Biological_Process_2023.1728	Sulfur Compound Biosynthetic Process (GO:0044272)	1/70	0.727111	0.789243	0	0	0.774689	0.246875	GSTM1	C00b.BA.down	GO_Biological_Process_2023
GO_Biological_Process_2023.1729	Mitochondrial ATP Synthesis Coupled Electron Transport (GO:0042775)	1/70	0.727111	0.789243	0	0	0.774689	0.246875	CYC1	C00b.BA.down	GO_Biological_Process_2023
GO_Biological_Process_2023.1730	Negative Regulation Of Epithelial Cell Proliferation (GO:0050680)	1/70	0.727111	0.789243	0	0	0.774689	0.246875	NUPR1	C00b.BA.down	GO_Biological_Process_2023
GO_Biological_Process_2023.1731	Regulation Of G Protein-Coupled Receptor Signaling Pathway (GO:0008277)	1/70	0.727111	0.789243	0	0	0.774689	0.246875	SLC24A4	C00b.BA.down	GO_Biological_Process_2023
GO_Biological_Process_2023.1732	Regulation Of Notch Signaling Pathway (GO:0008593)	1/70	0.727111	0.789243	0	0	0.774689	0.246875	AKT1	C00b.BA.down	GO_Biological_Process_2023
GO_Biological_Process_2023.1733	Negative Regulation Of Wnt Signaling Pathway (GO:0030178)	2/140	0.730503	0.792467	0	0	0.774072	0.243076	NXN;TLE5	C00b.BA.down	GO_Biological_Process_2023
GO_Biological_Process_2023.1734	Negative Regulation Of Cell Adhesion (GO:0007162)	1/72	0.737069	0.798668	0	0	0.75279	0.229657	CBLL1	C00b.BA.down	GO_Biological_Process_2023
GO_Biological_Process_2023.1735	Positive Regulation Of Protein Localization To Nucleus (GO:1900182)	1/72	0.737069	0.798668	0	0	0.75279	0.229657	ORMDL3	C00b.BA.down	GO_Biological_Process_2023
GO_Biological_Process_2023.1736	Positive Regulation Of Secretion By Cell (GO:1903532)	1/73	0.741911	0.803452	0	0	0.742297	0.221595	ARF6	C00b.BA.down	GO_Biological_Process_2023
GO_Biological_Process_2023.1737	Negative Regulation Of Neuron Apoptotic Process (GO:0043524)	1/74	0.746664	0.807765	0	0	0.732091	0.213873	MT3	C00b.BA.down	GO_Biological_Process_2023
GO_Biological_Process_2023.1738	mRNA Splicing, Via Spliceosome (GO:0000398)	3/211	0.746753	0.807765	0	0	0.769693	0.224766	DDX46;CLNS1A;LSM4	C00b.BA.down	GO_Biological_Process_2023
GO_Biological_Process_2023.1739	Nucleosome Organization (GO:0034728)	1/75	0.75133	0.811497	0	0	0.722161	0.206473	NAP1L2	C00b.BA.down	GO_Biological_Process_2023
GO_Biological_Process_2023.1740	Positive Regulation Of Neurogenesis (GO:0050769)	1/75	0.75133	0.811497	0	0	0.722161	0.206473	NUMBL	C00b.BA.down	GO_Biological_Process_2023
GO_Biological_Process_2023.1741	Regulation Of Cold-Induced Thermogenesis (GO:0120161)	2/146	0.751498	0.811497	0	0	0.741591	0.211863	ACSL1;CIDEA	C00b.BA.down	GO_Biological_Process_2023
GO_Biological_Process_2023.1742	Negative Regulation Of Protein Metabolic Process (GO:0051248)	2/147	0.754857	0.814391	0	0	0.736438	0.207106	AKT1;AZIN2	C00b.BA.down	GO_Biological_Process_2023
GO_Biological_Process_2023.1743	mRNA Processing (GO:0006397)	3/214	0.755261	0.814391	0	0	0.758632	0.212942	DDX46;CELF1;LSM4	C00b.BA.down	GO_Biological_Process_2023
GO_Biological_Process_2023.1744	Transcription Initiation At RNA Polymerase II Promoter (GO:0006367)	1/76	0.755911	0.814391	0	0	0.712495	0.199379	MED22	C00b.BA.down	GO_Biological_Process_2023
GO_Biological_Process_2023.1745	Positive Regulation Of Interleukin-6 Production (GO:0032755)	1/76	0.755911	0.814391	0	0	0.712495	0.199379	F2RL1	C00b.BA.down	GO_Biological_Process_2023
GO_Biological_Process_2023.1746	Defense Response To Symbiont (GO:0140546)	2/148	0.758177	0.816365	0	0	0.731357	0.202468	G3BP1;F2RL1	C00b.BA.down	GO_Biological_Process_2023
GO_Biological_Process_2023.1747	Embryonic Organ Development (GO:0048568)	1/77	0.760407	0.817361	0	0	0.703085	0.192576	PBX1	C00b.BA.down	GO_Biological_Process_2023
GO_Biological_Process_2023.1748	Negative Regulation Of Blood Vessel Morphogenesis (GO:2000181)	1/77	0.760407	0.817361	0	0	0.703085	0.192576	ATF2	C00b.BA.down	GO_Biological_Process_2023
GO_Biological_Process_2023.1749	Negative Regulation Of Transforming Growth Factor Beta Receptor Signaling Pathway (GO:0030512)	1/77	0.760407	0.817361	0	0	0.703085	0.192576	CIDEA	C00b.BA.down	GO_Biological_Process_2023
GO_Biological_Process_2023.1750	Axon Guidance (GO:0007411)	2/149	0.761458	0.817556	0	0	0.726344	0.197943	VASP;EFNA5	C00b.BA.down	GO_Biological_Process_2023
GO_Biological_Process_2023.1751	Skeletal System Development (GO:0001501)	2/149	0.761458	0.817556	0	0	0.726344	0.197943	AKAP13;PRDX1	C00b.BA.down	GO_Biological_Process_2023
GO_Biological_Process_2023.1752	Regulation Of Innate Immune Response (GO:0045088)	1/78	0.76482	0.820229	0	0	0.693918	0.18605	AKT1	C00b.BA.down	GO_Biological_Process_2023
GO_Biological_Process_2023.1753	Positive Regulation Of Tumor Necrosis Factor Production (GO:0032760)	1/78	0.76482	0.820229	0	0	0.693918	0.18605	HSPB1	C00b.BA.down	GO_Biological_Process_2023
GO_Biological_Process_2023.1754	Vesicle-Mediated Transport (GO:0016192)	6/411	0.76848	0.822529	0	0	0.789084	0.207798	AP4M1;CPNE1;AP4S1;COMMD1;STX3;ARF6	C00b.BA.down	GO_Biological_Process_2023
GO_Biological_Process_2023.1755	Cellular Response To UV (GO:0034644)	1/79	0.769153	0.822529	0	0	0.684987	0.179786	CDKN1A	C00b.BA.down	GO_Biological_Process_2023
GO_Biological_Process_2023.1756	Vesicle Fusion (GO:0006906)	1/79	0.769153	0.822529	0	0	0.684987	0.179786	SEC22B	C00b.BA.down	GO_Biological_Process_2023
GO_Biological_Process_2023.1757	Negative Regulation Of Cellular Component Organization (GO:0051129)	1/79	0.769153	0.822529	0	0	0.684987	0.179786	PACSIN3	C00b.BA.down	GO_Biological_Process_2023
GO_Biological_Process_2023.1758	Positive Regulation Of Endocytosis (GO:0045807)	1/79	0.769153	0.822529	0	0	0.684987	0.179786	CBLL1	C00b.BA.down	GO_Biological_Process_2023
GO_Biological_Process_2023.1759	Regulation Of Cytokinesis (GO:0032465)	1/80	0.773405	0.8252	0	0	0.676281	0.173772	KLHL13	C00b.BA.down	GO_Biological_Process_2023
GO_Biological_Process_2023.1760	Calcium Ion Transmembrane Transport (GO:0070588)	1/80	0.773405	0.8252	0	0	0.676281	0.173772	SLC24A4	C00b.BA.down	GO_Biological_Process_2023
GO_Biological_Process_2023.1761	Wound Healing (GO:0042060)	1/80	0.773405	0.8252	0	0	0.676281	0.173772	HMOX1	C00b.BA.down	GO_Biological_Process_2023
GO_Biological_Process_2023.1762	Positive Regulation Of Immune Response (GO:0050778)	1/80	0.773405	0.8252	0	0	0.676281	0.173772	F2RL1	C00b.BA.down	GO_Biological_Process_2023
GO_Biological_Process_2023.1763	Positive Regulation Of Cell Motility (GO:2000147)	3/221	0.774219	0.825599	0	0	0.734008	0.187833	F2RL1;CBLL1;BCAR1	C00b.BA.down	GO_Biological_Process_2023
GO_Biological_Process_2023.1764	Regulation Of Interleukin-8 Production (GO:0032677)	1/81	0.77758	0.828244	0	0	0.667794	0.167996	F2RL1	C00b.BA.down	GO_Biological_Process_2023
GO_Biological_Process_2023.1765	Cytoskeleton-Dependent Cytokinesis (GO:0061640)	1/81	0.77758	0.828244	0	0	0.667794	0.167996	USP8	C00b.BA.down	GO_Biological_Process_2023
GO_Biological_Process_2023.1766	Cellular Response To Organic Substance (GO:0071310)	1/82	0.781678	0.831667	0	0	0.659516	0.162447	INPP5K	C00b.BA.down	GO_Biological_Process_2023
GO_Biological_Process_2023.1767	Positive Regulation Of Tumor Necrosis Factor Superfamily Cytokine Production (GO:1903557)	1/82	0.781678	0.831667	0	0	0.659516	0.162447	HSPB1	C00b.BA.down	GO_Biological_Process_2023
GO_Biological_Process_2023.1768	Regulation Of Epithelial To Mesenchymal Transition (GO:0010717)	1/83	0.785701	0.833118	0	0	0.651439	0.157114	MARK1	C00b.BA.down	GO_Biological_Process_2023
GO_Biological_Process_2023.1769	Calcium Ion Transmembrane Import Into Cytosol (GO:0097553)	1/83	0.785701	0.833118	0	0	0.651439	0.157114	SLC24A4	C00b.BA.down	GO_Biological_Process_2023
GO_Biological_Process_2023.1770	Phospholipase C-activating G Protein-Coupled Receptor Signaling Pathway (GO:0007200)	1/83	0.785701	0.833118	0	0	0.651439	0.157114	F2RL1	C00b.BA.down	GO_Biological_Process_2023
GO_Biological_Process_2023.1771	Positive Regulation Of Proteasomal Ubiquitin-Dependent Protein Catabolic Process (GO:0032436)	1/83	0.785701	0.833118	0	0	0.651439	0.157114	RNF19A	C00b.BA.down	GO_Biological_Process_2023
GO_Biological_Process_2023.1772	Positive Regulation Of Ubiquitin-Dependent Protein Catabolic Process (GO:2000060)	1/83	0.785701	0.833118	0	0	0.651439	0.157114	RNF19A	C00b.BA.down	GO_Biological_Process_2023
GO_Biological_Process_2023.1773	Regulation Of NIK/NF-kappaB Signaling (GO:1901222)	1/83	0.785701	0.833118	0	0	0.651439	0.157114	CPNE1	C00b.BA.down	GO_Biological_Process_2023
GO_Biological_Process_2023.1774	Purine Ribonucleotide Metabolic Process (GO:0009150)	1/84	0.789649	0.836833	0	0	0.643558	0.151987	HINT1	C00b.BA.down	GO_Biological_Process_2023
GO_Biological_Process_2023.1775	Response To Interleukin-1 (GO:0070555)	1/85	0.793526	0.839048	0	0	0.635864	0.147056	TLE5	C00b.BA.down	GO_Biological_Process_2023
GO_Biological_Process_2023.1776	mRNA Metabolic Process (GO:0016071)	1/85	0.793526	0.839048	0	0	0.635864	0.147056	CELF1	C00b.BA.down	GO_Biological_Process_2023
GO_Biological_Process_2023.1777	Positive Regulation Of Amide Metabolic Process (GO:0034250)	1/85	0.793526	0.839048	0	0	0.635864	0.147056	YTHDF3	C00b.BA.down	GO_Biological_Process_2023
GO_Biological_Process_2023.1778	Positive Regulation Of Canonical Wnt Signaling Pathway (GO:0090263)	1/85	0.793526	0.839048	0	0	0.635864	0.147056	USP8	C00b.BA.down	GO_Biological_Process_2023
GO_Biological_Process_2023.1779	Negative Regulation Of Angiogenesis (GO:0016525)	1/86	0.797331	0.842598	0	0	0.628351	0.142313	ATF2	C00b.BA.down	GO_Biological_Process_2023
GO_Biological_Process_2023.1780	Negative Regulation Of Multicellular Organismal Process (GO:0051241)	3/231	0.799201	0.8441	0	0	0.701453	0.157226	RAB11FIP1;CIDEA;MARK1	C00b.BA.down	GO_Biological_Process_2023
GO_Biological_Process_2023.1781	Regulation Of Macromolecule Metabolic Process (GO:0060255)	2/162	0.800717	0.844172	0	0	0.666884	0.148214	STX3;YBX3	C00b.BA.down	GO_Biological_Process_2023
GO_Biological_Process_2023.1782	Regulation Of Insulin Secretion (GO:0050796)	1/87	0.801066	0.844172	0	0	0.621013	0.137748	EFNA5	C00b.BA.down	GO_Biological_Process_2023
GO_Biological_Process_2023.1783	Regulation Of Type II Interferon Production (GO:0032649)	1/87	0.801066	0.844172	0	0	0.621013	0.137748	F2RL1	C00b.BA.down	GO_Biological_Process_2023
GO_Biological_Process_2023.1784	Glucose Homeostasis (GO:0042593)	1/87	0.801066	0.844172	0	0	0.621013	0.137748	INPP5K	C00b.BA.down	GO_Biological_Process_2023
GO_Biological_Process_2023.1785	Adenylate Cyclase-Modulating G Protein-Coupled Receptor Signaling Pathway (GO:0007188)	2/163	0.803486	0.846249	0	0	0.662707	0.144997	GNA13;GNAZ	C00b.BA.down	GO_Biological_Process_2023
GO_Biological_Process_2023.1786	Positive Regulation Of Cell Adhesion (GO:0045785)	1/88	0.804732	0.847086	0	0	0.613843	0.133355	STX3	C00b.BA.down	GO_Biological_Process_2023
GO_Biological_Process_2023.1787	Ubiquitin-Dependent Protein Catabolic Process (GO:0006511)	5/367	0.806516	0.84849	0	0	0.735287	0.15811	RNF168;KAT5;RNF19A;TRIM13;ARMC8	C00b.BA.down	GO_Biological_Process_2023
GO_Biological_Process_2023.1788	Sensory Perception Of Mechanical Stimulus (GO:0050954)	1/89	0.808331	0.849448	0	0	0.606837	0.129125	LHFPL4	C00b.BA.down	GO_Biological_Process_2023
GO_Biological_Process_2023.1789	Positive Regulation Of Peptidyl-Serine Phosphorylation (GO:0033138)	1/89	0.808331	0.849448	0	0	0.606837	0.129125	AKT1	C00b.BA.down	GO_Biological_Process_2023
GO_Biological_Process_2023.1790	Regulation Of Phosphatidylinositol 3-Kinase Signaling (GO:0014066)	1/90	0.811864	0.852684	0	0	0.599988	0.125051	F2RL1	C00b.BA.down	GO_Biological_Process_2023
GO_Biological_Process_2023.1791	Lymphocyte Differentiation (GO:0030098)	1/91	0.815332	0.85537	0	0	0.593291	0.121126	PBX1	C00b.BA.down	GO_Biological_Process_2023
GO_Biological_Process_2023.1792	rRNA Metabolic Process (GO:0016072)	1/91	0.815332	0.85537	0	0	0.593291	0.121126	PIH1D1	C00b.BA.down	GO_Biological_Process_2023
GO_Biological_Process_2023.1793	Double-Strand Break Repair (GO:0006302)	2/168	0.816828	0.856462	0	0	0.642581	0.130012	RNF168;KAT5	C00b.BA.down	GO_Biological_Process_2023
GO_Biological_Process_2023.1794	Sensory Perception Of Sound (GO:0007605)	1/92	0.818736	0.857506	0	0	0.586741	0.117345	LHFPL4	C00b.BA.down	GO_Biological_Process_2023
GO_Biological_Process_2023.1795	Steroid Metabolic Process (GO:0008202)	1/92	0.818736	0.857506	0	0	0.586741	0.117345	STARD3	C00b.BA.down	GO_Biological_Process_2023
GO_Biological_Process_2023.1796	Regulation Of Endothelial Cell Proliferation (GO:0001936)	1/93	0.822077	0.860047	0	0	0.580334	0.113699	AKT1	C00b.BA.down	GO_Biological_Process_2023
GO_Biological_Process_2023.1797	Negative Regulation Of Amide Metabolic Process (GO:0034249)	1/93	0.822077	0.860047	0	0	0.580334	0.113699	ORMDL3	C00b.BA.down	GO_Biological_Process_2023
GO_Biological_Process_2023.1798	Metal Ion Transport (GO:0030001)	2/171	0.824439	0.862038	0	0	0.631077	0.121831	NIPA1;CHP1	C00b.BA.down	GO_Biological_Process_2023
GO_Biological_Process_2023.1799	Vesicle Organization (GO:0016050)	1/94	0.825357	0.86204	0	0	0.574064	0.110185	USP8	C00b.BA.down	GO_Biological_Process_2023
GO_Biological_Process_2023.1800	Muscle Contraction (GO:0006936)	1/94	0.825357	0.86204	0	0	0.574064	0.110185	ALDOA	C00b.BA.down	GO_Biological_Process_2023
GO_Biological_Process_2023.1801	Generation Of Neurons (GO:0048699)	2/172	0.826912	0.863184	0	0	0.627333	0.119229	GPM6A;MARK1	C00b.BA.down	GO_Biological_Process_2023
GO_Biological_Process_2023.1802	T Cell Receptor Signaling Pathway (GO:0050852)	1/95	0.828577	0.863963	0	0	0.567928	0.106796	PIK3CA	C00b.BA.down	GO_Biological_Process_2023
GO_Biological_Process_2023.1803	Recombinational Repair (GO:0000725)	1/95	0.828577	0.863963	0	0	0.567928	0.106796	KAT5	C00b.BA.down	GO_Biological_Process_2023
GO_Biological_Process_2023.1804	Regulation Of Protein Metabolic Process (GO:0051246)	1/96	0.831738	0.866778	0	0	0.561921	0.103527	AKT1	C00b.BA.down	GO_Biological_Process_2023
GO_Biological_Process_2023.1805	Regulation Of Defense Response (GO:0031347)	1/97	0.83484	0.869047	0	0	0.556039	0.100373	CELF1	C00b.BA.down	GO_Biological_Process_2023
GO_Biological_Process_2023.1806	Monocarboxylic Acid Metabolic Process (GO:0032787)	1/97	0.83484	0.869047	0	0	0.556039	0.100373	ME1	C00b.BA.down	GO_Biological_Process_2023
GO_Biological_Process_2023.1807	RNA Splicing (GO:0008380)	1/98	0.837886	0.871253	0	0	0.550279	0.0973298	LSM4	C00b.BA.down	GO_Biological_Process_2023
GO_Biological_Process_2023.1808	Positive Regulation Of Cold-Induced Thermogenesis (GO:0120162)	1/98	0.837886	0.871253	0	0	0.550279	0.0973298	ACSL1	C00b.BA.down	GO_Biological_Process_2023
GO_Biological_Process_2023.1809	Positive Regulation Of ERK1 And ERK2 Cascade (GO:0070374)	2/179	0.843366	0.876443	0	0	0.602306	0.102605	F2RL1;MT3	C00b.BA.down	GO_Biological_Process_2023
GO_Biological_Process_2023.1810	Response To UV (GO:0009411)	1/100	0.84381	0.876443	0	0	0.539107	0.0915557	DCUN1D3	C00b.BA.down	GO_Biological_Process_2023
GO_Biological_Process_2023.1811	RNA Splicing, Via Transesterification Reactions With Bulged Adenosine As Nucleophile (GO:0000377)	2/180	0.845597	0.877496	0	0	0.598892	0.100441	DDX46;LSM4	C00b.BA.down	GO_Biological_Process_2023
GO_Biological_Process_2023.1812	Hemopoiesis (GO:0030097)	1/101	0.84669	0.877496	0	0	0.533689	0.0888168	KIRREL3	C00b.BA.down	GO_Biological_Process_2023
GO_Biological_Process_2023.1813	Visual Perception (GO:0007601)	1/101	0.84669	0.877496	0	0	0.533689	0.0888168	CNGB1	C00b.BA.down	GO_Biological_Process_2023
GO_Biological_Process_2023.1814	rRNA Processing (GO:0006364)	1/101	0.84669	0.877496	0	0	0.533689	0.0888168	PIH1D1	C00b.BA.down	GO_Biological_Process_2023
GO_Biological_Process_2023.1815	Regulation Of Protein Secretion (GO:0050708)	1/102	0.849517	0.879456	0	0	0.528377	0.0861714	ARF6	C00b.BA.down	GO_Biological_Process_2023
GO_Biological_Process_2023.1816	Sensory Perception Of Light Stimulus (GO:0050953)	1/102	0.849517	0.879456	0	0	0.528377	0.0861714	CNGB1	C00b.BA.down	GO_Biological_Process_2023
GO_Biological_Process_2023.1817	Cytokine-Mediated Signaling Pathway (GO:0019221)	3/257	0.853518	0.883111	0	0	0.628807	0.0995961	NUMBL;AKT1;MT3	C00b.BA.down	GO_Biological_Process_2023
GO_Biological_Process_2023.1818	Positive Regulation Of Inflammatory Response (GO:0050729)	1/104	0.855017	0.884176	0	0	0.518065	0.0811463	NUPR1	C00b.BA.down	GO_Biological_Process_2023
GO_Biological_Process_2023.1819	Positive Regulation Of Cellular Process (GO:0048522)	8/594	0.856531	0.885255	0	0	0.72431	0.11217	TIPIN;FGF9;NAMPT;AKT1;PTN;STX3;NUPR1;CDKN2AIP	C00b.BA.down	GO_Biological_Process_2023
GO_Biological_Process_2023.1820	Negative Regulation Of MAPK Cascade (GO:0043409)	1/105	0.857692	0.885967	0	0	0.513057	0.0787597	INPP5K	C00b.BA.down	GO_Biological_Process_2023
GO_Biological_Process_2023.1821	Proteolysis (GO:0006508)	4/330	0.858308	0.886117	0	0	0.652605	0.0997127	MMP24;CTSL;CPNE1;TYSND1	C00b.BA.down	GO_Biological_Process_2023
GO_Biological_Process_2023.1822	Regulation Of Cellular Response To Stress (GO:0080135)	1/107	0.862894	0.889874	0	0	0.503325	0.0742223	NUPR1	C00b.BA.down	GO_Biological_Process_2023
GO_Biological_Process_2023.1823	Positive Regulation Of T Cell Activation (GO:0050870)	1/107	0.862894	0.889874	0	0	0.503325	0.0742223	ABL2	C00b.BA.down	GO_Biological_Process_2023
GO_Biological_Process_2023.1824	Positive Regulation Of DNA Metabolic Process (GO:0051054)	1/108	0.865423	0.891504	0	0	0.498596	0.0720654	RNF168	C00b.BA.down	GO_Biological_Process_2023
GO_Biological_Process_2023.1825	Positive Regulation Of Metabolic Process (GO:0009893)	1/108	0.865423	0.891504	0	0	0.498596	0.0720654	ACSL1	C00b.BA.down	GO_Biological_Process_2023
GO_Biological_Process_2023.1826	Extracellular Structure Organization (GO:0043062)	1/109	0.867906	0.892595	0	0	0.493954	0.0699794	MMP24	C00b.BA.down	GO_Biological_Process_2023
GO_Biological_Process_2023.1827	Positive Regulation Of Wnt Signaling Pathway (GO:0030177)	1/109	0.867906	0.892595	0	0	0.493954	0.0699794	USP8	C00b.BA.down	GO_Biological_Process_2023
GO_Biological_Process_2023.1828	Regulation Of Wnt Signaling Pathway (GO:0030111)	1/109	0.867906	0.892595	0	0	0.493954	0.0699794	NXN	C00b.BA.down	GO_Biological_Process_2023
GO_Biological_Process_2023.1829	Transcription By RNA Polymerase II (GO:0006366)	2/192	0.870209	0.89266	0	0	0.560721	0.0779522	TFDP1;PIR	C00b.BA.down	GO_Biological_Process_2023
GO_Biological_Process_2023.1830	Modification-Dependent Protein Catabolic Process (GO:0019941)	2/192	0.870209	0.89266	0	0	0.560721	0.0779522	RNF168;RNF19A	C00b.BA.down	GO_Biological_Process_2023
GO_Biological_Process_2023.1831	Adenylate Cyclase-Activating G Protein-Coupled Receptor Signaling Pathway (GO:0007189)	1/110	0.870343	0.89266	0	0	0.489397	0.0679615	GNA13	C00b.BA.down	GO_Biological_Process_2023
GO_Biological_Process_2023.1832	Sensory Perception Of Chemical Stimulus (GO:0007606)	1/110	0.870343	0.89266	0	0	0.489397	0.0679615	SLC24A4	C00b.BA.down	GO_Biological_Process_2023
GO_Biological_Process_2023.1833	External Encapsulating Structure Organization (GO:0045229)	1/110	0.870343	0.89266	0	0	0.489397	0.0679615	MMP24	C00b.BA.down	GO_Biological_Process_2023
GO_Biological_Process_2023.1834	T Cell Activation (GO:0042110)	1/111	0.872735	0.893651	0	0	0.484923	0.0660091	F2RL1	C00b.BA.down	GO_Biological_Process_2023
GO_Biological_Process_2023.1835	Regulation Of Transforming Growth Factor Beta Receptor Signaling Pathway (GO:0017015)	1/111	0.872735	0.893651	0	0	0.484923	0.0660091	CIDEA	C00b.BA.down	GO_Biological_Process_2023
GO_Biological_Process_2023.1836	Negative Regulation Of Transmembrane Receptor Protein Serine/Threonine Kinase Signaling Pathway (GO:0090101)	1/111	0.872735	0.893651	0	0	0.484923	0.0660091	CIDEA	C00b.BA.down	GO_Biological_Process_2023
GO_Biological_Process_2023.1837	Calcium Ion Transport (GO:0006816)	1/112	0.875084	0.89508	0	0	0.48053	0.0641198	SLC24A4	C00b.BA.down	GO_Biological_Process_2023
GO_Biological_Process_2023.1838	Negative Regulation Of Defense Response (GO:0031348)	1/112	0.875084	0.89508	0	0	0.48053	0.0641198	AKT1	C00b.BA.down	GO_Biological_Process_2023
GO_Biological_Process_2023.1839	Positive Regulation Of Cellular Component Organization (GO:0051130)	1/113	0.877389	0.896825	0	0	0.476215	0.0622913	CBLL1	C00b.BA.down	GO_Biological_Process_2023
GO_Biological_Process_2023.1840	Positive Regulation Of Cell Migration (GO:0030335)	3/272	0.87865	0.896825	0	0	0.593284	0.0767523	F2RL1;CBLL1;BCAR1	C00b.BA.down	GO_Biological_Process_2023
GO_Biological_Process_2023.1841	Golgi Vesicle Transport (GO:0048193)	2/197	0.87936	0.896825	0	0	0.546203	0.0702205	AP4M1;SEC22B	C00b.BA.down	GO_Biological_Process_2023
GO_Biological_Process_2023.1842	Regulation Of Interleukin-6 Production (GO:0032675)	1/114	0.879651	0.896825	0	0	0.471976	0.0605213	F2RL1	C00b.BA.down	GO_Biological_Process_2023
GO_Biological_Process_2023.1843	Negative Regulation Of Canonical Wnt Signaling Pathway (GO:0090090)	1/114	0.879651	0.896825	0	0	0.471976	0.0605213	TLE5	C00b.BA.down	GO_Biological_Process_2023
GO_Biological_Process_2023.1844	Regulation Of MAP Kinase Activity (GO:0043405)	1/114	0.879651	0.896825	0	0	0.471976	0.0605213	INPP5K	C00b.BA.down	GO_Biological_Process_2023
GO_Biological_Process_2023.1845	Endoplasmic Reticulum To Golgi Vesicle-Mediated Transport (GO:0006888)	1/115	0.881872	0.898602	0	0	0.467812	0.0588077	SEC22B	C00b.BA.down	GO_Biological_Process_2023
GO_Biological_Process_2023.1846	Anterograde Trans-Synaptic Signaling (GO:0098916)	2/199	0.882851	0.899111	0	0	0.540602	0.0673587	SLC1A2;SPG11	C00b.BA.down	GO_Biological_Process_2023
GO_Biological_Process_2023.1847	Positive Regulation Of Transcription By RNA Polymerase II (GO:0045944)	13/938	0.88343	0.899214	0	0	0.742721	0.0920553	ATF2;CRTC1;WBP2;PBX1;THAP3;MED22;TFDP1;KAT5;NAMPT;DVL2;F2RL1;BRD8;HTATIP2	C00b.BA.down	GO_Biological_Process_2023
GO_Biological_Process_2023.1848	Regulation Of MAPK Cascade (GO:0043408)	2/204	0.891173	0.906605	0	0	0.527085	0.0607288	TAOK2;PAK2	C00b.BA.down	GO_Biological_Process_2023
GO_Biological_Process_2023.1849	Negative Regulation Of Cell Differentiation (GO:0045596)	2/207	0.895901	0.910429	0	0	0.519292	0.0570835	ID2;MARK1	C00b.BA.down	GO_Biological_Process_2023
GO_Biological_Process_2023.1850	Regulation Of Canonical Wnt Signaling Pathway (GO:0060828)	2/207	0.895901	0.910429	0	0	0.519292	0.0570835	USP8;TLE5	C00b.BA.down	GO_Biological_Process_2023
GO_Biological_Process_2023.1851	Modulation Of Chemical Synaptic Transmission (GO:0050804)	1/123	0.89823	0.912303	0	0	0.436957	0.046898	BCR	C00b.BA.down	GO_Biological_Process_2023
GO_Biological_Process_2023.1852	DNA Metabolic Process (GO:0006259)	3/288	0.901175	0.914602	0	0	0.559514	0.058221	ALKBH3;RNASEH2A;MCM4	C00b.BA.down	GO_Biological_Process_2023
GO_Biological_Process_2023.1853	Regulation Of Mitotic Cell Cycle (GO:0007346)	1/125	0.901954	0.914602	0	0	0.429865	0.0443587	BTG3	C00b.BA.down	GO_Biological_Process_2023
GO_Biological_Process_2023.1854	Response To Cytokine (GO:0034097)	1/125	0.901954	0.914602	0	0	0.429865	0.0443587	TLE5	C00b.BA.down	GO_Biological_Process_2023
GO_Biological_Process_2023.1855	Gene Expression (GO:0010467)	3/296	0.910963	0.92324	0	0	0.544012	0.0507306	MRPS15;CELF2;EXOSC8	C00b.BA.down	GO_Biological_Process_2023
GO_Biological_Process_2023.1856	Protein Localization To Organelle (GO:0033365)	1/137	0.921608	0.933525	0	0	0.391695	0.0319763	ARF6	C00b.BA.down	GO_Biological_Process_2023
GO_Biological_Process_2023.1857	Detection Of Chemical Stimulus Involved In Sensory Perception Of Smell (GO:0050911)	1/139	0.924478	0.935928	0	0	0.385978	0.0303095	SLC24A4	C00b.BA.down	GO_Biological_Process_2023
GO_Biological_Process_2023.1858	Positive Regulation Of MAPK Cascade (GO:0043410)	3/310	0.926002	0.93671	0	0	0.518828	0.039887	TAOK2;F2RL1;MT3	C00b.BA.down	GO_Biological_Process_2023
GO_Biological_Process_2023.1859	Sensory Perception Of Smell (GO:0007608)	2/230	0.926271	0.93671	0	0	0.466354	0.0357173	SLC24A4;CNGB1	C00b.BA.down	GO_Biological_Process_2023
GO_Biological_Process_2023.1860	Positive Regulation Of Multicellular Organismal Process (GO:0051240)	4/387	0.927155	0.93671	0	0	0.553841	0.0418896	ACSL1;INPP5K;F2RL1;PTN	C00b.BA.down	GO_Biological_Process_2023
GO_Biological_Process_2023.1861	Detection Of Chemical Stimulus Involved In Sensory Perception (GO:0050907)	1/141	0.927243	0.93671	0	0	0.380425	0.0287372	SLC24A4	C00b.BA.down	GO_Biological_Process_2023
GO_Biological_Process_2023.1862	Positive Regulation Of Developmental Process (GO:0051094)	2/233	0.929553	0.938539	0	0	0.460227	0.03362	DVL2;PTN	C00b.BA.down	GO_Biological_Process_2023
GO_Biological_Process_2023.1863	Translation (GO:0006412)	2/234	0.930617	0.939108	0	0	0.458219	0.0329496	MRPS15;IARS2	C00b.BA.down	GO_Biological_Process_2023
GO_Biological_Process_2023.1864	Negative Regulation Of Response To External Stimulus (GO:0032102)	1/146	0.933722	0.941737	0	0	0.367213	0.025182	AKT1	C00b.BA.down	GO_Biological_Process_2023
GO_Biological_Process_2023.1865	Positive Regulation Of Cytokine Production (GO:0001819)	3/320	0.93528	0.942803	0	0	0.502201	0.0336017	G3BP1;HMOX1;F2RL1	C00b.BA.down	GO_Biological_Process_2023
GO_Biological_Process_2023.1866	Regulation Of ERK1 And ERK2 Cascade (GO:0070372)	2/244	0.940446	0.947293	0	0	0.439058	0.0269586	F2RL1;MT3	C00b.BA.down	GO_Biological_Process_2023
GO_Biological_Process_2023.1867	Positive Regulation Of NF-kappaB Transcription Factor Activity (GO:0051092)	1/152	0.940742	0.947293	0	0	0.352513	0.0215336	TRIM13	C00b.BA.down	GO_Biological_Process_2023
GO_Biological_Process_2023.1868	Regulation Of DNA-templated Transcription (GO:0006355)	27/1922	0.945957	0.952034	0	0	0.743328	0.0412979	FANK1;ATF2;NDUFA13;WBP2;YEATS4;ZBTB22;CDKN2AIP;RNF2;HINT1;KAT5;DVL2;AKT1;INPP5K;BRD8;YAF2;FADS1;HTATIP2;MAP3K5;EDF1;MT3;PBX1;TLE5;MED22;TFDP1;ID2;MAP3K10;ZSCAN29	C00b.BA.down	GO_Biological_Process_2023
GO_Biological_Process_2023.1869	Peptide Biosynthetic Process (GO:0043043)	1/158	0.947021	0.952594	0	0	0.338937	0.0184498	MRPS15	C00b.BA.down	GO_Biological_Process_2023
GO_Biological_Process_2023.1870	Negative Regulation Of Cell Migration (GO:0030336)	1/163	0.951743	0.956832	0	0	0.328392	0.0162425	HMOX1	C00b.BA.down	GO_Biological_Process_2023
GO_Biological_Process_2023.1871	Regulation Of Cytokine Production (GO:0001817)	1/167	0.955216	0.959811	0	0	0.320413	0.0146806	CIDEA	C00b.BA.down	GO_Biological_Process_2023
GO_Biological_Process_2023.1872	Chemical Synaptic Transmission (GO:0007268)	2/273	0.962015	0.965742	0	0	0.391488	0.0151606	SLC1A2;SPG11	C00b.BA.down	GO_Biological_Process_2023
GO_Biological_Process_2023.1873	Extracellular Matrix Organization (GO:0030198)	1/176	0.962146	0.965742	0	0	0.303794	0.011723	MMP24	C00b.BA.down	GO_Biological_Process_2023
GO_Biological_Process_2023.1874	Macromolecule Biosynthetic Process (GO:0009059)	1/183	0.966788	0.969883	0	0	0.292004	0.00986273	MRPS15	C00b.BA.down	GO_Biological_Process_2023
GO_Biological_Process_2023.1875	Endocytosis (GO:0006897)	1/189	0.970312	0.972899	0	0	0.282598	0.00851684	RABEPK	C00b.BA.down	GO_Biological_Process_2023
GO_Biological_Process_2023.1876	Inflammatory Response (GO:0006954)	1/236	0.987683	0.989789	0	0	0.225532	0.00279514	MMP24	C00b.BA.down	GO_Biological_Process_2023
GO_Biological_Process_2023.1877	Regulation Of Inflammatory Response (GO:0050727)	1/240	0.988573	0.990153	0	0	0.221712	0.00254819	CELF1	C00b.BA.down	GO_Biological_Process_2023
GO_Biological_Process_2023.1878	Negative Regulation Of DNA-templated Transcription (GO:0045892)	10/1025	0.991923	0.992979	0	0	0.513806	0.00416702	ATF2;NDUFA13;KAT5;ID2;INPP5K;MAP3K10;MAGED2;YAF2;RNF2;TLE5	C00b.BA.down	GO_Biological_Process_2023
GO_Biological_Process_2023.1879	Negative Regulation Of Transcription By RNA Polymerase II (GO:0000122)	6/763	0.995367	0.995897	0	0	0.414437	0.00192449	ATF2;KAT5;ID2;MAGED2;RNF2;TLE5	C00b.BA.down	GO_Biological_Process_2023
GO_Biological_Process_2023.1880	Regulation Of Transcription By RNA Polymerase II (GO:0006357)	20/2028	0.999578	0.999578	0	0	0.505901	0.000213732	ATF2;CRTC1;WBP2;YEATS4;ZBTB22;CDKN2AIP;PBX1;RNF2;TLE5;THAP3;TFDP1;KAT5;ID2;NAMPT;DVL2;F2RL1;MAGED2;BRD8;ZSCAN29;HTATIP2	C00b.BA.down	GO_Biological_Process_2023
GO_Cellular_Component_2023.1100	Organelle Outer Membrane (GO:0031968)	10/170	0.00121336	0.192389	0	0	3.40914	22.8902	AGPAT5;ATF2;CYB5R3;RHOT1;SMPD4;ACSL1;STARD7;HMOX1;BCL2L2;SLC25A46	C00b.BA.down	GO_Cellular_Component_2023
GO_Cellular_Component_2023.210	Mitochondrial Outer Membrane (GO:0005741)	9/151	0.00192389	0.192389	0	0	3.45068	21.5785	AGPAT5;ATF2;CYB5R3;RHOT1;ACSL1;STARD7;HMOX1;BCL2L2;SLC25A46	C00b.BA.down	GO_Cellular_Component_2023
GO_Cellular_Component_2023.310	Azurophil Granule (GO:0042582)	8/155	0.00795629	0.34956	0	0	2.95393	14.2787	CYB5R3;LAMP2;CPNE1;MGST1;MAN2B1;STX3;PRDX6;ACTR10	C00b.BA.down	GO_Cellular_Component_2023
GO_Cellular_Component_2023.410	Intracellular Organelle Lumen (GO:0070013)	26/856	0.0085491	0.34956	0	0	1.7273	8.22528	GCDH;HIBADH;AP4M1;MUC2;CTSL;FTH1;ESD;AP4S1;IARS2;DLAT;TEFM;IDH2;TMEM132A;DARS2;ARMC8;JMJD8;GSTZ1;PFKL;TST;ETFBKMT;ALDOA;ACTR10;SLC27A2;NIT2;KPNB1;ISCU	C00b.BA.down	GO_Cellular_Component_2023
GO_Cellular_Component_2023.510	Endosome Lumen (GO:0031904)	3/25	0.0104485	0.34956	0	0	7.34678	33.5108	AP4M1;CTSL;AP4S1	C00b.BA.down	GO_Cellular_Component_2023
GO_Cellular_Component_2023.610	Autolysosome (GO:0044754)	2/9	0.0111009	0.34956	0	0	15.3628	69.1439	FTH1;LAMP2	C00b.BA.down	GO_Cellular_Component_2023
GO_Cellular_Component_2023.710	Lysosomal Membrane (GO:0005765)	13/356	0.0148462	0.34956	0	0	2.06528	8.69484	SLC46A3;STARD3;MGST1;CLN5;ATG16L1;LAMP2;CPNE1;TMEM106B;PLEKHM2;ATP6V0D1;RNF152;CYB561;SPG11	C00b.BA.down	GO_Cellular_Component_2023
GO_Cellular_Component_2023.810	H4/H2A Histone Acetyltransferase Complex (GO:0043189)	3/29	0.0157302	0.34956	0	0	6.21524	25.8067	KAT5;YEATS4;BRD8	C00b.BA.down	GO_Cellular_Component_2023
GO_Cellular_Component_2023.910	NuA4 Histone Acetyltransferase Complex (GO:0035267)	3/29	0.0157302	0.34956	0	0	6.21524	25.8067	KAT5;YEATS4;BRD8	C00b.BA.down	GO_Cellular_Component_2023
GO_Cellular_Component_2023.1010	Swr1 Complex (GO:0000812)	2/12	0.0196266	0.372331	0	0	10.7523	42.266	KAT5;BRD8	C00b.BA.down	GO_Cellular_Component_2023
GO_Cellular_Component_2023.1110	Cilium (GO:0005929)	10/257	0.0207814	0.372331	0	0	2.19848	8.51626	FANK1;OFD1;MOSMO;RSPH4A;TMEM216;DNAJB13;EPS8L1;WDPCP;CFAP126;CNGB1	C00b.BA.down	GO_Cellular_Component_2023
GO_Cellular_Component_2023.1210	Mitochondrial Membrane (GO:0031966)	17/540	0.0223398	0.372331	0	0	1.77476	6.74655	DMAC2L;AGPAT5;ATF2;MRPS15;NDUFA13;ACSL1;STARD7;TIMM50;SLC25A38;RHOT1;CYB5R3;HMOX1;CYC1;ACAD11;BCL2L2;SLC25A46;COX20	C00b.BA.down	GO_Cellular_Component_2023
GO_Cellular_Component_2023.1310	Specific Granule (GO:0042581)	7/159	0.0276597	0.379955	0	0	2.49209	8.94106	MMP24;ORMDL3;ARMC8;STX3;SLC27A2;NIT2;KPNB1	C00b.BA.down	GO_Cellular_Component_2023
GO_Cellular_Component_2023.1410	Axonal Growth Cone (GO:0044295)	2/15	0.0301168	0.379955	0	0	8.26976	28.9662	GPM6A;TAOK2	C00b.BA.down	GO_Cellular_Component_2023
GO_Cellular_Component_2023.1510	Secondary Lysosome (GO:0005767)	2/15	0.0301168	0.379955	0	0	8.26976	28.9662	FTH1;LAMP2	C00b.BA.down	GO_Cellular_Component_2023
GO_Cellular_Component_2023.1610	Peroxisome (GO:0005777)	6/129	0.0318381	0.379955	0	0	2.63631	9.0876	ABCD3;MGST1;TYSND1;ACAD11;SLC27A2;DDO	C00b.BA.down	GO_Cellular_Component_2023
GO_Cellular_Component_2023.1710	Secretory Granule Lumen (GO:0034774)	11/316	0.0322961	0.379955	0	0	1.95808	6.7217	PFKL;CYB5R3;MAGED2;MAN2B1;ARMC8;NHLRC2;ALDOA;PRDX6;ACTR10;NIT2;KPNB1	C00b.BA.down	GO_Cellular_Component_2023
GO_Cellular_Component_2023.1810	Lytic Vacuole Membrane (GO:0098852)	10/287	0.0398558	0.426695	0	0	1.95735	6.30752	SLC46A3;STARD3;LAMP2;TMEM106B;PLEKHM2;ATP6V0D1;RNF152;CYB561;SPG11;CLN5	C00b.BA.down	GO_Cellular_Component_2023
GO_Cellular_Component_2023.1910	Cell Projection Membrane (GO:0031253)	5/105	0.0442319	0.426695	0	0	2.69793	8.41298	GNA13;MOSMO;LIMA1;ARF6;CNGB1	C00b.BA.down	GO_Cellular_Component_2023
GO_Cellular_Component_2023.201	Cytoplasmic Stress Granule (GO:0010494)	4/76	0.0511084	0.426695	0	0	2.99373	8.90276	YTHDF3;CELF1;G3BP1;KPNB1	C00b.BA.down	GO_Cellular_Component_2023
GO_Cellular_Component_2023.211	Ficolin-1-Rich Granule (GO:0101002)	7/184	0.0536297	0.426695	0	0	2.13735	6.25315	PFKL;FTH1;LAMP2;ALDOA;ACTR10;KPNB1;CD55	C00b.BA.down	GO_Cellular_Component_2023
GO_Cellular_Component_2023.221	Mitochondrial Matrix (GO:0005759)	11/355	0.0640887	0.426695	0	0	1.73258	4.76025	GSTZ1;GCDH;HIBADH;TST;IDH2;ETFBKMT;DARS2;IARS2;DLAT;ISCU;TEFM	C00b.BA.down	GO_Cellular_Component_2023
GO_Cellular_Component_2023.231	Endoplasmic Reticulum Membrane (GO:0005789)	21/801	0.0651284	0.426695	0	0	1.467	4.00695	GRAMD1C;AGPAT5;STARD3;TMEM41B;SRXN1;ACSL1;ZDHHC20;ATP13A1;EPHX1;MGST1;DERL1;ELOVL7;CYB5R3;SMPD4;TRIM13;HMOX1;EMC6;SEC22B;SLC27A2;FADS1;SEC11C	C00b.BA.down	GO_Cellular_Component_2023
GO_Cellular_Component_2023.241	Golgi-associated Vesicle Membrane (GO:0030660)	2/23	0.0659612	0.426695	0	0	5.11729	13.9123	ZDHHC13;CNGB1	C00b.BA.down	GO_Cellular_Component_2023
GO_Cellular_Component_2023.251	Autophagosome (GO:0005776)	4/83	0.0664119	0.426695	0	0	2.72748	7.3966	GABARAPL1;ATG16L1;FTH1;LAMP2	C00b.BA.down	GO_Cellular_Component_2023
GO_Cellular_Component_2023.261	Endoplasmic reticulum-Golgi Intermediate Compartment Membrane (GO:0033116)	3/52	0.0701221	0.426695	0	0	3.29401	8.75389	AZIN2;SEC22B;CD55	C00b.BA.down	GO_Cellular_Component_2023
GO_Cellular_Component_2023.271	Heterotrimeric G-protein Complex (GO:0005834)	2/24	0.0711105	0.426695	0	0	4.88443	12.9121	GNA13;GNAZ	C00b.BA.down	GO_Cellular_Component_2023
GO_Cellular_Component_2023.281	Microbody Membrane (GO:0031903)	3/53	0.0733622	0.426695	0	0	3.22797	8.43257	ABCD3;MGST1;SLC27A2	C00b.BA.down	GO_Cellular_Component_2023
GO_Cellular_Component_2023.291	Peroxisomal Membrane (GO:0005778)	3/53	0.0733622	0.426695	0	0	3.22797	8.43257	ABCD3;MGST1;SLC27A2	C00b.BA.down	GO_Cellular_Component_2023
GO_Cellular_Component_2023.301	Tertiary Granule Lumen (GO:1904724)	3/53	0.0733622	0.426695	0	0	3.22797	8.43257	FTH1;ARMC8;NIT2	C00b.BA.down	GO_Cellular_Component_2023
GO_Cellular_Component_2023.311	Ficolin-1-Rich Granule Lumen (GO:1904813)	5/123	0.0763691	0.426695	0	0	2.28427	5.87555	PFKL;FTH1;ALDOA;ACTR10;KPNB1	C00b.BA.down	GO_Cellular_Component_2023
GO_Cellular_Component_2023.321	INO80-type Complex (GO:0097346)	2/25	0.0763855	0.426695	0	0	4.67183	12.0158	KAT5;BRD8	C00b.BA.down	GO_Cellular_Component_2023
GO_Cellular_Component_2023.331	Vacuolar Lumen (GO:0005775)	6/161	0.0767236	0.426695	0	0	2.08861	5.36259	CYB5R3;CTSL;LAMP2;MAN2B1;PRDX6;ACTR10	C00b.BA.down	GO_Cellular_Component_2023
GO_Cellular_Component_2023.341	trans-Golgi Network (GO:0005802)	8/241	0.0772195	0.426695	0	0	1.85542	4.75191	AP4M1;MMP24;SMPD4;PIFO;INPP5K;AZIN2;AP4S1;RABEPK	C00b.BA.down	GO_Cellular_Component_2023
GO_Cellular_Component_2023.351	Tertiary Granule (GO:0070820)	6/162	0.0785131	0.426695	0	0	2.07511	5.2801	FTH1;LAMP2;ARMC8;ALDOA;NIT2;CD55	C00b.BA.down	GO_Cellular_Component_2023
GO_Cellular_Component_2023.361	Azurophil Granule Lumen (GO:0035578)	4/89	0.0812104	0.426695	0	0	2.53418	6.36259	CYB5R3;MAN2B1;PRDX6;ACTR10	C00b.BA.down	GO_Cellular_Component_2023
GO_Cellular_Component_2023.371	Intracellular Cyclic Nucleotide Activated Cation Channel Complex (GO:0017071)	1/5	0.0884522	0.426695	0	0	13.4078	32.5178	CNGB1	C00b.BA.down	GO_Cellular_Component_2023
GO_Cellular_Component_2023.381	Platelet Dense Granule Membrane (GO:0031088)	1/5	0.0884522	0.426695	0	0	13.4078	32.5178	LAMP2	C00b.BA.down	GO_Cellular_Component_2023
GO_Cellular_Component_2023.391	Protein Phosphatase 4 Complex (GO:0030289)	1/5	0.0884522	0.426695	0	0	13.4078	32.5178	PPP4R1	C00b.BA.down	GO_Cellular_Component_2023
GO_Cellular_Component_2023.401	Azurophil Granule Membrane (GO:0035577)	3/58	0.090524	0.426695	0	0	2.93377	7.04732	LAMP2;CPNE1;MGST1	C00b.BA.down	GO_Cellular_Component_2023
GO_Cellular_Component_2023.411	Endolysosome (GO:0036019)	2/28	0.0929023	0.426695	0	0	4.13214	9.81882	CTSL;ATG16L1	C00b.BA.down	GO_Cellular_Component_2023
GO_Cellular_Component_2023.421	Vacuolar Membrane (GO:0005774)	3/59	0.0941405	0.426695	0	0	2.88123	6.80825	GABARAPL1;ATG16L1;ATP6V0D1	C00b.BA.down	GO_Cellular_Component_2023
GO_Cellular_Component_2023.431	Protein Serine/Threonine Phosphatase Complex (GO:0008287)	2/29	0.0986188	0.426695	0	0	3.97889	9.21708	PPP4R1;PPP2R5D	C00b.BA.down	GO_Cellular_Component_2023
GO_Cellular_Component_2023.441	Microtubule Cytoskeleton (GO:0015630)	10/342	0.100387	0.426695	0	0	1.62845	3.74335	OFD1;DCUN1D5;SYNJ1;TBCE;CDK2AP2;AKT1;CHP1;TUBA4A;CAMSAP1;MARK1	C00b.BA.down	GO_Cellular_Component_2023
GO_Cellular_Component_2023.451	Specific Granule Lumen (GO:0035580)	3/61	0.101548	0.426695	0	0	2.78159	6.36213	ARMC8;NIT2;KPNB1	C00b.BA.down	GO_Cellular_Component_2023
GO_Cellular_Component_2023.461	Focal Adhesion (GO:0005925)	11/387	0.101786	0.426695	0	0	1.5825	3.61582	VASP;GNA13;LIMA1;G3BP1;CHP1;HSPB1;CD99L2;TLN1;ALKBH6;BCAR1;ARF6	C00b.BA.down	GO_Cellular_Component_2023
GO_Cellular_Component_2023.471	Extrinsic Component Of Endosome Membrane (GO:0031313)	1/6	0.105183	0.426695	0	0	10.7257	24.1548	USP8	C00b.BA.down	GO_Cellular_Component_2023
GO_Cellular_Component_2023.481	Proton-Transporting V-type ATPase, V0 Domain (GO:0033179)	1/6	0.105183	0.426695	0	0	10.7257	24.1548	ATP6V0D1	C00b.BA.down	GO_Cellular_Component_2023
GO_Cellular_Component_2023.491	Vacuolar Proton-Transporting V-type ATPase, V0 Domain (GO:0000220)	1/6	0.105183	0.426695	0	0	10.7257	24.1548	ATP6V0D1	C00b.BA.down	GO_Cellular_Component_2023
GO_Cellular_Component_2023.501	trans-Golgi Network Membrane (GO:0032588)	4/100	0.112125	0.426695	0	0	2.24254	4.90699	AP4M1;MMP24;AP4S1;RABEPK	C00b.BA.down	GO_Cellular_Component_2023
GO_Cellular_Component_2023.511	Cell-Substrate Junction (GO:0030055)	11/395	0.112908	0.426695	0	0	1.54889	3.37841	VASP;GNA13;LIMA1;G3BP1;CHP1;HSPB1;CD99L2;TLN1;ALKBH6;BCAR1;ARF6	C00b.BA.down	GO_Cellular_Component_2023
GO_Cellular_Component_2023.521	Lytic Vacuole (GO:0000323)	7/223	0.117377	0.426695	0	0	1.74793	3.7447	CTSL;LAMP2;TMEM106B;EPDR1;MAN2B1;RNF152;CLN5	C00b.BA.down	GO_Cellular_Component_2023
GO_Cellular_Component_2023.531	Platelet Alpha Granule Lumen (GO:0031093)	3/66	0.121026	0.426695	0	0	2.56018	5.40646	MAGED2;NHLRC2;ALDOA	C00b.BA.down	GO_Cellular_Component_2023
GO_Cellular_Component_2023.541	U6 snRNP (GO:0005688)	1/7	0.121608	0.426695	0	0	8.93761	18.8311	LSM4	C00b.BA.down	GO_Cellular_Component_2023
GO_Cellular_Component_2023.551	Astrocyte Projection (GO:0097449)	1/7	0.121608	0.426695	0	0	8.93761	18.8311	SLC1A2	C00b.BA.down	GO_Cellular_Component_2023
GO_Cellular_Component_2023.561	Ribonuclease MRP Complex (GO:0000172)	1/7	0.121608	0.426695	0	0	8.93761	18.8311	RPP30	C00b.BA.down	GO_Cellular_Component_2023
GO_Cellular_Component_2023.571	Serine C-palmitoyltransferase Complex (GO:0017059)	1/7	0.121608	0.426695	0	0	8.93761	18.8311	ORMDL3	C00b.BA.down	GO_Cellular_Component_2023
GO_Cellular_Component_2023.581	Mitochondrial Envelope (GO:0005740)	5/146	0.131461	0.444297	0	0	1.90941	3.87427	NDUFA13;CYB5R3;CIDEA;ACAD11;PRELID3A	C00b.BA.down	GO_Cellular_Component_2023
GO_Cellular_Component_2023.591	Cul3-RING Ubiquitin Ligase Complex (GO:0031463)	2/35	0.134748	0.444297	0	0	3.25446	6.52307	KLHL13;KLHL24	C00b.BA.down	GO_Cellular_Component_2023
GO_Cellular_Component_2023.601	Lysosome (GO:0005764)	13/503	0.136803	0.444297	0	0	1.43468	2.85387	SLC46A3;STARD3;EPDR1;CLN5;CTSL;LAMP2;TMEM106B;PLEKHM2;MAN2B1;ATP6V0D1;RNF152;CYB561;SPG11	C00b.BA.down	GO_Cellular_Component_2023
GO_Cellular_Component_2023.611	Inhibitory Synapse (GO:0060077)	1/8	0.137732	0.444297	0	0	7.66042	15.1864	LHFPL4	C00b.BA.down	GO_Cellular_Component_2023
GO_Cellular_Component_2023.621	Pseudopodium (GO:0031143)	1/8	0.137732	0.444297	0	0	7.66042	15.1864	F2RL1	C00b.BA.down	GO_Cellular_Component_2023
GO_Cellular_Component_2023.631	Cytoskeleton (GO:0005856)	15/599	0.139972	0.444354	0	0	1.38998	2.73314	VASP;OFD1;CCDC146;KRT8;HSPB1;TUBA4A;AKAP13;LIMA1;HINT1;TAOK2;AKT1;CHP1;ABL2;ALDOA;MARK1	C00b.BA.down	GO_Cellular_Component_2023
GO_Cellular_Component_2023.641	Secretory Granule Membrane (GO:0030667)	8/279	0.142789	0.445704	0	0	1.59212	3.09888	MMP24;ORMDL3;LAMP2;CPNE1;MGST1;CYB561;SLC27A2;CD55	C00b.BA.down	GO_Cellular_Component_2023
GO_Cellular_Component_2023.651	Motile Cilium (GO:0031514)	3/73	0.150344	0.445704	0	0	2.30334	4.36443	OFD1;RSPH4A;DNAJB13	C00b.BA.down	GO_Cellular_Component_2023
GO_Cellular_Component_2023.661	Multimeric Ribonuclease P Complex (GO:0030681)	1/9	0.153561	0.445704	0	0	6.70253	12.5582	RPP30	C00b.BA.down	GO_Cellular_Component_2023
GO_Cellular_Component_2023.671	Nucleolar Exosome (RNase Complex) (GO:0101019)	1/9	0.153561	0.445704	0	0	6.70253	12.5582	EXOSC8	C00b.BA.down	GO_Cellular_Component_2023
GO_Cellular_Component_2023.681	Transferase Complex, Transferring Phosphorus-Containing Groups (GO:0061695)	1/9	0.153561	0.445704	0	0	6.70253	12.5582	MAP3K5	C00b.BA.down	GO_Cellular_Component_2023
GO_Cellular_Component_2023.691	Ciliary Membrane (GO:0060170)	2/38	0.153768	0.445704	0	0	2.9828	5.58473	MOSMO;CNGB1	C00b.BA.down	GO_Cellular_Component_2023
GO_Cellular_Component_2023.701	Brush Border Membrane (GO:0031526)	2/40	0.166718	0.469723	0	0	2.82552	5.06178	GNA13;LIMA1	C00b.BA.down	GO_Cellular_Component_2023
GO_Cellular_Component_2023.711	CMG Complex (GO:0071162)	1/10	0.1691	0.469723	0	0	5.9575	10.588	MCM4	C00b.BA.down	GO_Cellular_Component_2023
GO_Cellular_Component_2023.721	Primary Lysosome (GO:0005766)	1/10	0.1691	0.469723	0	0	5.9575	10.588	STX3	C00b.BA.down	GO_Cellular_Component_2023
GO_Cellular_Component_2023.731	Filopodium Membrane (GO:0031527)	1/11	0.184355	0.491613	0	0	5.36148	9.06568	ARF6	C00b.BA.down	GO_Cellular_Component_2023
GO_Cellular_Component_2023.741	Mitochondrial Respiratory Chain Complex III (GO:0005750)	1/11	0.184355	0.491613	0	0	5.36148	9.06568	CYC1	C00b.BA.down	GO_Cellular_Component_2023
GO_Cellular_Component_2023.751	Respiratory Chain Complex III (GO:0045275)	1/11	0.184355	0.491613	0	0	5.36148	9.06568	CYC1	C00b.BA.down	GO_Cellular_Component_2023
GO_Cellular_Component_2023.761	Lipid Droplet (GO:0005811)	3/82	0.190898	0.501629	0	0	2.03999	3.37826	FIG4;CYB5R3;CIDEA	C00b.BA.down	GO_Cellular_Component_2023
GO_Cellular_Component_2023.771	Cortical Actin Cytoskeleton (GO:0030864)	2/44	0.193127	0.501629	0	0	2.5559	4.20294	AKAP13;SLC2A1	C00b.BA.down	GO_Cellular_Component_2023
GO_Cellular_Component_2023.781	Clathrin Coat Of Coated Pit (GO:0030132)	1/12	0.19933	0.505858	0	0	4.87382	7.86046	SYNJ1	C00b.BA.down	GO_Cellular_Component_2023
GO_Cellular_Component_2023.791	Phagocytic Vesicle Membrane (GO:0030670)	2/45	0.199814	0.505858	0	0	2.49634	4.02002	ATP6V0D1;SEC22B	C00b.BA.down	GO_Cellular_Component_2023
GO_Cellular_Component_2023.801	Late Endosome Membrane (GO:0031902)	3/85	0.204985	0.512463	0	0	1.96506	3.11425	FIG4;STARD3;LAMP2	C00b.BA.down	GO_Cellular_Component_2023
GO_Cellular_Component_2023.811	Lysosomal Lumen (GO:0043202)	3/86	0.209733	0.515738	0	0	1.94128	3.03212	CTSL;LAMP2;MAN2B1	C00b.BA.down	GO_Cellular_Component_2023
GO_Cellular_Component_2023.821	Golgi-associated Vesicle (GO:0005798)	2/47	0.213264	0.515738	0	0	2.38514	3.68558	ZDHHC13;CNGB1	C00b.BA.down	GO_Cellular_Component_2023
GO_Cellular_Component_2023.831	Glial Cell Projection (GO:0097386)	1/13	0.214031	0.515738	0	0	4.46744	6.88716	SLC1A2	C00b.BA.down	GO_Cellular_Component_2023
GO_Cellular_Component_2023.841	Nucleus (GO:0005634)	89/4487	0.216859	0.516332	0	0	1.109	1.69512	FANK1;ATF2;BTG3;CDKN1A;DDX46;CRTC1;CELF1;RPP30;CELF2;HDAC11;HSPB1;YEATS4;CHTF18;ALKBH6;YBX3;ALKBH3;HINT1;KAT5;CTSL;FTH1;CPNE1;AKT1;CHP1;ACAD11;FAM81B;YAF2;HTATIP2;TIPIN;TPI1;PIH1D1;PRMT3;KRT8;UBE2E2;NOSIP;EDF1;PPP2R5D;ARMC8;COMMD1;PGD;JMJD8;MOB3B;TLE5;RNF168;MED22;TFDP1;CLNS1A;MCM4;NUPR1;ALDOA;CBLL1;KPNB1;ISCU;RABL6;DCUN1D5;WBP2;NXN;DCUN1D3;CDKN2AIP;RNF2;GNA13;MYG1;MRNIP;DNPEP;PGBD5;PRDX1;EXOSC8;DVL2;INPP5K;HMOX1;ANKRD54;BRD8;CYC1;METTL8;PAK2;GADD45B;GOT1;CIDEA;XRCC1;AZIN2;NAP1L2;PRDX6;LSM4;PBX1;COPRS;ID2;PIR;CDK2AP2;MAGED2;CCDC174	C00b.BA.down	GO_Cellular_Component_2023
GO_Cellular_Component_2023.851	Platelet Alpha Granule (GO:0031091)	3/89	0.224118	0.520354	0	0	1.87327	2.80164	MAGED2;NHLRC2;ALDOA	C00b.BA.down	GO_Cellular_Component_2023
GO_Cellular_Component_2023.861	Microbody Lumen (GO:0031907)	2/49	0.226797	0.520354	0	0	2.28342	3.3879	TYSND1;DDO	C00b.BA.down	GO_Cellular_Component_2023
GO_Cellular_Component_2023.871	Peroxisomal Matrix (GO:0005782)	2/49	0.226797	0.520354	0	0	2.28342	3.3879	TYSND1;DDO	C00b.BA.down	GO_Cellular_Component_2023
GO_Cellular_Component_2023.881	Specific Granule Membrane (GO:0035579)	3/90	0.228956	0.520354	0	0	1.85165	2.72975	MMP24;ORMDL3;SLC27A2	C00b.BA.down	GO_Cellular_Component_2023
GO_Cellular_Component_2023.891	PRC1 Complex (GO:0035102)	1/15	0.242631	0.534456	0	0	3.82884	5.42247	RNF2	C00b.BA.down	GO_Cellular_Component_2023
GO_Cellular_Component_2023.901	TIM23 Mitochondrial Import Inner Membrane Translocase Complex (GO:0005744)	1/15	0.242631	0.534456	0	0	3.82884	5.42247	TIMM50	C00b.BA.down	GO_Cellular_Component_2023
GO_Cellular_Component_2023.911	Sarcolemma (GO:0042383)	2/52	0.247199	0.534456	0	0	2.14608	2.99928	SMPD4;SLC2A1	C00b.BA.down	GO_Cellular_Component_2023
GO_Cellular_Component_2023.921	Intracellular Membrane-Bounded Organelle (GO:0043231)	101/5175	0.250971	0.534456	0	0	1.08948	1.50612	ATF2;CRTC1;RPP30;HDAC11;YEATS4;ALKBH6;ALKBH3;KAT5;FTH1;LAMP2;CPNE1;AKT1;CHP1;ACAD11;FAM81B;FADS1;STARD3;TIPIN;PIH1D1;KRT8;UBE2E2;NOSIP;ARMC8;PGD;JMJD8;MOB3B;TLE5;CLNS1A;NUPR1;CBLL1;KPNB1;ISCU;RABL6;DCUN1D5;DCUN1D3;CDKN2AIP;MYG1;RAB11FIP1;MRNIP;PGBD5;PRDX1;DVL2;INPP5K;HMOX1;AP4S1;CYC1;OSBPL9;GADD45B;GOT1;CIDEA;XRCC1;AZIN2;PRDX6;LSM4;PBX1;COPRS;ID2;PIR;MAGED2;MAN2B1;FANK1;BTG3;CDKN1A;ABCD3;DDX46;CELF1;CELF2;HSPB1;CHTF18;YBX3;RABEPK;HINT1;CTSL;DLAT;YAF2;HTATIP2;TPI1;PRMT3;EDF1;PPP2R5D;COMMD1;RNF168;MED22;TFDP1;MCM4;ALDOA;ZDHHC20;WBP2;NXN;RNF2;GNA13;DNPEP;EXOSC8;ANKRD54;BRD8;METTL8;PAK2;NAP1L2;FIG4;CDK2AP2;CCDC174	C00b.BA.down	GO_Cellular_Component_2023
GO_Cellular_Component_2023.931	Microtubule (GO:0005874)	5/185	0.253247	0.534456	0	0	1.49271	2.05007	SYNJ1;TBCE;CDK2AP2;TUBA4A;CAMSAP1	C00b.BA.down	GO_Cellular_Component_2023
GO_Cellular_Component_2023.941	Nuclear Chromosome (GO:0000228)	3/95	0.253414	0.534456	0	0	1.75057	2.40305	KAT5;MCM4;BRD8	C00b.BA.down	GO_Cellular_Component_2023
GO_Cellular_Component_2023.951	Clathrin Coat (GO:0030118)	1/16	0.256539	0.534456	0	0	3.57341	4.86153	SYNJ1	C00b.BA.down	GO_Cellular_Component_2023
GO_Cellular_Component_2023.961	Protein Phosphatase Type 2A Complex (GO:0000159)	1/16	0.256539	0.534456	0	0	3.57341	4.86153	PPP2R5D	C00b.BA.down	GO_Cellular_Component_2023
GO_Cellular_Component_2023.971	Desmosome (GO:0030057)	1/17	0.270192	0.545843	0	0	3.3499	4.38375	KLHL24	C00b.BA.down	GO_Cellular_Component_2023
GO_Cellular_Component_2023.981	Endoribonuclease Complex (GO:1902555)	1/17	0.270192	0.545843	0	0	3.3499	4.38375	RPP30	C00b.BA.down	GO_Cellular_Component_2023
GO_Cellular_Component_2023.991	Protein Kinase Complex (GO:1902911)	1/17	0.270192	0.545843	0	0	3.3499	4.38375	MAP3K5	C00b.BA.down	GO_Cellular_Component_2023
GO_Cellular_Component_2023.1001	Spliceosomal snRNP Complex (GO:0097525)	2/57	0.2813	0.561575	0	0	1.95049	2.47387	DDX46;LSM4	C00b.BA.down	GO_Cellular_Component_2023
GO_Cellular_Component_2023.1011	Preribosome, Large Subunit Precursor (GO:0030687)	1/18	0.283596	0.561575	0	0	3.15268	3.97303	WDR12	C00b.BA.down	GO_Cellular_Component_2023
GO_Cellular_Component_2023.1021	Endolysosome Membrane (GO:0036020)	1/19	0.296753	0.569276	0	0	2.97738	3.61708	ATG16L1	C00b.BA.down	GO_Cellular_Component_2023
GO_Cellular_Component_2023.1031	Nuclear Outer Membrane (GO:0005640)	1/19	0.296753	0.569276	0	0	2.97738	3.61708	SMPD4	C00b.BA.down	GO_Cellular_Component_2023
GO_Cellular_Component_2023.1041	Ficolin-1-Rich Granule Membrane (GO:0101003)	2/60	0.301716	0.569276	0	0	1.84932	2.21598	LAMP2;CD55	C00b.BA.down	GO_Cellular_Component_2023
GO_Cellular_Component_2023.1051	Filopodium (GO:0030175)	2/60	0.301716	0.569276	0	0	1.84932	2.21598	GPM6A;ARF6	C00b.BA.down	GO_Cellular_Component_2023
GO_Cellular_Component_2023.1061	Sperm Flagellum (GO:0036126)	2/60	0.301716	0.569276	0	0	1.84932	2.21598	DNAJB13;EPS8L1	C00b.BA.down	GO_Cellular_Component_2023
GO_Cellular_Component_2023.1071	Platelet Dense Granule (GO:0042827)	1/20	0.30967	0.578823	0	0	2.82053	3.30636	LAMP2	C00b.BA.down	GO_Cellular_Component_2023
GO_Cellular_Component_2023.1081	Cortical Cytoskeleton (GO:0030863)	2/63	0.322031	0.583842	0	0	1.7581	1.99211	AKAP13;SLC2A1	C00b.BA.down	GO_Cellular_Component_2023
GO_Cellular_Component_2023.1091	Endocytic Vesicle Lumen (GO:0071682)	1/21	0.32235	0.583842	0	0	2.67937	3.03336	CTSL	C00b.BA.down	GO_Cellular_Component_2023
GO_Cellular_Component_2023.1101	Proton-Transporting V-type ATPase Complex (GO:0033176)	1/21	0.32235	0.583842	0	0	2.67937	3.03336	ATP6V0D1	C00b.BA.down	GO_Cellular_Component_2023
GO_Cellular_Component_2023.1111	Axon (GO:0030424)	5/205	0.324032	0.583842	0	0	1.34206	1.51238	KIRREL3;TAOK2;AZIN2;SPG11;HCN2	C00b.BA.down	GO_Cellular_Component_2023
GO_Cellular_Component_2023.1121	Endosome Membrane (GO:0010008)	8/361	0.344445	0.608804	0	0	1.2171	1.29722	FIG4;STARD3;USP8;ATG16L1;LAMP2;PLEKHM2;ATP6V0D1;ARF6	C00b.BA.down	GO_Cellular_Component_2023
GO_Cellular_Component_2023.1131	Cul2-RING Ubiquitin Ligase Complex (GO:0031462)	1/23	0.347018	0.608804	0	0	2.43554	2.57773	COMMD1	C00b.BA.down	GO_Cellular_Component_2023
GO_Cellular_Component_2023.1141	Core Mediator Complex (GO:0070847)	1/23	0.347018	0.608804	0	0	2.43554	2.57773	MED22	C00b.BA.down	GO_Cellular_Component_2023
GO_Cellular_Component_2023.1151	Intracellular Non-Membrane-Bounded Organelle (GO:0043232)	24/1195	0.353159	0.612877	0	0	1.10316	1.14821	AGPAT5;MRPS15;CDKN1A;DCUN1D5;PIH1D1;CCDC146;CIDEA;XRCC1;HSPB1;EDF1;SDAD1;WDR12;CDKN2AIP;TUBA4A;FIG4;HINT1;NWD1;CYB5R3;KAT5;EXOSC8;TAOK2;MAGED2;SPG11;MARK1	C00b.BA.down	GO_Cellular_Component_2023
GO_Cellular_Component_2023.1161	Vacuolar Proton-Transporting V-type ATPase Complex (GO:0016471)	1/24	0.359014	0.612877	0	0	2.32953	2.38636	ATP6V0D1	C00b.BA.down	GO_Cellular_Component_2023
GO_Cellular_Component_2023.1171	Polymeric Cytoskeletal Fiber (GO:0099513)	6/265	0.359555	0.612877	0	0	1.24326	1.27172	SYNJ1;TBCE;KRT8;CDK2AP2;TUBA4A;CAMSAP1	C00b.BA.down	GO_Cellular_Component_2023
GO_Cellular_Component_2023.1181	Intermediate Filament (GO:0005882)	2/69	0.362167	0.612877	0	0	1.60016	1.6252	VMAC;KRT8	C00b.BA.down	GO_Cellular_Component_2023
GO_Cellular_Component_2023.1191	9+2 Motile Cilium (GO:0097729)	2/70	0.368775	0.612877	0	0	1.57655	1.57272	DNAJB13;EPS8L1	C00b.BA.down	GO_Cellular_Component_2023
GO_Cellular_Component_2023.1201	Mitochondrial Inner Membrane (GO:0005743)	8/370	0.369332	0.612877	0	0	1.18629	1.18162	DMAC2L;SLC25A38;MRPS15;NDUFA13;CYC1;ACAD11;TIMM50;COX20	C00b.BA.down	GO_Cellular_Component_2023
GO_Cellular_Component_2023.1211	U2 snRNP (GO:0005686)	1/25	0.37079	0.612877	0	0	2.23235	2.21476	DDX46	C00b.BA.down	GO_Cellular_Component_2023
GO_Cellular_Component_2023.1221	Endoplasmic Reticulum Tubular Network (GO:0071782)	1/26	0.382351	0.62438	0	0	2.14295	2.06027	KPNB1	C00b.BA.down	GO_Cellular_Component_2023
GO_Cellular_Component_2023.1231	Golgi Membrane (GO:0000139)	9/427	0.383994	0.62438	0	0	1.15564	1.1061	FIG4;ZDHHC20;SLC2A1;ZDHHC13;CHP1;NOSIP;NMNAT2;SEC22B;CD55	C00b.BA.down	GO_Cellular_Component_2023
GO_Cellular_Component_2023.1241	Actin Cytoskeleton (GO:0015629)	7/327	0.393737	0.63434	0	0	1.17353	1.09382	VASP;AKAP13;LIMA1;TAOK2;SLC2A1;ABL2;ALDOA	C00b.BA.down	GO_Cellular_Component_2023
GO_Cellular_Component_2023.1251	cullin-RING Ubiquitin Ligase Complex (GO:0031461)	4/174	0.396462	0.63434	0	0	1.26158	1.16718	DCAF17;KLHL13;KLHL24;COMMD1	C00b.BA.down	GO_Cellular_Component_2023
GO_Cellular_Component_2023.1261	Nuclear Membrane (GO:0031965)	5/227	0.403907	0.641122	0	0	1.20769	1.09486	SMPD4;CPNE1;TXLNG;YEATS4;KPNB1	C00b.BA.down	GO_Cellular_Component_2023
GO_Cellular_Component_2023.1271	Extrinsic Component Of Cytoplasmic Side Of Plasma Membrane (GO:0031234)	2/77	0.414207	0.652294	0	0	1.42889	1.25941	GNA13;GNAZ	C00b.BA.down	GO_Cellular_Component_2023
GO_Cellular_Component_2023.1281	MLL1 Complex (GO:0071339)	1/30	0.426513	0.657221	0	0	1.84699	1.57385	RNF2	C00b.BA.down	GO_Cellular_Component_2023
GO_Cellular_Component_2023.1291	Vesicle (GO:0031982)	5/235	0.432821	0.657221	0	0	1.16521	0.97578	GPM6A;SLC24A4;SYNJ1;AKT1;CYB561D2	C00b.BA.down	GO_Cellular_Component_2023
GO_Cellular_Component_2023.1301	Bounding Membrane Of Organelle (GO:0098588)	16/819	0.434876	0.657221	0	0	1.06893	0.890089	ZDHHC20;SLC2A1;ZDHHC13;NOSIP;AZIN2;NMNAT2;FIG4;MOSMO;ORMDL3;CHP1;PLEKHM2;EMC6;ATP6V0D1;SEC22B;CD55;CNGB1	C00b.BA.down	GO_Cellular_Component_2023
GO_Cellular_Component_2023.1311	MLL1/2 Complex (GO:0044665)	1/31	0.437052	0.657221	0	0	1.78534	1.47773	RNF2	C00b.BA.down	GO_Cellular_Component_2023
GO_Cellular_Component_2023.1321	Intercalated Disc (GO:0014704)	1/31	0.437052	0.657221	0	0	1.78534	1.47773	PIK3CA	C00b.BA.down	GO_Cellular_Component_2023
GO_Cellular_Component_2023.1331	Synaptic Membrane (GO:0097060)	1/31	0.437052	0.657221	0	0	1.78534	1.47773	SYNJ1	C00b.BA.down	GO_Cellular_Component_2023
GO_Cellular_Component_2023.1341	Nucleolus (GO:0005730)	15/771	0.445632	0.662548	0	0	1.06404	0.860026	AGPAT5;MRPS15;CDKN1A;PIH1D1;XRCC1;EDF1;SDAD1;WDR12;CDKN2AIP;NWD1;KAT5;EXOSC8;TAOK2;MAGED2;SPG11	C00b.BA.down	GO_Cellular_Component_2023
GO_Cellular_Component_2023.1351	Organelle Inner Membrane (GO:0019866)	8/398	0.44722	0.662548	0	0	1.09952	0.884791	DMAC2L;SLC25A38;MRPS15;NDUFA13;CYC1;ACAD11;TIMM50;COX20	C00b.BA.down	GO_Cellular_Component_2023
GO_Cellular_Component_2023.1361	P-body (GO:0000932)	2/83	0.451818	0.664439	0	0	1.32265	1.05081	YTHDF3;LSM4	C00b.BA.down	GO_Cellular_Component_2023
GO_Cellular_Component_2023.1371	Actin-Based Cell Projection (GO:0098858)	2/84	0.457954	0.66757	0	0	1.30645	1.02032	GPM6A;STARD10	C00b.BA.down	GO_Cellular_Component_2023
GO_Cellular_Component_2023.1381	Nuclear Lumen (GO:0031981)	15/780	0.46362	0.66757	0	0	1.05102	0.807912	AGPAT5;MRPS15;CDKN1A;PIH1D1;XRCC1;EDF1;SDAD1;WDR12;CDKN2AIP;NWD1;KAT5;EXOSC8;TAOK2;MAGED2;SPG11	C00b.BA.down	GO_Cellular_Component_2023
GO_Cellular_Component_2023.1391	Cell-Cell Junction (GO:0005911)	6/299	0.470173	0.66757	0	0	1.09707	0.827906	KIRREL3;STARD10;STX3;KLHL24;TLN1;PAK2	C00b.BA.down	GO_Cellular_Component_2023
GO_Cellular_Component_2023.1401	Cul4-RING E3 Ubiquitin Ligase Complex (GO:0080008)	1/35	0.477312	0.66757	0	0	1.57498	1.16483	DCAF17	C00b.BA.down	GO_Cellular_Component_2023
GO_Cellular_Component_2023.1411	U4/U6 X U5 tri-snRNP Complex (GO:0046540)	1/35	0.477312	0.66757	0	0	1.57498	1.16483	LSM4	C00b.BA.down	GO_Cellular_Component_2023
GO_Cellular_Component_2023.1421	Aggresome (GO:0016235)	1/35	0.477312	0.66757	0	0	1.57498	1.16483	DVL2	C00b.BA.down	GO_Cellular_Component_2023
GO_Cellular_Component_2023.1431	Autophagosome Membrane (GO:0000421)	1/35	0.477312	0.66757	0	0	1.57498	1.16483	GABARAPL1	C00b.BA.down	GO_Cellular_Component_2023
GO_Cellular_Component_2023.1441	Endocytic Vesicle (GO:0030139)	4/196	0.485845	0.671614	0	0	1.11576	0.805428	CTSL;DVL2;RAPGEF6;ARF6	C00b.BA.down	GO_Cellular_Component_2023
GO_Cellular_Component_2023.1451	Spliceosomal tri-snRNP Complex (GO:0097526)	1/36	0.48692	0.671614	0	0	1.5299	1.101	LSM4	C00b.BA.down	GO_Cellular_Component_2023
GO_Cellular_Component_2023.1461	Early Endosome (GO:0005769)	6/307	0.495608	0.678915	0	0	1.06747	0.74933	FIG4;AP4M1;USP8;F2RL1;COMMD1;ATP6V0D1	C00b.BA.down	GO_Cellular_Component_2023
GO_Cellular_Component_2023.1471	Keratin Filament (GO:0045095)	1/39	0.514701	0.700273	0	0	1.4089	0.935749	KRT8	C00b.BA.down	GO_Cellular_Component_2023
GO_Cellular_Component_2023.1481	Late Endosome (GO:0005770)	4/205	0.52091	0.70285	0	0	1.06531	0.69477	FIG4;STARD3;CTSL;LAMP2	C00b.BA.down	GO_Cellular_Component_2023
GO_Cellular_Component_2023.1491	Cyclin-Dependent Protein Kinase Holoenzyme Complex (GO:0000307)	1/40	0.523623	0.70285	0	0	1.37271	0.888117	CDKN1A	C00b.BA.down	GO_Cellular_Component_2023
GO_Cellular_Component_2023.1501	Mitochondrial Respiratory Chain Complex I (GO:0005747)	1/41	0.532382	0.705142	0	0	1.33832	0.843668	NDUFA13	C00b.BA.down	GO_Cellular_Component_2023
GO_Cellular_Component_2023.1511	Respiratory Chain Complex I (GO:0045271)	1/41	0.532382	0.705142	0	0	1.33832	0.843668	NDUFA13	C00b.BA.down	GO_Cellular_Component_2023
GO_Cellular_Component_2023.1521	Phagocytic Vesicle (GO:0045335)	2/100	0.550365	0.724165	0	0	1.09226	0.652266	ATP6V0D1;SEC22B	C00b.BA.down	GO_Cellular_Component_2023
GO_Cellular_Component_2023.1531	Dendrite (GO:0030425)	5/270	0.554189	0.724295	0	0	1.00949	0.595848	KIRREL3;AZIN2;SPG11;HCN2;MARK1	C00b.BA.down	GO_Cellular_Component_2023
GO_Cellular_Component_2023.1541	Euchromatin (GO:0000791)	1/44	0.557707	0.724295	0	0	1.24476	0.72684	ID2	C00b.BA.down	GO_Cellular_Component_2023
GO_Cellular_Component_2023.155	Neuron Projection (GO:0043005)	10/557	0.572869	0.735672	0	0	0.977371	0.544491	KIRREL3;GPM6A;TENM3;TAOK2;INPP5K;AZIN2;STX3;SPG11;HCN2;MARK1	C00b.BA.down	GO_Cellular_Component_2023
GO_Cellular_Component_2023.156	Cytoplasmic Vesicle Membrane (GO:0030659)	7/389	0.573824	0.735672	0	0	0.979908	0.544273	FIG4;ORMDL3;ZDHHC13;PLEKHM2;ATP6V0D1;CD55;CNGB1	C00b.BA.down	GO_Cellular_Component_2023
GO_Cellular_Component_2023.157	Cell-Cell Contact Zone (GO:0044291)	1/47	0.581664	0.740974	0	0	1.1634	0.630402	PIK3CA	C00b.BA.down	GO_Cellular_Component_2023
GO_Cellular_Component_2023.158	U2-type Precatalytic Spliceosome (GO:0071005)	1/49	0.596912	0.755585	0	0	1.11481	0.575226	LSM4	C00b.BA.down	GO_Cellular_Component_2023
GO_Cellular_Component_2023.159	Multivesicular Body (GO:0005771)	1/50	0.604327	0.76016	0	0	1.092	0.549977	CTSL	C00b.BA.down	GO_Cellular_Component_2023
GO_Cellular_Component_2023.160	Cytosolic Large Ribosomal Subunit (GO:0022625)	1/52	0.618751	0.76389	0	0	1.04907	0.50361	RPL7L1	C00b.BA.down	GO_Cellular_Component_2023
GO_Cellular_Component_2023.161	Large Ribosomal Subunit (GO:0015934)	1/52	0.618751	0.76389	0	0	1.04907	0.50361	RPL7L1	C00b.BA.down	GO_Cellular_Component_2023
GO_Cellular_Component_2023.162	Precatalytic Spliceosome (GO:0071011)	1/52	0.618751	0.76389	0	0	1.04907	0.50361	LSM4	C00b.BA.down	GO_Cellular_Component_2023
GO_Cellular_Component_2023.163	Cation Channel Complex (GO:0034703)	1/53	0.625765	0.763968	0	0	1.02885	0.482303	CNGB1	C00b.BA.down	GO_Cellular_Component_2023
GO_Cellular_Component_2023.164	Cytoplasmic Vesicle Lumen (GO:0060205)	2/115	0.626454	0.763968	0	0	0.946539	0.442677	PFKL;ALDOA	C00b.BA.down	GO_Cellular_Component_2023
GO_Cellular_Component_2023.165	ER To Golgi Transport Vesicle Membrane (GO:0012507)	1/55	0.63941	0.770373	0	0	0.99064	0.443024	SEC22B	C00b.BA.down	GO_Cellular_Component_2023
GO_Cellular_Component_2023.166	Coated Vesicle Membrane (GO:0030662)	1/55	0.63941	0.770373	0	0	0.99064	0.443024	SEC22B	C00b.BA.down	GO_Cellular_Component_2023
GO_Cellular_Component_2023.167	Extracellular Membrane-Bounded Organelle (GO:0065010)	1/57	0.652558	0.780685	0	0	0.955162	0.407716	GPM6A	C00b.BA.down	GO_Cellular_Component_2023
GO_Cellular_Component_2023.168	Microvillus (GO:0005902)	1/58	0.658952	0.780685	0	0	0.938357	0.391393	STARD10	C00b.BA.down	GO_Cellular_Component_2023
GO_Cellular_Component_2023.169	cis-Golgi Network (GO:0005801)	1/60	0.671389	0.780685	0	0	0.906455	0.361137	AZIN2	C00b.BA.down	GO_Cellular_Component_2023
GO_Cellular_Component_2023.170	Extracellular Vesicle (GO:1903561)	1/60	0.671389	0.780685	0	0	0.906455	0.361137	GPM6A	C00b.BA.down	GO_Cellular_Component_2023
GO_Cellular_Component_2023.171	Serine/Threonine Protein Kinase Complex (GO:1902554)	1/60	0.671389	0.780685	0	0	0.906455	0.361137	CDKN1A	C00b.BA.down	GO_Cellular_Component_2023
GO_Cellular_Component_2023.172	Transport Vesicle Membrane (GO:0030658)	1/60	0.671389	0.780685	0	0	0.906455	0.361137	SEC22B	C00b.BA.down	GO_Cellular_Component_2023
GO_Cellular_Component_2023.173	Mitochondrial Intermembrane Space (GO:0005758)	1/62	0.683375	0.790029	0	0	0.876646	0.33375	PRELID3A	C00b.BA.down	GO_Cellular_Component_2023
GO_Cellular_Component_2023.174	Organelle Envelope Lumen (GO:0031970)	1/68	0.716777	0.823882	0	0	0.797896	0.265692	PRELID3A	C00b.BA.down	GO_Cellular_Component_2023
GO_Cellular_Component_2023.175	Vesicle Membrane (GO:0012506)	1/69	0.721992	0.825134	0	0	0.786122	0.256072	SYNJ1	C00b.BA.down	GO_Cellular_Component_2023
GO_Cellular_Component_2023.176	Recycling Endosome Membrane (GO:0055038)	1/70	0.727111	0.826263	0	0	0.774689	0.246875	ARF6	C00b.BA.down	GO_Cellular_Component_2023
GO_Cellular_Component_2023.177	Voltage-Gated Potassium Channel Complex (GO:0008076)	1/73	0.741911	0.838318	0	0	0.742297	0.221595	HCN2	C00b.BA.down	GO_Cellular_Component_2023
GO_Cellular_Component_2023.178	COPII-coated ER To Golgi Transport Vesicle (GO:0030134)	1/76	0.755911	0.840627	0	0	0.712495	0.199379	SEC22B	C00b.BA.down	GO_Cellular_Component_2023
GO_Cellular_Component_2023.179	Adherens Junction (GO:0005912)	2/150	0.764701	0.840627	0	0	0.721399	0.19353	KLHL24;TLN1	C00b.BA.down	GO_Cellular_Component_2023
GO_Cellular_Component_2023.180	Clathrin-Coated Vesicle (GO:0030136)	1/78	0.76482	0.840627	0	0	0.693918	0.18605	DVL2	C00b.BA.down	GO_Cellular_Component_2023
GO_Cellular_Component_2023.181	Glutamatergic Synapse (GO:0098978)	1/78	0.76482	0.840627	0	0	0.693918	0.18605	BCR	C00b.BA.down	GO_Cellular_Component_2023
GO_Cellular_Component_2023.182	Endoplasmic Reticulum Lumen (GO:0005788)	4/284	0.768059	0.840627	0	0	0.761629	0.200985	ESD;TMEM132A;JMJD8;SLC27A2	C00b.BA.down	GO_Cellular_Component_2023
GO_Cellular_Component_2023.183	Bicellular Tight Junction (GO:0005923)	1/81	0.77758	0.840627	0	0	0.667794	0.167996	YBX3	C00b.BA.down	GO_Cellular_Component_2023
GO_Cellular_Component_2023.184	Intermediate Filament Cytoskeleton (GO:0045111)	1/81	0.77758	0.840627	0	0	0.667794	0.167996	KRT8	C00b.BA.down	GO_Cellular_Component_2023
GO_Cellular_Component_2023.185	Potassium Channel Complex (GO:0034705)	1/81	0.77758	0.840627	0	0	0.667794	0.167996	HCN2	C00b.BA.down	GO_Cellular_Component_2023
GO_Cellular_Component_2023.186	Endocytic Vesicle Membrane (GO:0030666)	2/159	0.7922	0.844176	0	0	0.679731	0.158338	ATP6V0D1;SEC22B	C00b.BA.down	GO_Cellular_Component_2023
GO_Cellular_Component_2023.187	Recycling Endosome (GO:0055037)	2/159	0.7922	0.844176	0	0	0.679731	0.158338	COMMD1;ARF6	C00b.BA.down	GO_Cellular_Component_2023
GO_Cellular_Component_2023.188	Clathrin-Coated Endocytic Vesicle (GO:0045334)	1/85	0.793526	0.844176	0	0	0.635864	0.147056	DVL2	C00b.BA.down	GO_Cellular_Component_2023
GO_Cellular_Component_2023.189	U2-type Spliceosomal Complex (GO:0005684)	1/90	0.811864	0.859115	0	0	0.599988	0.125051	LSM4	C00b.BA.down	GO_Cellular_Component_2023
GO_Cellular_Component_2023.190	Membrane Raft (GO:0045121)	2/169	0.819397	0.860814	0	0	0.638701	0.127221	SLC1A2;CD55	C00b.BA.down	GO_Cellular_Component_2023
GO_Cellular_Component_2023.191	Tight Junction (GO:0070160)	1/93	0.822077	0.860814	0	0	0.580334	0.113699	YBX3	C00b.BA.down	GO_Cellular_Component_2023
GO_Cellular_Component_2023.192	Golgi Lumen (GO:0005796)	1/100	0.84381	0.878968	0	0	0.539107	0.0915557	MUC2	C00b.BA.down	GO_Cellular_Component_2023
GO_Cellular_Component_2023.193	Apical Junction Complex (GO:0043296)	1/106	0.860317	0.89152	0	0	0.508145	0.0764527	YBX3	C00b.BA.down	GO_Cellular_Component_2023
GO_Cellular_Component_2023.194	Early Endosome Membrane (GO:0031901)	1/116	0.884053	0.911394	0	0	0.463721	0.0571483	FIG4	C00b.BA.down	GO_Cellular_Component_2023
GO_Cellular_Component_2023.195	Asymmetric Synapse (GO:0032279)	1/133	0.915537	0.939012	0	0	0.403647	0.0356196	USP8	C00b.BA.down	GO_Cellular_Component_2023
GO_Cellular_Component_2023.196	Postsynaptic Density (GO:0014069)	1/151	0.939626	0.958802	0	0	0.354882	0.0220996	USP8	C00b.BA.down	GO_Cellular_Component_2023
GO_Cellular_Component_2023.197	Chromosome (GO:0005694)	1/164	0.952635	0.967142	0	0	0.32636	0.015836	EXOSC8	C00b.BA.down	GO_Cellular_Component_2023
GO_Cellular_Component_2023.198	Basolateral Plasma Membrane (GO:0016323)	1/171	0.95844	0.968121	0	0	0.312809	0.0132782	SLC2A1	C00b.BA.down	GO_Cellular_Component_2023
GO_Cellular_Component_2023.199	Collagen-Containing Extracellular Matrix (GO:0062023)	3/373	0.968895	0.973764	0	0	0.429084	0.0135585	MUC2;CTSL;CRELD1	C00b.BA.down	GO_Cellular_Component_2023
GO_Cellular_Component_2023.200	Spindle (GO:0005819)	1/210	0.979956	0.979956	0	0	0.253928	0.00514133	DCUN1D5	C00b.BA.down	GO_Cellular_Component_2023
GO_Molecular_Function_2023.1100	Phosphatidylinositol-4,5-Bisphosphate 5-Phosphatase Activity (GO:0004439)	3/7	0.000203058	0.0562693	0	0	40.4444	343.859	SYNJ1;INPP5K;SYNJ2	C00b.BA.down	GO_Molecular_Function_2023
GO_Molecular_Function_2023.2100	Phosphatidic Acid Binding (GO:0070300)	4/20	0.000428177	0.0562693	0	0	13.5103	104.786	CIDEA;COMMD1;RAPGEF6;MARK1	C00b.BA.down	GO_Molecular_Function_2023
GO_Molecular_Function_2023.357	Phosphatidylinositol-4,5-Bisphosphate Phosphatase Activity (GO:0106019)	3/9	0.000474179	0.0562693	0	0	26.9602	206.351	SYNJ1;INPP5K;SYNJ2	C00b.BA.down	GO_Molecular_Function_2023
GO_Molecular_Function_2023.410	Phosphatidylinositol Phosphate 5-Phosphatase Activity (GO:0034595)	3/11	0.000906315	0.080662	0	0	20.2181	141.65	SYNJ1;INPP5K;SYNJ2	C00b.BA.down	GO_Molecular_Function_2023
GO_Molecular_Function_2023.510	Protein Kinase Activator Activity (GO:0030295)	7/88	0.00117516	0.0836717	0	0	4.69355	31.6643	CDKN1A;KAT5;TAOK2;AKT1;PAK2;MT3;MOB3B	C00b.BA.down	GO_Molecular_Function_2023
GO_Molecular_Function_2023.610	Acetyltransferase Activator Activity (GO:0010698)	2/5	0.00323724	0.192076	0	0	35.8539	205.551	KAT5;NUPR1	C00b.BA.down	GO_Molecular_Function_2023
GO_Molecular_Function_2023.710	MAP Kinase Kinase Kinase Activity (GO:0004709)	3/19	0.00477377	0.24278	0	0	10.1049	54.0069	TAOK2;MAP3K10;MAP3K5	C00b.BA.down	GO_Molecular_Function_2023
GO_Molecular_Function_2023.810	Histone Ubiquitin Ligase Activity (GO:0140852)	2/7	0.00663466	0.25878	0	0	21.5101	107.883	RNF168;RNF2	C00b.BA.down	GO_Molecular_Function_2023
GO_Molecular_Function_2023.910	Phosphatidylinositol Phosphate 4-Phosphatase Activity (GO:0034596)	2/7	0.00663466	0.25878	0	0	21.5101	107.883	SYNJ1;SYNJ2	C00b.BA.down	GO_Molecular_Function_2023
GO_Molecular_Function_2023.1010	Intracellular cAMP-activated Cation Channel Activity (GO:0005222)	2/8	0.0087394	0.25878	0	0	17.9242	84.9592	HCN2;CNGB1	C00b.BA.down	GO_Molecular_Function_2023
GO_Molecular_Function_2023.1110	Ferrous Iron Binding (GO:0008198)	3/25	0.0104485	0.25878	0	0	7.34678	33.5108	ALKBH3;FTH1;ISCU	C00b.BA.down	GO_Molecular_Function_2023
GO_Molecular_Function_2023.1210	Phosphatidylinositol-3,5-Bisphosphate 3-Phosphatase Activity (GO:0052629)	2/9	0.0111009	0.25878	0	0	15.3628	69.1439	SYNJ1;SYNJ2	C00b.BA.down	GO_Molecular_Function_2023
GO_Molecular_Function_2023.1310	Inositol Trisphosphate Phosphatase Activity (GO:0046030)	2/10	0.0137091	0.25878	0	0	13.4418	57.6612	SYNJ1;INPP5K	C00b.BA.down	GO_Molecular_Function_2023
GO_Molecular_Function_2023.1410	Intracellular Cyclic Nucleotide Activated Monoatomic Cation Channel Activity (GO:0005221)	2/10	0.0137091	0.25878	0	0	13.4418	57.6612	HCN2;CNGB1	C00b.BA.down	GO_Molecular_Function_2023
GO_Molecular_Function_2023.1510	JUN Kinase Kinase Kinase Activity (GO:0004706)	2/10	0.0137091	0.25878	0	0	13.4418	57.6612	MAP3K10;MAP3K5	C00b.BA.down	GO_Molecular_Function_2023
GO_Molecular_Function_2023.1610	Magnesium Ion Transmembrane Transporter Activity (GO:0015095)	2/10	0.0137091	0.25878	0	0	13.4418	57.6612	NIPA1;ZDHHC13	C00b.BA.down	GO_Molecular_Function_2023
GO_Molecular_Function_2023.1710	acyl-CoA Dehydrogenase Activity (GO:0003995)	2/10	0.0137091	0.25878	0	0	13.4418	57.6612	GCDH;ACAD11	C00b.BA.down	GO_Molecular_Function_2023
GO_Molecular_Function_2023.1810	Glutathione Transferase Activity (GO:0004364)	3/28	0.0142936	0.25878	0	0	6.46418	27.4595	GSTZ1;GSTM1;MGST1	C00b.BA.down	GO_Molecular_Function_2023
GO_Molecular_Function_2023.1910	Ubiquitin Conjugating Enzyme Binding (GO:0031624)	3/28	0.0142936	0.25878	0	0	6.46418	27.4595	DCUN1D5;DCUN1D3;RNF19A	C00b.BA.down	GO_Molecular_Function_2023
GO_Molecular_Function_2023.2010	Gamma-Tubulin Binding (GO:0043015)	3/29	0.0157302	0.25878	0	0	6.21524	25.8067	OFD1;PIFO;B9D2	C00b.BA.down	GO_Molecular_Function_2023
GO_Molecular_Function_2023.2110	GABA Receptor Binding (GO:0050811)	2/11	0.0165542	0.25878	0	0	11.9476	48.9987	GABARAPL1;LHFPL4	C00b.BA.down	GO_Molecular_Function_2023
GO_Molecular_Function_2023.2210	Phosphatidylinositol-3-Phosphate Phosphatase Activity (GO:0004438)	2/11	0.0165542	0.25878	0	0	11.9476	48.9987	SYNJ1;SYNJ2	C00b.BA.down	GO_Molecular_Function_2023
GO_Molecular_Function_2023.2310	Kinesin Binding (GO:0019894)	3/31	0.0188387	0.25878	0	0	5.7707	22.9203	KLC3;PIFO;PLEKHM2	C00b.BA.down	GO_Molecular_Function_2023
GO_Molecular_Function_2023.2410	Adenyl Nucleotide Binding (GO:0030554)	3/31	0.0188387	0.25878	0	0	5.7707	22.9203	ME1;PGD;NUDT6	C00b.BA.down	GO_Molecular_Function_2023
GO_Molecular_Function_2023.2510	CoA-ligase Activity (GO:0016405)	2/12	0.0196266	0.25878	0	0	10.7523	42.266	ACSL1;SLC27A2	C00b.BA.down	GO_Molecular_Function_2023
GO_Molecular_Function_2023.2610	Acid-Thiol Ligase Activity (GO:0016878)	2/12	0.0196266	0.25878	0	0	10.7523	42.266	ACSL1;SLC27A2	C00b.BA.down	GO_Molecular_Function_2023
GO_Molecular_Function_2023.2710	Phosphatidylinositol Monophosphate Phosphatase Activity (GO:0052744)	2/12	0.0196266	0.25878	0	0	10.7523	42.266	SYNJ1;SYNJ2	C00b.BA.down	GO_Molecular_Function_2023
GO_Molecular_Function_2023.2810	Phosphatidylinositol-3,5-Bisphosphate Phosphatase Activity (GO:0106018)	2/13	0.0229171	0.285901	0	0	9.77435	36.9067	SYNJ1;SYNJ2	C00b.BA.down	GO_Molecular_Function_2023
GO_Molecular_Function_2023.2910	GTPase Binding (GO:0051020)	9/225	0.0235372	0.285901	0	0	2.25989	8.47273	AKAP13;FGD4;ATG16L1;PIFO;RNF152;RAPGEF6;PAK2;EVI5;YBX3	C00b.BA.down	GO_Molecular_Function_2023
GO_Molecular_Function_2023.3010	Ubiquitin-Like Protein Conjugating Enzyme Binding (GO:0044390)	3/34	0.0240927	0.285901	0	0	5.21145	19.4171	DCUN1D5;DCUN1D3;RNF19A	C00b.BA.down	GO_Molecular_Function_2023
GO_Molecular_Function_2023.3110	Protein Phosphatase Regulator Activity (GO:0019888)	4/61	0.0256562	0.294633	0	0	3.78445	13.8623	PPP4R1;PPP2R5D;PTN;ARPP19	C00b.BA.down	GO_Molecular_Function_2023
GO_Molecular_Function_2023.3210	Small GTPase Binding (GO:0031267)	8/199	0.0309373	0.344177	0	0	2.26831	7.88419	AKAP13;FGD4;PIFO;RNF152;RAPGEF6;PAK2;EVI5;YBX3	C00b.BA.down	GO_Molecular_Function_2023
GO_Molecular_Function_2023.3310	Phosphatase Activator Activity (GO:0019211)	2/17	0.0380843	0.410848	0	0	7.16639	23.4194	KAT5;PPP2R5D	C00b.BA.down	GO_Molecular_Function_2023
GO_Molecular_Function_2023.3410	Protein Kinase Regulator Activity (GO:0019887)	5/103	0.0412796	0.421087	0	0	2.75327	8.77574	CDKN1A;AKT1;ANKRD54;MT3;MOB3B	C00b.BA.down	GO_Molecular_Function_2023
GO_Molecular_Function_2023.358	Kinase Activator Activity (GO:0019209)	3/44	0.0466886	0.421087	0	0	3.93835	12.0681	AKT1;MT3;MOB3B	C00b.BA.down	GO_Molecular_Function_2023
GO_Molecular_Function_2023.361	Potassium Channel Regulator Activity (GO:0015459)	3/45	0.049367	0.421087	0	0	3.84439	11.5657	AKT1;CHP1;ARPP19	C00b.BA.down	GO_Molecular_Function_2023
GO_Molecular_Function_2023.371	Copper Ion Binding (GO:0005507)	3/45	0.049367	0.421087	0	0	3.84439	11.5657	MUC2;COMMD1;MT3	C00b.BA.down	GO_Molecular_Function_2023
GO_Molecular_Function_2023.381	Tau-Protein Kinase Activity (GO:0050321)	2/20	0.0513338	0.421087	0	0	5.97108	17.7306	TAOK2;MARK1	C00b.BA.down	GO_Molecular_Function_2023
GO_Molecular_Function_2023.391	Phosphatase Inhibitor Activity (GO:0019212)	2/22	0.0609442	0.421087	0	0	5.37342	15.0337	PTN;ARPP19	C00b.BA.down	GO_Molecular_Function_2023
GO_Molecular_Function_2023.401	Actin Monomer Binding (GO:0003785)	2/23	0.0659612	0.421087	0	0	5.11729	13.9123	LIMA1;ABL2	C00b.BA.down	GO_Molecular_Function_2023
GO_Molecular_Function_2023.411	Magnesium Ion Binding (GO:0000287)	6/155	0.0664801	0.421087	0	0	2.17338	5.89172	IDH2;ME1;ABL2;CLYBL;MAP3K5;MARK1	C00b.BA.down	GO_Molecular_Function_2023
GO_Molecular_Function_2023.421	Ubiquitin-Like Protein Transferase Activity (GO:0019787)	8/240	0.0757985	0.421087	0	0	1.86351	4.80725	RNF168;ATG16L1;TRIM13;UBE2E2;KLHL13;CBLL1;RNF152;RNF2	C00b.BA.down	GO_Molecular_Function_2023
GO_Molecular_Function_2023.431	FAD Binding (GO:0071949)	2/25	0.0763855	0.421087	0	0	4.67183	12.0158	CYB5R3;DDO	C00b.BA.down	GO_Molecular_Function_2023
GO_Molecular_Function_2023.441	Adenylyltransferase Activity (GO:0070566)	2/25	0.0763855	0.421087	0	0	4.67183	12.0158	TENT2;NMNAT2	C00b.BA.down	GO_Molecular_Function_2023
GO_Molecular_Function_2023.451	Phosphatidylinositol-3,4-Bisphosphate Binding (GO:0043325)	2/25	0.0763855	0.421087	0	0	4.67183	12.0158	AKT1;COMMD1	C00b.BA.down	GO_Molecular_Function_2023
GO_Molecular_Function_2023.461	DNA-binding Transcription Factor Binding (GO:0140297)	9/282	0.0767678	0.421087	0	0	1.7828	4.57639	ATF2;TFDP1;KAT5;CRTC1;ID2;HDAC11;TXLNG;MAP3K10;HSPB1	C00b.BA.down	GO_Molecular_Function_2023
GO_Molecular_Function_2023.471	Flavin Adenine Dinucleotide Binding (GO:0050660)	3/55	0.080038	0.421087	0	0	3.1035	7.83712	GCDH;CYB5R3;DDO	C00b.BA.down	GO_Molecular_Function_2023
GO_Molecular_Function_2023.481	Guanyl-Nucleotide Exchange Factor Activity (GO:0005085)	7/203	0.0811083	0.421087	0	0	1.92827	4.84377	BCR;GNA13;AKAP13;FGD4;ARHGEF19;EPS8L1;RAPGEF6	C00b.BA.down	GO_Molecular_Function_2023
GO_Molecular_Function_2023.491	NAD Binding (GO:0051287)	2/26	0.0817798	0.421087	0	0	4.47694	11.209	ME1;NUDT6	C00b.BA.down	GO_Molecular_Function_2023
GO_Molecular_Function_2023.501	Hydrolase Activity, Acting On Carbon-Nitrogen (But Not Peptide) Bonds, In Linear Amides (GO:0016811)	3/56	0.0834716	0.421087	0	0	3.04479	7.56096	HINT1;HDAC11;NIT2	C00b.BA.down	GO_Molecular_Function_2023
GO_Molecular_Function_2023.511	Iron Ion Binding (GO:0005506)	3/56	0.0834716	0.421087	0	0	3.04479	7.56096	ALKBH3;FTH1;ISCU	C00b.BA.down	GO_Molecular_Function_2023
GO_Molecular_Function_2023.521	Histone Acetyltransferase Activity (GO:0004402)	2/27	0.0872874	0.421087	0	0	4.29764	10.48	ATF2;KAT5	C00b.BA.down	GO_Molecular_Function_2023
GO_Molecular_Function_2023.531	Nuclear Thyroid Hormone Receptor Binding (GO:0046966)	2/27	0.0872874	0.421087	0	0	4.29764	10.48	MED22;BRD8	C00b.BA.down	GO_Molecular_Function_2023
GO_Molecular_Function_2023.541	Palmitoyltransferase Activity (GO:0016409)	2/27	0.0872874	0.421087	0	0	4.29764	10.48	ZDHHC20;ZDHHC13	C00b.BA.down	GO_Molecular_Function_2023
GO_Molecular_Function_2023.551	Carboxy-Lyase Activity (GO:0016831)	2/27	0.0872874	0.421087	0	0	4.29764	10.48	ME1;AZIN2	C00b.BA.down	GO_Molecular_Function_2023
GO_Molecular_Function_2023.561	1-Acylglycerophosphocholine O-acyltransferase Activity (GO:0047184)	1/5	0.0884522	0.421087	0	0	13.4078	32.5178	PRDX6	C00b.BA.down	GO_Molecular_Function_2023
GO_Molecular_Function_2023.571	Fructose Binding (GO:0070061)	1/5	0.0884522	0.421087	0	0	13.4078	32.5178	PFKL	C00b.BA.down	GO_Molecular_Function_2023
GO_Molecular_Function_2023.581	ADP-D-ribose Modification-Dependent Protein Binding (GO:0160002)	1/5	0.0884522	0.421087	0	0	13.4078	32.5178	XRCC1	C00b.BA.down	GO_Molecular_Function_2023
GO_Molecular_Function_2023.591	Histone Deubiquitinase Activity (GO:0140934)	1/5	0.0884522	0.421087	0	0	13.4078	32.5178	RNF2	C00b.BA.down	GO_Molecular_Function_2023
GO_Molecular_Function_2023.601	Vasopressin Receptor Activity (GO:0005000)	1/5	0.0884522	0.421087	0	0	13.4078	32.5178	INPP5K	C00b.BA.down	GO_Molecular_Function_2023
GO_Molecular_Function_2023.611	Intramolecular Oxidoreductase Activity, Interconverting Aldoses And Ketoses (GO:0016861)	1/5	0.0884522	0.421087	0	0	13.4078	32.5178	TPI1	C00b.BA.down	GO_Molecular_Function_2023
GO_Molecular_Function_2023.621	Malate Dehydrogenase Activity (GO:0016615)	1/5	0.0884522	0.421087	0	0	13.4078	32.5178	ME1	C00b.BA.down	GO_Molecular_Function_2023
GO_Molecular_Function_2023.631	Oxidoreductase Activity, Acting On Metal Ions, Oxygen As Acceptor (GO:0016724)	1/5	0.0884522	0.421087	0	0	13.4078	32.5178	FTH1	C00b.BA.down	GO_Molecular_Function_2023
GO_Molecular_Function_2023.641	arachidonate-CoA Ligase Activity (GO:0047676)	1/5	0.0884522	0.421087	0	0	13.4078	32.5178	ACSL1	C00b.BA.down	GO_Molecular_Function_2023
GO_Molecular_Function_2023.651	Phosphatidylinositol-4,5-Bisphosphate 3-Kinase Activity (GO:0046934)	1/5	0.0884522	0.421087	0	0	13.4078	32.5178	PIK3CA	C00b.BA.down	GO_Molecular_Function_2023
GO_Molecular_Function_2023.661	Cytochrome-B5 Reductase Activity, Acting On NAD(P)H (GO:0004128)	1/5	0.0884522	0.421087	0	0	13.4078	32.5178	CYB5R3	C00b.BA.down	GO_Molecular_Function_2023
GO_Molecular_Function_2023.671	Ferroxidase Activity (GO:0004322)	1/5	0.0884522	0.421087	0	0	13.4078	32.5178	FTH1	C00b.BA.down	GO_Molecular_Function_2023
GO_Molecular_Function_2023.681	mRNA 3'-UTR Binding (GO:0003730)	4/93	0.0919039	0.421087	0	0	2.41979	5.77606	CELF1;CELF2;EXOSC8;YBX3	C00b.BA.down	GO_Molecular_Function_2023
GO_Molecular_Function_2023.691	RNA Endonuclease Activity, Producing 5'-Phosphomonoesters (GO:0016891)	2/28	0.0929023	0.421087	0	0	4.13214	9.81882	RNASEH2A;RPP30	C00b.BA.down	GO_Molecular_Function_2023
GO_Molecular_Function_2023.701	Sterol Binding (GO:0032934)	3/59	0.0941405	0.421087	0	0	2.88123	6.80825	GRAMD1C;OSBPL9;STARD3	C00b.BA.down	GO_Molecular_Function_2023
GO_Molecular_Function_2023.711	Metal Ion Transmembrane Transporter Activity (GO:0046873)	2/29	0.0986188	0.421087	0	0	3.97889	9.21708	NIPA1;ZDHHC13	C00b.BA.down	GO_Molecular_Function_2023
GO_Molecular_Function_2023.721	Protein Tyrosine Kinase Activator Activity (GO:0030296)	2/29	0.0986188	0.421087	0	0	3.97889	9.21708	EFNA5;PAK2	C00b.BA.down	GO_Molecular_Function_2023
GO_Molecular_Function_2023.731	1-Phosphatidylinositol-4-Phosphate 3-Kinase Activity (GO:0035005)	1/6	0.105183	0.421087	0	0	10.7257	24.1548	PIK3CA	C00b.BA.down	GO_Molecular_Function_2023
GO_Molecular_Function_2023.741	Icosatetraenoic Acid Binding (GO:0050543)	1/6	0.105183	0.421087	0	0	10.7257	24.1548	STX3	C00b.BA.down	GO_Molecular_Function_2023
GO_Molecular_Function_2023.751	Intracellular cGMP-activated Cation Channel Activity (GO:0005223)	1/6	0.105183	0.421087	0	0	10.7257	24.1548	CNGB1	C00b.BA.down	GO_Molecular_Function_2023
GO_Molecular_Function_2023.761	Mitogen-Activated Protein Kinase Kinase Binding (GO:0031434)	1/6	0.105183	0.421087	0	0	10.7257	24.1548	TAOK2	C00b.BA.down	GO_Molecular_Function_2023
GO_Molecular_Function_2023.771	Oxidoreductase Activity, Acting On The CH-CH Group Of Donors, With A Flavin As Acceptor (GO:0052890)	1/6	0.105183	0.421087	0	0	10.7257	24.1548	ACAD11	C00b.BA.down	GO_Molecular_Function_2023
GO_Molecular_Function_2023.781	Alpha-Mannosidase Activity (GO:0004559)	1/6	0.105183	0.421087	0	0	10.7257	24.1548	MAN2B1	C00b.BA.down	GO_Molecular_Function_2023
GO_Molecular_Function_2023.791	Phosphatidic Acid Transfer Activity (GO:1990050)	1/6	0.105183	0.421087	0	0	10.7257	24.1548	PRELID3A	C00b.BA.down	GO_Molecular_Function_2023
GO_Molecular_Function_2023.801	Arachidonic Acid Binding (GO:0050544)	1/6	0.105183	0.421087	0	0	10.7257	24.1548	STX3	C00b.BA.down	GO_Molecular_Function_2023
GO_Molecular_Function_2023.811	Arginine N-methyltransferase Activity (GO:0016273)	1/6	0.105183	0.421087	0	0	10.7257	24.1548	PRMT3	C00b.BA.down	GO_Molecular_Function_2023
GO_Molecular_Function_2023.821	Phosphatidylinositol Trisphosphate Phosphatase Activity (GO:0034594)	1/6	0.105183	0.421087	0	0	10.7257	24.1548	INPP5K	C00b.BA.down	GO_Molecular_Function_2023
GO_Molecular_Function_2023.831	Phosphofructokinase Activity (GO:0008443)	1/6	0.105183	0.421087	0	0	10.7257	24.1548	PFKL	C00b.BA.down	GO_Molecular_Function_2023
GO_Molecular_Function_2023.841	Dopamine Receptor Binding (GO:0050780)	1/6	0.105183	0.421087	0	0	10.7257	24.1548	GNA13	C00b.BA.down	GO_Molecular_Function_2023
GO_Molecular_Function_2023.851	Ether Hydrolase Activity (GO:0016803)	1/6	0.105183	0.421087	0	0	10.7257	24.1548	EPHX1	C00b.BA.down	GO_Molecular_Function_2023
GO_Molecular_Function_2023.861	Fatty Acid Elongase Activity (GO:0009922)	1/6	0.105183	0.421087	0	0	10.7257	24.1548	ELOVL7	C00b.BA.down	GO_Molecular_Function_2023
GO_Molecular_Function_2023.871	Phospholipase A2 Activity (GO:0004623)	2/31	0.110334	0.421087	0	0	3.70411	8.16475	PLA2G12A;PRDX6	C00b.BA.down	GO_Molecular_Function_2023
GO_Molecular_Function_2023.881	Acyltransferase Activity, Transferring Groups Other Than Amino-Acyl Groups (GO:0016747)	3/64	0.113076	0.421087	0	0	2.64439	5.76395	KAT5;ZDHHC20;ZDHHC13	C00b.BA.down	GO_Molecular_Function_2023
GO_Molecular_Function_2023.891	Beta-Tubulin Binding (GO:0048487)	2/32	0.116322	0.421087	0	0	3.58046	7.70296	GABARAPL1;PIFO	C00b.BA.down	GO_Molecular_Function_2023
GO_Molecular_Function_2023.901	Protein Serine/Threonine Kinase Inhibitor Activity (GO:0030291)	2/32	0.116322	0.421087	0	0	3.58046	7.70296	CDKN1A;HSPB1	C00b.BA.down	GO_Molecular_Function_2023
GO_Molecular_Function_2023.911	tRNA (Cytosine) Methyltransferase Activity (GO:0016427)	1/7	0.121608	0.421087	0	0	8.93761	18.8311	METTL8	C00b.BA.down	GO_Molecular_Function_2023
GO_Molecular_Function_2023.921	Icosanoid Binding (GO:0050542)	1/7	0.121608	0.421087	0	0	8.93761	18.8311	STX3	C00b.BA.down	GO_Molecular_Function_2023
GO_Molecular_Function_2023.931	Oxidized DNA Binding (GO:0032356)	1/7	0.121608	0.421087	0	0	8.93761	18.8311	XRCC1	C00b.BA.down	GO_Molecular_Function_2023
GO_Molecular_Function_2023.941	Oxidoreductase Activity, Acting On Paired Donors, With Oxidation Of A Pair Of Donors Resulting In The Reduction Of Molecular Oxygen To Two Molecules Of Water (GO:0016717)	1/7	0.121608	0.421087	0	0	8.93761	18.8311	FADS1	C00b.BA.down	GO_Molecular_Function_2023
GO_Molecular_Function_2023.951	Calcium-Independent Phospholipase A2 Activity (GO:0047499)	1/7	0.121608	0.421087	0	0	8.93761	18.8311	PRDX6	C00b.BA.down	GO_Molecular_Function_2023
GO_Molecular_Function_2023.961	Crossover Junction DNA Endonuclease Activity (GO:0008821)	1/7	0.121608	0.421087	0	0	8.93761	18.8311	TEFM	C00b.BA.down	GO_Molecular_Function_2023
GO_Molecular_Function_2023.971	Dehydroascorbic Acid Transmembrane Transporter Activity (GO:0033300)	1/7	0.121608	0.421087	0	0	8.93761	18.8311	SLC2A1	C00b.BA.down	GO_Molecular_Function_2023
GO_Molecular_Function_2023.981	Dinucleotide Phosphatase Activity (GO:0004551)	1/7	0.121608	0.421087	0	0	8.93761	18.8311	NUDT6	C00b.BA.down	GO_Molecular_Function_2023
GO_Molecular_Function_2023.991	Sodium Channel Inhibitor Activity (GO:0019871)	1/7	0.121608	0.421087	0	0	8.93761	18.8311	COMMD1	C00b.BA.down	GO_Molecular_Function_2023
GO_Molecular_Function_2023.1001	Cadherin Binding (GO:0045296)	9/319	0.134358	0.421087	0	0	1.56701	3.14538	VASP;LIMA1;USP8;PRDX1;EPS8L1;TLN1;ALDOA;PRDX6;PAK2	C00b.BA.down	GO_Molecular_Function_2023
GO_Molecular_Function_2023.1011	Ion Channel Inhibitor Activity (GO:0008200)	2/35	0.134748	0.421087	0	0	3.25446	6.52307	PACSIN3;COMMD1	C00b.BA.down	GO_Molecular_Function_2023
GO_Molecular_Function_2023.1021	NADP Binding (GO:0050661)	2/35	0.134748	0.421087	0	0	3.25446	6.52307	ME1;PGD	C00b.BA.down	GO_Molecular_Function_2023
GO_Molecular_Function_2023.1031	RNA Nuclease Activity (GO:0004540)	3/70	0.137509	0.421087	0	0	2.40684	4.77532	RNASEH2A;EXOSC8;ANKZF1	C00b.BA.down	GO_Molecular_Function_2023
GO_Molecular_Function_2023.1041	5S rRNA Binding (GO:0008097)	1/8	0.137732	0.421087	0	0	7.66042	15.1864	TST	C00b.BA.down	GO_Molecular_Function_2023
GO_Molecular_Function_2023.1051	Histone H4K16 Acetyltransferase Activity (GO:0046972)	1/8	0.137732	0.421087	0	0	7.66042	15.1864	KAT5	C00b.BA.down	GO_Molecular_Function_2023
GO_Molecular_Function_2023.1061	Histone Reader Activity (GO:0140566)	1/8	0.137732	0.421087	0	0	7.66042	15.1864	PIH1D1	C00b.BA.down	GO_Molecular_Function_2023
GO_Molecular_Function_2023.1071	Mannosidase Activity (GO:0015923)	1/8	0.137732	0.421087	0	0	7.66042	15.1864	MAN2B1	C00b.BA.down	GO_Molecular_Function_2023
GO_Molecular_Function_2023.1081	UDP Phosphatase Activity (GO:0045134)	1/8	0.137732	0.421087	0	0	7.66042	15.1864	ENTPD2	C00b.BA.down	GO_Molecular_Function_2023
GO_Molecular_Function_2023.1091	UDP-xylosyltransferase Activity (GO:0035252)	1/8	0.137732	0.421087	0	0	7.66042	15.1864	RXYLT1	C00b.BA.down	GO_Molecular_Function_2023
GO_Molecular_Function_2023.1101	Phosphatidylinositol Bisphosphate Kinase Activity (GO:0052813)	1/8	0.137732	0.421087	0	0	7.66042	15.1864	PIK3CA	C00b.BA.down	GO_Molecular_Function_2023
GO_Molecular_Function_2023.1111	cAMP Response Element Binding Protein Binding (GO:0008140)	1/8	0.137732	0.421087	0	0	7.66042	15.1864	CRTC1	C00b.BA.down	GO_Molecular_Function_2023
GO_Molecular_Function_2023.1121	Cuprous Ion Binding (GO:1903136)	1/8	0.137732	0.421087	0	0	7.66042	15.1864	MUC2	C00b.BA.down	GO_Molecular_Function_2023
GO_Molecular_Function_2023.1131	Phosphatidylinositol-3,4,5-Trisphosphate Binding (GO:0005547)	2/36	0.141028	0.421087	0	0	3.15858	6.18701	AKT1;COMMD1	C00b.BA.down	GO_Molecular_Function_2023
GO_Molecular_Function_2023.1141	Protein Kinase C Binding (GO:0005080)	2/36	0.141028	0.421087	0	0	3.15858	6.18701	HINT1;HSPB1	C00b.BA.down	GO_Molecular_Function_2023
GO_Molecular_Function_2023.1151	Kinase Binding (GO:0019900)	12/460	0.141836	0.421087	0	0	1.44756	2.8272	ATF2;CDKN1A;PFKL;PIH1D1;PIFO;CHP1;HSPB1;PTN;PAK2;SPG11;TUBA4A;BCAR1	C00b.BA.down	GO_Molecular_Function_2023
GO_Molecular_Function_2023.1161	aminoacyl-tRNA Ligase Activity (GO:0004812)	2/37	0.14737	0.421087	0	0	3.06818	5.87499	DARS2;IARS2	C00b.BA.down	GO_Molecular_Function_2023
GO_Molecular_Function_2023.1171	ATPase Binding (GO:0051117)	3/73	0.150344	0.421087	0	0	2.30334	4.36443	PIH1D1;DERL1;TMEM106B	C00b.BA.down	GO_Molecular_Function_2023
GO_Molecular_Function_2023.1181	1-Phosphatidylinositol-3-Kinase Activity (GO:0016303)	1/9	0.153561	0.421087	0	0	6.70253	12.5582	PIK3CA	C00b.BA.down	GO_Molecular_Function_2023
GO_Molecular_Function_2023.1191	Sulfurtransferase Activity (GO:0016783)	1/9	0.153561	0.421087	0	0	6.70253	12.5582	TST	C00b.BA.down	GO_Molecular_Function_2023
GO_Molecular_Function_2023.1201	Glutathione Binding (GO:0043295)	1/9	0.153561	0.421087	0	0	6.70253	12.5582	GSTM1	C00b.BA.down	GO_Molecular_Function_2023
GO_Molecular_Function_2023.1211	Thioesterase Binding (GO:0031996)	1/9	0.153561	0.421087	0	0	6.70253	12.5582	ARF6	C00b.BA.down	GO_Molecular_Function_2023
GO_Molecular_Function_2023.1221	DNA Endonuclease Activity, Producing 3'-Phosphomonoesters (GO:0016889)	1/9	0.153561	0.421087	0	0	6.70253	12.5582	TEFM	C00b.BA.down	GO_Molecular_Function_2023
GO_Molecular_Function_2023.1231	GDP Phosphatase Activity (GO:0004382)	1/9	0.153561	0.421087	0	0	6.70253	12.5582	ENTPD2	C00b.BA.down	GO_Molecular_Function_2023
GO_Molecular_Function_2023.1241	RNA Polymerase I Transcription Regulatory Region Sequence-Specific DNA Binding (GO:0001163)	1/9	0.153561	0.421087	0	0	6.70253	12.5582	PIH1D1	C00b.BA.down	GO_Molecular_Function_2023
GO_Molecular_Function_2023.1251	Tat Protein Binding (GO:0030957)	1/9	0.153561	0.421087	0	0	6.70253	12.5582	GABARAPL1	C00b.BA.down	GO_Molecular_Function_2023
GO_Molecular_Function_2023.1261	Oxidoreductase Activity, Acting On NAD(P)H, Heme Protein As Acceptor (GO:0016653)	1/9	0.153561	0.421087	0	0	6.70253	12.5582	CYB5R3	C00b.BA.down	GO_Molecular_Function_2023
GO_Molecular_Function_2023.1271	Calcium:Sodium Antiporter Activity (GO:0005432)	1/9	0.153561	0.421087	0	0	6.70253	12.5582	SLC24A4	C00b.BA.down	GO_Molecular_Function_2023
GO_Molecular_Function_2023.1281	Cytidylyltransferase Activity (GO:0070567)	1/9	0.153561	0.421087	0	0	6.70253	12.5582	NANS	C00b.BA.down	GO_Molecular_Function_2023
GO_Molecular_Function_2023.1291	Ribonuclease P RNA Binding (GO:0033204)	1/9	0.153561	0.421087	0	0	6.70253	12.5582	RPP30	C00b.BA.down	GO_Molecular_Function_2023
GO_Molecular_Function_2023.1301	Alpha-Tubulin Binding (GO:0043014)	2/38	0.153768	0.421087	0	0	2.9828	5.58473	OFD1;TBCE	C00b.BA.down	GO_Molecular_Function_2023
GO_Molecular_Function_2023.1311	Tau Protein Binding (GO:0048156)	2/39	0.160219	0.423941	0	0	2.90204	5.31425	TAOK2;MARK1	C00b.BA.down	GO_Molecular_Function_2023
GO_Molecular_Function_2023.1321	Catalytic Activity, Acting On A tRNA (GO:0140101)	2/39	0.160219	0.423941	0	0	2.90204	5.31425	TRPT1;ANKZF1	C00b.BA.down	GO_Molecular_Function_2023
GO_Molecular_Function_2023.1331	Protein Homodimerization Activity (GO:0042803)	16/662	0.160835	0.423941	0	0	1.33979	2.4483	STARD3;GSTM1;TENM3;TPI1;ABCD3;CIDEA;HSPB1;DARS2;COMMD1;GSTZ1;AKT1;HMOX1;MAP3K10;ISCU;BCL2L2;MAP3K5	C00b.BA.down	GO_Molecular_Function_2023
GO_Molecular_Function_2023.1341	Phospholipase Activity (GO:0004620)	3/77	0.168018	0.423941	0	0	2.17839	3.88555	PLA2G12A;SMPD4;PRDX6	C00b.BA.down	GO_Molecular_Function_2023
GO_Molecular_Function_2023.1351	AMP Binding (GO:0016208)	1/10	0.1691	0.423941	0	0	5.9575	10.588	PFKL	C00b.BA.down	GO_Molecular_Function_2023
GO_Molecular_Function_2023.1361	Vinculin Binding (GO:0017166)	1/10	0.1691	0.423941	0	0	5.9575	10.588	TLN1	C00b.BA.down	GO_Molecular_Function_2023
GO_Molecular_Function_2023.1371	N6-methyladenosine-containing RNA Binding (GO:1990247)	1/10	0.1691	0.423941	0	0	5.9575	10.588	YTHDF3	C00b.BA.down	GO_Molecular_Function_2023
GO_Molecular_Function_2023.1381	cGMP Binding (GO:0030553)	1/10	0.1691	0.423941	0	0	5.9575	10.588	CNGB1	C00b.BA.down	GO_Molecular_Function_2023
GO_Molecular_Function_2023.1391	Calcium Channel Inhibitor Activity (GO:0019855)	1/10	0.1691	0.423941	0	0	5.9575	10.588	PACSIN3	C00b.BA.down	GO_Molecular_Function_2023
GO_Molecular_Function_2023.1401	Protein-Arginine N-methyltransferase Activity (GO:0016274)	1/10	0.1691	0.423941	0	0	5.9575	10.588	PRMT3	C00b.BA.down	GO_Molecular_Function_2023
GO_Molecular_Function_2023.1411	Ribonuclease P Activity (GO:0004526)	1/10	0.1691	0.423941	0	0	5.9575	10.588	RPP30	C00b.BA.down	GO_Molecular_Function_2023
GO_Molecular_Function_2023.1421	Fatty Acid Synthase Activity (GO:0004312)	1/10	0.1691	0.423941	0	0	5.9575	10.588	ELOVL7	C00b.BA.down	GO_Molecular_Function_2023
GO_Molecular_Function_2023.1431	Neutral L-amino Acid Transmembrane Transporter Activity (GO:0015175)	2/41	0.173263	0.43134	0	0	2.75293	4.82574	SLC25A38;SLC1A2	C00b.BA.down	GO_Molecular_Function_2023
GO_Molecular_Function_2023.1441	mRNA Methyltransferase Activity (GO:0008174)	1/11	0.184355	0.446465	0	0	5.36148	9.06568	METTL8	C00b.BA.down	GO_Molecular_Function_2023
GO_Molecular_Function_2023.1451	Phosphatidylinositol 3-Kinase Activity (GO:0035004)	1/11	0.184355	0.446465	0	0	5.36148	9.06568	PIK3CA	C00b.BA.down	GO_Molecular_Function_2023
GO_Molecular_Function_2023.1461	Phospholipid Scramblase Activity (GO:0017128)	1/11	0.184355	0.446465	0	0	5.36148	9.06568	TMEM41B	C00b.BA.down	GO_Molecular_Function_2023
GO_Molecular_Function_2023.1471	poly(A) RNA Polymerase Activity (GO:1990817)	1/11	0.184355	0.446465	0	0	5.36148	9.06568	TENT2	C00b.BA.down	GO_Molecular_Function_2023
GO_Molecular_Function_2023.1481	2 Iron, 2 Sulfur Cluster Binding (GO:0051537)	1/12	0.19933	0.463801	0	0	4.87382	7.86046	ISCU	C00b.BA.down	GO_Molecular_Function_2023
GO_Molecular_Function_2023.1491	Transmembrane Receptor Protein Tyrosine Kinase Activator Activity (GO:0030297)	1/12	0.19933	0.463801	0	0	4.87382	7.86046	EFNA5	C00b.BA.down	GO_Molecular_Function_2023
GO_Molecular_Function_2023.1501	L-glutamate Transmembrane Transporter Activity (GO:0005313)	1/12	0.19933	0.463801	0	0	4.87382	7.86046	SLC1A2	C00b.BA.down	GO_Molecular_Function_2023
GO_Molecular_Function_2023.1511	Ligand-Gated Channel Activity (GO:0022834)	1/12	0.19933	0.463801	0	0	4.87382	7.86046	CNGB1	C00b.BA.down	GO_Molecular_Function_2023
GO_Molecular_Function_2023.1521	RNA 7-Methylguanosine Cap Binding (GO:0000340)	1/12	0.19933	0.463801	0	0	4.87382	7.86046	EIF4E3	C00b.BA.down	GO_Molecular_Function_2023
GO_Molecular_Function_2023.1531	Solute:Monoatomic Cation Symporter Activity (GO:0015294)	1/12	0.19933	0.463801	0	0	4.87382	7.86046	SLC39A10	C00b.BA.down	GO_Molecular_Function_2023
GO_Molecular_Function_2023.1541	Adenyl Ribonucleotide Binding (GO:0032559)	8/309	0.209027	0.471383	0	0	1.43122	2.24028	NDUFA13;PFKL;ABCD3;ME1;AKT1;DARS2;MAP3K5;MARK1	C00b.BA.down	GO_Molecular_Function_2023
GO_Molecular_Function_2023.1551	Lipid Phosphatase Activity (GO:0042577)	1/13	0.214031	0.471383	0	0	4.46744	6.88716	INPP5K	C00b.BA.down	GO_Molecular_Function_2023
GO_Molecular_Function_2023.1561	MHC Class I Protein Binding (GO:0042288)	1/13	0.214031	0.471383	0	0	4.46744	6.88716	DERL1	C00b.BA.down	GO_Molecular_Function_2023
GO_Molecular_Function_2023.1571	Metalloendopeptidase Inhibitor Activity (GO:0008191)	1/13	0.214031	0.471383	0	0	4.46744	6.88716	FETUB	C00b.BA.down	GO_Molecular_Function_2023
GO_Molecular_Function_2023.1581	U6 snRNA Binding (GO:0017070)	1/13	0.214031	0.471383	0	0	4.46744	6.88716	LSM4	C00b.BA.down	GO_Molecular_Function_2023
GO_Molecular_Function_2023.1591	Nuclear Vitamin D Receptor Binding (GO:0042809)	1/13	0.214031	0.471383	0	0	4.46744	6.88716	MED22	C00b.BA.down	GO_Molecular_Function_2023
GO_Molecular_Function_2023.1601	Phosphatidylinositol Phosphate Kinase Activity (GO:0016307)	1/13	0.214031	0.471383	0	0	4.46744	6.88716	PIK3CA	C00b.BA.down	GO_Molecular_Function_2023
GO_Molecular_Function_2023.1611	fatty-acyl-CoA Binding (GO:0000062)	1/13	0.214031	0.471383	0	0	4.46744	6.88716	GCDH	C00b.BA.down	GO_Molecular_Function_2023
GO_Molecular_Function_2023.1621	Heme Binding (GO:0020037)	3/87	0.214506	0.471383	0	0	1.91807	2.95272	THAP4;HMOX1;CYB561D2	C00b.BA.down	GO_Molecular_Function_2023
GO_Molecular_Function_2023.1631	Manganese Ion Binding (GO:0030145)	2/48	0.220022	0.480538	0	0	2.33317	3.53249	ME1;ABL2	C00b.BA.down	GO_Molecular_Function_2023
GO_Molecular_Function_2023.1641	Transaminase Activity (GO:0008483)	1/14	0.228463	0.486297	0	0	4.12358	6.08797	GOT1	C00b.BA.down	GO_Molecular_Function_2023
GO_Molecular_Function_2023.1651	Translation Elongation Factor Activity (GO:0003746)	1/14	0.228463	0.486297	0	0	4.12358	6.08797	EEFSEC	C00b.BA.down	GO_Molecular_Function_2023
GO_Molecular_Function_2023.1661	RNA Exonuclease Activity (GO:0004532)	1/14	0.228463	0.486297	0	0	4.12358	6.08797	EXOSC8	C00b.BA.down	GO_Molecular_Function_2023
GO_Molecular_Function_2023.1671	Nucleoside Diphosphate Phosphatase Activity (GO:0017110)	1/14	0.228463	0.486297	0	0	4.12358	6.08797	ENTPD2	C00b.BA.down	GO_Molecular_Function_2023
GO_Molecular_Function_2023.1681	Protein Kinase Binding (GO:0019901)	12/511	0.231176	0.486297	0	0	1.29616	1.89832	ATF2;CDKN1A;HINT1;PIH1D1;PIFO;TAOK2;HSPB1;PTN;PAK2;SPG11;TUBA4A;BCAR1	C00b.BA.down	GO_Molecular_Function_2023
GO_Molecular_Function_2023.1691	S-adenosylmethionine-dependent Methyltransferase Activity (GO:0008757)	2/50	0.233587	0.486297	0	0	2.23573	3.2512	METTL8;METTL9	C00b.BA.down	GO_Molecular_Function_2023
GO_Molecular_Function_2023.1701	Nuclear Receptor Coactivator Activity (GO:0030374)	2/50	0.233587	0.486297	0	0	2.23573	3.2512	MED22;BRD8	C00b.BA.down	GO_Molecular_Function_2023
GO_Molecular_Function_2023.1711	Cholesterol Binding (GO:0015485)	2/50	0.233587	0.486297	0	0	2.23573	3.2512	GRAMD1C;STARD3	C00b.BA.down	GO_Molecular_Function_2023
GO_Molecular_Function_2023.1721	Tubulin Binding (GO:0015631)	8/322	0.240934	0.490776	0	0	1.37104	1.95131	OFD1;GABARAPL1;PIFO;TBCE;CHP1;B9D2;ALDOA;CAMSAP1	C00b.BA.down	GO_Molecular_Function_2023
GO_Molecular_Function_2023.1731	tRNA-specific Ribonuclease Activity (GO:0004549)	1/15	0.242631	0.490776	0	0	3.82884	5.42247	RPP30	C00b.BA.down	GO_Molecular_Function_2023
GO_Molecular_Function_2023.1741	CoA Hydrolase Activity (GO:0016289)	1/15	0.242631	0.490776	0	0	3.82884	5.42247	ABCD3	C00b.BA.down	GO_Molecular_Function_2023
GO_Molecular_Function_2023.1751	Acidic Amino Acid Transmembrane Transporter Activity (GO:0015172)	1/15	0.242631	0.490776	0	0	3.82884	5.42247	SLC1A2	C00b.BA.down	GO_Molecular_Function_2023
GO_Molecular_Function_2023.1761	Protein Phosphatase Activator Activity (GO:0072542)	1/15	0.242631	0.490776	0	0	3.82884	5.42247	PPP2R5D	C00b.BA.down	GO_Molecular_Function_2023
GO_Molecular_Function_2023.1771	ATP Binding (GO:0005524)	7/279	0.253328	0.496347	0	0	1.38406	1.90041	NDUFA13;PFKL;ABCD3;AKT1;DARS2;MAP3K5;MARK1	C00b.BA.down	GO_Molecular_Function_2023
GO_Molecular_Function_2023.1781	Oxidoreductase Activity, Acting On The CH-OH Group Of Donors, NAD Or NADP As Acceptor (GO:0016616)	3/95	0.253414	0.496347	0	0	1.75057	2.40305	HIBADH;ME1;PGD	C00b.BA.down	GO_Molecular_Function_2023
GO_Molecular_Function_2023.1791	GTPase Regulator Activity (GO:0030695)	10/424	0.253543	0.496347	0	0	1.30036	1.78438	BCR;GNA13;AKAP13;FGD4;FAM13A;ARHGEF19;EPS8L1;BRD8;RAPGEF6;EVI5	C00b.BA.down	GO_Molecular_Function_2023
GO_Molecular_Function_2023.1801	Hexose Transmembrane Transporter Activity (GO:0015149)	1/16	0.256539	0.496347	0	0	3.57341	4.86153	SLC2A1	C00b.BA.down	GO_Molecular_Function_2023
GO_Molecular_Function_2023.1811	RNA Methyltransferase Activity (GO:0008173)	1/16	0.256539	0.496347	0	0	3.57341	4.86153	METTL8	C00b.BA.down	GO_Molecular_Function_2023
GO_Molecular_Function_2023.1821	Phosphatidylinositol Kinase Activity (GO:0052742)	1/16	0.256539	0.496347	0	0	3.57341	4.86153	PIK3CA	C00b.BA.down	GO_Molecular_Function_2023
GO_Molecular_Function_2023.1831	Calcium-Dependent Phospholipase A2 Activity (GO:0047498)	1/16	0.256539	0.496347	0	0	3.57341	4.86153	PLA2G12A	C00b.BA.down	GO_Molecular_Function_2023
GO_Molecular_Function_2023.1841	Ribosomal Small Subunit Binding (GO:0043024)	1/16	0.256539	0.496347	0	0	3.57341	4.86153	G3BP1	C00b.BA.down	GO_Molecular_Function_2023
GO_Molecular_Function_2023.1851	Purine Ribonucleoside Triphosphate Binding (GO:0035639)	11/476	0.259893	0.500119	0	0	1.2737	1.71629	NDUFA13;PFKL;RHOT1;ABCD3;AKT1;DARS2;TUBA4A;RABL6;ARF6;MAP3K5;MARK1	C00b.BA.down	GO_Molecular_Function_2023
GO_Molecular_Function_2023.1861	Carboxylic Acid Binding (GO:0031406)	1/17	0.270192	0.514377	0	0	3.3499	4.38375	EPDR1	C00b.BA.down	GO_Molecular_Function_2023
GO_Molecular_Function_2023.1871	Solute:Potassium Antiporter Activity (GO:0022821)	1/17	0.270192	0.514377	0	0	3.3499	4.38375	SLC24A4	C00b.BA.down	GO_Molecular_Function_2023
GO_Molecular_Function_2023.1881	Cysteine-Type Peptidase Activity (GO:0008234)	4/144	0.272215	0.515471	0	0	1.53428	1.99635	USP8;HINT1;CTSL;RNF2	C00b.BA.down	GO_Molecular_Function_2023
GO_Molecular_Function_2023.1891	Protein Serine/Threonine Kinase Activator Activity (GO:0043539)	2/56	0.274481	0.517013	0	0	1.98671	2.56856	KAT5;TAOK2	C00b.BA.down	GO_Molecular_Function_2023
GO_Molecular_Function_2023.1901	Histone Deacetylase Activity (GO:0004407)	1/18	0.283596	0.520413	0	0	3.15268	3.97303	HDAC11	C00b.BA.down	GO_Molecular_Function_2023
GO_Molecular_Function_2023.1911	Mannose Binding (GO:0005537)	1/18	0.283596	0.520413	0	0	3.15268	3.97303	CLN5	C00b.BA.down	GO_Molecular_Function_2023
GO_Molecular_Function_2023.1921	Oxidoreductase Activity, Acting On The CH-CH Group Of Donors, NAD Or NADP As Acceptor (GO:0016628)	1/18	0.283596	0.520413	0	0	3.15268	3.97303	BLVRA	C00b.BA.down	GO_Molecular_Function_2023
GO_Molecular_Function_2023.1931	Amino Acid:Sodium Symporter Activity (GO:0005283)	1/18	0.283596	0.520413	0	0	3.15268	3.97303	SLC1A2	C00b.BA.down	GO_Molecular_Function_2023
GO_Molecular_Function_2023.1941	Cholesterol Transfer Activity (GO:0120020)	1/18	0.283596	0.520413	0	0	3.15268	3.97303	GRAMD1C	C00b.BA.down	GO_Molecular_Function_2023
GO_Molecular_Function_2023.1951	1-Acylglycerol-3-Phosphate O-acyltransferase Activity (GO:0003841)	1/19	0.296753	0.533517	0	0	2.97738	3.61708	AGPAT5	C00b.BA.down	GO_Molecular_Function_2023
GO_Molecular_Function_2023.1961	Sterol Transfer Activity (GO:0120015)	1/19	0.296753	0.533517	0	0	2.97738	3.61708	GRAMD1C	C00b.BA.down	GO_Molecular_Function_2023
GO_Molecular_Function_2023.1971	Voltage-Gated Sodium Channel Activity (GO:0005248)	1/19	0.296753	0.533517	0	0	2.97738	3.61708	HCN2	C00b.BA.down	GO_Molecular_Function_2023
GO_Molecular_Function_2023.1981	RNA Cap Binding (GO:0000339)	1/19	0.296753	0.533517	0	0	2.97738	3.61708	EIF4E3	C00b.BA.down	GO_Molecular_Function_2023
GO_Molecular_Function_2023.1991	Carboxylic Ester Hydrolase Activity (GO:0052689)	3/104	0.29823	0.533517	0	0	1.59384	1.92837	PLA2G12A;ESD;PRDX6	C00b.BA.down	GO_Molecular_Function_2023
GO_Molecular_Function_2023.2001	Kinase Activity (GO:0016301)	3/106	0.308267	0.537769	0	0	1.56273	1.83901	PIK3CA;DCAKD;AKT1	C00b.BA.down	GO_Molecular_Function_2023
GO_Molecular_Function_2023.2011	Histone H4 Acetyltransferase Activity (GO:0010485)	1/20	0.30967	0.537769	0	0	2.82053	3.30636	KAT5	C00b.BA.down	GO_Molecular_Function_2023
GO_Molecular_Function_2023.2021	Ubiquitin-Specific Protease Binding (GO:1990381)	1/20	0.30967	0.537769	0	0	2.82053	3.30636	DERL1	C00b.BA.down	GO_Molecular_Function_2023
GO_Molecular_Function_2023.2031	Lysophosphatidic Acid Acyltransferase Activity (GO:0042171)	1/20	0.30967	0.537769	0	0	2.82053	3.30636	AGPAT5	C00b.BA.down	GO_Molecular_Function_2023
GO_Molecular_Function_2023.2041	acyl-CoA Hydrolase Activity (GO:0047617)	1/20	0.30967	0.537769	0	0	2.82053	3.30636	ABCD3	C00b.BA.down	GO_Molecular_Function_2023
GO_Molecular_Function_2023.2051	Cysteine-Type Endopeptidase Activator Activity Involved In Apoptotic Process (GO:0008656)	1/20	0.30967	0.537769	0	0	2.82053	3.30636	CTSL	C00b.BA.down	GO_Molecular_Function_2023
GO_Molecular_Function_2023.2061	L-amino Acid Transmembrane Transporter Activity (GO:0015179)	2/63	0.322031	0.546461	0	0	1.7581	1.99211	SLC25A38;SLC1A2	C00b.BA.down	GO_Molecular_Function_2023
GO_Molecular_Function_2023.2071	Lipid Kinase Activity (GO:0001727)	1/21	0.32235	0.546461	0	0	2.67937	3.03336	PIK3CA	C00b.BA.down	GO_Molecular_Function_2023
GO_Molecular_Function_2023.2081	Oxidoreductase Activity, Acting On Single Donors With Incorporation Of Molecular Oxygen, Incorporation Of Two Atoms Of Oxygen (GO:0016702)	1/21	0.32235	0.546461	0	0	2.67937	3.03336	PIR	C00b.BA.down	GO_Molecular_Function_2023
GO_Molecular_Function_2023.2091	Cyclic Nucleotide Binding (GO:0030551)	1/21	0.32235	0.546461	0	0	2.67937	3.03336	CNGB1	C00b.BA.down	GO_Molecular_Function_2023
GO_Molecular_Function_2023.2101	Ephrin Receptor Binding (GO:0046875)	1/21	0.32235	0.546461	0	0	2.67937	3.03336	EFNA5	C00b.BA.down	GO_Molecular_Function_2023
GO_Molecular_Function_2023.2111	Transition Metal Ion Binding (GO:0046914)	10/456	0.328157	0.546631	0	0	1.20505	1.34274	ZDHHC20;FTH1;GLO1;ME1;ABL2;COMMD1;MT3;KPNB1;ISCU;RNF2	C00b.BA.down	GO_Molecular_Function_2023
GO_Molecular_Function_2023.2121	Peptidase Activator Activity Involved In Apoptotic Process (GO:0016505)	1/22	0.334798	0.546631	0	0	2.55165	2.79209	CTSL	C00b.BA.down	GO_Molecular_Function_2023
GO_Molecular_Function_2023.2131	bHLH Transcription Factor Binding (GO:0043425)	1/22	0.334798	0.546631	0	0	2.55165	2.79209	MAP3K10	C00b.BA.down	GO_Molecular_Function_2023
GO_Molecular_Function_2023.2141	Bicarbonate Transmembrane Transporter Activity (GO:0015106)	1/22	0.334798	0.546631	0	0	2.55165	2.79209	SLC39A10	C00b.BA.down	GO_Molecular_Function_2023
GO_Molecular_Function_2023.2151	Single-Stranded DNA Helicase Activity (GO:0017116)	1/22	0.334798	0.546631	0	0	2.55165	2.79209	MCM4	C00b.BA.down	GO_Molecular_Function_2023
GO_Molecular_Function_2023.2161	Fibroblast Growth Factor Receptor Binding (GO:0005104)	1/22	0.334798	0.546631	0	0	2.55165	2.79209	FGF9	C00b.BA.down	GO_Molecular_Function_2023
GO_Molecular_Function_2023.2171	Zinc Ion Transmembrane Transporter Activity (GO:0005385)	1/23	0.347018	0.546631	0	0	2.43554	2.57773	SLC39A10	C00b.BA.down	GO_Molecular_Function_2023
GO_Molecular_Function_2023.2181	K63-linked Polyubiquitin Modification-Dependent Protein Binding (GO:0070530)	1/23	0.347018	0.546631	0	0	2.43554	2.57773	RNF168	C00b.BA.down	GO_Molecular_Function_2023
GO_Molecular_Function_2023.2191	Ligand-Gated Monoatomic Ion Channel Activity (GO:0015276)	1/23	0.347018	0.546631	0	0	2.43554	2.57773	CNGB1	C00b.BA.down	GO_Molecular_Function_2023
GO_Molecular_Function_2023.2201	Lysine-Acetylated Histone Binding (GO:0070577)	1/23	0.347018	0.546631	0	0	2.43554	2.57773	YEATS4	C00b.BA.down	GO_Molecular_Function_2023
GO_Molecular_Function_2023.2211	mRNA 3'-UTR AU-rich Region Binding (GO:0035925)	1/23	0.347018	0.546631	0	0	2.43554	2.57773	EXOSC8	C00b.BA.down	GO_Molecular_Function_2023
GO_Molecular_Function_2023.2221	Mannosyltransferase Activity (GO:0000030)	1/23	0.347018	0.546631	0	0	2.43554	2.57773	TMTC1	C00b.BA.down	GO_Molecular_Function_2023
GO_Molecular_Function_2023.2231	Acetylation-Dependent Protein Binding (GO:0140033)	1/23	0.347018	0.546631	0	0	2.43554	2.57773	YEATS4	C00b.BA.down	GO_Molecular_Function_2023
GO_Molecular_Function_2023.2241	Phospholipid Transfer Activity (GO:0120014)	1/23	0.347018	0.546631	0	0	2.43554	2.57773	PRELID3A	C00b.BA.down	GO_Molecular_Function_2023
GO_Molecular_Function_2023.2251	Protein Phosphatase 2A Binding (GO:0051721)	1/23	0.347018	0.546631	0	0	2.43554	2.57773	ARPP19	C00b.BA.down	GO_Molecular_Function_2023
GO_Molecular_Function_2023.2261	Protein-Cysteine S-palmitoyltransferase Activity (GO:0019706)	1/23	0.347018	0.546631	0	0	2.43554	2.57773	ZDHHC20	C00b.BA.down	GO_Molecular_Function_2023
GO_Molecular_Function_2023.2271	Nuclear Receptor Binding (GO:0016922)	3/115	0.353476	0.55435	0	0	1.43649	1.49387	MED22;WBP2;BRD8	C00b.BA.down	GO_Molecular_Function_2023
GO_Molecular_Function_2023.2281	Glucose Transmembrane Transporter Activity (GO:0005355)	1/24	0.359014	0.555692	0	0	2.32953	2.38636	SLC2A1	C00b.BA.down	GO_Molecular_Function_2023
GO_Molecular_Function_2023.2291	Nuclear Localization Sequence Binding (GO:0008139)	1/24	0.359014	0.555692	0	0	2.32953	2.38636	KPNB1	C00b.BA.down	GO_Molecular_Function_2023
GO_Molecular_Function_2023.2301	Phosphatidylinositol-3,5-Bisphosphate Binding (GO:0080025)	1/24	0.359014	0.555692	0	0	2.32953	2.38636	COMMD1	C00b.BA.down	GO_Molecular_Function_2023
GO_Molecular_Function_2023.2311	Lysine N-methyltransferase Activity (GO:0016278)	1/25	0.37079	0.568972	0	0	2.23235	2.21476	ETFBKMT	C00b.BA.down	GO_Molecular_Function_2023
GO_Molecular_Function_2023.2321	Oxidoreductase Activity, Acting On Paired Donors, With Incorporation Or Reduction Of Molecular Oxygen, Reduced Flavin Or Flavoprotein As One Donor, And Incorporation Of One Atom Of Oxygen (GO:0016712)	1/25	0.37079	0.568972	0	0	2.23235	2.21476	HMOX1	C00b.BA.down	GO_Molecular_Function_2023
GO_Molecular_Function_2023.2331	NF-kappaB Binding (GO:0051059)	1/26	0.382351	0.584193	0	0	2.14295	2.06027	CPNE1	C00b.BA.down	GO_Molecular_Function_2023
GO_Molecular_Function_2023.2341	Phosphatidylinositol-4,5-Bisphosphate Binding (GO:0005546)	2/73	0.388431	0.588895	0	0	1.5097	1.42764	COMMD1;MARK1	C00b.BA.down	GO_Molecular_Function_2023
GO_Molecular_Function_2023.2351	ADP Binding (GO:0043531)	1/27	0.393699	0.588895	0	0	2.06042	1.92066	ME1	C00b.BA.down	GO_Molecular_Function_2023
GO_Molecular_Function_2023.2361	N-methyltransferase Activity (GO:0008170)	1/27	0.393699	0.588895	0	0	2.06042	1.92066	METTL9	C00b.BA.down	GO_Molecular_Function_2023
GO_Molecular_Function_2023.2371	Acetyltransferase Activity (GO:0016407)	1/27	0.393699	0.588895	0	0	2.06042	1.92066	KAT5	C00b.BA.down	GO_Molecular_Function_2023
GO_Molecular_Function_2023.2381	Protein Phosphatase Inhibitor Activity (GO:0004864)	1/27	0.393699	0.588895	0	0	2.06042	1.92066	PTN	C00b.BA.down	GO_Molecular_Function_2023
GO_Molecular_Function_2023.2391	Guanyl Ribonucleotide Binding (GO:0032561)	5/226	0.400279	0.595675	0	0	1.21322	1.11082	RHOT1;TUBA4A;RABL6;ARF6;CNGB1	C00b.BA.down	GO_Molecular_Function_2023
GO_Molecular_Function_2023.2401	Protease Binding (GO:0002020)	3/125	0.403252	0.595675	0	0	1.31807	1.19707	DERL1;TYSND1;F2RL1	C00b.BA.down	GO_Molecular_Function_2023
GO_Molecular_Function_2023.2411	Serine-Type Endopeptidase Activity (GO:0004252)	3/125	0.403252	0.595675	0	0	1.31807	1.19707	TYSND1;PRSS36;SEC11C	C00b.BA.down	GO_Molecular_Function_2023
GO_Molecular_Function_2023.2421	RNA Polymerase II-specific DNA-binding Transcription Factor Binding (GO:0061629)	5/228	0.407533	0.599512	0	0	1.20221	1.07915	ATF2;GABARAPL1;ID2;CPNE1;HSPB1	C00b.BA.down	GO_Molecular_Function_2023
GO_Molecular_Function_2023.2431	Phosphotransferase Activity, Alcohol Group As Acceptor (GO:0016773)	2/77	0.414207	0.604149	0	0	1.42889	1.25941	DCAKD;TRPT1	C00b.BA.down	GO_Molecular_Function_2023
GO_Molecular_Function_2023.2441	mRNA Binding (GO:0003729)	6/282	0.415135	0.604149	0	0	1.16566	1.02479	SRRM3;YTHDF3;CELF1;CELF2;G3BP1;YBX3	C00b.BA.down	GO_Molecular_Function_2023
GO_Molecular_Function_2023.2451	Acylglycerol O-acyltransferase Activity (GO:0016411)	1/29	0.415777	0.604149	0	0	1.91306	1.67891	AGPAT5	C00b.BA.down	GO_Molecular_Function_2023
GO_Molecular_Function_2023.246	Endopeptidase Activity (GO:0004175)	7/335	0.417722	0.604508	0	0	1.14444	0.999023	USP8;MMP24;CTSL;CPNE1;TYSND1;PRSS36;SEC11C	C00b.BA.down	GO_Molecular_Function_2023
GO_Molecular_Function_2023.247	pre-mRNA Binding (GO:0036002)	1/30	0.426513	0.614731	0	0	1.84699	1.57385	CELF2	C00b.BA.down	GO_Molecular_Function_2023
GO_Molecular_Function_2023.248	Ubiquitin Binding (GO:0043130)	2/80	0.433179	0.619679	0	0	1.37373	1.14926	RNF168;HSPB1	C00b.BA.down	GO_Molecular_Function_2023
GO_Molecular_Function_2023.249	Actin Binding (GO:0003779)	4/183	0.43352	0.619679	0	0	1.19759	1.00097	LIMA1;ABL2;EPS8L1;ALDOA	C00b.BA.down	GO_Molecular_Function_2023
GO_Molecular_Function_2023.250	O-acyltransferase Activity (GO:0008374)	1/31	0.437052	0.619679	0	0	1.78534	1.47773	PRDX6	C00b.BA.down	GO_Molecular_Function_2023
GO_Molecular_Function_2023.251	snoRNA Binding (GO:0030515)	1/31	0.437052	0.619679	0	0	1.78534	1.47773	CNGB1	C00b.BA.down	GO_Molecular_Function_2023
GO_Molecular_Function_2023.252	Protein Serine/Threonine Kinase Activity (GO:0004674)	7/342	0.438649	0.619679	0	0	1.12012	0.923038	TAOK2;AKT1;MAP3K10;PAK2;HTATIP2;MAP3K5;MARK1	C00b.BA.down	GO_Molecular_Function_2023
GO_Molecular_Function_2023.253	Ubiquitin Conjugating Enzyme Activity (GO:0061631)	1/32	0.447398	0.627062	0	0	1.72766	1.38957	UBE2E2	C00b.BA.down	GO_Molecular_Function_2023
GO_Molecular_Function_2023.254	Ubiquitin-Like Protein Peptidase Activity (GO:0019783)	1/32	0.447398	0.627062	0	0	1.72766	1.38957	HINT1	C00b.BA.down	GO_Molecular_Function_2023
GO_Molecular_Function_2023.255	Frizzled Binding (GO:0005109)	1/33	0.457555	0.635263	0	0	1.67358	1.30851	DVL2	C00b.BA.down	GO_Molecular_Function_2023
GO_Molecular_Function_2023.256	Transition Metal Ion Transmembrane Transporter Activity (GO:0046915)	1/33	0.457555	0.635263	0	0	1.67358	1.30851	SLC39A10	C00b.BA.down	GO_Molecular_Function_2023
GO_Molecular_Function_2023.257	Growth Factor Activity (GO:0008083)	2/85	0.46405	0.635263	0	0	1.29064	0.990909	FGF9;PTN	C00b.BA.down	GO_Molecular_Function_2023
GO_Molecular_Function_2023.258	Ribosome Binding (GO:0043022)	2/85	0.46405	0.635263	0	0	1.29064	0.990909	YTHDF3;G3BP1	C00b.BA.down	GO_Molecular_Function_2023
GO_Molecular_Function_2023.259	Kinase Inhibitor Activity (GO:0019210)	1/34	0.467525	0.635263	0	0	1.62279	1.23381	CDKN1A	C00b.BA.down	GO_Molecular_Function_2023
GO_Molecular_Function_2023.260	MHC Protein Binding (GO:0042287)	1/34	0.467525	0.635263	0	0	1.62279	1.23381	DERL1	C00b.BA.down	GO_Molecular_Function_2023
GO_Molecular_Function_2023.261	Nuclear Estrogen Receptor Binding (GO:0030331)	1/34	0.467525	0.635263	0	0	1.62279	1.23381	WBP2	C00b.BA.down	GO_Molecular_Function_2023
GO_Molecular_Function_2023.262	Sodium Channel Regulator Activity (GO:0017080)	1/34	0.467525	0.635263	0	0	1.62279	1.23381	COMMD1	C00b.BA.down	GO_Molecular_Function_2023
GO_Molecular_Function_2023.263	Ubiquitin-Like Protein Conjugating Enzyme Activity (GO:0061650)	1/35	0.477312	0.643648	0	0	1.57498	1.16483	UBE2E2	C00b.BA.down	GO_Molecular_Function_2023
GO_Molecular_Function_2023.264	Inorganic Cation Transmembrane Transporter Activity (GO:0022890)	1/35	0.477312	0.643648	0	0	1.57498	1.16483	DMAC2L	C00b.BA.down	GO_Molecular_Function_2023
GO_Molecular_Function_2023.265	Serine-Type Peptidase Activity (GO:0008236)	3/142	0.484935	0.649227	0	0	1.15586	0.836544	TYSND1;PRSS36;SEC11C	C00b.BA.down	GO_Molecular_Function_2023
GO_Molecular_Function_2023.266	Ubiquitin-Protein Transferase Activity (GO:0004842)	8/412	0.485746	0.649227	0	0	1.06065	0.765861	RNF168;RNF19A;TRIM13;UBE2E2;KLHL13;CBLL1;RNF152;RNF2	C00b.BA.down	GO_Molecular_Function_2023
GO_Molecular_Function_2023.267	Non-Membrane Spanning Protein Tyrosine Kinase Activity (GO:0004715)	1/36	0.48692	0.649227	0	0	1.5299	1.101	ABL2	C00b.BA.down	GO_Molecular_Function_2023
GO_Molecular_Function_2023.268	N-acyltransferase Activity (GO:0016410)	1/37	0.496352	0.649638	0	0	1.48733	1.04183	KAT5	C00b.BA.down	GO_Molecular_Function_2023
GO_Molecular_Function_2023.269	Methyltransferase Activity (GO:0008168)	1/37	0.496352	0.649638	0	0	1.48733	1.04183	PRMT3	C00b.BA.down	GO_Molecular_Function_2023
GO_Molecular_Function_2023.270	Monoatomic Cation Transmembrane Transporter Activity (GO:0008324)	1/37	0.496352	0.649638	0	0	1.48733	1.04183	DMAC2L	C00b.BA.down	GO_Molecular_Function_2023
GO_Molecular_Function_2023.271	Calcium Channel Regulator Activity (GO:0005246)	1/37	0.496352	0.649638	0	0	1.48733	1.04183	PACSIN3	C00b.BA.down	GO_Molecular_Function_2023
GO_Molecular_Function_2023.272	Sodium Channel Activity (GO:0005272)	1/37	0.496352	0.649638	0	0	1.48733	1.04183	HCN2	C00b.BA.down	GO_Molecular_Function_2023
GO_Molecular_Function_2023.273	GTP Binding (GO:0005525)	4/201	0.50546	0.659134	0	0	1.08716	0.741756	RHOT1;TUBA4A;RABL6;ARF6	C00b.BA.down	GO_Molecular_Function_2023
GO_Molecular_Function_2023.274	Ubiquitin Protein Ligase Activity (GO:0061630)	6/311	0.508173	0.660254	0	0	1.05325	0.712979	RNF168;RNF19A;TRIM13;CBLL1;RNF152;RNF2	C00b.BA.down	GO_Molecular_Function_2023
GO_Molecular_Function_2023.275	Phosphatidylinositol Bisphosphate Binding (GO:1902936)	2/93	0.511314	0.661493	0	0	1.1767	0.789296	COMMD1;MARK1	C00b.BA.down	GO_Molecular_Function_2023
GO_Molecular_Function_2023.276	Pentosyltransferase Activity (GO:0016763)	1/39	0.514701	0.661493	0	0	1.4089	0.935749	NAMPT	C00b.BA.down	GO_Molecular_Function_2023
GO_Molecular_Function_2023.277	Phosphotyrosine Residue Binding (GO:0001784)	1/39	0.514701	0.661493	0	0	1.4089	0.935749	ABL2	C00b.BA.down	GO_Molecular_Function_2023
GO_Molecular_Function_2023.278	Monoatomic Ion Gated Channel Activity (GO:0022839)	1/40	0.523623	0.669711	0	0	1.37271	0.888117	CNGB1	C00b.BA.down	GO_Molecular_Function_2023
GO_Molecular_Function_2023.279	Growth Factor Receptor Binding (GO:0070851)	2/96	0.52832	0.669711	0	0	1.13897	0.726721	FGF9;TIMM50	C00b.BA.down	GO_Molecular_Function_2023
GO_Molecular_Function_2023.280	2-Oxoglutarate-Dependent Dioxygenase Activity (GO:0016706)	1/41	0.532382	0.669711	0	0	1.33832	0.843668	ALKBH3	C00b.BA.down	GO_Molecular_Function_2023
GO_Molecular_Function_2023.281	Translation Initiation Factor Activity (GO:0003743)	1/41	0.532382	0.669711	0	0	1.33832	0.843668	EIF4E3	C00b.BA.down	GO_Molecular_Function_2023
GO_Molecular_Function_2023.282	RNA Endonuclease Activity (GO:0004521)	1/41	0.532382	0.669711	0	0	1.33832	0.843668	ANKZF1	C00b.BA.down	GO_Molecular_Function_2023
GO_Molecular_Function_2023.283	Signal Sequence Binding (GO:0005048)	1/41	0.532382	0.669711	0	0	1.33832	0.843668	KPNB1	C00b.BA.down	GO_Molecular_Function_2023
GO_Molecular_Function_2023.284	Cysteine-Type Deubiquitinase Activity (GO:0004843)	2/98	0.539434	0.675751	0	0	1.11513	0.688295	USP8;RNF2	C00b.BA.down	GO_Molecular_Function_2023
GO_Molecular_Function_2023.285	Transcription Corepressor Binding (GO:0001222)	1/42	0.540981	0.675751	0	0	1.30561	0.80213	PBX1	C00b.BA.down	GO_Molecular_Function_2023
GO_Molecular_Function_2023.286	GTPase Activator Activity (GO:0005096)	4/211	0.543648	0.675932	0	0	1.03411	0.630241	BCR;FAM13A;BRD8;EVI5	C00b.BA.down	GO_Molecular_Function_2023
GO_Molecular_Function_2023.287	Protein Tyrosine Kinase Activity (GO:0004713)	2/99	0.544922	0.675932	0	0	1.10357	0.669992	BCR;ABL2	C00b.BA.down	GO_Molecular_Function_2023
GO_Molecular_Function_2023.288	snRNA Binding (GO:0017069)	1/43	0.549421	0.679146	0	0	1.27446	0.763261	LSM4	C00b.BA.down	GO_Molecular_Function_2023
GO_Molecular_Function_2023.289	Ubiquitin Protein Ligase Binding (GO:0031625)	5/271	0.557479	0.684634	0	0	1.00564	0.587625	GABARAPL1;CDKN1A;TPI1;DERL1;PRDX6	C00b.BA.down	GO_Molecular_Function_2023
GO_Molecular_Function_2023.290	Phosphoric Diester Hydrolase Activity (GO:0008081)	1/44	0.557707	0.684634	0	0	1.24476	0.72684	SMPD4	C00b.BA.down	GO_Molecular_Function_2023
GO_Molecular_Function_2023.291	Protein Kinase Inhibitor Activity (GO:0004860)	1/45	0.565841	0.685168	0	0	1.21641	0.692672	CDKN1A	C00b.BA.down	GO_Molecular_Function_2023
GO_Molecular_Function_2023.292	Protein Phosphorylated Amino Acid Binding (GO:0045309)	1/45	0.565841	0.685168	0	0	1.21641	0.692672	ABL2	C00b.BA.down	GO_Molecular_Function_2023
GO_Molecular_Function_2023.293	Proton Transmembrane Transporter Activity (GO:0015078)	1/45	0.565841	0.685168	0	0	1.21641	0.692672	DMAC2L	C00b.BA.down	GO_Molecular_Function_2023
GO_Molecular_Function_2023.294	Damaged DNA Binding (GO:0003684)	1/45	0.565841	0.685168	0	0	1.21641	0.692672	XRCC1	C00b.BA.down	GO_Molecular_Function_2023
GO_Molecular_Function_2023.295	Hydro-Lyase Activity (GO:0016836)	1/46	0.573826	0.68551	0	0	1.18931	0.660579	ENO4	C00b.BA.down	GO_Molecular_Function_2023
GO_Molecular_Function_2023.296	Cyclin-Dependent Protein Serine/Threonine Kinase Regulator Activity (GO:0016538)	1/46	0.573826	0.68551	0	0	1.18931	0.660579	CDKN1A	C00b.BA.down	GO_Molecular_Function_2023
GO_Molecular_Function_2023.297	rRNA Binding (GO:0019843)	1/46	0.573826	0.68551	0	0	1.18931	0.660579	TST	C00b.BA.down	GO_Molecular_Function_2023
GO_Molecular_Function_2023.298	Exonuclease Activity (GO:0004527)	1/46	0.573826	0.68551	0	0	1.18931	0.660579	EXOSC8	C00b.BA.down	GO_Molecular_Function_2023
GO_Molecular_Function_2023.299	Calcium-Dependent Phospholipid Binding (GO:0005544)	1/47	0.581664	0.690705	0	0	1.1634	0.630402	CPNE1	C00b.BA.down	GO_Molecular_Function_2023
GO_Molecular_Function_2023.300	Cysteine-Type Endopeptidase Activity (GO:0004197)	2/106	0.582055	0.690705	0	0	1.02893	0.556845	USP8;CTSL	C00b.BA.down	GO_Molecular_Function_2023
GO_Molecular_Function_2023.301	Pyrophosphatase Activity (GO:0016462)	1/49	0.596912	0.702783	0	0	1.11481	0.575226	NUDT6	C00b.BA.down	GO_Molecular_Function_2023
GO_Molecular_Function_2023.302	Phosphatidylinositol Phosphate Binding (GO:1901981)	2/109	0.597273	0.702783	0	0	0.999923	0.515341	AKT1;COMMD1	C00b.BA.down	GO_Molecular_Function_2023
GO_Molecular_Function_2023.303	Zinc Ion Binding (GO:0008270)	6/341	0.598155	0.702783	0	0	0.95744	0.492033	ZDHHC20;GLO1;MT3;ISCU;KPNB1;RNF2	C00b.BA.down	GO_Molecular_Function_2023
GO_Molecular_Function_2023.304	RNA Binding (GO:0003723)	25/1411	0.602532	0.705596	0	0	0.96237	0.487551	MRPS15;DDX46;CELF1;RPP30;CELF2;HSPB1;YBX3;PRDX1;G3BP1;SEC63;TEFM;SRRM3;YTHDF3;NOSIP;DARS2;EDF1;LSM4;FAM133B;CMSS1;CLNS1A;RPL7L1;ALDOA;SUGP2;KPNB1;CNGB1	C00b.BA.down	GO_Molecular_Function_2023
GO_Molecular_Function_2023.305	tRNA Binding (GO:0000049)	1/51	0.611606	0.713874	0	0	1.07011	0.526138	DARS2	C00b.BA.down	GO_Molecular_Function_2023
GO_Molecular_Function_2023.306	Ubiquitin-Like Protein Ligase Binding (GO:0044389)	5/289	0.614525	0.714938	0	0	0.941026	0.45819	GABARAPL1;CDKN1A;TPI1;DERL1;PRDX6	C00b.BA.down	GO_Molecular_Function_2023
GO_Molecular_Function_2023.307	Deubiquitinase Activity (GO:0101005)	2/113	0.616913	0.715378	0	0	0.963692	0.46549	USP8;RNF2	C00b.BA.down	GO_Molecular_Function_2023
GO_Molecular_Function_2023.308	Metal Ion Binding (GO:0046872)	9/521	0.619846	0.716445	0	0	0.938858	0.449042	IDH2;CPNE1;PIR;ME1;CHP1;ABL2;CLYBL;MAP3K5;MARK1	C00b.BA.down	GO_Molecular_Function_2023
GO_Molecular_Function_2023.309	Polyubiquitin Modification-Dependent Protein Binding (GO:0031593)	1/53	0.625765	0.719412	0	0	1.02885	0.482303	RNF168	C00b.BA.down	GO_Molecular_Function_2023
GO_Molecular_Function_2023.310	Protein Phosphatase Binding (GO:0019903)	2/115	0.626454	0.719412	0	0	0.946539	0.442677	ARPP19;MAP3K5	C00b.BA.down	GO_Molecular_Function_2023
GO_Molecular_Function_2023.311	Oxidoreduction-Driven Active Transmembrane Transporter Activity (GO:0015453)	1/54	0.632651	0.721871	0	0	1.00938	0.462133	CYB561D2	C00b.BA.down	GO_Molecular_Function_2023
GO_Molecular_Function_2023.312	Protein-Lysine N-methyltransferase Activity (GO:0016279)	1/54	0.632651	0.721871	0	0	1.00938	0.462133	ETFBKMT	C00b.BA.down	GO_Molecular_Function_2023
GO_Molecular_Function_2023.313	Protein Serine/Threonine Phosphatase Activity (GO:0004722)	1/55	0.63941	0.727252	0	0	0.99064	0.443024	TIMM50	C00b.BA.down	GO_Molecular_Function_2023
GO_Molecular_Function_2023.314	Amino Acid Transmembrane Transporter Activity (GO:0015171)	1/56	0.646045	0.732458	0	0	0.972578	0.424906	SLC1A2	C00b.BA.down	GO_Molecular_Function_2023
GO_Molecular_Function_2023.315	Nuclease Activity (GO:0004518)	1/58	0.658952	0.742363	0	0	0.938357	0.391393	RNASEH2A	C00b.BA.down	GO_Molecular_Function_2023
GO_Molecular_Function_2023.316	Endonuclease Activity (GO:0004519)	1/58	0.658952	0.742363	0	0	0.938357	0.391393	ANKZF1	C00b.BA.down	GO_Molecular_Function_2023
GO_Molecular_Function_2023.317	SH3 Domain Binding (GO:0017124)	1/59	0.665228	0.74707	0	0	0.922131	0.375884	VASP	C00b.BA.down	GO_Molecular_Function_2023
GO_Molecular_Function_2023.318	PDZ Domain Binding (GO:0030165)	1/62	0.683375	0.762638	0	0	0.876646	0.33375	SYNJ2	C00b.BA.down	GO_Molecular_Function_2023
GO_Molecular_Function_2023.319	Nucleosome Binding (GO:0031491)	1/62	0.683375	0.762638	0	0	0.876646	0.33375	RNF168	C00b.BA.down	GO_Molecular_Function_2023
GO_Molecular_Function_2023.320	Ubiquitin-Like Protein Ligase Activity (GO:0061659)	5/319	0.699371	0.77805	0	0	0.849799	0.303866	RNF19A;TRIM13;CBLL1;RNF152;RNF2	C00b.BA.down	GO_Molecular_Function_2023
GO_Molecular_Function_2023.321	Calcium Ion Transmembrane Transporter Activity (GO:0015085)	1/68	0.716777	0.79493	0	0	0.797896	0.265692	SLC24A4	C00b.BA.down	GO_Molecular_Function_2023
GO_Molecular_Function_2023.322	GTPase Activity (GO:0003924)	4/265	0.719562	0.795541	0	0	0.817876	0.269173	GNA13;GNAZ;RHOT1;ARF6	C00b.BA.down	GO_Molecular_Function_2023
GO_Molecular_Function_2023.323	G Protein-Coupled Receptor Binding (GO:0001664)	2/140	0.730503	0.805136	0	0	0.774072	0.243076	GNAZ;DVL2	C00b.BA.down	GO_Molecular_Function_2023
GO_Molecular_Function_2023.324	Ribonucleoside Triphosphate Phosphatase Activity (GO:0017111)	4/270	0.733004	0.805399	0	0	0.802295	0.249197	GNA13;GNAZ;RHOT1;ARF6	C00b.BA.down	GO_Molecular_Function_2023
GO_Molecular_Function_2023.325	Voltage-Gated Monoatomic Cation Channel Activity (GO:0022843)	1/76	0.755911	0.825473	0	0	0.712495	0.199379	HCN2	C00b.BA.down	GO_Molecular_Function_2023
GO_Molecular_Function_2023.326	Protein Tyrosine Phosphatase Activity (GO:0004725)	1/76	0.755911	0.825473	0	0	0.712495	0.199379	TIMM50	C00b.BA.down	GO_Molecular_Function_2023
GO_Molecular_Function_2023.327	G Protein-Coupled Peptide Receptor Activity (GO:0008528)	1/77	0.760407	0.827843	0	0	0.703085	0.192576	INPP5K	C00b.BA.down	GO_Molecular_Function_2023
GO_Molecular_Function_2023.328	Potassium Channel Activity (GO:0005267)	1/79	0.769153	0.834812	0	0	0.684987	0.179786	HCN2	C00b.BA.down	GO_Molecular_Function_2023
GO_Molecular_Function_2023.329	Voltage-Gated Potassium Channel Activity (GO:0005249)	1/80	0.773405	0.836876	0	0	0.676281	0.173772	HCN2	C00b.BA.down	GO_Molecular_Function_2023
GO_Molecular_Function_2023.330	Phosphatase Activity (GO:0016791)	1/83	0.785701	0.845044	0	0	0.651439	0.157114	INPP5K	C00b.BA.down	GO_Molecular_Function_2023
GO_Molecular_Function_2023.331	Chromatin DNA Binding (GO:0031490)	1/83	0.785701	0.845044	0	0	0.651439	0.157114	WBP2	C00b.BA.down	GO_Molecular_Function_2023
GO_Molecular_Function_2023.332	Calcium Channel Activity (GO:0005262)	1/91	0.815332	0.874271	0	0	0.593291	0.121126	SLC24A4	C00b.BA.down	GO_Molecular_Function_2023
GO_Molecular_Function_2023.333	Hexosyltransferase Activity (GO:0016758)	1/96	0.831738	0.886523	0	0	0.561921	0.103527	TMTC1	C00b.BA.down	GO_Molecular_Function_2023
GO_Molecular_Function_2023.334	Single-Stranded DNA Binding (GO:0003697)	1/96	0.831738	0.886523	0	0	0.561921	0.103527	MCM4	C00b.BA.down	GO_Molecular_Function_2023
GO_Molecular_Function_2023.335	Transcription Coregulator Binding (GO:0001221)	1/99	0.840875	0.893587	0	0	0.544636	0.094392	PBX1	C00b.BA.down	GO_Molecular_Function_2023
GO_Molecular_Function_2023.336	Cytokine Receptor Binding (GO:0005126)	1/100	0.84381	0.894036	0	0	0.539107	0.0915557	TIMM50	C00b.BA.down	GO_Molecular_Function_2023
GO_Molecular_Function_2023.337	Metalloendopeptidase Activity (GO:0004222)	1/101	0.84669	0.894426	0	0	0.533689	0.0888168	MMP24	C00b.BA.down	GO_Molecular_Function_2023
GO_Molecular_Function_2023.338	Monoatomic Cation Channel Activity (GO:0005261)	1/105	0.857692	0.903368	0	0	0.513057	0.0787597	SLC24A4	C00b.BA.down	GO_Molecular_Function_2023
GO_Molecular_Function_2023.339	Protein Heterodimerization Activity (GO:0046982)	2/190	0.866374	0.909821	0	0	0.566744	0.081293	TENM3;BCL2L2	C00b.BA.down	GO_Molecular_Function_2023
GO_Molecular_Function_2023.340	Phosphatase Binding (GO:0019902)	1/112	0.875084	0.913577	0	0	0.48053	0.0641198	MAP3K5	C00b.BA.down	GO_Molecular_Function_2023
GO_Molecular_Function_2023.341	Endopeptidase Inhibitor Activity (GO:0004866)	1/112	0.875084	0.913577	0	0	0.48053	0.0641198	FETUB	C00b.BA.down	GO_Molecular_Function_2023
GO_Molecular_Function_2023.342	Metallopeptidase Activity (GO:0008237)	1/124	0.900109	0.936956	0	0	0.433382	0.0456087	MMP24	C00b.BA.down	GO_Molecular_Function_2023
GO_Molecular_Function_2023.343	Microtubule Binding (GO:0008017)	2/239	0.935709	0.971173	0	0	0.448437	0.0297991	CHP1;CAMSAP1	C00b.BA.down	GO_Molecular_Function_2023
GO_Molecular_Function_2023.344	DNA Binding (GO:0003677)	10/846	0.950556	0.983715	0	0	0.629817	0.0319367	TIPIN;ZMYM4;WBP2;MCM4;ZBTB22;NUPR1;CHTF18;YAF2;CDKN2AIP;PBX1	C00b.BA.down	GO_Molecular_Function_2023
GO_Molecular_Function_2023.345	DNA-binding Transcription Activator Activity, RNA Polymerase II-specific (GO:0001228)	3/348	0.955856	0.986333	0	0	0.460774	0.0208029	ATF2;TFDP1;CDKN2AIP	C00b.BA.down	GO_Molecular_Function_2023
GO_Molecular_Function_2023.346	Receptor Ligand Activity (GO:0048018)	2/319	0.981706	0.999971	0	0	0.333884	0.00616461	FGF9;PTN	C00b.BA.down	GO_Molecular_Function_2023
GO_Molecular_Function_2023.347	Transcription Regulatory Region Nucleic Acid Binding (GO:0001067)	1/224	0.984578	0.999971	0	0	0.237815	0.00369616	PBX1	C00b.BA.down	GO_Molecular_Function_2023
GO_Molecular_Function_2023.348	Calcium Ion Binding (GO:0005509)	2/346	0.988184	0.999971	0	0	0.307248	0.00365198	CPNE1;CHP1	C00b.BA.down	GO_Molecular_Function_2023
GO_Molecular_Function_2023.349	G Protein-Coupled Receptor Activity (GO:0004930)	1/250	0.990526	0.999971	0	0	0.212698	0.0020247	F2RL1	C00b.BA.down	GO_Molecular_Function_2023
GO_Molecular_Function_2023.350	Transcription Cis-Regulatory Region Binding (GO:0000976)	3/474	0.992924	0.999971	0	0	0.335305	0.002381	ATF2;TFDP1;PBX1	C00b.BA.down	GO_Molecular_Function_2023
GO_Molecular_Function_2023.351	Double-Stranded DNA Binding (GO:0003690)	4/650	0.997973	0.999971	0	0	0.323875	0.000657157	ATF2;ZBTB22;PBX1;ZSCAN29	C00b.BA.down	GO_Molecular_Function_2023
GO_Molecular_Function_2023.352	Sequence-Specific Double-Stranded DNA Binding (GO:1990837)	4/715	0.999232	0.999971	0	0	0.293259	0.000225182	ATF2;ZBTB22;PBX1;ZSCAN29	C00b.BA.down	GO_Molecular_Function_2023
GO_Molecular_Function_2023.353	Sequence-Specific DNA Binding (GO:0043565)	4/717	0.999255	0.999971	0	0	0.292405	0.000217836	ATF2;ZBTB22;PBX1;ZSCAN29	C00b.BA.down	GO_Molecular_Function_2023
GO_Molecular_Function_2023.354	Cis-Regulatory Region Sequence-Specific DNA Binding (GO:0000987)	6/1098	0.999955	0.999971	0	0	0.282198	1.2783e-05	ATF2;WBP2;ZBTB22;CDKN2AIP;PBX1;ZSCAN29	C00b.BA.down	GO_Molecular_Function_2023
GO_Molecular_Function_2023.355	RNA Polymerase II Cis-Regulatory Region Sequence-Specific DNA Binding (GO:0000978)	6/1122	0.999967	0.999971	0	0	0.275772	9.05579e-06	ATF2;WBP2;ZBTB22;CDKN2AIP;PBX1;ZSCAN29	C00b.BA.down	GO_Molecular_Function_2023
GO_Molecular_Function_2023.356	RNA Polymerase II Transcription Regulatory Region Sequence-Specific DNA Binding (GO:0000977)	7/1225	0.999971	0.999971	0	0	0.293981	8.54249e-06	ATF2;TFDP1;WBP2;ZBTB22;CDKN2AIP;PBX1;ZSCAN29	C00b.BA.down	GO_Molecular_Function_2023
KEGG_2019_Mouse.1100	Pentose phosphate pathway	6/32	2.21834e-05	0.00483599	0	0	12.5338	134.314	GPI1;PFKL;G6PDX;PGD;ALDOA;TKT	C00b.BA.down	KEGG_2019_Mouse
KEGG_2019_Mouse.219	HIF-1 signaling pathway	9/104	0.000126877	0.0138296	0	0	5.1703	46.3895	CDKN1A;PFKL;PIK3CA;ENO1B;SLC2A1;AKT1;HMOX1;ALDOA;ENO4	C00b.BA.down	KEGG_2019_Mouse
KEGG_2019_Mouse.310	Glycolysis / Gluconeogenesis	7/67	0.000223452	0.0162375	0	0	6.3431	53.3221	GPI1;PFKL;TPI1;ENO1B;DLAT;ALDOA;ENO4	C00b.BA.down	KEGG_2019_Mouse
KEGG_2019_Mouse.410	Protein export	4/28	0.00161184	0.0878451	0	0	9.00321	57.8941	ARXES1;SRP54A;SEC63;SEC11C	C00b.BA.down	KEGG_2019_Mouse
KEGG_2019_Mouse.510	Inositol phosphate metabolism	6/73	0.00221884	0.0967413	0	0	4.85368	29.6597	FIG4;TPI1;PIK3CA;SYNJ1;INPP5K;SYNJ2	C00b.BA.down	KEGG_2019_Mouse
KEGG_2019_Mouse.610	RNA degradation	6/83	0.00422457	0.139548	0	0	4.22117	23.0765	BTG3;PFKL;ENO1B;EXOSC8;LSM4;ENO4	C00b.BA.down	KEGG_2019_Mouse
KEGG_2019_Mouse.710	Peroxisome	6/84	0.0044809	0.139548	0	0	4.16684	22.534	ABCD3;ACSL1;PRDX1;IDH2;SLC27A2;DDO	C00b.BA.down	KEGG_2019_Mouse
KEGG_2019_Mouse.810	Central carbon metabolism in cancer	5/64	0.00636807	0.154249	0	0	4.58236	23.1705	PFKL;PIK3CA;G6PDX;SLC2A1;AKT1	C00b.BA.down	KEGG_2019_Mouse
KEGG_2019_Mouse.910	Glutathione metabolism	5/64	0.00636807	0.154249	0	0	4.58236	23.1705	GSTM1;G6PDX;IDH2;MGST1;PGD	C00b.BA.down	KEGG_2019_Mouse
KEGG_2019_Mouse.1010	Lysosome	7/124	0.00797965	0.162629	0	0	3.2434	15.6684	AP4M1;CTSL;LAMP2;AP4S1;MAN2B1;ATP6V0D1;CLN5	C00b.BA.down	KEGG_2019_Mouse
KEGG_2019_Mouse.1110	Renal cell carcinoma	5/68	0.00820607	0.162629	0	0	4.29054	20.6069	CDKN1A;PIK3CA;SLC2A1;AKT1;PAK2	C00b.BA.down	KEGG_2019_Mouse
KEGG_2019_Mouse.1210	Melanoma	5/72	0.0103828	0.18862	0	0	4.03356	18.4237	CDKN1A;FGF9;PIK3CA;GADD45B;AKT1	C00b.BA.down	KEGG_2019_Mouse
KEGG_2019_Mouse.1310	Chronic myeloid leukemia	5/76	0.0129251	0.215654	0	0	3.80554	16.5487	BCR;CDKN1A;PIK3CA;GADD45B;AKT1	C00b.BA.down	KEGG_2019_Mouse
KEGG_2019_Mouse.1410	Hepatocellular carcinoma	8/171	0.0138494	0.215654	0	0	2.66179	11.3912	CDKN1A;GSTM1;GADD45B;PIK3CA;MGST1;DVL2;AKT1;HMOX1	C00b.BA.down	KEGG_2019_Mouse
KEGG_2019_Mouse.1510	Fluid shear stress and atherosclerosis	7/143	0.0165511	0.240542	0	0	2.78756	11.4326	GSTM1;PIK3CA;CTSL;MGST1;AKT1;HMOX1;MAP3K5	C00b.BA.down	KEGG_2019_Mouse
KEGG_2019_Mouse.1610	ErbB signaling pathway	5/84	0.0192038	0.255432	0	0	3.41877	13.5132	CDKN1A;PIK3CA;AKT1;ABL2;PAK2	C00b.BA.down	KEGG_2019_Mouse
KEGG_2019_Mouse.1710	Gastric cancer	7/150	0.0209278	0.255432	0	0	2.65016	10.2473	CDKN1A;MUC2;FGF9;GADD45B;PIK3CA;DVL2;AKT1	C00b.BA.down	KEGG_2019_Mouse
KEGG_2019_Mouse.1810	Endometrial cancer	4/58	0.0217611	0.255432	0	0	3.99531	15.2926	CDKN1A;PIK3CA;GADD45B;AKT1	C00b.BA.down	KEGG_2019_Mouse
KEGG_2019_Mouse.1910	SNARE interactions in vesicular transport	3/33	0.0222624	0.255432	0	0	5.38544	20.4908	STX3;SEC22B;STX4A	C00b.BA.down	KEGG_2019_Mouse
KEGG_2019_Mouse.2010	Fructose and mannose metabolism	3/35	0.026002	0.2769	0	0	5.04833	18.4243	PFKL;TPI1;ALDOA	C00b.BA.down	KEGG_2019_Mouse
KEGG_2019_Mouse.2110	Nicotinate and nicotinamide metabolism	3/36	0.0279901	0.2769	0	0	4.8951	17.5044	NAMPT;NMNAT2;NT5C3	C00b.BA.down	KEGG_2019_Mouse
KEGG_2019_Mouse.221	Alanine, aspartate and glutamate metabolism	3/37	0.0300568	0.2769	0	0	4.75089	16.6503	GOT1;NIT2;DDO	C00b.BA.down	KEGG_2019_Mouse
KEGG_2019_Mouse.231	Pyruvate metabolism	3/38	0.0322017	0.2769	0	0	4.61491	15.8556	GLO1;ME1;DLAT	C00b.BA.down	KEGG_2019_Mouse
KEGG_2019_Mouse.241	Autophagy	6/130	0.0328846	0.2769	0	0	2.61491	8.92928	GABARAPL1;PIK3CA;ATG16L1;CTSL;LAMP2;AKT1	C00b.BA.down	KEGG_2019_Mouse
KEGG_2019_Mouse.251	Metabolism of xenobiotics by cytochrome P450	4/66	0.0330248	0.2769	0	0	3.47836	11.8629	GSTM1;EPHX1;MGST1;CYP2F2	C00b.BA.down	KEGG_2019_Mouse
KEGG_2019_Mouse.261	Non-small cell lung cancer	4/66	0.0330248	0.2769	0	0	3.47836	11.8629	CDKN1A;PIK3CA;GADD45B;AKT1	C00b.BA.down	KEGG_2019_Mouse
KEGG_2019_Mouse.271	Ferroptosis	3/40	0.0367247	0.296518	0	0	4.36501	14.4233	ACSL1;FTH1;HMOX1	C00b.BA.down	KEGG_2019_Mouse
KEGG_2019_Mouse.281	Rap1 signaling pathway	8/209	0.0395409	0.307854	0	0	2.15435	6.95947	VASP;FGF9;PIK3CA;AKT1;TLN1;EFNA5;RAPGEF6;BCAR1	C00b.BA.down	KEGG_2019_Mouse
KEGG_2019_Mouse.291	Apoptosis	6/141	0.0458797	0.324349	0	0	2.40049	7.39768	GADD45B;PIK3CA;CTSL;AKT1;TUBA4A;MAP3K5	C00b.BA.down	KEGG_2019_Mouse
KEGG_2019_Mouse.301	Mineral absorption	3/44	0.0466886	0.324349	0	0	3.93835	12.0681	FTH1;HMOX1;MT1	C00b.BA.down	KEGG_2019_Mouse
KEGG_2019_Mouse.311	Parathyroid hormone synthesis, secretion and action	5/107	0.0473075	0.324349	0	0	2.64476	8.06938	GNA13;ATF2;AKAP13;CDKN1A;MMP24	C00b.BA.down	KEGG_2019_Mouse
KEGG_2019_Mouse.321	Glioma	4/75	0.0490987	0.324349	0	0	3.03605	9.1504	CDKN1A;PIK3CA;GADD45B;AKT1	C00b.BA.down	KEGG_2019_Mouse
KEGG_2019_Mouse.331	Pancreatic cancer	4/75	0.0490987	0.324349	0	0	3.03605	9.1504	CDKN1A;PIK3CA;GADD45B;AKT1	C00b.BA.down	KEGG_2019_Mouse
KEGG_2019_Mouse.341	Breast cancer	6/147	0.0541437	0.347157	0	0	2.29764	6.70017	CDKN1A;FGF9;GADD45B;PIK3CA;DVL2;AKT1	C00b.BA.down	KEGG_2019_Mouse
KEGG_2019_Mouse.351	Amino sugar and nucleotide sugar metabolism	3/49	0.0608064	0.378737	0	0	3.50938	9.82646	GPI1;CYB5R3;NANS	C00b.BA.down	KEGG_2019_Mouse
KEGG_2019_Mouse.361	Ras signaling pathway	8/233	0.0662968	0.401464	0	0	1.92218	5.21605	PLA2G12A;FGF9;PIK3CA;AKT1;ABL2;EFNA5;PAK2;ARF6	C00b.BA.down	KEGG_2019_Mouse
KEGG_2019_Mouse.371	Amyotrophic lateral sclerosis (ALS)	3/52	0.0701221	0.408323	0	0	3.29401	8.75389	SLC1A2;DERL1;MAP3K5	C00b.BA.down	KEGG_2019_Mouse
KEGG_2019_Mouse.381	PPAR signaling pathway	4/85	0.0711755	0.408323	0	0	2.65986	7.02897	ACSL1;ME1;DBI;SLC27A2	C00b.BA.down	KEGG_2019_Mouse
KEGG_2019_Mouse.391	Fc gamma R-mediated phagocytosis	4/87	0.0761092	0.418112	0	0	2.59551	6.68495	VASP;PIK3CA;AKT1;ARF6	C00b.BA.down	KEGG_2019_Mouse
KEGG_2019_Mouse.401	Sphingolipid signaling pathway	5/124	0.0784463	0.418112	0	0	2.26496	5.7651	GNA13;PIK3CA;AKT1;PPP2R5D;MAP3K5	C00b.BA.down	KEGG_2019_Mouse
KEGG_2019_Mouse.411	Colorectal cancer	4/88	0.078639	0.418112	0	0	2.56448	6.52117	CDKN1A;PIK3CA;GADD45B;AKT1	C00b.BA.down	KEGG_2019_Mouse
KEGG_2019_Mouse.421	Platelet activation	5/125	0.0805536	0.418112	0	0	2.24597	5.65722	VASP;GNA13;PIK3CA;AKT1;TLN1	C00b.BA.down	KEGG_2019_Mouse
KEGG_2019_Mouse.431	Human T-cell leukemia virus 1 infection	8/245	0.0830627	0.421109	0	0	1.82373	4.53772	ATF2;CDKN1A;KAT5;PIK3CA;CRTC1;SLC2A1;AKT1;TLN1	C00b.BA.down	KEGG_2019_Mouse
KEGG_2019_Mouse.441	Tight junction	6/167	0.0878103	0.429005	0	0	2.01015	4.88985	VASP;ACTR3B;YBX3;RAPGEF6;TUBA4A;MAP3K5	C00b.BA.down	KEGG_2019_Mouse
KEGG_2019_Mouse.451	Small cell lung cancer	4/92	0.0891701	0.429005	0	0	2.44741	5.9159	CDKN1A;PIK3CA;GADD45B;AKT1	C00b.BA.down	KEGG_2019_Mouse
KEGG_2019_Mouse.461	VEGF signaling pathway	3/58	0.090524	0.429005	0	0	2.93377	7.04732	PIK3CA;HSPB1;AKT1	C00b.BA.down	KEGG_2019_Mouse
KEGG_2019_Mouse.471	MAPK signaling pathway	9/294	0.0934256	0.433336	0	0	1.70667	4.04583	ATF2;GADD45B;FGF9;TAOK2;AKT1;HSPB1;EFNA5;PAK2;MAP3K5	C00b.BA.down	KEGG_2019_Mouse
KEGG_2019_Mouse.481	FoxO signaling pathway	5/132	0.0961368	0.436621	0	0	2.12142	4.96832	GABARAPL1;CDKN1A;GADD45B;PIK3CA;AKT1	C00b.BA.down	KEGG_2019_Mouse
KEGG_2019_Mouse.491	Phosphatidylinositol signaling system	4/98	0.106158	0.466689	0	0	2.29049	5.13716	SYNJ1;PIK3CA;INPP5K;SYNJ2	C00b.BA.down	KEGG_2019_Mouse
KEGG_2019_Mouse.501	Basal cell carcinoma	3/63	0.10918	0.466689	0	0	2.6886	5.9546	CDKN1A;GADD45B;DVL2	C00b.BA.down	KEGG_2019_Mouse
KEGG_2019_Mouse.511	Mitophagy	3/63	0.10918	0.466689	0	0	2.6886	5.9546	USP8;GABARAPL1;RHOT1	C00b.BA.down	KEGG_2019_Mouse
KEGG_2019_Mouse.521	Biosynthesis of unsaturated fatty acids	2/32	0.116322	0.477328	0	0	3.58046	7.70296	ELOVL7;FADS1	C00b.BA.down	KEGG_2019_Mouse
KEGG_2019_Mouse.531	Citrate cycle (TCA cycle)	2/32	0.116322	0.477328	0	0	3.58046	7.70296	IDH2;DLAT	C00b.BA.down	KEGG_2019_Mouse
KEGG_2019_Mouse.541	Glucagon signaling pathway	4/102	0.118237	0.477328	0	0	2.19655	4.68977	ATF2;PFKL;SLC2A1;AKT1	C00b.BA.down	KEGG_2019_Mouse
KEGG_2019_Mouse.551	DNA replication	2/35	0.134748	0.509945	0	0	3.25446	6.52307	RNASEH2A;MCM4	C00b.BA.down	KEGG_2019_Mouse
KEGG_2019_Mouse.561	Phenylalanine, tyrosine and tryptophan biosynthesis	1/8	0.137732	0.509945	0	0	7.66042	15.1864	GOT1	C00b.BA.down	KEGG_2019_Mouse
KEGG_2019_Mouse.571	Sulfur relay system	1/8	0.137732	0.509945	0	0	7.66042	15.1864	TST	C00b.BA.down	KEGG_2019_Mouse
KEGG_2019_Mouse.581	Phospholipase D signaling pathway	5/149	0.139704	0.509945	0	0	1.86934	3.67929	AGPAT5;GNA13;PIK3CA;AKT1;ARF6	C00b.BA.down	KEGG_2019_Mouse
KEGG_2019_Mouse.591	Adipocytokine signaling pathway	3/71	0.141745	0.509945	0	0	2.37132	4.63292	ACSL1;SLC2A1;AKT1	C00b.BA.down	KEGG_2019_Mouse
KEGG_2019_Mouse.601	Insulin resistance	4/110	0.144058	0.509945	0	0	2.02994	3.93308	PIK3CA;SLC2A1;AKT1;SLC27A2	C00b.BA.down	KEGG_2019_Mouse
KEGG_2019_Mouse.611	TNF signaling pathway	4/110	0.144058	0.509945	0	0	2.02994	3.93308	ATF2;PIK3CA;AKT1;MAP3K5	C00b.BA.down	KEGG_2019_Mouse
KEGG_2019_Mouse.621	Non-alcoholic fatty liver disease (NAFLD)	5/151	0.145322	0.509945	0	0	1.84354	3.55584	NDUFA13;PIK3CA;AKT1;CYC1;MAP3K5	C00b.BA.down	KEGG_2019_Mouse
KEGG_2019_Mouse.631	Thyroid cancer	2/37	0.14737	0.509945	0	0	3.06818	5.87499	CDKN1A;GADD45B	C00b.BA.down	KEGG_2019_Mouse
KEGG_2019_Mouse.641	Sulfur metabolism	1/9	0.153561	0.523067	0	0	6.70253	12.5582	TST	C00b.BA.down	KEGG_2019_Mouse
KEGG_2019_Mouse.651	Focal adhesion	6/199	0.160335	0.537741	0	0	1.67411	3.06443	VASP;PIK3CA;AKT1;TLN1;PAK2;BCAR1	C00b.BA.down	KEGG_2019_Mouse
KEGG_2019_Mouse.661	Tyrosine metabolism	2/40	0.166718	0.540913	0	0	2.82552	5.06178	GSTZ1;GOT1	C00b.BA.down	KEGG_2019_Mouse
KEGG_2019_Mouse.671	Synaptic vesicle cycle	3/77	0.168018	0.540913	0	0	2.17839	3.88555	SLC1A2;STX3;ATP6V0D1	C00b.BA.down	KEGG_2019_Mouse
KEGG_2019_Mouse.681	Cushing syndrome	5/159	0.168725	0.540913	0	0	1.74706	3.10886	ATF2;USP8;CDKN1A;DVL2;PBX1	C00b.BA.down	KEGG_2019_Mouse
KEGG_2019_Mouse.691	Porphyrin and chlorophyll metabolism	2/41	0.173263	0.54741	0	0	2.75293	4.82574	HMOX1;BLVRA	C00b.BA.down	KEGG_2019_Mouse
KEGG_2019_Mouse.701	Carbohydrate digestion and absorption	2/43	0.186471	0.575615	0	0	2.61838	4.39751	PIK3CA;AKT1	C00b.BA.down	KEGG_2019_Mouse
KEGG_2019_Mouse.711	Human cytomegalovirus infection	7/255	0.189739	0.575615	0	0	1.51988	2.5262	GNA13;ATF2;AKAP13;CDKN1A;PIK3CA;AKT1;BCAR1	C00b.BA.down	KEGG_2019_Mouse
KEGG_2019_Mouse.721	Cell cycle	4/123	0.190111	0.575615	0	0	1.80698	2.99985	CDKN1A;TFDP1;GADD45B;MCM4	C00b.BA.down	KEGG_2019_Mouse
KEGG_2019_Mouse.731	AMPK signaling pathway	4/126	0.201345	0.601277	0	0	1.76227	2.82446	PFKL;PIK3CA;AKT1;PPP2R5D	C00b.BA.down	KEGG_2019_Mouse
KEGG_2019_Mouse.741	cGMP-PKG signaling pathway	5/172	0.209581	0.617413	0	0	1.60998	2.51584	VASP;GNA13;ATF2;AKT1;CNGB1	C00b.BA.down	KEGG_2019_Mouse
KEGG_2019_Mouse.751	Notch signaling pathway	2/49	0.226797	0.643567	0	0	2.28342	3.3879	NUMBL;DVL2	C00b.BA.down	KEGG_2019_Mouse
KEGG_2019_Mouse.761	Fatty acid biosynthesis	1/14	0.228463	0.643567	0	0	4.12358	6.08797	ACSL1	C00b.BA.down	KEGG_2019_Mouse
KEGG_2019_Mouse.771	Arginine and proline metabolism	2/50	0.233587	0.643567	0	0	2.23573	3.2512	GOT1;AZIN2	C00b.BA.down	KEGG_2019_Mouse
KEGG_2019_Mouse.781	Cysteine and methionine metabolism	2/50	0.233587	0.643567	0	0	2.23573	3.2512	TST;GOT1	C00b.BA.down	KEGG_2019_Mouse
KEGG_2019_Mouse.791	Fatty acid degradation	2/50	0.233587	0.643567	0	0	2.23573	3.2512	GCDH;ACSL1	C00b.BA.down	KEGG_2019_Mouse
KEGG_2019_Mouse.801	Phagosome	5/180	0.236171	0.643567	0	0	1.53575	2.2164	CTSL;LAMP2;ATP6V0D1;SEC22B;TUBA4A	C00b.BA.down	KEGG_2019_Mouse
KEGG_2019_Mouse.811	Signaling pathways regulating pluripotency of stem cells	4/137	0.244057	0.652185	0	0	1.61561	2.27858	PIK3CA;ID2;DVL2;AKT1	C00b.BA.down	KEGG_2019_Mouse
KEGG_2019_Mouse.821	Transcriptional misregulation in cancer	5/183	0.246379	0.652185	0	0	1.50964	2.11483	CDKN1A;GADD45B;ID2;NUPR1;PBX1	C00b.BA.down	KEGG_2019_Mouse
KEGG_2019_Mouse.831	Chemical carcinogenesis	3/94	0.24849	0.652185	0	0	1.76989	2.46431	GSTM1;EPHX1;MGST1	C00b.BA.down	KEGG_2019_Mouse
KEGG_2019_Mouse.841	Thermogenesis	6/231	0.251301	0.652185	0	0	1.43365	1.98002	ATF2;NDUFA13;ACSL1;CYC1;MAP3K5;COX20	C00b.BA.down	KEGG_2019_Mouse
KEGG_2019_Mouse.851	Prostate cancer	3/97	0.263303	0.675295	0	0	1.71315	2.28611	CDKN1A;PIK3CA;AKT1	C00b.BA.down	KEGG_2019_Mouse
KEGG_2019_Mouse.861	Regulation of lipolysis in adipocytes	2/56	0.274481	0.69465	0	0	1.98671	2.56856	PIK3CA;AKT1	C00b.BA.down	KEGG_2019_Mouse
KEGG_2019_Mouse.871	Pathways in cancer	12/535	0.279563	0.69465	0	0	1.23513	1.5742	BCR;GNA13;CDKN1A;GSTM1;GADD45B;FGF9;PIK3CA;MGST1;DVL2;SLC2A1;AKT1;HMOX1	C00b.BA.down	KEGG_2019_Mouse
KEGG_2019_Mouse.881	T cell receptor signaling pathway	3/101	0.283213	0.69465	0	0	1.64289	2.07259	PIK3CA;AKT1;PAK2	C00b.BA.down	KEGG_2019_Mouse
KEGG_2019_Mouse.891	Other glycan degradation	1/18	0.283596	0.69465	0	0	3.15268	3.97303	MAN2B1	C00b.BA.down	KEGG_2019_Mouse
KEGG_2019_Mouse.901	Longevity regulating pathway	3/102	0.288212	0.698114	0	0	1.62621	2.0231	ATF2;PIK3CA;AKT1	C00b.BA.down	KEGG_2019_Mouse
KEGG_2019_Mouse.911	Arginine biosynthesis	1/19	0.296753	0.703177	0	0	2.97738	3.61708	GOT1	C00b.BA.down	KEGG_2019_Mouse
KEGG_2019_Mouse.921	Steroid biosynthesis	1/19	0.296753	0.703177	0	0	2.97738	3.61708	EBP	C00b.BA.down	KEGG_2019_Mouse
KEGG_2019_Mouse.931	Amoebiasis	3/106	0.308267	0.715461	0	0	1.56273	1.83901	MUC2;PIK3CA;HSPB1	C00b.BA.down	KEGG_2019_Mouse
KEGG_2019_Mouse.941	Long-term depression	2/61	0.308502	0.715461	0	0	1.81788	2.13788	GNA13;GNAZ	C00b.BA.down	KEGG_2019_Mouse
KEGG_2019_Mouse.951	mTOR signaling pathway	4/154	0.313293	0.718924	0	0	1.43126	1.66114	PIK3CA;DVL2;AKT1;RNF152	C00b.BA.down	KEGG_2019_Mouse
KEGG_2019_Mouse.961	Aminoacyl-tRNA biosynthesis	2/66	0.342196	0.753069	0	0	1.67543	1.79668	DARS2;IARS2	C00b.BA.down	KEGG_2019_Mouse
KEGG_2019_Mouse.971	Mannose type O-glycan biosynthesis	1/23	0.347018	0.753069	0	0	2.43554	2.57773	RXYLT1	C00b.BA.down	KEGG_2019_Mouse
KEGG_2019_Mouse.981	Phenylalanine metabolism	1/23	0.347018	0.753069	0	0	2.43554	2.57773	GOT1	C00b.BA.down	KEGG_2019_Mouse
KEGG_2019_Mouse.991	Hepatitis B	4/163	0.35071	0.753069	0	0	1.34962	1.41412	ATF2;CDKN1A;PIK3CA;AKT1	C00b.BA.down	KEGG_2019_Mouse
KEGG_2019_Mouse.1001	Leukocyte transendothelial migration	3/115	0.353476	0.753069	0	0	1.43649	1.49387	VASP;PIK3CA;BCAR1	C00b.BA.down	KEGG_2019_Mouse
KEGG_2019_Mouse.1011	Thyroid hormone signaling pathway	3/115	0.353476	0.753069	0	0	1.43649	1.49387	PIK3CA;SLC2A1;AKT1	C00b.BA.down	KEGG_2019_Mouse
KEGG_2019_Mouse.1021	Fc epsilon RI signaling pathway	2/68	0.355534	0.753069	0	0	1.62449	1.67994	PIK3CA;AKT1	C00b.BA.down	KEGG_2019_Mouse
KEGG_2019_Mouse.1031	Acute myeloid leukemia	2/69	0.362167	0.753069	0	0	1.60016	1.6252	PIK3CA;AKT1	C00b.BA.down	KEGG_2019_Mouse
KEGG_2019_Mouse.1041	Cortisol synthesis and secretion	2/69	0.362167	0.753069	0	0	1.60016	1.6252	ATF2;PBX1	C00b.BA.down	KEGG_2019_Mouse
KEGG_2019_Mouse.1051	Regulation of actin cytoskeleton	5/217	0.367556	0.753069	0	0	1.26531	1.26642	GNA13;FGF9;PIK3CA;PAK2;BCAR1	C00b.BA.down	KEGG_2019_Mouse
KEGG_2019_Mouse.1061	alpha-Linolenic acid metabolism	1/25	0.37079	0.753069	0	0	2.23235	2.21476	PLA2G12A	C00b.BA.down	KEGG_2019_Mouse
KEGG_2019_Mouse.1071	p53 signaling pathway	2/71	0.375355	0.753069	0	0	1.55362	1.52237	CDKN1A;GADD45B	C00b.BA.down	KEGG_2019_Mouse
KEGG_2019_Mouse.1081	B cell receptor signaling pathway	2/72	0.381908	0.753069	0	0	1.53135	1.47404	PIK3CA;AKT1	C00b.BA.down	KEGG_2019_Mouse
KEGG_2019_Mouse.1091	Bile secretion	2/72	0.381908	0.753069	0	0	1.53135	1.47404	EPHX1;SLC2A1	C00b.BA.down	KEGG_2019_Mouse
KEGG_2019_Mouse.1101	Prolactin signaling pathway	2/72	0.381908	0.753069	0	0	1.53135	1.47404	PIK3CA;AKT1	C00b.BA.down	KEGG_2019_Mouse
KEGG_2019_Mouse.1111	Neurotrophin signaling pathway	3/121	0.383444	0.753069	0	0	1.36303	1.30655	PIK3CA;AKT1;MAP3K5	C00b.BA.down	KEGG_2019_Mouse
KEGG_2019_Mouse.1121	Collecting duct acid secretion	1/27	0.393699	0.755204	0	0	2.06042	1.92066	ATP6V0D1	C00b.BA.down	KEGG_2019_Mouse
KEGG_2019_Mouse.1131	Phototransduction	1/27	0.393699	0.755204	0	0	2.06042	1.92066	CNGB1	C00b.BA.down	KEGG_2019_Mouse
KEGG_2019_Mouse.1141	Bacterial invasion of epithelial cells	2/74	0.394923	0.755204	0	0	1.48866	1.38306	PIK3CA;BCAR1	C00b.BA.down	KEGG_2019_Mouse
KEGG_2019_Mouse.1151	Viral carcinogenesis	5/229	0.411156	0.779409	0	0	1.19679	1.06368	ATF2;CDKN1A;PIK3CA;HDAC11;ATP6V0D1	C00b.BA.down	KEGG_2019_Mouse
KEGG_2019_Mouse.1161	Fatty acid elongation	1/29	0.415777	0.781373	0	0	1.91306	1.67891	ELOVL7	C00b.BA.down	KEGG_2019_Mouse
KEGG_2019_Mouse.1171	Salmonella infection	2/78	0.420566	0.78362	0	0	1.41002	1.22129	KLC3;PLEKHM2	C00b.BA.down	KEGG_2019_Mouse
KEGG_2019_Mouse.1181	Relaxin signaling pathway	3/131	0.432604	0.798672	0	0	1.2559	1.05236	ATF2;PIK3CA;AKT1	C00b.BA.down	KEGG_2019_Mouse
KEGG_2019_Mouse.1191	Cellular senescence	4/185	0.441677	0.798672	0	0	1.18424	0.967731	CDKN1A;GADD45B;PIK3CA;AKT1	C00b.BA.down	KEGG_2019_Mouse
KEGG_2019_Mouse.1201	Estrogen signaling pathway	3/134	0.447084	0.798672	0	0	1.22695	0.987707	ATF2;PIK3CA;AKT1	C00b.BA.down	KEGG_2019_Mouse
KEGG_2019_Mouse.1211	Oxidative phosphorylation	3/134	0.447084	0.798672	0	0	1.22695	0.987707	NDUFA13;CYC1;ATP6V0D1	C00b.BA.down	KEGG_2019_Mouse
KEGG_2019_Mouse.1221	Galactose metabolism	1/32	0.447398	0.798672	0	0	1.72766	1.38957	PFKL	C00b.BA.down	KEGG_2019_Mouse
KEGG_2019_Mouse.1231	Dopaminergic synapse	3/135	0.451879	0.798672	0	0	1.21759	0.967187	ATF2;AKT1;PPP2R5D	C00b.BA.down	KEGG_2019_Mouse
KEGG_2019_Mouse.1241	Starch and sucrose metabolism	1/33	0.457555	0.798672	0	0	1.67358	1.30851	GPI1	C00b.BA.down	KEGG_2019_Mouse
KEGG_2019_Mouse.1251	Rheumatoid arthritis	2/84	0.457954	0.798672	0	0	1.30645	1.02032	CTSL;ATP6V0D1	C00b.BA.down	KEGG_2019_Mouse
KEGG_2019_Mouse.1261	Apelin signaling pathway	3/138	0.466157	0.800416	0	0	1.19035	0.908517	GNA13;GABARAPL1;AKT1	C00b.BA.down	KEGG_2019_Mouse
KEGG_2019_Mouse.1271	Insulin secretion	2/86	0.470105	0.800416	0	0	1.27521	0.96253	ATF2;SLC2A1	C00b.BA.down	KEGG_2019_Mouse
KEGG_2019_Mouse.1281	Insulin signaling pathway	3/139	0.47088	0.800416	0	0	1.18154	0.889879	PIK3CA;AKT1;INPP5K	C00b.BA.down	KEGG_2019_Mouse
KEGG_2019_Mouse.1291	Viral myocarditis	2/87	0.476119	0.800416	0	0	1.26015	0.935139	ABL2;CD55	C00b.BA.down	KEGG_2019_Mouse
KEGG_2019_Mouse.1301	Base excision repair	1/35	0.477312	0.800416	0	0	1.57498	1.16483	XRCC1	C00b.BA.down	KEGG_2019_Mouse
KEGG_2019_Mouse.1311	PI3K-Akt signaling pathway	7/357	0.483041	0.803839	0	0	1.07128	0.77952	ATF2;CDKN1A;FGF9;PIK3CA;AKT1;PPP2R5D;EFNA5	C00b.BA.down	KEGG_2019_Mouse
KEGG_2019_Mouse.1321	GABAergic synapse	2/90	0.49391	0.804005	0	0	1.217	0.858474	GABARAPL1;HAP1	C00b.BA.down	KEGG_2019_Mouse
KEGG_2019_Mouse.1331	Progesterone-mediated oocyte maturation	2/90	0.49391	0.804005	0	0	1.217	0.858474	PIK3CA;AKT1	C00b.BA.down	KEGG_2019_Mouse
KEGG_2019_Mouse.1341	Parkinson disease	3/144	0.494205	0.804005	0	0	1.13935	0.803019	NDUFA13;CYC1;SEPT5	C00b.BA.down	KEGG_2019_Mouse
KEGG_2019_Mouse.1351	TGF-beta signaling pathway	2/91	0.499754	0.807011	0	0	1.20326	0.83463	TFDP1;ID2	C00b.BA.down	KEGG_2019_Mouse
KEGG_2019_Mouse.1361	Aldosterone-regulated sodium reabsorption	1/38	0.505611	0.807229	0	0	1.44705	0.986871	PIK3CA	C00b.BA.down	KEGG_2019_Mouse
KEGG_2019_Mouse.1371	Adrenergic signaling in cardiomyocytes	3/148	0.512492	0.807229	0	0	1.10769	0.740458	ATF2;AKT1;PPP2R5D	C00b.BA.down	KEGG_2019_Mouse
KEGG_2019_Mouse.1381	Proteoglycans in cancer	4/203	0.513213	0.807229	0	0	1.07612	0.717845	CDKN1A;PIK3CA;CTSL;AKT1	C00b.BA.down	KEGG_2019_Mouse
KEGG_2019_Mouse.1391	African trypanosomiasis	1/39	0.514701	0.807229	0	0	1.4089	0.935749	F2RL1	C00b.BA.down	KEGG_2019_Mouse
KEGG_2019_Mouse.1401	Fat digestion and absorption	1/40	0.523623	0.810083	0	0	1.37271	0.888117	PLA2G12A	C00b.BA.down	KEGG_2019_Mouse
KEGG_2019_Mouse.1411	Bladder cancer	1/41	0.532382	0.810083	0	0	1.33832	0.843668	CDKN1A	C00b.BA.down	KEGG_2019_Mouse
KEGG_2019_Mouse.1421	Glycerophospholipid metabolism	2/97	0.5339	0.810083	0	0	1.12692	0.707196	AGPAT5;PLA2G12A	C00b.BA.down	KEGG_2019_Mouse
KEGG_2019_Mouse.1431	cAMP signaling pathway	4/211	0.543648	0.810083	0	0	1.03411	0.630241	PIK3CA;AKT1;HCN2;CNGB1	C00b.BA.down	KEGG_2019_Mouse
KEGG_2019_Mouse.1441	Choline metabolism in cancer	2/99	0.544922	0.810083	0	0	1.10357	0.669992	PIK3CA;AKT1	C00b.BA.down	KEGG_2019_Mouse
KEGG_2019_Mouse.1451	Toll-like receptor signaling pathway	2/99	0.544922	0.810083	0	0	1.10357	0.669992	PIK3CA;AKT1	C00b.BA.down	KEGG_2019_Mouse
KEGG_2019_Mouse.1461	Vasopressin-regulated water reabsorption	1/43	0.549421	0.810083	0	0	1.27446	0.763261	STX4A	C00b.BA.down	KEGG_2019_Mouse
KEGG_2019_Mouse.1471	AGE-RAGE signaling pathway in diabetic complications	2/101	0.555762	0.810083	0	0	1.08117	0.635094	PIK3CA;AKT1	C00b.BA.down	KEGG_2019_Mouse
KEGG_2019_Mouse.1481	Kaposi sarcoma-associated herpesvirus infection	4/216	0.562167	0.810083	0	0	1.00946	0.581405	GABARAPL1;CDKN1A;PIK3CA;AKT1	C00b.BA.down	KEGG_2019_Mouse
KEGG_2019_Mouse.1491	Hepatitis C	3/160	0.565153	0.810083	0	0	1.0224	0.58344	CDKN1A;PIK3CA;AKT1	C00b.BA.down	KEGG_2019_Mouse
KEGG_2019_Mouse.1501	Chagas disease (American trypanosomiasis)	2/103	0.566418	0.810083	0	0	1.05965	0.602329	PIK3CA;AKT1	C00b.BA.down	KEGG_2019_Mouse
KEGG_2019_Mouse.1511	Protein processing in endoplasmic reticulum	3/163	0.577767	0.810083	0	0	1.00307	0.550271	DERL1;MAP3K5;SEC63	C00b.BA.down	KEGG_2019_Mouse
KEGG_2019_Mouse.1521	Ether lipid metabolism	1/47	0.581664	0.810083	0	0	1.1634	0.630402	PLA2G12A	C00b.BA.down	KEGG_2019_Mouse
KEGG_2019_Mouse.1531	JAK-STAT signaling pathway	3/164	0.58192	0.810083	0	0	0.996792	0.539686	CDKN1A;PIK3CA;AKT1	C00b.BA.down	KEGG_2019_Mouse
KEGG_2019_Mouse.1541	ABC transporters	1/48	0.589359	0.810083	0	0	1.13859	0.601994	ABCD3	C00b.BA.down	KEGG_2019_Mouse
KEGG_2019_Mouse.1551	Cocaine addiction	1/48	0.589359	0.810083	0	0	1.13859	0.601994	ATF2	C00b.BA.down	KEGG_2019_Mouse
KEGG_2019_Mouse.1561	Sphingolipid metabolism	1/48	0.589359	0.810083	0	0	1.13859	0.601994	SMPD4	C00b.BA.down	KEGG_2019_Mouse
KEGG_2019_Mouse.1571	Tryptophan metabolism	1/48	0.589359	0.810083	0	0	1.13859	0.601994	GCDH	C00b.BA.down	KEGG_2019_Mouse
KEGG_2019_Mouse.1581	Type II diabetes mellitus	1/48	0.589359	0.810083	0	0	1.13859	0.601994	PIK3CA	C00b.BA.down	KEGG_2019_Mouse
KEGG_2019_Mouse.1591	RNA transport	3/167	0.594224	0.810083	0	0	0.978407	0.50926	RPP30;CLNS1A;KPNB1	C00b.BA.down	KEGG_2019_Mouse
KEGG_2019_Mouse.1601	Cholesterol metabolism	1/49	0.596912	0.810083	0	0	1.11481	0.575226	STARD3	C00b.BA.down	KEGG_2019_Mouse
KEGG_2019_Mouse.161	Influenza A	3/168	0.598273	0.810083	0	0	0.972428	0.499545	ATF2;PIK3CA;AKT1	C00b.BA.down	KEGG_2019_Mouse
KEGG_2019_Mouse.162	Linoleic acid metabolism	1/50	0.604327	0.81323	0	0	1.092	0.549977	PLA2G12A	C00b.BA.down	KEGG_2019_Mouse
KEGG_2019_Mouse.163	Epstein-Barr virus infection	4/229	0.608328	0.813592	0	0	0.950499	0.472437	CDKN1A;GADD45B;PIK3CA;AKT1	C00b.BA.down	KEGG_2019_Mouse
KEGG_2019_Mouse.164	C-type lectin receptor signaling pathway	2/112	0.612073	0.813609	0	0	0.972503	0.477406	PIK3CA;AKT1	C00b.BA.down	KEGG_2019_Mouse
KEGG_2019_Mouse.165	Cholinergic synapse	2/113	0.616913	0.815073	0	0	0.963692	0.46549	PIK3CA;AKT1	C00b.BA.down	KEGG_2019_Mouse
KEGG_2019_Mouse.166	Drug metabolism	2/114	0.621707	0.816458	0	0	0.955039	0.453918	GSTM1;MGST1	C00b.BA.down	KEGG_2019_Mouse
KEGG_2019_Mouse.167	Tuberculosis	3/178	0.637291	0.831913	0	0	0.916389	0.41286	LAMP2;AKT1;ATP6V0D1	C00b.BA.down	KEGG_2019_Mouse
KEGG_2019_Mouse.168	Axon guidance	3/180	0.64477	0.83336	0	0	0.905942	0.397583	PIK3CA;EFNA5;PAK2	C00b.BA.down	KEGG_2019_Mouse
KEGG_2019_Mouse.169	Valine, leucine and isoleucine degradation	1/56	0.646045	0.83336	0	0	0.972578	0.424906	HIBADH	C00b.BA.down	KEGG_2019_Mouse
KEGG_2019_Mouse.170	Human papillomavirus infection	6/360	0.650349	0.833977	0	0	0.90516	0.389441	CDKN1A;PIK3CA;DVL2;AKT1;PPP2R5D;ATP6V0D1	C00b.BA.down	KEGG_2019_Mouse
KEGG_2019_Mouse.171	Legionellosis	1/58	0.658952	0.835183	0	0	0.938357	0.391393	SEC22B	C00b.BA.down	KEGG_2019_Mouse
KEGG_2019_Mouse.172	Pyrimidine metabolism	1/58	0.658952	0.835183	0	0	0.938357	0.391393	NT5C3	C00b.BA.down	KEGG_2019_Mouse
KEGG_2019_Mouse.173	Lysine degradation	1/59	0.665228	0.838264	0	0	0.922131	0.375884	GCDH	C00b.BA.down	KEGG_2019_Mouse
KEGG_2019_Mouse.174	Glycerolipid metabolism	1/61	0.677438	0.846557	0	0	0.891302	0.347107	AGPAT5	C00b.BA.down	KEGG_2019_Mouse
KEGG_2019_Mouse.175	Inflammatory mediator regulation of TRP channels	2/127	0.67985	0.846557	0	0	0.855145	0.329986	PIK3CA;F2RL1	C00b.BA.down	KEGG_2019_Mouse
KEGG_2019_Mouse.176	Osteoclast differentiation	2/128	0.684007	0.846557	0	0	0.848315	0.322179	PIK3CA;AKT1	C00b.BA.down	KEGG_2019_Mouse
KEGG_2019_Mouse.177	Huntington disease	3/192	0.687342	0.846557	0	0	0.847898	0.317897	NDUFA13;CYC1;HAP1	C00b.BA.down	KEGG_2019_Mouse
KEGG_2019_Mouse.178	Spliceosome	2/132	0.700193	0.857285	0	0	0.822044	0.292976	DDX46;LSM4	C00b.BA.down	KEGG_2019_Mouse
KEGG_2019_Mouse.179	Chemokine signaling pathway	3/197	0.703918	0.857285	0	0	0.825833	0.289945	PIK3CA;AKT1;BCAR1	C00b.BA.down	KEGG_2019_Mouse
KEGG_2019_Mouse.180	Alcoholism	3/199	0.710358	0.858557	0	0	0.817322	0.279513	ATF2;H2AFJ;HDAC11	C00b.BA.down	KEGG_2019_Mouse
KEGG_2019_Mouse.181	Purine metabolism	2/136	0.715686	0.858557	0	0	0.797342	0.266722	ENTPD2;NT5C3	C00b.BA.down	KEGG_2019_Mouse
KEGG_2019_Mouse.182	Amphetamine addiction	1/68	0.716777	0.858557	0	0	0.797896	0.265692	ATF2	C00b.BA.down	KEGG_2019_Mouse
KEGG_2019_Mouse.183	Ubiquitin mediated proteolysis	2/138	0.723178	0.860809	0	0	0.785536	0.254592	UBE2E2;KLHL13	C00b.BA.down	KEGG_2019_Mouse
KEGG_2019_Mouse.184	NOD-like receptor signaling pathway	3/205	0.729033	0.860809	0	0	0.7928	0.250553	GABARAPL1;ATG16L1;NAMPT	C00b.BA.down	KEGG_2019_Mouse
KEGG_2019_Mouse.185	Vascular smooth muscle contraction	2/140	0.730503	0.860809	0	0	0.774072	0.243076	GNA13;PLA2G12A	C00b.BA.down	KEGG_2019_Mouse
KEGG_2019_Mouse.186	Thyroid hormone synthesis	1/73	0.741911	0.868107	0	0	0.742297	0.221595	ATF2	C00b.BA.down	KEGG_2019_Mouse
KEGG_2019_Mouse.187	Measles	2/144	0.744661	0.868107	0	0	0.752113	0.221743	PIK3CA;AKT1	C00b.BA.down	KEGG_2019_Mouse
KEGG_2019_Mouse.188	Cardiac muscle contraction	1/78	0.76482	0.886866	0	0	0.693918	0.18605	CYC1	C00b.BA.down	KEGG_2019_Mouse
KEGG_2019_Mouse.189	Hippo signaling pathway	2/159	0.7922	0.911443	0	0	0.679731	0.158338	ID2;DVL2	C00b.BA.down	KEGG_2019_Mouse
KEGG_2019_Mouse.190	Gap junction	1/86	0.797331	0.911443	0	0	0.628351	0.142313	TUBA4A	C00b.BA.down	KEGG_2019_Mouse
KEGG_2019_Mouse.191	Complement and coagulation cascades	1/88	0.804732	0.911443	0	0	0.613843	0.133355	CD55	C00b.BA.down	KEGG_2019_Mouse
KEGG_2019_Mouse.192	Taste transduction	1/88	0.804732	0.911443	0	0	0.613843	0.133355	ENTPD2	C00b.BA.down	KEGG_2019_Mouse
KEGG_2019_Mouse.193	Arachidonic acid metabolism	1/89	0.808331	0.911443	0	0	0.606837	0.129125	PLA2G12A	C00b.BA.down	KEGG_2019_Mouse
KEGG_2019_Mouse.194	Antigen processing and presentation	1/90	0.811864	0.911443	0	0	0.599988	0.125051	CTSL	C00b.BA.down	KEGG_2019_Mouse
KEGG_2019_Mouse.195	Human immunodeficiency virus 1 infection	3/238	0.815282	0.911443	0	0	0.680313	0.138935	PIK3CA;AKT1;PAK2	C00b.BA.down	KEGG_2019_Mouse
KEGG_2019_Mouse.196	Hematopoietic cell lineage	1/94	0.825357	0.916362	0	0	0.574064	0.110185	CD55	C00b.BA.down	KEGG_2019_Mouse
KEGG_2019_Mouse.197	mRNA surveillance pathway	1/96	0.831738	0.916362	0	0	0.561921	0.103527	PPP2R5D	C00b.BA.down	KEGG_2019_Mouse
KEGG_2019_Mouse.198	Alzheimer disease	2/175	0.834146	0.916362	0	0	0.616359	0.111775	NDUFA13;CYC1	C00b.BA.down	KEGG_2019_Mouse
KEGG_2019_Mouse.199	Necroptosis	2/176	0.836496	0.916362	0	0	0.612785	0.109403	H2AFJ;FTH1	C00b.BA.down	KEGG_2019_Mouse
KEGG_2019_Mouse.200	Melanogenesis	1/100	0.84381	0.916806	0	0	0.539107	0.0915557	DVL2	C00b.BA.down	KEGG_2019_Mouse
KEGG_2019_Mouse.201	Aldosterone synthesis and secretion	1/102	0.849517	0.916806	0	0	0.528377	0.0861714	ATF2	C00b.BA.down	KEGG_2019_Mouse
KEGG_2019_Mouse.202	NF-kappa B signaling pathway	1/102	0.849517	0.916806	0	0	0.528377	0.0861714	GADD45B	C00b.BA.down	KEGG_2019_Mouse
KEGG_2019_Mouse.203	Pancreatic secretion	1/105	0.857692	0.921068	0	0	0.513057	0.0787597	PLA2G12A	C00b.BA.down	KEGG_2019_Mouse
KEGG_2019_Mouse.204	Toxoplasmosis	1/108	0.865423	0.924815	0	0	0.498596	0.0720654	AKT1	C00b.BA.down	KEGG_2019_Mouse
KEGG_2019_Mouse.205	Endocytosis	3/269	0.873952	0.925801	0	0	0.600068	0.0808473	USP8;RAB11FIP1;ARF6	C00b.BA.down	KEGG_2019_Mouse
KEGG_2019_Mouse.206	Glutamatergic synapse	1/114	0.879651	0.925801	0	0	0.471976	0.0605213	SLC1A2	C00b.BA.down	KEGG_2019_Mouse
KEGG_2019_Mouse.207	Ribosome biogenesis in eukaryotes	1/115	0.881872	0.925801	0	0	0.467812	0.0588077	RPP30	C00b.BA.down	KEGG_2019_Mouse
KEGG_2019_Mouse.208	Oocyte meiosis	1/116	0.884053	0.925801	0	0	0.463721	0.0571483	PPP2R5D	C00b.BA.down	KEGG_2019_Mouse
KEGG_2019_Mouse.209	Natural killer cell mediated cytotoxicity	1/118	0.888293	0.925801	0	0	0.455747	0.0539848	PIK3CA	C00b.BA.down	KEGG_2019_Mouse
KEGG_2019_Mouse.210	MicroRNAs in cancer	3/281	0.891826	0.925801	0	0	0.57381	0.065692	CDKN1A;HMOX1;BCL2L2	C00b.BA.down	KEGG_2019_Mouse
KEGG_2019_Mouse.211	Systemic lupus erythematosus	1/143	0.929907	0.960757	0	0	0.375029	0.0272535	H2AFJ	C00b.BA.down	KEGG_2019_Mouse
KEGG_2019_Mouse.212	Retrograde endocannabinoid signaling	1/150	0.938489	0.965048	0	0	0.357282	0.0226817	NDUFA13	C00b.BA.down	KEGG_2019_Mouse
KEGG_2019_Mouse.213	Oxytocin signaling pathway	1/154	0.942914	0.965048	0	0	0.34787	0.020448	CDKN1A	C00b.BA.down	KEGG_2019_Mouse
KEGG_2019_Mouse.214	Wnt signaling pathway	1/160	0.948962	0.9667	0	0	0.334639	0.0175305	DVL2	C00b.BA.down	KEGG_2019_Mouse
KEGG_2019_Mouse.215	Ribosome	1/170	0.957656	0.967807	0	0	0.314676	0.0136149	MRPS15	C00b.BA.down	KEGG_2019_Mouse
KEGG_2019_Mouse.216	Herpes simplex virus 1 infection	4/433	0.958928	0.967807	0	0	0.493273	0.0206874	PIK3CA;ZFP354C;AKT1;ZFP282	C00b.BA.down	KEGG_2019_Mouse
KEGG_2019_Mouse.217	Neuroactive ligand-receptor interaction	1/348	0.998497	0.999996	0	0	0.151856	0.00022839	F2RL1	C00b.BA.down	KEGG_2019_Mouse
KEGG_2019_Mouse.218	Olfactory transduction	2/1133	0.999996	0.999996	0	0	0.0896382	3.80151e-07	SLC24A4;CNGB1	C00b.BA.down	KEGG_2019_Mouse
Reactome_2022.1100	Glutathione Conjugation R-HSA-156590	4/36	0.00413304	0.708759	0	0	6.74966	37.0471	GSTZ1;GSTM1;ESD;MGST1	C00b.BA.down	Reactome_2022
Reactome_2022.2100	Phospholipid Metabolism R-HSA-1483257	10/208	0.00522388	0.708759	0	0	2.74948	14.4472	FIG4;AGPAT5;PLA2G12A;SYNJ1;PIK3CA;STARD7;STARD10;CPNE1;INPP5K;SYNJ2	C00b.BA.down	Reactome_2022
Reactome_2022.3100	Metabolism R-HSA-1430728	53/2049	0.00653329	0.708759	0	0	1.49146	7.50328	NDUFA13;HIBADH;SLC2A1;DBI;SMPD4;NAMPT;CPNE1;AKT1;DLAT;ACAD11;STARD3;PLA2G12A;ENTPD2;TPI1;ACSL1;STARD7;NOSIP;PPP2R5D;ELOVL7;MED22;PIK3CA;TKT;SLC27A2;KPNB1;ISCU;BLVRA;AGPAT5;GCDH;GLO1;MGST1;DDO;CYB5R3;ORMDL3;ESD;INPP5K;HMOX1;DMAC2L;EEFSEC;OSBPL9;GSTM1;STARD10;IDH2;EPHX1;CIDEA;AZIN2;NMNAT2;SYNJ2;FIG4;GSTZ1;PFKL;SYNJ1;MAN2B1;COX20	C00b.BA.down	Reactome_2022
Reactome_2022.4100	Vitamin C (Ascorbate) Metabolism R-HSA-196836	2/7	0.00663466	0.708759	0	0	21.5101	107.883	CYB5R3;SLC2A1	C00b.BA.down	Reactome_2022
Reactome_2022.5100	Integrin Signaling R-HSA-354192	3/27	0.0129348	0.708759	0	0	6.73386	29.2777	AKT1;TLN1;BCAR1	C00b.BA.down	Reactome_2022
Reactome_2022.6100	Synthesis Of PIPs At Plasma Membrane R-HSA-1660499	4/51	0.014154	0.708759	0	0	4.59199	19.5516	PIK3CA;SYNJ1;INPP5K;SYNJ2	C00b.BA.down	Reactome_2022
Reactome_2022.754	Metabolism Of Lipids R-HSA-556833	22/732	0.0166279	0.708759	0	0	1.69956	6.96252	OSBPL9;AGPAT5;STARD3;PLA2G12A;ACSL1;STARD7;STARD10;CIDEA;DBI;ELOVL7;SYNJ2;FIG4;MED22;SMPD4;SYNJ1;PIK3CA;ORMDL3;CPNE1;INPP5K;ACAD11;SLC27A2;KPNB1	C00b.BA.down	Reactome_2022
Reactome_2022.810	Pyruvate Metabolism And Citric Acid (TCA) Cycle R-HSA-71406	4/54	0.0171656	0.708759	0	0	4.31581	17.5431	GSTZ1;GLO1;IDH2;DLAT	C00b.BA.down	Reactome_2022
Reactome_2022.910	PI Metabolism R-HSA-1483255	5/82	0.0174779	0.708759	0	0	3.50793	14.1959	FIG4;PIK3CA;SYNJ1;INPP5K;SYNJ2	C00b.BA.down	Reactome_2022
Reactome_2022.1010	Pyruvate Metabolism R-HSA-70268	3/31	0.0188387	0.708759	0	0	5.7707	22.9203	GSTZ1;GLO1;DLAT	C00b.BA.down	Reactome_2022
Reactome_2022.1110	NRAGE Signals Death Thru JNK R-HSA-193648	4/57	0.0205488	0.708759	0	0	4.0709	15.8152	GNA13;AKAP13;FGD4;ARHGEF19	C00b.BA.down	Reactome_2022
Reactome_2022.1210	Downregulation Of ERBB2:ERBB3 Signaling R-HSA-1358803	2/13	0.0229171	0.708759	0	0	9.77435	36.9067	USP8;AKT1	C00b.BA.down	Reactome_2022
Reactome_2022.1310	Transcriptional Regulation By E2F6 R-HSA-8953750	3/34	0.0240927	0.708759	0	0	5.21145	19.4171	TFDP1;YAF2;RNF2	C00b.BA.down	Reactome_2022
Reactome_2022.1410	AKT Phosphorylates Targets In Cytosol R-HSA-198323	2/14	0.0264168	0.708759	0	0	8.95936	32.5561	CDKN1A;AKT1	C00b.BA.down	Reactome_2022
Reactome_2022.1510	Platelet Aggregation (Plug Formation) R-HSA-76009	3/36	0.0279901	0.708759	0	0	4.8951	17.5044	AKT1;TLN1;BCAR1	C00b.BA.down	Reactome_2022
Reactome_2022.1610	FLT3 Signaling R-HSA-9607240	3/37	0.0300568	0.708759	0	0	4.75089	16.6503	PIK3CA;ABL2;AKT1	C00b.BA.down	Reactome_2022
Reactome_2022.1710	Fatty acyl-CoA Biosynthesis R-HSA-75105	3/37	0.0300568	0.708759	0	0	4.75089	16.6503	ACSL1;ELOVL7;SLC27A2	C00b.BA.down	Reactome_2022
Reactome_2022.1810	Signaling By FLT3 ITD And TKD Mutants R-HSA-9703648	2/15	0.0301168	0.708759	0	0	8.26976	28.9662	CDKN1A;PIK3CA	C00b.BA.down	Reactome_2022
Reactome_2022.1910	p130Cas Linkage To MAPK Signaling For Integrins R-HSA-372708	2/15	0.0301168	0.708759	0	0	8.26976	28.9662	TLN1;BCAR1	C00b.BA.down	Reactome_2022
Reactome_2022.2010	Metabolism Of Nitric Oxide: NOS3 Activation And Regulation R-HSA-202131	2/15	0.0301168	0.708759	0	0	8.26976	28.9662	NOSIP;AKT1	C00b.BA.down	Reactome_2022
Reactome_2022.2110	Citric Acid (TCA) Cycle And Respiratory Electron Transport R-HSA-1428517	7/163	0.0310756	0.708759	0	0	2.42769	8.42731	DMAC2L;GSTZ1;NDUFA13;GLO1;IDH2;DLAT;COX20	C00b.BA.down	Reactome_2022
Reactome_2022.2210	Anchoring Of Basal Body To Plasma Membrane R-HSA-5620912	5/97	0.0331566	0.708759	0	0	2.93373	9.9938	OFD1;TMEM216;B9D2;PCNT;TUBA4A	C00b.BA.down	Reactome_2022
Reactome_2022.2310	Regulation Of Pyruvate Dehydrogenase (PDH) Complex R-HSA-204174	2/16	0.0340087	0.708759	0	0	7.67867	25.9626	GSTZ1;DLAT	C00b.BA.down	Reactome_2022
Reactome_2022.2410	Heme Degradation R-HSA-189483	2/16	0.0340087	0.708759	0	0	7.67867	25.9626	HMOX1;BLVRA	C00b.BA.down	Reactome_2022
Reactome_2022.2510	KEAP1-NFE2L2 Pathway R-HSA-9755511	5/100	0.0370813	0.708759	0	0	2.84065	9.35893	SRXN1;PRDX1;AKT1;HMOX1;TKT	C00b.BA.down	Reactome_2022
Reactome_2022.2610	Aberrant Regulation Of Mitotic G1/S Transition In Cancer Due To RB1 Defects R-HSA-9659787	2/17	0.0380843	0.708759	0	0	7.16639	23.4194	CDKN1A;TFDP1	C00b.BA.down	Reactome_2022
Reactome_2022.2710	Protein Methylation R-HSA-8876725	2/17	0.0380843	0.708759	0	0	7.16639	23.4194	PRMT3;ETFBKMT	C00b.BA.down	Reactome_2022
Reactome_2022.2810	Butyrate Response Factor 1 Binds And Destabilizes mRNA R-HSA-450385	2/17	0.0380843	0.708759	0	0	7.16639	23.4194	EXOSC8;AKT1	C00b.BA.down	Reactome_2022
Reactome_2022.2910	KSRP (KHSRP) Binds And Destabilizes mRNA R-HSA-450604	2/17	0.0380843	0.708759	0	0	7.16639	23.4194	EXOSC8;AKT1	C00b.BA.down	Reactome_2022
Reactome_2022.3010	PI-3K cascade:FGFR3 R-HSA-5654710	2/18	0.0423354	0.708759	0	0	6.71815	21.2437	FGF9;PIK3CA	C00b.BA.down	Reactome_2022
Reactome_2022.3110	Signaling By FLT3 Fusion Proteins R-HSA-9703465	2/18	0.0423354	0.708759	0	0	6.71815	21.2437	CDKN1A;PIK3CA	C00b.BA.down	Reactome_2022
Reactome_2022.3210	Platelet Activation, Signaling And Aggregation R-HSA-76002	9/254	0.0454793	0.708759	0	0	1.98942	6.1483	GNA13;PIK3CA;LAMP2;AKT1;MAGED2;NHLRC2;TLN1;TUBA4A;BCAR1	C00b.BA.down	Reactome_2022
Reactome_2022.3310	Cell Death Signaling Via NRAGE, NRIF And NADE R-HSA-204998	4/74	0.0471337	0.708759	0	0	3.07957	9.40739	GNA13;AKAP13;FGD4;ARHGEF19	C00b.BA.down	Reactome_2022
Reactome_2022.3410	Cellular Response To Chemical Stress R-HSA-9711123	7/182	0.0511345	0.708759	0	0	2.162	6.42827	SRXN1;PRDX1;AKT1;HMOX1;TKT;BLVRA;COX20	C00b.BA.down	Reactome_2022
Reactome_2022.3510	Neutrophil Degranulation R-HSA-6798695	14/468	0.0511565	0.708759	0	0	1.67542	4.9808	MGST1;ARMC8;PFKL;CYB5R3;FTH1;ORMDL3;LAMP2;CPNE1;MAN2B1;ACTR10;SLC27A2;NIT2;CD55;KPNB1	C00b.BA.down	Reactome_2022
Reactome_2022.3610	PI-3K cascade:FGFR4 R-HSA-5654720	2/20	0.0513338	0.708759	0	0	5.97108	17.7306	FGF9;PIK3CA	C00b.BA.down	Reactome_2022
Reactome_2022.3710	Chaperone Mediated Autophagy R-HSA-9613829	2/20	0.0513338	0.708759	0	0	5.97108	17.7306	LAMP2;PCNT	C00b.BA.down	Reactome_2022
Reactome_2022.3810	G Alpha (12/13) Signaling Events R-HSA-416482	4/78	0.055261	0.708759	0	0	2.91252	8.43374	GNA13;AKAP13;FGD4;ARHGEF19	C00b.BA.down	Reactome_2022
Reactome_2022.3910	Nuclear Events Mediated By NFE2L2 R-HSA-9759194	4/78	0.055261	0.708759	0	0	2.91252	8.43374	SRXN1;PRDX1;HMOX1;TKT	C00b.BA.down	Reactome_2022
Reactome_2022.4010	PI-3K cascade:FGFR1 R-HSA-5654689	2/21	0.0560661	0.708759	0	0	5.65652	16.2977	FGF9;PIK3CA	C00b.BA.down	Reactome_2022
Reactome_2022.4110	CTLA4 Inhibitory Signaling R-HSA-389513	2/21	0.0560661	0.708759	0	0	5.65652	16.2977	AKT1;PPP2R5D	C00b.BA.down	Reactome_2022
Reactome_2022.4210	Signaling By FGFR3 In Disease R-HSA-5655332	2/21	0.0560661	0.708759	0	0	5.65652	16.2977	FGF9;PIK3CA	C00b.BA.down	Reactome_2022
Reactome_2022.4310	Mitochondrial tRNA Aminoacylation R-HSA-379726	2/21	0.0560661	0.708759	0	0	5.65652	16.2977	DARS2;IARS2	C00b.BA.down	Reactome_2022
Reactome_2022.4410	Signaling By ERBB2 R-HSA-1227986	3/49	0.0608064	0.708759	0	0	3.50938	9.82646	USP8;PIK3CA;AKT1	C00b.BA.down	Reactome_2022
Reactome_2022.4510	Nephrin Family Interactions R-HSA-373753	2/22	0.0609442	0.708759	0	0	5.37342	15.0337	KIRREL3;PIK3CA	C00b.BA.down	Reactome_2022
Reactome_2022.4610	PI-3K cascade:FGFR2 R-HSA-5654695	2/23	0.0659612	0.708759	0	0	5.11729	13.9123	FGF9;PIK3CA	C00b.BA.down	Reactome_2022
Reactome_2022.4710	Post-chaperonin Tubulin Folding Pathway R-HSA-389977	2/23	0.0659612	0.708759	0	0	5.11729	13.9123	TBCE;TUBA4A	C00b.BA.down	Reactome_2022
Reactome_2022.4810	CD28 Dependent PI3K/Akt Signaling R-HSA-389357	2/23	0.0659612	0.708759	0	0	5.11729	13.9123	PIK3CA;AKT1	C00b.BA.down	Reactome_2022
Reactome_2022.4910	Organelle Biogenesis And Maintenance R-HSA-1852241	9/275	0.0679586	0.708759	0	0	1.83038	4.92162	DMAC2L;OFD1;CRTC1;TMEM216;IDH2;B9D2;PCNT;TUBA4A;CNGB1	C00b.BA.down	Reactome_2022
Reactome_2022.5010	Downstream Signaling Of Activated FGFR3 R-HSA-5654708	2/24	0.0711105	0.708759	0	0	4.88443	12.9121	FGF9;PIK3CA	C00b.BA.down	Reactome_2022
Reactome_2022.5110	Synthesis Of Very Long-Chain Fatty acyl-CoAs R-HSA-75876	2/24	0.0711105	0.708759	0	0	4.88443	12.9121	ACSL1;ELOVL7	C00b.BA.down	Reactome_2022
Reactome_2022.5210	Platelet Degranulation R-HSA-114608	5/125	0.0805536	0.708759	0	0	2.24597	5.65722	LAMP2;MAGED2;NHLRC2;TLN1;TUBA4A	C00b.BA.down	Reactome_2022
Reactome_2022.5310	Constitutive Signaling By AKT1 E17K In Cancer R-HSA-5674400	2/26	0.0817798	0.708759	0	0	4.47694	11.209	CDKN1A;AKT1	C00b.BA.down	Reactome_2022
Reactome_2022.5410	Downstream Signaling Of Activated FGFR4 R-HSA-5654716	2/26	0.0817798	0.708759	0	0	4.47694	11.209	FGF9;PIK3CA	C00b.BA.down	Reactome_2022
Reactome_2022.5510	Signaling By ALK R-HSA-201556	2/26	0.0817798	0.708759	0	0	4.47694	11.209	PIK3CA;PTN	C00b.BA.down	Reactome_2022
Reactome_2022.5610	Protein Localization R-HSA-9609507	6/164	0.0821622	0.708759	0	0	2.04863	5.11966	ABCD3;HMOX1;TYSND1;SLC27A2;DDO;TIMM50	C00b.BA.down	Reactome_2022
Reactome_2022.5710	Glycerophospholipid Biosynthesis R-HSA-1483206	5/127	0.0848582	0.708759	0	0	2.20893	5.44892	AGPAT5;PLA2G12A;STARD7;STARD10;CPNE1	C00b.BA.down	Reactome_2022
Reactome_2022.5810	Cytoprotection By HMOX1 R-HSA-9707564	3/57	0.0869673	0.708759	0	0	2.98825	7.29797	HMOX1;BLVRA;COX20	C00b.BA.down	Reactome_2022
Reactome_2022.5910	FLT3 Signaling In Disease R-HSA-9682385	2/27	0.0872874	0.708759	0	0	4.29764	10.48	CDKN1A;PIK3CA	C00b.BA.down	Reactome_2022
Reactome_2022.6010	Synthesis Of PC R-HSA-1483191	2/27	0.0872874	0.708759	0	0	4.29764	10.48	STARD7;STARD10	C00b.BA.down	Reactome_2022
Reactome_2022.6110	Activation Of NOXA And Translocation To Mitochondria R-HSA-111448	1/5	0.0884522	0.708759	0	0	13.4078	32.5178	TFDP1	C00b.BA.down	Reactome_2022
Reactome_2022.6210	Attachment And Entry R-HSA-9678110	1/5	0.0884522	0.708759	0	0	13.4078	32.5178	CTSL	C00b.BA.down	Reactome_2022
Reactome_2022.6310	RHOT1 GTPase Cycle R-HSA-9013425	1/5	0.0884522	0.708759	0	0	13.4078	32.5178	RHOT1	C00b.BA.down	Reactome_2022
Reactome_2022.6410	Regulation Of HMOX1 Expression And Activity R-HSA-9707587	1/5	0.0884522	0.708759	0	0	13.4078	32.5178	HMOX1	C00b.BA.down	Reactome_2022
Reactome_2022.6510	TFAP2 (AP-2) Family Regulates Transcription Of Cell Cycle Factors R-HSA-8866911	1/5	0.0884522	0.708759	0	0	13.4078	32.5178	CDKN1A	C00b.BA.down	Reactome_2022
Reactome_2022.6610	Tyrosine Catabolism R-HSA-8963684	1/5	0.0884522	0.708759	0	0	13.4078	32.5178	GSTZ1	C00b.BA.down	Reactome_2022
Reactome_2022.6710	Response To Elevated Platelet Cytosolic Ca2+ R-HSA-76005	5/130	0.0915375	0.708759	0	0	2.15558	5.15401	LAMP2;MAGED2;NHLRC2;TLN1;TUBA4A	C00b.BA.down	Reactome_2022
Reactome_2022.6810	VEGFA-VEGFR2 Pathway R-HSA-4420097	4/93	0.0919039	0.708759	0	0	2.41979	5.77606	PIK3CA;HSPB1;AKT1;BCAR1	C00b.BA.down	Reactome_2022
Reactome_2022.6910	Downstream Signal Transduction R-HSA-186763	2/28	0.0929023	0.708759	0	0	4.13214	9.81882	PIK3CA;BCAR1	C00b.BA.down	Reactome_2022
Reactome_2022.7010	Metabolism Of Porphyrins R-HSA-189445	2/28	0.0929023	0.708759	0	0	4.13214	9.81882	HMOX1;BLVRA	C00b.BA.down	Reactome_2022
Reactome_2022.7110	Iron Uptake And Transport R-HSA-917937	3/59	0.0941405	0.708759	0	0	2.88123	6.80825	FTH1;HMOX1;ATP6V0D1	C00b.BA.down	Reactome_2022
Reactome_2022.7210	P75 NTR Receptor-Mediated Signaling R-HSA-193704	4/95	0.0974899	0.708759	0	0	2.36636	5.5089	GNA13;AKAP13;FGD4;ARHGEF19	C00b.BA.down	Reactome_2022
Reactome_2022.7310	Disassembly Of Destruction Complex And Recruitment Of AXIN To Membrane R-HSA-4641262	2/29	0.0986188	0.708759	0	0	3.97889	9.21708	DVL2;PPP2R5D	C00b.BA.down	Reactome_2022
Reactome_2022.7410	Downregulation Of ERBB2 Signaling R-HSA-8863795	2/29	0.0986188	0.708759	0	0	3.97889	9.21708	USP8;AKT1	C00b.BA.down	Reactome_2022
Reactome_2022.755	Downstream Signaling Of Activated FGFR2 R-HSA-5654696	2/29	0.0986188	0.708759	0	0	3.97889	9.21708	FGF9;PIK3CA	C00b.BA.down	Reactome_2022
Reactome_2022.761	Nuclear Events (Kinase And Transcription Factor Activation) R-HSA-198725	3/61	0.101548	0.708759	0	0	2.78159	6.36213	RNASEH2A;ID2;PPP2R5D	C00b.BA.down	Reactome_2022
Reactome_2022.771	Activation Of BH3-only Proteins R-HSA-114452	2/30	0.104431	0.708759	0	0	3.83659	8.66774	TFDP1;AKT1	C00b.BA.down	Reactome_2022
Reactome_2022.781	Downstream Signaling Of Activated FGFR1 R-HSA-5654687	2/30	0.104431	0.708759	0	0	3.83659	8.66774	FGF9;PIK3CA	C00b.BA.down	Reactome_2022
Reactome_2022.791	FGFR1 Mutant Receptor Activation R-HSA-1839124	2/30	0.104431	0.708759	0	0	3.83659	8.66774	FGF9;PIK3CA	C00b.BA.down	Reactome_2022
Reactome_2022.801	Activated NTRK2 Signals Thru PI3K R-HSA-9028335	1/6	0.105183	0.708759	0	0	10.7257	24.1548	PIK3CA	C00b.BA.down	Reactome_2022
Reactome_2022.811	Activated NTRK3 Signals Thru PI3K R-HSA-9603381	1/6	0.105183	0.708759	0	0	10.7257	24.1548	PIK3CA	C00b.BA.down	Reactome_2022
Reactome_2022.821	Alpha-oxidation Of Phytanate R-HSA-389599	1/6	0.105183	0.708759	0	0	10.7257	24.1548	SLC27A2	C00b.BA.down	Reactome_2022
Reactome_2022.831	Sensing Of DNA Double Strand Breaks R-HSA-5693548	1/6	0.105183	0.708759	0	0	10.7257	24.1548	KAT5	C00b.BA.down	Reactome_2022
Reactome_2022.841	WNT Mediated Activation Of DVL R-HSA-201688	1/6	0.105183	0.708759	0	0	10.7257	24.1548	DVL2	C00b.BA.down	Reactome_2022
Reactome_2022.851	Lipid Particle Organization R-HSA-8964572	1/6	0.105183	0.708759	0	0	10.7257	24.1548	CIDEA	C00b.BA.down	Reactome_2022
Reactome_2022.861	MET Activates PI3K/AKT Signaling R-HSA-8851907	1/6	0.105183	0.708759	0	0	10.7257	24.1548	PIK3CA	C00b.BA.down	Reactome_2022
Reactome_2022.871	Peroxisomal Protein Import R-HSA-9033241	3/63	0.10918	0.708759	0	0	2.6886	5.9546	TYSND1;SLC27A2;DDO	C00b.BA.down	Reactome_2022
Reactome_2022.881	Signaling By MET R-HSA-6806834	3/63	0.10918	0.708759	0	0	2.6886	5.9546	USP8;PIK3CA;ARF6	C00b.BA.down	Reactome_2022
Reactome_2022.891	RAC1 GTPase Cycle R-HSA-9013149	6/178	0.110276	0.708759	0	0	1.88053	4.14613	GNA13;PIK3CA;FAM13A;ARHGEF19;ABL2;ARHGAP12	C00b.BA.down	Reactome_2022
Reactome_2022.901	Glyoxylate Metabolism And Glycine Degradation R-HSA-389661	2/31	0.110334	0.708759	0	0	3.70411	8.16475	DLAT;DDO	C00b.BA.down	Reactome_2022
Reactome_2022.911	Nicotinate Metabolism R-HSA-196807	2/31	0.110334	0.708759	0	0	3.70411	8.16475	NAMPT;NMNAT2	C00b.BA.down	Reactome_2022
Reactome_2022.921	Cargo Concentration In ER R-HSA-5694530	2/32	0.116322	0.708759	0	0	3.58046	7.70296	CNIH2;SEC22B	C00b.BA.down	Reactome_2022
Reactome_2022.931	Signaling By VEGF R-HSA-194138	4/102	0.118237	0.708759	0	0	2.19655	4.68977	PIK3CA;AKT1;HSPB1;BCAR1	C00b.BA.down	Reactome_2022
Reactome_2022.941	Clathrin-mediated Endocytosis R-HSA-8856828	5/142	0.120828	0.708759	0	0	1.96556	4.15398	SYNJ1;DVL2;PACSIN3;SYNJ2;ARF6	C00b.BA.down	Reactome_2022
Reactome_2022.951	APEX1-Independent Resolution Of AP Sites Via Single Nucleotide Replacement Pathway R-HSA-5649702	1/7	0.121608	0.708759	0	0	8.93761	18.8311	XRCC1	C00b.BA.down	Reactome_2022
Reactome_2022.961	PP2A-mediated Dephosphorylation Of Key Metabolic Factors R-HSA-163767	1/7	0.121608	0.708759	0	0	8.93761	18.8311	PPP2R5D	C00b.BA.down	Reactome_2022
Reactome_2022.971	RUNX3 Regulates CDKN1A Transcription R-HSA-8941855	1/7	0.121608	0.708759	0	0	8.93761	18.8311	CDKN1A	C00b.BA.down	Reactome_2022
Reactome_2022.981	Reversal Of Alkylation Damage By DNA Dioxygenases R-HSA-73943	1/7	0.121608	0.708759	0	0	8.93761	18.8311	ALKBH3	C00b.BA.down	Reactome_2022
Reactome_2022.991	FGFR3b Ligand Binding And Activation R-HSA-190371	1/7	0.121608	0.708759	0	0	8.93761	18.8311	FGF9	C00b.BA.down	Reactome_2022
Reactome_2022.1001	TYSND1 Cleaves Peroxisomal Proteins R-HSA-9033500	1/7	0.121608	0.708759	0	0	8.93761	18.8311	TYSND1	C00b.BA.down	Reactome_2022
Reactome_2022.1011	PI3K/AKT Signaling In Cancer R-HSA-2219528	4/105	0.127669	0.708759	0	0	2.13098	4.38621	CDKN1A;FGF9;PIK3CA;AKT1	C00b.BA.down	Reactome_2022
Reactome_2022.1021	Cilium Assembly R-HSA-5617833	6/186	0.128287	0.708759	0	0	1.79621	3.68851	OFD1;TMEM216;B9D2;PCNT;TUBA4A;CNGB1	C00b.BA.down	Reactome_2022
Reactome_2022.1031	CD28 Co-Stimulation R-HSA-389356	2/34	0.128534	0.708759	0	0	3.35634	6.88572	PIK3CA;AKT1	C00b.BA.down	Reactome_2022
Reactome_2022.1041	Synthesis Of Bile Acids And Bile Salts R-HSA-192105	2/34	0.128534	0.708759	0	0	3.35634	6.88572	OSBPL9;SLC27A2	C00b.BA.down	Reactome_2022
Reactome_2022.1051	Lysosome Vesicle Biogenesis R-HSA-432720	2/34	0.128534	0.708759	0	0	3.35634	6.88572	AP4M1;AP4S1	C00b.BA.down	Reactome_2022
Reactome_2022.1061	Costimulation By CD28 Family R-HSA-388841	3/68	0.129173	0.708759	0	0	2.48115	5.07792	PIK3CA;AKT1;PPP2R5D	C00b.BA.down	Reactome_2022
Reactome_2022.1071	PI5P, PP2A And IER3 Regulate PI3K/AKT Signaling R-HSA-6811558	4/106	0.130882	0.708759	0	0	2.10998	4.29055	FGF9;PIK3CA;AKT1;PPP2R5D	C00b.BA.down	Reactome_2022
Reactome_2022.1081	Cellular Responses To Stimuli R-HSA-8953897	18/736	0.133235	0.708759	0	0	1.35872	2.73869	CDKN1A;SRXN1;CRTC1;MT3;RNF2;TFDP1;KAT5;PRDX1;EXOSC8;AKT1;HMOX1;ATP6V0D1;TLN1;TKT;ACTR10;BLVRA;MAP3K5;COX20	C00b.BA.down	Reactome_2022
Reactome_2022.1091	Glycolysis R-HSA-70171	3/69	0.133319	0.708759	0	0	2.44343	4.92355	PFKL;TPI1;PPP2R5D	C00b.BA.down	Reactome_2022
Reactome_2022.1101	Loss Of Nlp From Mitotic Centrosomes R-HSA-380259	3/69	0.133319	0.708759	0	0	2.44343	4.92355	OFD1;PCNT;TUBA4A	C00b.BA.down	Reactome_2022
Reactome_2022.1111	Phase II - Conjugation Of Compounds R-HSA-156580	4/107	0.134127	0.708759	0	0	2.08938	4.1975	GSTZ1;GSTM1;ESD;MGST1	C00b.BA.down	Reactome_2022
Reactome_2022.1121	Interleukin-4 And Interleukin-13 Signaling R-HSA-6785807	4/107	0.134127	0.708759	0	0	2.08938	4.1975	CDKN1A;RNASEH2A;AKT1;HMOX1	C00b.BA.down	Reactome_2022
Reactome_2022.1131	RUNX1 Interacts With Co-Factors Whose Precise Effect On RUNX1 Targets Is Not Known R-HSA-8939243	2/35	0.134748	0.708759	0	0	3.25446	6.52307	YAF2;RNF2	C00b.BA.down	Reactome_2022
Reactome_2022.1141	N-glycan Trimming In ER And Calnexin/Calreticulin Cycle R-HSA-532668	2/35	0.134748	0.708759	0	0	3.25446	6.52307	DERL1;TRIM13	C00b.BA.down	Reactome_2022
Reactome_2022.1151	Phosphate Bond Hydrolysis By NTPDase Proteins R-HSA-8850843	1/8	0.137732	0.708759	0	0	7.66042	15.1864	ENTPD2	C00b.BA.down	Reactome_2022
Reactome_2022.1161	RUNX1 Regulates Transcription Of Genes Involved In Differentiation Of Keratinocytes R-HSA-8939242	1/8	0.137732	0.708759	0	0	7.66042	15.1864	CTSL	C00b.BA.down	Reactome_2022
Reactome_2022.1171	RUNX2 Regulates Genes Involved In Cell Migration R-HSA-8941332	1/8	0.137732	0.708759	0	0	7.66042	15.1864	AKT1	C00b.BA.down	Reactome_2022
Reactome_2022.1181	DNA Damage Reversal R-HSA-73942	1/8	0.137732	0.708759	0	0	7.66042	15.1864	ALKBH3	C00b.BA.down	Reactome_2022
Reactome_2022.1191	Role Of ABL In ROBO-SLIT Signaling R-HSA-428890	1/8	0.137732	0.708759	0	0	7.66042	15.1864	ABL2	C00b.BA.down	Reactome_2022
Reactome_2022.1201	InlA-mediated Entry Of Listeria Monocytogenes Into Host Cells R-HSA-8876493	1/8	0.137732	0.708759	0	0	7.66042	15.1864	CBLL1	C00b.BA.down	Reactome_2022
Reactome_2022.1211	Linoleic Acid (LA) Metabolism R-HSA-2046105	1/8	0.137732	0.708759	0	0	7.66042	15.1864	ACSL1	C00b.BA.down	Reactome_2022
Reactome_2022.1221	Miro GTPase Cycle R-HSA-9715370	1/8	0.137732	0.708759	0	0	7.66042	15.1864	RHOT1	C00b.BA.down	Reactome_2022
Reactome_2022.1231	Membrane Trafficking R-HSA-199991	15/599	0.139972	0.708759	0	0	1.38998	2.73314	SYNJ2;RABEPK;AP4M1;KLC3;SYNJ1;FTH1;DVL2;AKT1;PACSIN3;AP4S1;CNIH2;SEC22B;ACTR10;CD55;ARF6	C00b.BA.down	Reactome_2022
Reactome_2022.1241	Aberrant Regulation Of Mitotic Cell Cycle Due To RB1 Defects R-HSA-9687139	2/36	0.141028	0.708759	0	0	3.15858	6.18701	CDKN1A;TFDP1	C00b.BA.down	Reactome_2022
Reactome_2022.1251	SMAD2/SMAD3:SMAD4 Heterotrimer Regulates Transcription R-HSA-2173796	2/36	0.141028	0.708759	0	0	3.15858	6.18701	RNASEH2A;TFDP1	C00b.BA.down	Reactome_2022
Reactome_2022.1261	Signaling By FGFR1 In Disease R-HSA-5655302	2/36	0.141028	0.708759	0	0	3.15858	6.18701	FGF9;PIK3CA	C00b.BA.down	Reactome_2022
Reactome_2022.1271	Transcriptional Regulation By AP-2 (TFAP2) Family Of Transcription Factors R-HSA-8864260	2/36	0.141028	0.708759	0	0	3.15858	6.18701	CDKN1A;YEATS4	C00b.BA.down	Reactome_2022
Reactome_2022.1281	Mitochondrial Fatty Acid Beta-Oxidation R-HSA-77289	2/36	0.141028	0.708759	0	0	3.15858	6.18701	DBI;ACAD11	C00b.BA.down	Reactome_2022
Reactome_2022.1291	trans-Golgi Network Vesicle Budding R-HSA-199992	3/71	0.141745	0.708759	0	0	2.37132	4.63292	AP4M1;FTH1;AP4S1	C00b.BA.down	Reactome_2022
Reactome_2022.1301	AURKA Activation By TPX2 R-HSA-8854518	3/72	0.146023	0.708759	0	0	2.33684	4.49605	OFD1;PCNT;TUBA4A	C00b.BA.down	Reactome_2022
Reactome_2022.1311	Early SARS-CoV-2 Infection Events R-HSA-9772572	2/37	0.14737	0.708759	0	0	3.06818	5.87499	CTSL;ISCU	C00b.BA.down	Reactome_2022
Reactome_2022.1321	PI3K/AKT Activation R-HSA-198203	1/9	0.153561	0.708759	0	0	6.70253	12.5582	PIK3CA	C00b.BA.down	Reactome_2022
Reactome_2022.1331	PTK6 Regulates RTKs And Their Effectors AKT1 And DOK1 R-HSA-8849469	1/9	0.153561	0.708759	0	0	6.70253	12.5582	AKT1	C00b.BA.down	Reactome_2022
Reactome_2022.1341	Activation Of PUMA And Translocation To Mitochondria R-HSA-139915	1/9	0.153561	0.708759	0	0	6.70253	12.5582	TFDP1	C00b.BA.down	Reactome_2022
Reactome_2022.1351	MET Receptor Recycling R-HSA-8875656	1/9	0.153561	0.708759	0	0	6.70253	12.5582	ARF6	C00b.BA.down	Reactome_2022
Reactome_2022.1361	Diseases Of Mitotic Cell Cycle R-HSA-9675126	2/38	0.153768	0.708759	0	0	2.9828	5.58473	CDKN1A;TFDP1	C00b.BA.down	Reactome_2022
Reactome_2022.1371	Negative Regulation Of PI3K/AKT Network R-HSA-199418	4/113	0.154268	0.708759	0	0	1.97377	3.6891	FGF9;PIK3CA;AKT1;PPP2R5D	C00b.BA.down	Reactome_2022
Reactome_2022.1381	Signaling By NTRK1 (TRKA) R-HSA-187037	4/114	0.15773	0.708759	0	0	1.95572	3.61196	RNASEH2A;PIK3CA;ID2;PPP2R5D	C00b.BA.down	Reactome_2022
Reactome_2022.1391	Signaling By FGFR3 R-HSA-5654741	2/39	0.160219	0.708759	0	0	2.90204	5.31425	FGF9;PIK3CA	C00b.BA.down	Reactome_2022
Reactome_2022.1401	Synthesis Of PA R-HSA-1483166	2/39	0.160219	0.708759	0	0	2.90204	5.31425	AGPAT5;PLA2G12A	C00b.BA.down	Reactome_2022
Reactome_2022.1411	NGF-stimulated Transcription R-HSA-9031628	2/39	0.160219	0.708759	0	0	2.90204	5.31425	RNASEH2A;ID2	C00b.BA.down	Reactome_2022
Reactome_2022.1421	Signaling By FGFR4 R-HSA-5654743	2/40	0.166718	0.708759	0	0	2.82552	5.06178	FGF9;PIK3CA	C00b.BA.down	Reactome_2022
Reactome_2022.1431	Signaling By Insulin Receptor R-HSA-74752	3/77	0.168018	0.708759	0	0	2.17839	3.88555	FGF9;PIK3CA;ATP6V0D1	C00b.BA.down	Reactome_2022
Reactome_2022.1441	AKT Phosphorylates Targets In Nucleus R-HSA-198693	1/10	0.1691	0.708759	0	0	5.9575	10.588	AKT1	C00b.BA.down	Reactome_2022
Reactome_2022.1451	PI3K Events In ERBB4 Signaling R-HSA-1250342	1/10	0.1691	0.708759	0	0	5.9575	10.588	PIK3CA	C00b.BA.down	Reactome_2022
Reactome_2022.1461	RHO GTPases Activate KTN1 R-HSA-5625970	1/10	0.1691	0.708759	0	0	5.9575	10.588	KLC3	C00b.BA.down	Reactome_2022
Reactome_2022.1471	STAT5 Activation Downstream Of FLT3 ITD Mutants R-HSA-9702518	1/10	0.1691	0.708759	0	0	5.9575	10.588	CDKN1A	C00b.BA.down	Reactome_2022
Reactome_2022.1481	Signaling By FGFR4 In Disease R-HSA-5655291	1/10	0.1691	0.708759	0	0	5.9575	10.588	PIK3CA	C00b.BA.down	Reactome_2022
Reactome_2022.1491	Sodium/Calcium Exchangers R-HSA-425561	1/10	0.1691	0.708759	0	0	5.9575	10.588	SLC24A4	C00b.BA.down	Reactome_2022
Reactome_2022.1501	Tetrahydrobiopterin (BH4) Synthesis, Recycling, Salvage And Regulation R-HSA-1474151	1/10	0.1691	0.708759	0	0	5.9575	10.588	AKT1	C00b.BA.down	Reactome_2022
Reactome_2022.1511	Zinc Influx Into Cells By SLC39 Gene Family R-HSA-442380	1/10	0.1691	0.708759	0	0	5.9575	10.588	SLC39A10	C00b.BA.down	Reactome_2022
Reactome_2022.1521	MASTL Facilitates Mitotic Progression R-HSA-2465910	1/10	0.1691	0.708759	0	0	5.9575	10.588	ARPP19	C00b.BA.down	Reactome_2022
Reactome_2022.1531	Homology Directed Repair R-HSA-5693538	4/119	0.175461	0.708759	0	0	1.87021	3.2548	RNF168;TIPIN;KAT5;XRCC1	C00b.BA.down	Reactome_2022
Reactome_2022.1541	Cellular Responses To Stress R-HSA-2262752	17/722	0.177048	0.708759	0	0	1.30406	2.25776	CDKN1A;SRXN1;CRTC1;RNF2;TFDP1;KAT5;PRDX1;EXOSC8;AKT1;HMOX1;ATP6V0D1;TLN1;TKT;ACTR10;BLVRA;MAP3K5;COX20	C00b.BA.down	Reactome_2022
Reactome_2022.1551	Cell-Cell Communication R-HSA-1500931	4/120	0.179087	0.708759	0	0	1.85399	3.18866	KIRREL3;VASP;PIK3CA;SKAP2	C00b.BA.down	Reactome_2022
Reactome_2022.1561	Signaling By FGFR2 In Disease R-HSA-5655253	2/42	0.179848	0.708759	0	0	2.68397	4.60474	FGF9;PIK3CA	C00b.BA.down	Reactome_2022
Reactome_2022.1571	tRNA Aminoacylation R-HSA-379724	2/42	0.179848	0.708759	0	0	2.68397	4.60474	DARS2;IARS2	C00b.BA.down	Reactome_2022
Reactome_2022.1581	Processing Of DNA Double-Strand Break Ends R-HSA-5693607	3/80	0.18165	0.708759	0	0	2.09319	3.5703	RNF168;TIPIN;KAT5	C00b.BA.down	Reactome_2022
Reactome_2022.1591	Recruitment Of NuMA To Mitotic Centrosomes R-HSA-380320	3/80	0.18165	0.708759	0	0	2.09319	3.5703	OFD1;PCNT;TUBA4A	C00b.BA.down	Reactome_2022
Reactome_2022.1601	Activation Of Phototransduction Cascade R-HSA-2485179	1/11	0.184355	0.708759	0	0	5.36148	9.06568	CNGB1	C00b.BA.down	Reactome_2022
Reactome_2022.1611	Phenylalanine And Tyrosine Metabolism R-HSA-8963691	1/11	0.184355	0.708759	0	0	5.36148	9.06568	GSTZ1	C00b.BA.down	Reactome_2022
Reactome_2022.1621	Endosomal/Vacuolar Pathway R-HSA-1236977	1/11	0.184355	0.708759	0	0	5.36148	9.06568	CTSL	C00b.BA.down	Reactome_2022
Reactome_2022.1631	Signaling By PDGFRA Extracellular Domain Mutants R-HSA-9673770	1/11	0.184355	0.708759	0	0	5.36148	9.06568	PIK3CA	C00b.BA.down	Reactome_2022
Reactome_2022.1641	Signaling By Activated Point Mutants Of FGFR1 R-HSA-1839122	1/11	0.184355	0.708759	0	0	5.36148	9.06568	FGF9	C00b.BA.down	Reactome_2022
Reactome_2022.1651	Synthesis Of PIPs At Late Endosome Membrane R-HSA-1660517	1/11	0.184355	0.708759	0	0	5.36148	9.06568	FIG4	C00b.BA.down	Reactome_2022
Reactome_2022.1661	Unwinding Of DNA R-HSA-176974	1/11	0.184355	0.708759	0	0	5.36148	9.06568	MCM4	C00b.BA.down	Reactome_2022
Reactome_2022.1671	eNOS Activation R-HSA-203615	1/11	0.184355	0.708759	0	0	5.36148	9.06568	AKT1	C00b.BA.down	Reactome_2022
Reactome_2022.1681	Killing Mechanisms R-HSA-9664420	1/11	0.184355	0.708759	0	0	5.36148	9.06568	DVL2	C00b.BA.down	Reactome_2022
Reactome_2022.1691	Metallothioneins Bind Metals R-HSA-5661231	1/11	0.184355	0.708759	0	0	5.36148	9.06568	MT3	C00b.BA.down	Reactome_2022
Reactome_2022.1701	Centrosome Maturation R-HSA-380287	3/81	0.186259	0.708759	0	0	2.06625	3.47258	OFD1;PCNT;TUBA4A	C00b.BA.down	Reactome_2022
Reactome_2022.1711	TP53 Regulates Metabolic Genes R-HSA-5628897	3/81	0.186259	0.708759	0	0	2.06625	3.47258	PRDX1;AKT1;COX20	C00b.BA.down	Reactome_2022
Reactome_2022.1721	Metabolism Of Water-Soluble Vitamins And Cofactors R-HSA-196849	4/122	0.186412	0.708759	0	0	1.82238	3.06123	CYB5R3;NAMPT;SLC2A1;NMNAT2	C00b.BA.down	Reactome_2022
Reactome_2022.1731	Cellular Senescence R-HSA-2559583	5/165	0.187181	0.708759	0	0	1.68103	2.81686	CDKN1A;TFDP1;KAT5;RNF2;MAP3K5	C00b.BA.down	Reactome_2022
Reactome_2022.1741	Cyclin E Associated Events During G1/S Transition R-HSA-69202	3/82	0.190898	0.708759	0	0	2.03999	3.37826	CDKN1A;TFDP1;AKT1	C00b.BA.down	Reactome_2022
Reactome_2022.1751	PI3K Cascade R-HSA-109704	2/44	0.193127	0.708759	0	0	2.5559	4.20294	FGF9;PIK3CA	C00b.BA.down	Reactome_2022
Reactome_2022.1761	Vesicle-mediated Transport R-HSA-5653656	15/637	0.195492	0.708759	0	0	1.30246	2.12591	SYNJ2;RABEPK;AP4M1;KLC3;SYNJ1;FTH1;DVL2;AKT1;PACSIN3;AP4S1;CNIH2;SEC22B;ACTR10;CD55;ARF6	C00b.BA.down	Reactome_2022
Reactome_2022.1771	Activation Of TFAP2 (AP-2) Family Of Transcription Factors R-HSA-8866907	1/12	0.19933	0.708759	0	0	4.87382	7.86046	YEATS4	C00b.BA.down	Reactome_2022
Reactome_2022.1781	Pregnenolone Biosynthesis R-HSA-196108	1/12	0.19933	0.708759	0	0	4.87382	7.86046	STARD3	C00b.BA.down	Reactome_2022
Reactome_2022.1791	Regulation Of Glycolysis By Fructose 2,6-Bisphosphate Metabolism R-HSA-9634600	1/12	0.19933	0.708759	0	0	4.87382	7.86046	PPP2R5D	C00b.BA.down	Reactome_2022
Reactome_2022.1801	Regulation Of Localization Of FOXO Transcription Factors R-HSA-9614399	1/12	0.19933	0.708759	0	0	4.87382	7.86046	AKT1	C00b.BA.down	Reactome_2022
Reactome_2022.1811	Erythropoietin Activates Phosphoinositide-3-kinase (PI3K) R-HSA-9027276	1/12	0.19933	0.708759	0	0	4.87382	7.86046	PIK3CA	C00b.BA.down	Reactome_2022
Reactome_2022.1821	FGFR1c Ligand Binding And Activation R-HSA-190373	1/12	0.19933	0.708759	0	0	4.87382	7.86046	FGF9	C00b.BA.down	Reactome_2022
Reactome_2022.1831	FGFR3 Mutant Receptor Activation R-HSA-2033514	1/12	0.19933	0.708759	0	0	4.87382	7.86046	FGF9	C00b.BA.down	Reactome_2022
Reactome_2022.1841	HDR Thru MMEJ (alt-NHEJ) R-HSA-5685939	1/12	0.19933	0.708759	0	0	4.87382	7.86046	XRCC1	C00b.BA.down	Reactome_2022
Reactome_2022.1851	Lysine Catabolism R-HSA-71064	1/12	0.19933	0.708759	0	0	4.87382	7.86046	GCDH	C00b.BA.down	Reactome_2022
Reactome_2022.1861	Bile Acid And Bile Salt Metabolism R-HSA-194068	2/45	0.199814	0.708759	0	0	2.49634	4.02002	OSBPL9;SLC27A2	C00b.BA.down	Reactome_2022
Reactome_2022.1871	Regulation Of Complement Cascade R-HSA-977606	2/45	0.199814	0.708759	0	0	2.49634	4.02002	CPNE1;CD55	C00b.BA.down	Reactome_2022
Reactome_2022.1881	Heme Signaling R-HSA-9707616	2/45	0.199814	0.708759	0	0	2.49634	4.02002	CRTC1;HMOX1	C00b.BA.down	Reactome_2022
Reactome_2022.1891	Cyclin A:Cdk2-associated Events At S Phase Entry R-HSA-69656	3/84	0.200263	0.708759	0	0	1.98942	3.19923	CDKN1A;TFDP1;AKT1	C00b.BA.down	Reactome_2022
Reactome_2022.1901	Signaling By Receptor Tyrosine Kinases R-HSA-9006934	12/496	0.202794	0.708759	0	0	1.33738	2.13387	USP8;RNASEH2A;FGF9;PIK3CA;ID2;AKT1;HSPB1;PPP2R5D;PTN;ATP6V0D1;BCAR1;ARF6	C00b.BA.down	Reactome_2022
Reactome_2022.1911	XBP1(S) Activates Chaperone Genes R-HSA-381038	2/46	0.206527	0.708759	0	0	2.43948	3.84784	ATP6V0D1;TLN1	C00b.BA.down	Reactome_2022
Reactome_2022.1921	Autophagy R-HSA-9612973	4/128	0.208942	0.708759	0	0	1.73367	2.7144	GABARAPL1;ATG16L1;LAMP2;PCNT	C00b.BA.down	Reactome_2022
Reactome_2022.1931	Biological Oxidations R-HSA-211859	6/218	0.212578	0.708759	0	0	1.52258	2.35763	GSTZ1;CYB5R3;GSTM1;ESD;EPHX1;MGST1	C00b.BA.down	Reactome_2022
Reactome_2022.1941	G1/S Transition R-HSA-69206	4/129	0.212771	0.708759	0	0	1.71971	2.66132	CDKN1A;TFDP1;AKT1;MCM4	C00b.BA.down	Reactome_2022
Reactome_2022.1951	Fatty Acid Metabolism R-HSA-8978868	5/173	0.21285	0.708759	0	0	1.60032	2.47596	ACSL1;DBI;ELOVL7;ACAD11;SLC27A2	C00b.BA.down	Reactome_2022
Reactome_2022.1961	Cyclin D Associated Events In G1 R-HSA-69231	2/47	0.213264	0.708759	0	0	2.38514	3.68558	CDKN1A;TFDP1	C00b.BA.down	Reactome_2022
Reactome_2022.1971	IRS-mediated Signaling R-HSA-112399	2/47	0.213264	0.708759	0	0	2.38514	3.68558	FGF9;PIK3CA	C00b.BA.down	Reactome_2022
Reactome_2022.1981	PTK6 Regulates RHO GTPases, RAS GTPase And MAP Kinases R-HSA-8849471	1/13	0.214031	0.708759	0	0	4.46744	6.88716	BCAR1	C00b.BA.down	Reactome_2022
Reactome_2022.1991	Phospholipase C-mediated Cascade; FGFR3 R-HSA-5654227	1/13	0.214031	0.708759	0	0	4.46744	6.88716	FGF9	C00b.BA.down	Reactome_2022
Reactome_2022.2001	Apoptosis Induced DNA Fragmentation R-HSA-140342	1/13	0.214031	0.708759	0	0	4.46744	6.88716	KPNB1	C00b.BA.down	Reactome_2022
Reactome_2022.2011	SARS-CoV-2 Targets Host Intracellular Signaling And Regulatory Pathways R-HSA-9755779	1/13	0.214031	0.708759	0	0	4.46744	6.88716	AKT1	C00b.BA.down	Reactome_2022
Reactome_2022.2021	Signal Regulatory Protein Family Interactions R-HSA-391160	1/13	0.214031	0.708759	0	0	4.46744	6.88716	SKAP2	C00b.BA.down	Reactome_2022
Reactome_2022.2031	ERKs Are Inactivated R-HSA-202670	1/13	0.214031	0.708759	0	0	4.46744	6.88716	PPP2R5D	C00b.BA.down	Reactome_2022
Reactome_2022.2041	FGFR2c Ligand Binding And Activation R-HSA-190375	1/13	0.214031	0.708759	0	0	4.46744	6.88716	FGF9	C00b.BA.down	Reactome_2022
Reactome_2022.2051	FGFR3 Ligand Binding And Activation R-HSA-190239	1/13	0.214031	0.708759	0	0	4.46744	6.88716	FGF9	C00b.BA.down	Reactome_2022
Reactome_2022.2061	Suppression Of Phagosomal Maturation R-HSA-9637687	1/13	0.214031	0.708759	0	0	4.46744	6.88716	KPNB1	C00b.BA.down	Reactome_2022
Reactome_2022.2071	Synthesis, Secretion, And Inactivation Of Glucose-dependent Insulinotropic Polypeptide (GIP) R-HSA-400511	1/13	0.214031	0.708759	0	0	4.46744	6.88716	SEC11C	C00b.BA.down	Reactome_2022
Reactome_2022.2081	Trafficking And Processing Of Endosomal TLR R-HSA-1679131	1/13	0.214031	0.708759	0	0	4.46744	6.88716	CTSL	C00b.BA.down	Reactome_2022
Reactome_2022.2091	Transcriptional Regulation Of Testis Differentiation R-HSA-9690406	1/13	0.214031	0.708759	0	0	4.46744	6.88716	FGF9	C00b.BA.down	Reactome_2022
Reactome_2022.2101	Inhibition Of Replication Initiation Of Damaged DNA By RB1/E2F1 R-HSA-113501	1/13	0.214031	0.708759	0	0	4.46744	6.88716	TFDP1	C00b.BA.down	Reactome_2022
Reactome_2022.2111	Alpha-Linolenic (Omega3) And Linoleic (Omega6) Acid Metabolism R-HSA-2046104	1/13	0.214031	0.708759	0	0	4.46744	6.88716	ACSL1	C00b.BA.down	Reactome_2022
Reactome_2022.2121	Mitochondrial Iron-Sulfur Cluster Biogenesis R-HSA-1362409	1/13	0.214031	0.708759	0	0	4.46744	6.88716	ISCU	C00b.BA.down	Reactome_2022
Reactome_2022.2131	Regulation Of PLK1 Activity At G2/M Transition R-HSA-2565942	3/87	0.214506	0.708759	0	0	1.91807	2.95272	OFD1;PCNT;TUBA4A	C00b.BA.down	Reactome_2022
Reactome_2022.2141	Regulation Of mRNA Stability By Proteins That Bind AU-rich Elements R-HSA-450531	3/88	0.219301	0.708759	0	0	1.89541	2.87593	EXOSC8;HSPB1;AKT1	C00b.BA.down	Reactome_2022
Reactome_2022.2151	IRE1alpha Activates Chaperones R-HSA-381070	2/48	0.220022	0.708759	0	0	2.33317	3.53249	ATP6V0D1;TLN1	C00b.BA.down	Reactome_2022
Reactome_2022.2161	Glucose Metabolism R-HSA-70326	3/89	0.224118	0.708759	0	0	1.87327	2.80164	PFKL;TPI1;PPP2R5D	C00b.BA.down	Reactome_2022
Reactome_2022.2171	Unfolded Protein Response (UPR) R-HSA-381119	3/89	0.224118	0.708759	0	0	1.87327	2.80164	EXOSC8;ATP6V0D1;TLN1	C00b.BA.down	Reactome_2022
Reactome_2022.2181	Mitochondrial Biogenesis R-HSA-1592230	3/89	0.224118	0.708759	0	0	1.87327	2.80164	DMAC2L;CRTC1;IDH2	C00b.BA.down	Reactome_2022
Reactome_2022.2191	Signaling By NTRKs R-HSA-166520	4/132	0.224374	0.708759	0	0	1.67915	2.50939	RNASEH2A;PIK3CA;ID2;PPP2R5D	C00b.BA.down	Reactome_2022
Reactome_2022.2201	RMTs Methylate Histone Arginines R-HSA-3214858	2/49	0.226797	0.708759	0	0	2.28342	3.3879	COPRS;PRMT3	C00b.BA.down	Reactome_2022
Reactome_2022.2211	Signaling By FGFR1 R-HSA-5654736	2/49	0.226797	0.708759	0	0	2.28342	3.3879	FGF9;PIK3CA	C00b.BA.down	Reactome_2022
Reactome_2022.2221	TP53 Regulates Transcription Of Cell Cycle Genes R-HSA-6791312	2/49	0.226797	0.708759	0	0	2.28342	3.3879	CDKN1A;TFDP1	C00b.BA.down	Reactome_2022
Reactome_2022.2231	ER To Golgi Anterograde Transport R-HSA-199977	4/133	0.228277	0.708759	0	0	1.66605	2.46108	CNIH2;SEC22B;ACTR10;CD55	C00b.BA.down	Reactome_2022
Reactome_2022.2241	APC Truncation Mutants Have Impaired AXIN Binding R-HSA-5467337	1/14	0.228463	0.708759	0	0	4.12358	6.08797	PPP2R5D	C00b.BA.down	Reactome_2022
Reactome_2022.2251	Pentose Phosphate Pathway R-HSA-71336	1/14	0.228463	0.708759	0	0	4.12358	6.08797	TKT	C00b.BA.down	Reactome_2022
Reactome_2022.2261	Regulation Of TP53 Activity Thru Association With Co-factors R-HSA-6804759	1/14	0.228463	0.708759	0	0	4.12358	6.08797	AKT1	C00b.BA.down	Reactome_2022
Reactome_2022.2271	Constitutive Signaling By EGFRvIII R-HSA-5637810	1/14	0.228463	0.708759	0	0	4.12358	6.08797	PIK3CA	C00b.BA.down	Reactome_2022
Reactome_2022.2281	Repression Of WNT Target Genes R-HSA-4641265	1/14	0.228463	0.708759	0	0	4.12358	6.08797	TLE5	C00b.BA.down	Reactome_2022
Reactome_2022.2291	Response To Metal Ions R-HSA-5660526	1/14	0.228463	0.708759	0	0	4.12358	6.08797	MT3	C00b.BA.down	Reactome_2022
Reactome_2022.2301	Role Of LAT2/NTAL/LAB On Calcium Mobilization R-HSA-2730905	1/14	0.228463	0.708759	0	0	4.12358	6.08797	PIK3CA	C00b.BA.down	Reactome_2022
Reactome_2022.2311	SEMA3A-Plexin Repulsion Signaling By Inhibiting Integrin Adhesion R-HSA-399955	1/14	0.228463	0.708759	0	0	4.12358	6.08797	TLN1	C00b.BA.down	Reactome_2022
Reactome_2022.2321	FGFR4 Ligand Binding And Activation R-HSA-190322	1/14	0.228463	0.708759	0	0	4.12358	6.08797	FGF9	C00b.BA.down	Reactome_2022
Reactome_2022.2331	Synthesis Of IP2, IP, And Ins In Cytosol R-HSA-1855183	1/14	0.228463	0.708759	0	0	4.12358	6.08797	SYNJ1	C00b.BA.down	Reactome_2022
Reactome_2022.2341	Synthesis Of Bile Acids And Bile Salts Via 24-Hydroxycholesterol R-HSA-193775	1/14	0.228463	0.708759	0	0	4.12358	6.08797	SLC27A2	C00b.BA.down	Reactome_2022
Reactome_2022.2351	TP53 Regulates Transcription Of Genes Involved In G1 Cell Cycle Arrest R-HSA-6804116	1/14	0.228463	0.708759	0	0	4.12358	6.08797	CDKN1A	C00b.BA.down	Reactome_2022
Reactome_2022.2361	Transcriptional Activity Of SMAD2/SMAD3:SMAD4 Heterotrimer R-HSA-2173793	2/51	0.240388	0.708759	0	0	2.18999	3.12183	TFDP1;RNASEH2A	C00b.BA.down	Reactome_2022
Reactome_2022.2371	IRS-related Events Triggered By IGF1R R-HSA-2428928	2/51	0.240388	0.708759	0	0	2.18999	3.12183	FGF9;PIK3CA	C00b.BA.down	Reactome_2022
Reactome_2022.2381	Nonhomologous End-Joining (NHEJ) R-HSA-5693571	2/51	0.240388	0.708759	0	0	2.18999	3.12183	RNF168;KAT5	C00b.BA.down	Reactome_2022
Reactome_2022.2391	Activation Of BAD And Translocation To Mitochondria R-HSA-111447	1/15	0.242631	0.708759	0	0	3.82884	5.42247	AKT1	C00b.BA.down	Reactome_2022
Reactome_2022.2401	Phospholipase C-mediated Cascade; FGFR4 R-HSA-5654228	1/15	0.242631	0.708759	0	0	3.82884	5.42247	FGF9	C00b.BA.down	Reactome_2022
Reactome_2022.2411	CTNNB1 S33 Mutants Not Phosphorylated R-HSA-5358747	1/15	0.242631	0.708759	0	0	3.82884	5.42247	PPP2R5D	C00b.BA.down	Reactome_2022
Reactome_2022.2421	Signaling By ERBB2 ECD Mutants R-HSA-9665348	1/15	0.242631	0.708759	0	0	3.82884	5.42247	PIK3CA	C00b.BA.down	Reactome_2022
Reactome_2022.2431	GRB2:SOS Provides Linkage To MAPK Signaling For Integrins R-HSA-354194	1/15	0.242631	0.708759	0	0	3.82884	5.42247	TLN1	C00b.BA.down	Reactome_2022
Reactome_2022.2441	WNT5A-dependent Internalization Of FZD4 R-HSA-5099900	1/15	0.242631	0.708759	0	0	3.82884	5.42247	DVL2	C00b.BA.down	Reactome_2022
Reactome_2022.2451	mRNA Decay By 5 To 3 Exoribonuclease R-HSA-430039	1/15	0.242631	0.708759	0	0	3.82884	5.42247	LSM4	C00b.BA.down	Reactome_2022
Reactome_2022.2461	Negative Regulation Of FLT3 R-HSA-9706369	1/15	0.242631	0.708759	0	0	3.82884	5.42247	ABL2	C00b.BA.down	Reactome_2022
Reactome_2022.2471	Oxidative Stress Induced Senescence R-HSA-2559580	3/93	0.243582	0.708759	0	0	1.78965	2.52753	TFDP1;RNF2;MAP3K5	C00b.BA.down	Reactome_2022
Reactome_2022.2481	Signaling By Non-Receptor Tyrosine Kinases R-HSA-9006927	2/52	0.247199	0.708759	0	0	2.14608	2.99928	AKT1;BCAR1	C00b.BA.down	Reactome_2022
Reactome_2022.2491	Signaling By PDGF R-HSA-186797	2/52	0.247199	0.708759	0	0	2.14608	2.99928	PIK3CA;BCAR1	C00b.BA.down	Reactome_2022
Reactome_2022.2501	Transcriptional Activation Of Mitochondrial Biogenesis R-HSA-2151201	2/52	0.247199	0.708759	0	0	2.14608	2.99928	CRTC1;IDH2	C00b.BA.down	Reactome_2022
Reactome_2022.2511	IGF1R Signaling Cascade R-HSA-2428924	2/52	0.247199	0.708759	0	0	2.14608	2.99928	FGF9;PIK3CA	C00b.BA.down	Reactome_2022
Reactome_2022.2521	Death Receptor Signaling R-HSA-73887	4/139	0.252038	0.708759	0	0	1.59151	2.19338	GNA13;AKAP13;FGD4;ARHGEF19	C00b.BA.down	Reactome_2022
Reactome_2022.2531	Signaling By Type 1 Insulin-like Growth Factor 1 Receptor (IGF1R) R-HSA-2404192	2/53	0.254016	0.708759	0	0	2.10389	2.88309	FGF9;PIK3CA	C00b.BA.down	Reactome_2022
Reactome_2022.2541	Insulin Receptor Signaling Cascade R-HSA-74751	2/53	0.254016	0.708759	0	0	2.10389	2.88309	FGF9;PIK3CA	C00b.BA.down	Reactome_2022
Reactome_2022.2551	PI3K Events In ERBB2 Signaling R-HSA-1963642	1/16	0.256539	0.708759	0	0	3.57341	4.86153	PIK3CA	C00b.BA.down	Reactome_2022
Reactome_2022.2561	Phospholipase C-mediated Cascade: FGFR1 R-HSA-5654219	1/16	0.256539	0.708759	0	0	3.57341	4.86153	FGF9	C00b.BA.down	Reactome_2022
Reactome_2022.2571	Cell-extracellular Matrix Interactions R-HSA-446353	1/16	0.256539	0.708759	0	0	3.57341	4.86153	VASP	C00b.BA.down	Reactome_2022
Reactome_2022.2581	SUMOylation Of DNA Methylation Proteins R-HSA-4655427	1/16	0.256539	0.708759	0	0	3.57341	4.86153	RNF2	C00b.BA.down	Reactome_2022
Reactome_2022.2591	Signaling By NTRK3 (TRKC) R-HSA-9034015	1/16	0.256539	0.708759	0	0	3.57341	4.86153	PIK3CA	C00b.BA.down	Reactome_2022
Reactome_2022.2601	FGFR1 Ligand Binding And Activation R-HSA-190242	1/16	0.256539	0.708759	0	0	3.57341	4.86153	FGF9	C00b.BA.down	Reactome_2022
Reactome_2022.2611	Formation Of ATP By Chemiosmotic Coupling R-HSA-163210	1/16	0.256539	0.708759	0	0	3.57341	4.86153	DMAC2L	C00b.BA.down	Reactome_2022
Reactome_2022.2621	Synthesis Of PIPs At Early Endosome Membrane R-HSA-1660516	1/16	0.256539	0.708759	0	0	3.57341	4.86153	FIG4	C00b.BA.down	Reactome_2022
Reactome_2022.2631	NLRP3 Inflammasome R-HSA-844456	1/16	0.256539	0.708759	0	0	3.57341	4.86153	HMOX1	C00b.BA.down	Reactome_2022
Reactome_2022.2641	Transcription Of E2F Targets Under Negative Control By P107 (RBL1) And P130 (RBL2) In Complex With HDAC1 R-HSA-1362300	1/16	0.256539	0.708759	0	0	3.57341	4.86153	TFDP1	C00b.BA.down	Reactome_2022
Reactome_2022.2651	mRNA Decay By 3 To 5 Exoribonuclease R-HSA-429958	1/16	0.256539	0.708759	0	0	3.57341	4.86153	EXOSC8	C00b.BA.down	Reactome_2022
Reactome_2022.2661	Metabolism Of Vitamins And Cofactors R-HSA-196854	5/186	0.256699	0.708759	0	0	1.48439	2.01855	CYB5R3;NAMPT;SLC2A1;AKT1;NMNAT2	C00b.BA.down	Reactome_2022
Reactome_2022.2671	Mitotic Prometaphase R-HSA-68877	5/186	0.256699	0.708759	0	0	1.48439	2.01855	OFD1;PPP2R5D;B9D2;PCNT;TUBA4A	C00b.BA.down	Reactome_2022
Reactome_2022.2681	Asparagine N-linked Glycosylation R-HSA-446203	7/282	0.261702	0.708759	0	0	1.36875	1.83487	TRIM13;DERL1;NANS;CNIH2;SEC22B;ACTR10;CD55	C00b.BA.down	Reactome_2022
Reactome_2022.2691	Complement Cascade R-HSA-166658	2/55	0.26766	0.708759	0	0	2.0243	2.6681	CPNE1;CD55	C00b.BA.down	Reactome_2022
Reactome_2022.2701	Signaling By ALK Fusions And Activated Point Mutants R-HSA-9725370	2/55	0.26766	0.708759	0	0	2.0243	2.6681	RNASEH2A;PIK3CA	C00b.BA.down	Reactome_2022
Reactome_2022.2711	Intrinsic Pathway For Apoptosis R-HSA-109606	2/55	0.26766	0.708759	0	0	2.0243	2.6681	TFDP1;AKT1	C00b.BA.down	Reactome_2022
Reactome_2022.2721	Neddylation R-HSA-8951664	6/237	0.269808	0.708759	0	0	1.39598	1.82879	DCAF17;DCUN1D5;DCUN1D3;COMMD1;KLHL13;BTBD6	C00b.BA.down	Reactome_2022
Reactome_2022.2731	Activated Point Mutants Of FGFR2 R-HSA-2033519	1/17	0.270192	0.708759	0	0	3.3499	4.38375	FGF9	C00b.BA.down	Reactome_2022
Reactome_2022.2741	Acyl Chain Remodelling Of PI R-HSA-1482922	1/17	0.270192	0.708759	0	0	3.3499	4.38375	PLA2G12A	C00b.BA.down	Reactome_2022
Reactome_2022.2751	Platelet Sensitization By LDL R-HSA-432142	1/17	0.270192	0.708759	0	0	3.3499	4.38375	PPP2R5D	C00b.BA.down	Reactome_2022
Reactome_2022.2761	Beta-catenin Phosphorylation Cascade R-HSA-196299	1/17	0.270192	0.708759	0	0	3.3499	4.38375	PPP2R5D	C00b.BA.down	Reactome_2022
Reactome_2022.2771	SHC-mediated cascade:FGFR3 R-HSA-5654704	1/17	0.270192	0.708759	0	0	3.3499	4.38375	FGF9	C00b.BA.down	Reactome_2022
Reactome_2022.2781	Signaling By Cytosolic FGFR1 Fusion Mutants R-HSA-1839117	1/17	0.270192	0.708759	0	0	3.3499	4.38375	PIK3CA	C00b.BA.down	Reactome_2022
Reactome_2022.2791	FOXO-mediated Transcription Of Cell Cycle Genes R-HSA-9617828	1/17	0.270192	0.708759	0	0	3.3499	4.38375	CDKN1A	C00b.BA.down	Reactome_2022
Reactome_2022.2801	Formation Of Senescence-Associated Heterochromatin Foci (SAHF) R-HSA-2559584	1/17	0.270192	0.708759	0	0	3.3499	4.38375	CDKN1A	C00b.BA.down	Reactome_2022
Reactome_2022.2811	Synthesis Of PIPs At Golgi Membrane R-HSA-1660514	1/17	0.270192	0.708759	0	0	3.3499	4.38375	FIG4	C00b.BA.down	Reactome_2022
Reactome_2022.2821	GAB1 Signalosome R-HSA-180292	1/17	0.270192	0.708759	0	0	3.3499	4.38375	PIK3CA	C00b.BA.down	Reactome_2022
Reactome_2022.2831	Tie2 Signaling R-HSA-210993	1/17	0.270192	0.708759	0	0	3.3499	4.38375	PIK3CA	C00b.BA.down	Reactome_2022
Reactome_2022.2841	Tristetraprolin (TTP, ZFP36) Binds And Destabilizes mRNA R-HSA-450513	1/17	0.270192	0.708759	0	0	3.3499	4.38375	EXOSC8	C00b.BA.down	Reactome_2022
Reactome_2022.2851	Zinc Transporters R-HSA-435354	1/17	0.270192	0.708759	0	0	3.3499	4.38375	SLC39A10	C00b.BA.down	Reactome_2022
Reactome_2022.2861	Deadenylation-dependent mRNA Decay R-HSA-429914	2/56	0.274481	0.708759	0	0	1.98671	2.56856	EXOSC8;LSM4	C00b.BA.down	Reactome_2022
Reactome_2022.2871	E3 Ubiquitin Ligases Ubiquitinate Target Proteins R-HSA-8866654	2/56	0.274481	0.708759	0	0	1.98671	2.56856	DERL1;RNF152	C00b.BA.down	Reactome_2022
Reactome_2022.2881	ABC Transporters In Lipid Homeostasis R-HSA-1369062	1/18	0.283596	0.708759	0	0	3.15268	3.97303	ABCD3	C00b.BA.down	Reactome_2022
Reactome_2022.2891	Acyl Chain Remodelling Of PG R-HSA-1482925	1/18	0.283596	0.708759	0	0	3.15268	3.97303	PLA2G12A	C00b.BA.down	Reactome_2022
Reactome_2022.2901	Phospholipase C-mediated Cascade; FGFR2 R-HSA-5654221	1/18	0.283596	0.708759	0	0	3.15268	3.97303	FGF9	C00b.BA.down	Reactome_2022
Reactome_2022.2911	Constitutive Signaling By Ligand-Responsive EGFR Cancer Variants R-HSA-1236382	1/18	0.283596	0.708759	0	0	3.15268	3.97303	PIK3CA	C00b.BA.down	Reactome_2022
Reactome_2022.2921	Regulation Of Signaling By CBL R-HSA-912631	1/18	0.283596	0.708759	0	0	3.15268	3.97303	PIK3CA	C00b.BA.down	Reactome_2022
Reactome_2022.2931	Defective GALNT12 Causes CRCS1 R-HSA-5083636	1/18	0.283596	0.708759	0	0	3.15268	3.97303	MUC2	C00b.BA.down	Reactome_2022
Reactome_2022.2941	Defective GALNT3 Causes HFTC R-HSA-5083625	1/18	0.283596	0.708759	0	0	3.15268	3.97303	MUC2	C00b.BA.down	Reactome_2022
Reactome_2022.2951	TP53 Regulates Transcription Of Genes Involved In G2 Cell Cycle Arrest R-HSA-6804114	1/18	0.283596	0.708759	0	0	3.15268	3.97303	TFDP1	C00b.BA.down	Reactome_2022
Reactome_2022.2961	RHOA GTPase Cycle R-HSA-8980692	4/147	0.284453	0.708759	0	0	1.50186	1.88812	AKAP13;ABCD3;FAM13A;ARHGEF19	C00b.BA.down	Reactome_2022
Reactome_2022.2971	Mitotic G1 Phase And G1/S Transition R-HSA-453279	4/147	0.284453	0.708759	0	0	1.50186	1.88812	CDKN1A;TFDP1;AKT1;MCM4	C00b.BA.down	Reactome_2022
Reactome_2022.2981	DNA Double-Strand Break Repair R-HSA-5693532	4/149	0.292657	0.708759	0	0	1.48099	1.81978	RNF168;TIPIN;KAT5;XRCC1	C00b.BA.down	Reactome_2022
Reactome_2022.2991	Transcriptional Regulation Of Granulopoiesis R-HSA-9616222	2/59	0.29492	0.708759	0	0	1.88186	2.29784	CDKN1A;TFDP1	C00b.BA.down	Reactome_2022
Reactome_2022.3001	Aflatoxin Activation And Detoxification R-HSA-5423646	1/19	0.296753	0.708759	0	0	2.97738	3.61708	MGST1	C00b.BA.down	Reactome_2022
Reactome_2022.3011	Defective C1GALT1C1 Causes TNPS R-HSA-5083632	1/19	0.296753	0.708759	0	0	2.97738	3.61708	MUC2	C00b.BA.down	Reactome_2022
Reactome_2022.3021	SHC-mediated cascade:FGFR4 R-HSA-5654719	1/19	0.296753	0.708759	0	0	2.97738	3.61708	FGF9	C00b.BA.down	Reactome_2022
Reactome_2022.3031	Scavenging By Class A Receptors R-HSA-3000480	1/19	0.296753	0.708759	0	0	2.97738	3.61708	FTH1	C00b.BA.down	Reactome_2022
Reactome_2022.3041	Signaling By KIT In Disease R-HSA-9669938	1/19	0.296753	0.708759	0	0	2.97738	3.61708	PIK3CA	C00b.BA.down	Reactome_2022
Reactome_2022.3051	Signaling By PDGFR In Disease R-HSA-9671555	1/19	0.296753	0.708759	0	0	2.97738	3.61708	PIK3CA	C00b.BA.down	Reactome_2022
Reactome_2022.3061	FRS-mediated FGFR3 Signaling R-HSA-5654706	1/19	0.296753	0.708759	0	0	2.97738	3.61708	FGF9	C00b.BA.down	Reactome_2022
Reactome_2022.3071	Synthesis, Secretion, And Deacylation Of Ghrelin R-HSA-422085	1/19	0.296753	0.708759	0	0	2.97738	3.61708	SEC11C	C00b.BA.down	Reactome_2022
Reactome_2022.3081	Transcription Of E2F Targets Under Negative Control By DREAM Complex R-HSA-1362277	1/19	0.296753	0.708759	0	0	2.97738	3.61708	TFDP1	C00b.BA.down	Reactome_2022
Reactome_2022.3091	Initiation Of Nuclear Envelope (NE) Reformation R-HSA-2995383	1/19	0.296753	0.708759	0	0	2.97738	3.61708	KPNB1	C00b.BA.down	Reactome_2022
Reactome_2022.3101	Listeria Monocytogenes Entry Into Host Cells R-HSA-8876384	1/19	0.296753	0.708759	0	0	2.97738	3.61708	CBLL1	C00b.BA.down	Reactome_2022
Reactome_2022.3111	Metabolism Of Cofactors R-HSA-8978934	1/19	0.296753	0.708759	0	0	2.97738	3.61708	AKT1	C00b.BA.down	Reactome_2022
Reactome_2022.3121	Nicotinamide Salvaging R-HSA-197264	1/19	0.296753	0.708759	0	0	2.97738	3.61708	NAMPT	C00b.BA.down	Reactome_2022
Reactome_2022.3131	Nuclear Events Stimulated By ALK Signaling In Cancer R-HSA-9725371	1/19	0.296753	0.708759	0	0	2.97738	3.61708	RNASEH2A	C00b.BA.down	Reactome_2022
Reactome_2022.3141	MHC Class II Antigen Presentation R-HSA-2132295	3/104	0.29823	0.708759	0	0	1.59384	1.92837	KLC3;CTSL;ACTR10	C00b.BA.down	Reactome_2022
Reactome_2022.3151	TCF Dependent Signaling In Response To WNT R-HSA-201681	5/198	0.298906	0.708759	0	0	1.39123	1.68009	USP8;KAT5;DVL2;AKT1;PPP2R5D	C00b.BA.down	Reactome_2022
Reactome_2022.3161	Recruitment And ATM-mediated Phosphorylation Of Repair And Signal Proteins At DNA Double Strand Breaks R-HSA-5693565	2/60	0.301716	0.708759	0	0	1.84932	2.21598	RNF168;KAT5	C00b.BA.down	Reactome_2022
Reactome_2022.3171	Integration Of Energy Metabolism R-HSA-163685	3/105	0.303246	0.708759	0	0	1.57814	1.88305	SLC2A1;PPP2R5D;TKT	C00b.BA.down	Reactome_2022
Reactome_2022.3181	HATs Acetylate Histones R-HSA-3214847	3/106	0.308267	0.708759	0	0	1.56273	1.83901	KAT5;YEATS4;BRD8	C00b.BA.down	Reactome_2022
Reactome_2022.3191	DNA Damage/Telomere Stress Induced Senescence R-HSA-2559586	2/61	0.308502	0.708759	0	0	1.81788	2.13788	CDKN1A;KAT5	C00b.BA.down	Reactome_2022
Reactome_2022.3201	DNA Double Strand Break Response R-HSA-5693606	2/61	0.308502	0.708759	0	0	1.81788	2.13788	RNF168;KAT5	C00b.BA.down	Reactome_2022
Reactome_2022.3211	Signaling By FGFR In Disease R-HSA-1226099	2/61	0.308502	0.708759	0	0	1.81788	2.13788	FGF9;PIK3CA	C00b.BA.down	Reactome_2022
Reactome_2022.3221	Metabolism Of Steroids R-HSA-8957322	4/153	0.309153	0.708759	0	0	1.44094	1.69154	OSBPL9;STARD3;SLC27A2;KPNB1	C00b.BA.down	Reactome_2022
Reactome_2022.3231	Class I Peroxisomal Membrane Protein Import R-HSA-9603798	1/20	0.30967	0.708759	0	0	2.82053	3.30636	ABCD3	C00b.BA.down	Reactome_2022
Reactome_2022.3241	Regulation Of FZD By Ubiquitination R-HSA-4641263	1/20	0.30967	0.708759	0	0	2.82053	3.30636	USP8	C00b.BA.down	Reactome_2022
Reactome_2022.3251	Regulation Of Gene Expression In Beta Cells R-HSA-210745	1/20	0.30967	0.708759	0	0	2.82053	3.30636	AKT1	C00b.BA.down	Reactome_2022
Reactome_2022.3261	SHC-mediated cascade:FGFR1 R-HSA-5654688	1/20	0.30967	0.708759	0	0	2.82053	3.30636	FGF9	C00b.BA.down	Reactome_2022
Reactome_2022.3271	Signaling By Hippo R-HSA-2028269	1/20	0.30967	0.708759	0	0	2.82053	3.30636	DVL2	C00b.BA.down	Reactome_2022
Reactome_2022.3281	FGFR2 Ligand Binding And Activation R-HSA-190241	1/20	0.30967	0.708759	0	0	2.82053	3.30636	FGF9	C00b.BA.down	Reactome_2022
Reactome_2022.3291	TP53 Regulates Transcription Of Genes Involved In Cytochrome C Release R-HSA-6803204	1/20	0.30967	0.708759	0	0	2.82053	3.30636	PRELID3A	C00b.BA.down	Reactome_2022
Reactome_2022.3301	Cell Cycle R-HSA-1640170	14/654	0.31575	0.711818	0	0	1.17697	1.35682	OFD1;CDKN1A;PPP2R5D;CHTF18;ARPP19;TUBA4A;RNF168;TFDP1;KAT5;AKT1;MCM4;B9D2;PCNT;KPNB1	C00b.BA.down	Reactome_2022
Reactome_2022.3311	Azathioprine ADME R-HSA-9748787	1/21	0.32235	0.711818	0	0	2.67937	3.03336	GSTM1	C00b.BA.down	Reactome_2022
Reactome_2022.3321	Branched-chain Amino Acid Catabolism R-HSA-70895	1/21	0.32235	0.711818	0	0	2.67937	3.03336	HIBADH	C00b.BA.down	Reactome_2022
Reactome_2022.3331	Cellular Hexose Transport R-HSA-189200	1/21	0.32235	0.711818	0	0	2.67937	3.03336	SLC2A1	C00b.BA.down	Reactome_2022
Reactome_2022.3341	Citric Acid Cycle (TCA Cycle) R-HSA-71403	1/21	0.32235	0.711818	0	0	2.67937	3.03336	IDH2	C00b.BA.down	Reactome_2022
Reactome_2022.3351	Deregulated CDK5 Triggers Neurodegenerative Pathways In Alzheimers Disease Models R-HSA-8862803	1/21	0.32235	0.711818	0	0	2.67937	3.03336	PRDX1	C00b.BA.down	Reactome_2022
Reactome_2022.3361	ER Quality Control Compartment (ERQC) R-HSA-901032	1/21	0.32235	0.711818	0	0	2.67937	3.03336	TRIM13	C00b.BA.down	Reactome_2022
Reactome_2022.3371	FRS-mediated FGFR4 Signaling R-HSA-5654712	1/21	0.32235	0.711818	0	0	2.67937	3.03336	FGF9	C00b.BA.down	Reactome_2022
Reactome_2022.3381	Synthesis, Secretion, And Inactivation Of Glucagon-like Peptide-1 (GLP-1) R-HSA-381771	1/21	0.32235	0.711818	0	0	2.67937	3.03336	SEC11C	C00b.BA.down	Reactome_2022
Reactome_2022.3391	Inflammasomes R-HSA-622312	1/21	0.32235	0.711818	0	0	2.67937	3.03336	HMOX1	C00b.BA.down	Reactome_2022
Reactome_2022.3401	VxPx Cargo-Targeting To Cilium R-HSA-5620916	1/21	0.32235	0.711818	0	0	2.67937	3.03336	CNGB1	C00b.BA.down	Reactome_2022
Reactome_2022.3411	Negative Regulation Of MET Activity R-HSA-6807004	1/21	0.32235	0.711818	0	0	2.67937	3.03336	USP8	C00b.BA.down	Reactome_2022
Reactome_2022.3421	Signaling By Rho GTPases, Miro GTPases And RHOBTB3 R-HSA-9716542	14/660	0.327692	0.721497	0	0	1.16567	1.30052	ABCD3;FAM13A;ARHGEF19;PPP2R5D;ARHGAP12;GNA13;AKAP13;FGD4;KLC3;RHOT1;PIK3CA;DVL2;ABL2;B9D2	C00b.BA.down	Reactome_2022
Reactome_2022.3431	Acyl Chain Remodelling Of PS R-HSA-1482801	1/22	0.334798	0.721791	0	0	2.55165	2.79209	PLA2G12A	C00b.BA.down	Reactome_2022
Reactome_2022.3441	Response Of Mtb To Phagocytosis R-HSA-9637690	1/22	0.334798	0.721791	0	0	2.55165	2.79209	KPNB1	C00b.BA.down	Reactome_2022
Reactome_2022.3451	SHC-mediated cascade:FGFR2 R-HSA-5654699	1/22	0.334798	0.721791	0	0	2.55165	2.79209	FGF9	C00b.BA.down	Reactome_2022
Reactome_2022.3461	E2F Mediated Regulation Of DNA Replication R-HSA-113510	1/22	0.334798	0.721791	0	0	2.55165	2.79209	TFDP1	C00b.BA.down	Reactome_2022
Reactome_2022.3471	ERK/MAPK Targets R-HSA-198753	1/22	0.334798	0.721791	0	0	2.55165	2.79209	PPP2R5D	C00b.BA.down	Reactome_2022
Reactome_2022.3481	FRS-mediated FGFR1 Signaling R-HSA-5654693	1/22	0.334798	0.721791	0	0	2.55165	2.79209	FGF9	C00b.BA.down	Reactome_2022
Reactome_2022.3491	Insertion Of Tail-Anchored Proteins Into Endoplasmic Reticulum Membrane R-HSA-9609523	1/22	0.334798	0.721791	0	0	2.55165	2.79209	HMOX1	C00b.BA.down	Reactome_2022
Reactome_2022.3501	FOXO-mediated Transcription R-HSA-9614085	2/65	0.335494	0.721791	0	0	1.70211	1.85896	CDKN1A;AKT1	C00b.BA.down	Reactome_2022
Reactome_2022.3511	Respiratory Electron Transport, ATP Synthesis By Chemiosmotic Coupling, Heat Production By Uncoupling Proteins R-HSA-163200	3/112	0.338419	0.722828	0	0	1.47626	1.59948	DMAC2L;NDUFA13;COX20	C00b.BA.down	Reactome_2022
Reactome_2022.3521	Golgi-to-ER Retrograde Transport R-HSA-8856688	3/112	0.338419	0.722828	0	0	1.47626	1.59948	KLC3;SEC22B;ACTR10	C00b.BA.down	Reactome_2022
Reactome_2022.3531	COPII-mediated Vesicle Transport R-HSA-204005	2/66	0.342196	0.722828	0	0	1.67543	1.79668	SEC22B;CNIH2	C00b.BA.down	Reactome_2022
Reactome_2022.3541	S Phase R-HSA-69242	4/161	0.342379	0.722828	0	0	1.36695	1.46515	CDKN1A;TFDP1;AKT1;MCM4	C00b.BA.down	Reactome_2022
Reactome_2022.3551	Digestion R-HSA-8935690	1/23	0.347018	0.722828	0	0	2.43554	2.57773	PIR	C00b.BA.down	Reactome_2022
Reactome_2022.3561	Signaling By NTRK2 (TRKB) R-HSA-9006115	1/23	0.347018	0.722828	0	0	2.43554	2.57773	PIK3CA	C00b.BA.down	Reactome_2022
Reactome_2022.3571	Glutamate Neurotransmitter Release Cycle R-HSA-210500	1/23	0.347018	0.722828	0	0	2.43554	2.57773	SLC1A2	C00b.BA.down	Reactome_2022
Reactome_2022.3581	Miscellaneous Transport And Binding Events R-HSA-5223345	1/23	0.347018	0.722828	0	0	2.43554	2.57773	NIPA1	C00b.BA.down	Reactome_2022
Reactome_2022.3591	HDR Thru Homologous Recombination (HRR) Or Single Strand Annealing (SSA) R-HSA-5693567	3/114	0.34846	0.722828	0	0	1.44951	1.52812	RNF168;TIPIN;KAT5	C00b.BA.down	Reactome_2022
Reactome_2022.3601	Macroautophagy R-HSA-1632852	3/114	0.34846	0.722828	0	0	1.44951	1.52812	GABARAPL1;ATG16L1;PCNT	C00b.BA.down	Reactome_2022
Reactome_2022.3611	Transport To Golgi And Subsequent Modification R-HSA-948021	4/164	0.354877	0.722828	0	0	1.34112	1.38938	CNIH2;SEC22B;ACTR10;CD55	C00b.BA.down	Reactome_2022
Reactome_2022.3621	Other Interleukin Signaling R-HSA-449836	1/24	0.359014	0.722828	0	0	2.32953	2.38636	STX3	C00b.BA.down	Reactome_2022
Reactome_2022.3631	Aggrephagy R-HSA-9646399	1/24	0.359014	0.722828	0	0	2.32953	2.38636	PCNT	C00b.BA.down	Reactome_2022
Reactome_2022.3641	DARPP-32 Events R-HSA-180024	1/24	0.359014	0.722828	0	0	2.32953	2.38636	PPP2R5D	C00b.BA.down	Reactome_2022
Reactome_2022.3651	Defective Intrinsic Pathway For Apoptosis R-HSA-9734009	1/24	0.359014	0.722828	0	0	2.32953	2.38636	PRDX1	C00b.BA.down	Reactome_2022
Reactome_2022.3661	Signaling By EGFR In Cancer R-HSA-1643713	1/24	0.359014	0.722828	0	0	2.32953	2.38636	PIK3CA	C00b.BA.down	Reactome_2022
Reactome_2022.3671	Signaling By ERBB2 KD Mutants R-HSA-9664565	1/24	0.359014	0.722828	0	0	2.32953	2.38636	PIK3CA	C00b.BA.down	Reactome_2022
Reactome_2022.3681	Signaling By Erythropoietin R-HSA-9006335	1/24	0.359014	0.722828	0	0	2.32953	2.38636	PIK3CA	C00b.BA.down	Reactome_2022
Reactome_2022.3691	Estrogen-dependent Nuclear Events Downstream Of ESR-membrane Signaling R-HSA-9634638	1/24	0.359014	0.722828	0	0	2.32953	2.38636	AKT1	C00b.BA.down	Reactome_2022
Reactome_2022.3701	FRS-mediated FGFR2 Signaling R-HSA-5654700	1/24	0.359014	0.722828	0	0	2.32953	2.38636	FGF9	C00b.BA.down	Reactome_2022
Reactome_2022.3711	Synthesis Of Bile Acids And Bile Salts Via 7Alpha-Hydroxycholesterol R-HSA-193368	1/24	0.359014	0.722828	0	0	2.32953	2.38636	SLC27A2	C00b.BA.down	Reactome_2022
Reactome_2022.3721	Thromboxane Signaling Thru TP Receptor R-HSA-428930	1/24	0.359014	0.722828	0	0	2.32953	2.38636	GNA13	C00b.BA.down	Reactome_2022
Reactome_2022.3731	Impaired BRCA2 Binding To PALB2 R-HSA-9709603	1/24	0.359014	0.722828	0	0	2.32953	2.38636	KAT5	C00b.BA.down	Reactome_2022
Reactome_2022.3741	Incretin Synthesis, Secretion, And Inactivation R-HSA-400508	1/24	0.359014	0.722828	0	0	2.32953	2.38636	SEC11C	C00b.BA.down	Reactome_2022
Reactome_2022.3751	Circadian Clock R-HSA-400253	2/69	0.362167	0.72333	0	0	1.60016	1.6252	CRTC1;NAMPT	C00b.BA.down	Reactome_2022
Reactome_2022.3761	Cell Cycle, Mitotic R-HSA-69278	11/523	0.365505	0.72333	0	0	1.15394	1.16141	OFD1;CDKN1A;TFDP1;AKT1;MCM4;PPP2R5D;B9D2;PCNT;ARPP19;TUBA4A;KPNB1	C00b.BA.down	Reactome_2022
Reactome_2022.3771	Hemostasis R-HSA-109582	12/576	0.368224	0.72333	0	0	1.14288	1.14181	GNA13;KLC3;PIK3CA;LAMP2;AKT1;CD99L2;MAGED2;PPP2R5D;NHLRC2;TLN1;TUBA4A;BCAR1	C00b.BA.down	Reactome_2022
Reactome_2022.3781	PIP3 Activates AKT Signaling R-HSA-1257604	6/268	0.369356	0.72333	0	0	1.22884	1.22392	CDKN1A;FGF9;PIK3CA;AKT1;PPP2R5D;RNF2	C00b.BA.down	Reactome_2022
Reactome_2022.3791	Polymerase Switching On C-strand Of Telomere R-HSA-174411	1/25	0.37079	0.72333	0	0	2.23235	2.21476	CHTF18	C00b.BA.down	Reactome_2022
Reactome_2022.3801	Cell Recruitment (Pro-Inflammatory Response) R-HSA-9664424	1/25	0.37079	0.72333	0	0	2.23235	2.21476	HMOX1	C00b.BA.down	Reactome_2022
Reactome_2022.3811	Defective HDR Thru Homologous Recombination (HRR) Due To BRCA1 Loss-Of-Function R-HSA-9701192	1/25	0.37079	0.72333	0	0	2.23235	2.21476	KAT5	C00b.BA.down	Reactome_2022
Reactome_2022.3821	Signaling By ERBB2 In Cancer R-HSA-1227990	1/25	0.37079	0.72333	0	0	2.23235	2.21476	PIK3CA	C00b.BA.down	Reactome_2022
Reactome_2022.3831	G Beta:Gamma Signaling Thru PI3Kgamma R-HSA-392451	1/25	0.37079	0.72333	0	0	2.23235	2.21476	AKT1	C00b.BA.down	Reactome_2022
Reactome_2022.3841	Gap-filling DNA Repair Synthesis And Ligation In GG-NER R-HSA-5696397	1/25	0.37079	0.72333	0	0	2.23235	2.21476	XRCC1	C00b.BA.down	Reactome_2022
Reactome_2022.3851	Termination Of O-glycan Biosynthesis R-HSA-977068	1/25	0.37079	0.72333	0	0	2.23235	2.21476	MUC2	C00b.BA.down	Reactome_2022
Reactome_2022.3861	NOTCH3 Intracellular Domain Regulates Transcription R-HSA-9013508	1/25	0.37079	0.72333	0	0	2.23235	2.21476	PBX1	C00b.BA.down	Reactome_2022
Reactome_2022.3871	RHO GTPases Activate Formins R-HSA-5663220	3/119	0.373483	0.726699	0	0	1.38668	1.36571	DVL2;PPP2R5D;B9D2	C00b.BA.down	Reactome_2022
Reactome_2022.3881	Cell Cycle Checkpoints R-HSA-69620	6/271	0.379167	0.727046	0	0	1.21474	1.17803	RNF168;CDKN1A;KAT5;MCM4;PPP2R5D;B9D2	C00b.BA.down	Reactome_2022
Reactome_2022.3891	Signaling By FGFR2 R-HSA-5654738	2/72	0.381908	0.727046	0	0	1.53135	1.47404	FGF9;PIK3CA	C00b.BA.down	Reactome_2022
Reactome_2022.3901	Calnexin/calreticulin Cycle R-HSA-901042	1/26	0.382351	0.727046	0	0	2.14295	2.06027	TRIM13	C00b.BA.down	Reactome_2022
Reactome_2022.3911	Role Of Phospholipids In Phagocytosis R-HSA-2029485	1/26	0.382351	0.727046	0	0	2.14295	2.06027	PIK3CA	C00b.BA.down	Reactome_2022
Reactome_2022.3921	Synthesis Of IP3 And IP4 In Cytosol R-HSA-1855204	1/26	0.382351	0.727046	0	0	2.14295	2.06027	SYNJ1	C00b.BA.down	Reactome_2022
Reactome_2022.3931	Formation Of Tubulin Folding Intermediates By CCT/TriC R-HSA-389960	1/26	0.382351	0.727046	0	0	2.14295	2.06027	TUBA4A	C00b.BA.down	Reactome_2022
Reactome_2022.3941	Infection With Mycobacterium Tuberculosis R-HSA-9635486	1/26	0.382351	0.727046	0	0	2.14295	2.06027	KPNB1	C00b.BA.down	Reactome_2022
Reactome_2022.3951	Insulin Receptor Recycling R-HSA-77387	1/26	0.382351	0.727046	0	0	2.14295	2.06027	ATP6V0D1	C00b.BA.down	Reactome_2022
Reactome_2022.3961	Metal Ion SLC Transporters R-HSA-425410	1/26	0.382351	0.727046	0	0	2.14295	2.06027	SLC39A10	C00b.BA.down	Reactome_2022
Reactome_2022.3971	RHOC GTPase Cycle R-HSA-9013106	2/73	0.388431	0.730186	0	0	1.5097	1.42764	AKAP13;ABCD3	C00b.BA.down	Reactome_2022
Reactome_2022.3981	Extra-nuclear Estrogen Signaling R-HSA-9009391	2/73	0.388431	0.730186	0	0	1.5097	1.42764	PIK3CA;AKT1	C00b.BA.down	Reactome_2022
Reactome_2022.3991	ATF4 Activates Genes In Response To Endoplasmic Reticulum Stress R-HSA-380994	1/27	0.393699	0.730186	0	0	2.06042	1.92066	EXOSC8	C00b.BA.down	Reactome_2022
Reactome_2022.4001	Acyl Chain Remodelling Of PC R-HSA-1482788	1/27	0.393699	0.730186	0	0	2.06042	1.92066	PLA2G12A	C00b.BA.down	Reactome_2022
Reactome_2022.4011	Postmitotic Nuclear Pore Complex (NPC) Reformation R-HSA-9615933	1/27	0.393699	0.730186	0	0	2.06042	1.92066	KPNB1	C00b.BA.down	Reactome_2022
Reactome_2022.4021	BMAL1:CLOCK,NPAS2 Activates Circadian Gene Expression R-HSA-1368108	1/27	0.393699	0.730186	0	0	2.06042	1.92066	NAMPT	C00b.BA.down	Reactome_2022
Reactome_2022.4031	Resolution Of D-loop Structures Thru Synthesis-Dependent Strand Annealing (SDSA) R-HSA-5693554	1/27	0.393699	0.730186	0	0	2.06042	1.92066	KAT5	C00b.BA.down	Reactome_2022
Reactome_2022.4041	G0 And Early G1 R-HSA-1538133	1/27	0.393699	0.730186	0	0	2.06042	1.92066	TFDP1	C00b.BA.down	Reactome_2022
Reactome_2022.4051	VEGFR2 Mediated Vascular Permeability R-HSA-5218920	1/27	0.393699	0.730186	0	0	2.06042	1.92066	AKT1	C00b.BA.down	Reactome_2022
Reactome_2022.4061	Interleukin Receptor SHC Signaling R-HSA-912526	1/27	0.393699	0.730186	0	0	2.06042	1.92066	PIK3CA	C00b.BA.down	Reactome_2022
Reactome_2022.4071	ISG15 Antiviral Mechanism R-HSA-1169408	2/75	0.401384	0.73634	0	0	1.46819	1.34022	EIF4E3;KPNB1	C00b.BA.down	Reactome_2022
Reactome_2022.4081	Nuclear Envelope (NE) Reassembly R-HSA-2995410	2/75	0.401384	0.73634	0	0	1.46819	1.34022	TUBA4A;KPNB1	C00b.BA.down	Reactome_2022
Reactome_2022.4091	Signaling By Rho GTPases R-HSA-194315	13/644	0.40257	0.73634	0	0	1.10589	1.00623	ABCD3;FAM13A;ARHGEF19;PPP2R5D;ARHGAP12;GNA13;AKAP13;FGD4;KLC3;PIK3CA;DVL2;ABL2;B9D2	C00b.BA.down	Reactome_2022
Reactome_2022.4101	Paracetamol ADME R-HSA-9753281	1/28	0.40484	0.73634	0	0	1.98401	1.79407	GSTM1	C00b.BA.down	Reactome_2022
Reactome_2022.4111	Prefoldin Mediated Transfer Of Substrate To CCT/TriC R-HSA-389957	1/28	0.40484	0.73634	0	0	1.98401	1.79407	TUBA4A	C00b.BA.down	Reactome_2022
Reactome_2022.4121	DAP12 Signaling R-HSA-2424491	1/28	0.40484	0.73634	0	0	1.98401	1.79407	PIK3CA	C00b.BA.down	Reactome_2022
Reactome_2022.4131	Digestion And Absorption R-HSA-8963743	1/28	0.40484	0.73634	0	0	1.98401	1.79407	PIR	C00b.BA.down	Reactome_2022
Reactome_2022.4141	Notch-HLH Transcription Pathway R-HSA-350054	1/28	0.40484	0.73634	0	0	1.98401	1.79407	HDAC11	C00b.BA.down	Reactome_2022
Reactome_2022.4151	Protein Ubiquitination R-HSA-8852135	2/76	0.407812	0.738179	0	0	1.44828	1.29903	DERL1;RNF152	C00b.BA.down	Reactome_2022
Reactome_2022.4161	SUMOylation Of DNA Damage Response And Repair Proteins R-HSA-3108214	2/76	0.407812	0.738179	0	0	1.44828	1.29903	RNF168;RNF2	C00b.BA.down	Reactome_2022
Reactome_2022.4171	G2/M DNA Damage Checkpoint R-HSA-69473	2/77	0.414207	0.738396	0	0	1.42889	1.25941	RNF168;KAT5	C00b.BA.down	Reactome_2022
Reactome_2022.4181	Peroxisomal Lipid Metabolism R-HSA-390918	1/29	0.415777	0.738396	0	0	1.91306	1.67891	SLC27A2	C00b.BA.down	Reactome_2022
Reactome_2022.4191	Acyl Chain Remodelling Of PE R-HSA-1482839	1/29	0.415777	0.738396	0	0	1.91306	1.67891	PLA2G12A	C00b.BA.down	Reactome_2022
Reactome_2022.4201	Regulation Of TP53 Activity Thru Acetylation R-HSA-6804758	1/29	0.415777	0.738396	0	0	1.91306	1.67891	AKT1	C00b.BA.down	Reactome_2022
Reactome_2022.4211	Cristae Formation R-HSA-8949613	1/29	0.415777	0.738396	0	0	1.91306	1.67891	DMAC2L	C00b.BA.down	Reactome_2022
Reactome_2022.4221	Dectin-2 Family R-HSA-5621480	1/29	0.415777	0.738396	0	0	1.91306	1.67891	MUC2	C00b.BA.down	Reactome_2022
Reactome_2022.4231	G1/S-Specific Transcription R-HSA-69205	1/29	0.415777	0.738396	0	0	1.91306	1.67891	TFDP1	C00b.BA.down	Reactome_2022
Reactome_2022.4241	Negative Regulation Of FGFR3 Signaling R-HSA-5654732	1/29	0.415777	0.738396	0	0	1.91306	1.67891	FGF9	C00b.BA.down	Reactome_2022
Reactome_2022.4251	COPI-dependent Golgi-to-ER Retrograde Traffic R-HSA-6811434	2/78	0.420566	0.74159	0	0	1.41002	1.22129	KLC3;SEC22B	C00b.BA.down	Reactome_2022
Reactome_2022.4261	Constitutive Signaling By Aberrant PI3K In Cancer R-HSA-2219530	2/78	0.420566	0.74159	0	0	1.41002	1.22129	FGF9;PIK3CA	C00b.BA.down	Reactome_2022
Reactome_2022.4271	RHO GTPase Cycle R-HSA-9012999	9/441	0.420567	0.74159	0	0	1.11738	0.967818	GNA13;AKAP13;FGD4;ABCD3;PIK3CA;FAM13A;ARHGEF19;ABL2;ARHGAP12	C00b.BA.down	Reactome_2022
Reactome_2022.4281	Metabolism Of Carbohydrates R-HSA-71387	6/285	0.424916	0.74159	0	0	1.15295	0.986768	PFKL;TPI1;SLC2A1;MAN2B1;PPP2R5D;TKT	C00b.BA.down	Reactome_2022
Reactome_2022.4291	Intra-Golgi And Retrograde Golgi-to-ER Traffic R-HSA-6811442	4/181	0.425332	0.74159	0	0	1.21125	1.03548	KLC3;SEC22B;RABEPK;ACTR10	C00b.BA.down	Reactome_2022
Reactome_2022.4301	Transcriptional Regulation Of Pluripotent Stem Cells R-HSA-452723	1/30	0.426513	0.74159	0	0	1.84699	1.57385	PBX1	C00b.BA.down	Reactome_2022
Reactome_2022.4311	MAPK Targets/ Nuclear Events Mediated By MAP Kinases R-HSA-450282	1/30	0.426513	0.74159	0	0	1.84699	1.57385	PPP2R5D	C00b.BA.down	Reactome_2022
Reactome_2022.4321	G2/M Transition R-HSA-69275	4/182	0.42943	0.74159	0	0	1.20438	1.01806	OFD1;CDKN1A;PCNT;TUBA4A	C00b.BA.down	Reactome_2022
Reactome_2022.4331	COPI-mediated Anterograde Transport R-HSA-6807878	2/80	0.433179	0.74159	0	0	1.37373	1.14926	ACTR10;CD55	C00b.BA.down	Reactome_2022
Reactome_2022.4341	DNA Strand Elongation R-HSA-69190	1/31	0.437052	0.74159	0	0	1.78534	1.47773	MCM4	C00b.BA.down	Reactome_2022
Reactome_2022.4351	Sealing Of Nuclear Envelope (NE) By ESCRT-III R-HSA-9668328	1/31	0.437052	0.74159	0	0	1.78534	1.47773	TUBA4A	C00b.BA.down	Reactome_2022
Reactome_2022.4361	Transferrin Endocytosis And Recycling R-HSA-917977	1/31	0.437052	0.74159	0	0	1.78534	1.47773	ATP6V0D1	C00b.BA.down	Reactome_2022
Reactome_2022.4371	Late Endosomal Microautophagy R-HSA-9615710	1/31	0.437052	0.74159	0	0	1.78534	1.47773	PCNT	C00b.BA.down	Reactome_2022
Reactome_2022.4381	Negative Regulation Of FGFR4 Signaling R-HSA-5654733	1/31	0.437052	0.74159	0	0	1.78534	1.47773	FGF9	C00b.BA.down	Reactome_2022
Reactome_2022.4391	Mitotic G2-G2/M Phases R-HSA-453274	4/184	0.437603	0.74159	0	0	1.19088	0.984194	OFD1;CDKN1A;PCNT;TUBA4A	C00b.BA.down	Reactome_2022
Reactome_2022.4401	Innate Immune System R-HSA-168249	20/1035	0.43859	0.74159	0	0	1.05723	0.871355	MGST1;PPP2R5D;ARMC8;PFKL;CYB5R3;MUC2;PIK3CA;CTSL;FTH1;ORMDL3;LAMP2;CPNE1;HMOX1;MAN2B1;ATP6V0D1;ACTR10;SLC27A2;NIT2;CD55;KPNB1	C00b.BA.down	Reactome_2022
Reactome_2022.4411	Chromatin Modifying Enzymes R-HSA-3247509	5/238	0.443593	0.74159	0	0	1.15002	0.934796	COPRS;KAT5;PRMT3;YEATS4;BRD8	C00b.BA.down	Reactome_2022
Reactome_2022.4421	PERK Regulates Gene Expression R-HSA-381042	1/32	0.447398	0.74159	0	0	1.72766	1.38957	EXOSC8	C00b.BA.down	Reactome_2022
Reactome_2022.4431	Activation Of Pre-Replicative Complex R-HSA-68962	1/32	0.447398	0.74159	0	0	1.72766	1.38957	MCM4	C00b.BA.down	Reactome_2022
Reactome_2022.4441	RAF Activation R-HSA-5673000	1/32	0.447398	0.74159	0	0	1.72766	1.38957	PPP2R5D	C00b.BA.down	Reactome_2022
Reactome_2022.4451	G-protein Beta:Gamma Signaling R-HSA-397795	1/32	0.447398	0.74159	0	0	1.72766	1.38957	AKT1	C00b.BA.down	Reactome_2022
Reactome_2022.4461	GPVI-mediated Activation Cascade R-HSA-114604	1/32	0.447398	0.74159	0	0	1.72766	1.38957	PIK3CA	C00b.BA.down	Reactome_2022
Reactome_2022.4471	Generation Of Second Messenger Molecules R-HSA-202433	1/32	0.447398	0.74159	0	0	1.72766	1.38957	VASP	C00b.BA.down	Reactome_2022
Reactome_2022.4481	Gluconeogenesis R-HSA-70263	1/32	0.447398	0.74159	0	0	1.72766	1.38957	TPI1	C00b.BA.down	Reactome_2022
Reactome_2022.4491	Thrombin Signaling Thru Proteinase Activated Receptors (PARs) R-HSA-456926	1/32	0.447398	0.74159	0	0	1.72766	1.38957	GNA13	C00b.BA.down	Reactome_2022
Reactome_2022.4501	Inactivation, Recovery And Regulation Of Phototransduction Cascade R-HSA-2514859	1/32	0.447398	0.74159	0	0	1.72766	1.38957	CNGB1	C00b.BA.down	Reactome_2022
Reactome_2022.4511	Antiviral Mechanism By IFN-stimulated Genes R-HSA-1169410	2/83	0.451818	0.74159	0	0	1.32265	1.05081	EIF4E3;KPNB1	C00b.BA.down	Reactome_2022
Reactome_2022.4521	Signaling By WNT R-HSA-195721	6/294	0.454101	0.74159	0	0	1.1164	0.881327	USP8;KAT5;DVL2;AKT1;PPP2R5D;TLE5	C00b.BA.down	Reactome_2022
Reactome_2022.4531	Oncogene Induced Senescence R-HSA-2559585	1/33	0.457555	0.74159	0	0	1.67358	1.30851	TFDP1	C00b.BA.down	Reactome_2022
Reactome_2022.4541	Activation Of Matrix Metalloproteinases R-HSA-1592389	1/33	0.457555	0.74159	0	0	1.67358	1.30851	MMP24	C00b.BA.down	Reactome_2022
Reactome_2022.4551	Cooperation Of Prefoldin And TriC/CCT In Actin And Tubulin Folding R-HSA-389958	1/33	0.457555	0.74159	0	0	1.67358	1.30851	TUBA4A	C00b.BA.down	Reactome_2022
Reactome_2022.4561	Resolution Of D-loop Structures Thru Holliday Junction Intermediates R-HSA-5693568	1/33	0.457555	0.74159	0	0	1.67358	1.30851	KAT5	C00b.BA.down	Reactome_2022
Reactome_2022.4571	Sialic Acid Metabolism R-HSA-4085001	1/33	0.457555	0.74159	0	0	1.67358	1.30851	NANS	C00b.BA.down	Reactome_2022
Reactome_2022.4581	Signal Amplification R-HSA-392518	1/33	0.457555	0.74159	0	0	1.67358	1.30851	GNA13	C00b.BA.down	Reactome_2022
Reactome_2022.4591	Signaling By WNT In Cancer R-HSA-4791275	1/33	0.457555	0.74159	0	0	1.67358	1.30851	PPP2R5D	C00b.BA.down	Reactome_2022
Reactome_2022.4601	FGFR2 Mutant Receptor Activation R-HSA-1839126	1/33	0.457555	0.74159	0	0	1.67358	1.30851	FGF9	C00b.BA.down	Reactome_2022
Reactome_2022.4611	Signaling By High-Kinase Activity BRAF Mutants R-HSA-6802948	1/33	0.457555	0.74159	0	0	1.67358	1.30851	TLN1	C00b.BA.down	Reactome_2022
Reactome_2022.4621	Telomere C-strand (Lagging Strand) Synthesis R-HSA-174417	1/33	0.457555	0.74159	0	0	1.67358	1.30851	CHTF18	C00b.BA.down	Reactome_2022
Reactome_2022.4631	Phototransduction Cascade R-HSA-2514856	1/33	0.457555	0.74159	0	0	1.67358	1.30851	CNGB1	C00b.BA.down	Reactome_2022
Reactome_2022.4641	Negative Regulation Of FGFR1 Signaling R-HSA-5654726	1/33	0.457555	0.74159	0	0	1.67358	1.30851	FGF9	C00b.BA.down	Reactome_2022
Reactome_2022.4651	Degradation Of Beta-Catenin By Destruction Complex R-HSA-195253	2/84	0.457954	0.74159	0	0	1.30645	1.02032	PPP2R5D;TLE5	C00b.BA.down	Reactome_2022
Reactome_2022.4661	COPI-independent Golgi-to-ER Retrograde Traffic R-HSA-6811436	1/34	0.467525	0.749034	0	0	1.62279	1.23381	ACTR10	C00b.BA.down	Reactome_2022
Reactome_2022.4671	Resolution Of D-Loop Structures R-HSA-5693537	1/34	0.467525	0.749034	0	0	1.62279	1.23381	KAT5	C00b.BA.down	Reactome_2022
Reactome_2022.4681	Detoxification Of Reactive Oxygen Species R-HSA-3299685	1/34	0.467525	0.749034	0	0	1.62279	1.23381	PRDX1	C00b.BA.down	Reactome_2022
Reactome_2022.4691	Negative Regulation Of FGFR2 Signaling R-HSA-5654727	1/34	0.467525	0.749034	0	0	1.62279	1.23381	FGF9	C00b.BA.down	Reactome_2022
Reactome_2022.4701	Nuclear Import Of Rev Protein R-HSA-180746	1/34	0.467525	0.749034	0	0	1.62279	1.23381	KPNB1	C00b.BA.down	Reactome_2022
Reactome_2022.4711	Signaling By FGFR R-HSA-190236	2/86	0.470105	0.751569	0	0	1.27521	0.96253	FGF9;PIK3CA	C00b.BA.down	Reactome_2022
Reactome_2022.4721	Transcriptional Regulation By TP53 R-HSA-3700989	7/354	0.474229	0.755076	0	0	1.08071	0.806279	CDKN1A;TFDP1;KAT5;PRDX1;AKT1;PRELID3A;COX20	C00b.BA.down	Reactome_2022
Reactome_2022.4731	Nucleotide Catabolism R-HSA-8956319	1/35	0.477312	0.755076	0	0	1.57498	1.16483	ENTPD2	C00b.BA.down	Reactome_2022
Reactome_2022.4741	Transport Of Ribonucleoproteins Into Host Nucleus R-HSA-168271	1/35	0.477312	0.755076	0	0	1.57498	1.16483	KPNB1	C00b.BA.down	Reactome_2022
Reactome_2022.4751	Impaired BRCA2 Binding To RAD51 R-HSA-9709570	1/35	0.477312	0.755076	0	0	1.57498	1.16483	KAT5	C00b.BA.down	Reactome_2022
Reactome_2022.4761	Metabolism Of Steroid Hormones R-HSA-196071	1/35	0.477312	0.755076	0	0	1.57498	1.16483	STARD3	C00b.BA.down	Reactome_2022
Reactome_2022.4771	Activation Of ATR In Response To Replication Stress R-HSA-176187	1/36	0.48692	0.765451	0	0	1.5299	1.101	MCM4	C00b.BA.down	Reactome_2022
Reactome_2022.4781	ROS And RNS Production In Phagocytes R-HSA-1222556	1/36	0.48692	0.765451	0	0	1.5299	1.101	ATP6V0D1	C00b.BA.down	Reactome_2022
Reactome_2022.4791	Regulation Of TP53 Degradation R-HSA-6804757	1/36	0.48692	0.765451	0	0	1.5299	1.101	AKT1	C00b.BA.down	Reactome_2022
Reactome_2022.4801	Sphingolipid Metabolism R-HSA-428157	2/89	0.488022	0.765584	0	0	1.23105	0.88315	SMPD4;ORMDL3	C00b.BA.down	Reactome_2022
Reactome_2022.4811	Intracellular Signaling By Second Messengers R-HSA-9006925	6/306	0.49245	0.767461	0	0	1.07108	0.758713	CDKN1A;FGF9;PIK3CA;AKT1;PPP2R5D;RNF2	C00b.BA.down	Reactome_2022
Reactome_2022.4821	Respiratory Electron Transport R-HSA-611105	2/90	0.49391	0.767461	0	0	1.217	0.858474	NDUFA13;COX20	C00b.BA.down	Reactome_2022
Reactome_2022.4831	RHOV GTPase Cycle R-HSA-9013424	1/37	0.496352	0.767461	0	0	1.48733	1.04183	ARHGAP12	C00b.BA.down	Reactome_2022
Reactome_2022.4841	Regulation Of TP53 Expression And Degradation R-HSA-6806003	1/37	0.496352	0.767461	0	0	1.48733	1.04183	AKT1	C00b.BA.down	Reactome_2022
Reactome_2022.4851	HDR Thru Single Strand Annealing (SSA) R-HSA-5685938	1/37	0.496352	0.767461	0	0	1.48733	1.04183	KAT5	C00b.BA.down	Reactome_2022
Reactome_2022.4861	Interactions Of Rev With Host Cellular Proteins R-HSA-177243	1/37	0.496352	0.767461	0	0	1.48733	1.04183	KPNB1	C00b.BA.down	Reactome_2022
Reactome_2022.4871	MAP2K And MAPK Activation R-HSA-5674135	1/37	0.496352	0.767461	0	0	1.48733	1.04183	TLN1	C00b.BA.down	Reactome_2022
Reactome_2022.4881	Signaling By TGF-beta Receptor Complex R-HSA-170834	2/91	0.499754	0.771137	0	0	1.20326	0.83463	TFDP1;RNASEH2A	C00b.BA.down	Reactome_2022
Reactome_2022.4891	Metabolism Of Amino Acids And Derivatives R-HSA-71291	7/364	0.503437	0.772263	0	0	1.04989	0.720536	EEFSEC;GSTZ1;GCDH;HIBADH;AZIN2;DLAT;DDO	C00b.BA.down	Reactome_2022
Reactome_2022.4901	Assembly Of ORC Complex At Origin Of Replication R-HSA-68616	1/38	0.505611	0.772263	0	0	1.44705	0.986871	KPNB1	C00b.BA.down	Reactome_2022
Reactome_2022.4911	Resolution Of Abasic Sites (AP Sites) R-HSA-73933	1/38	0.505611	0.772263	0	0	1.44705	0.986871	XRCC1	C00b.BA.down	Reactome_2022
Reactome_2022.4921	Signaling By RAF1 Mutants R-HSA-9656223	1/38	0.505611	0.772263	0	0	1.44705	0.986871	TLN1	C00b.BA.down	Reactome_2022
Reactome_2022.4931	HSP90 Chaperone Cycle For Steroid Hormone Receptors (SHR) In Presence Of Ligand R-HSA-3371497	1/38	0.505611	0.772263	0	0	1.44705	0.986871	ACTR10	C00b.BA.down	Reactome_2022
Reactome_2022.4941	Unattached Kinetochores Signal Amplification Via A MAD2 Inhibitory Signal R-HSA-141444	2/93	0.511314	0.779131	0	0	1.1767	0.789296	PPP2R5D;B9D2	C00b.BA.down	Reactome_2022
Reactome_2022.4951	G2/M Checkpoints R-HSA-69481	3/148	0.512492	0.779131	0	0	1.10769	0.740458	RNF168;KAT5;MCM4	C00b.BA.down	Reactome_2022
Reactome_2022.4961	Signaling By NOTCH R-HSA-157118	4/203	0.513213	0.779131	0	0	1.07612	0.717845	TFDP1;HDAC11;AKT1;PBX1	C00b.BA.down	Reactome_2022
Reactome_2022.4971	CDC42 GTPase Cycle R-HSA-9013148	3/149	0.51701	0.783316	0	0	1.10005	0.725696	GNA13;FGD4;ARHGEF19	C00b.BA.down	Reactome_2022
Reactome_2022.4981	Diseases Of Signal Transduction By Growth Factor Receptors And Second Messengers R-HSA-5663202	8/424	0.518202	0.783547	0	0	1.02941	0.676722	CDKN1A;RNASEH2A;FGF9;PIK3CA;HDAC11;AKT1;PPP2R5D;TLN1	C00b.BA.down	Reactome_2022
Reactome_2022.4991	Presynaptic Phase Of Homologous DNA Pairing And Strand Exchange R-HSA-5693616	1/40	0.523623	0.787003	0	0	1.37271	0.888117	KAT5	C00b.BA.down	Reactome_2022
Reactome_2022.5001	RET Signaling R-HSA-8853659	1/40	0.523623	0.787003	0	0	1.37271	0.888117	PIK3CA	C00b.BA.down	Reactome_2022
Reactome_2022.5011	Collagen Degradation R-HSA-1442490	1/40	0.523623	0.787003	0	0	1.37271	0.888117	CTSL	C00b.BA.down	Reactome_2022
Reactome_2022.5021	Protein Folding R-HSA-391251	2/96	0.52832	0.787591	0	0	1.13897	0.726721	TBCE;TUBA4A	C00b.BA.down	Reactome_2022
Reactome_2022.5031	Paradoxical Activation Of RAF Signaling By Kinase Inactive BRAF R-HSA-6802955	1/41	0.532382	0.787591	0	0	1.33832	0.843668	TLN1	C00b.BA.down	Reactome_2022
Reactome_2022.5041	Binding And Uptake Of Ligands By Scavenger Receptors R-HSA-2173782	1/41	0.532382	0.787591	0	0	1.33832	0.843668	FTH1	C00b.BA.down	Reactome_2022
Reactome_2022.5051	Regulation Of Beta-Cell Development R-HSA-186712	1/41	0.532382	0.787591	0	0	1.33832	0.843668	AKT1	C00b.BA.down	Reactome_2022
Reactome_2022.5061	Defective Homologous Recombination Repair (HRR) Due To BRCA2 Loss Of Function R-HSA-9701190	1/41	0.532382	0.787591	0	0	1.33832	0.843668	KAT5	C00b.BA.down	Reactome_2022
Reactome_2022.5071	Signaling By Retinoic Acid R-HSA-5362517	1/41	0.532382	0.787591	0	0	1.33832	0.843668	DLAT	C00b.BA.down	Reactome_2022
Reactome_2022.5081	MTOR Signaling R-HSA-165159	1/41	0.532382	0.787591	0	0	1.33832	0.843668	AKT1	C00b.BA.down	Reactome_2022
Reactome_2022.5091	Negative Regulation Of MAPK Pathway R-HSA-5675221	1/41	0.532382	0.787591	0	0	1.33832	0.843668	PPP2R5D	C00b.BA.down	Reactome_2022
Reactome_2022.5101	EML4 And NUDC In Mitotic Spindle Formation R-HSA-9648025	2/97	0.5339	0.788287	0	0	1.12692	0.707196	PPP2R5D;B9D2	C00b.BA.down	Reactome_2022
Reactome_2022.5111	RHOF GTPase Cycle R-HSA-9035034	1/42	0.540981	0.790987	0	0	1.30561	0.80213	ARHGAP12	C00b.BA.down	Reactome_2022
Reactome_2022.5121	Deactivation Of Beta-Catenin Transactivating Complex R-HSA-3769402	1/42	0.540981	0.790987	0	0	1.30561	0.80213	AKT1	C00b.BA.down	Reactome_2022
Reactome_2022.5131	Signaling By SCF-KIT R-HSA-1433557	1/42	0.540981	0.790987	0	0	1.30561	0.80213	PIK3CA	C00b.BA.down	Reactome_2022
Reactome_2022.5141	Kinesins R-HSA-983189	1/42	0.540981	0.790987	0	0	1.30561	0.80213	KLC3	C00b.BA.down	Reactome_2022
Reactome_2022.5151	NS1 Mediated Effects On Host Pathways R-HSA-168276	1/42	0.540981	0.790987	0	0	1.30561	0.80213	KPNB1	C00b.BA.down	Reactome_2022
Reactome_2022.5161	SLC Transporter Disorders R-HSA-5619102	2/99	0.544922	0.792556	0	0	1.10357	0.669992	SLC24A4;SLC2A1	C00b.BA.down	Reactome_2022
Reactome_2022.5171	M Phase R-HSA-68886	7/380	0.54899	0.792556	0	0	1.00402	0.602087	OFD1;PPP2R5D;B9D2;PCNT;ARPP19;TUBA4A;KPNB1	C00b.BA.down	Reactome_2022
Reactome_2022.5181	DAP12 Interactions R-HSA-2172127	1/43	0.549421	0.792556	0	0	1.27446	0.763261	PIK3CA	C00b.BA.down	Reactome_2022
Reactome_2022.5191	SUMOylation Of Transcription Cofactors R-HSA-3899300	1/43	0.549421	0.792556	0	0	1.27446	0.763261	RNF2	C00b.BA.down	Reactome_2022
Reactome_2022.5201	Smooth Muscle Contraction R-HSA-445355	1/43	0.549421	0.792556	0	0	1.27446	0.763261	TLN1	C00b.BA.down	Reactome_2022
Reactome_2022.5211	GPER1 Signaling R-HSA-9634597	1/43	0.549421	0.792556	0	0	1.27446	0.763261	GNAZ	C00b.BA.down	Reactome_2022
Reactome_2022.5221	Homologous DNA Pairing And Strand Exchange R-HSA-5693579	1/43	0.549421	0.792556	0	0	1.27446	0.763261	KAT5	C00b.BA.down	Reactome_2022
Reactome_2022.5231	Sphingolipid De Novo Biosynthesis R-HSA-1660661	1/44	0.557707	0.798391	0	0	1.24476	0.72684	ORMDL3	C00b.BA.down	Reactome_2022
Reactome_2022.5241	TP53 Regulates Transcription Of Cell Death Genes R-HSA-5633008	1/44	0.557707	0.798391	0	0	1.24476	0.72684	PRELID3A	C00b.BA.down	Reactome_2022
Reactome_2022.5251	Interleukin-2 Family Signaling R-HSA-451927	1/44	0.557707	0.798391	0	0	1.24476	0.72684	PIK3CA	C00b.BA.down	Reactome_2022
Reactome_2022.5261	Interleukin-3, Interleukin-5 And GM-CSF Signaling R-HSA-512988	1/44	0.557707	0.798391	0	0	1.24476	0.72684	PIK3CA	C00b.BA.down	Reactome_2022
Reactome_2022.5271	ABC-family Proteins Mediated Transport R-HSA-382556	2/102	0.561113	0.801743	0	0	1.0703	0.618455	ABCD3;DERL1	C00b.BA.down	Reactome_2022
Reactome_2022.5281	TBC/RABGAPs R-HSA-8854214	1/45	0.565841	0.805441	0	0	1.21641	0.692672	ARF6	C00b.BA.down	Reactome_2022
Reactome_2022.5291	Glycosphingolipid Metabolism R-HSA-1660662	1/45	0.565841	0.805441	0	0	1.21641	0.692672	SMPD4	C00b.BA.down	Reactome_2022
Reactome_2022.5301	Phase I - Functionalization Of Compounds R-HSA-211945	2/104	0.571677	0.809159	0	0	1.04921	0.586698	CYB5R3;EPHX1	C00b.BA.down	Reactome_2022
Reactome_2022.5311	Antigen processing-Cross Presentation R-HSA-1236975	2/104	0.571677	0.809159	0	0	1.04921	0.586698	CTSL;SEC22B	C00b.BA.down	Reactome_2022
Reactome_2022.5321	Transport Of Inorganic Cations/Anions And Amino Acids/Oligopeptides R-HSA-425393	2/104	0.571677	0.809159	0	0	1.04921	0.586698	SLC24A4;SLC1A2	C00b.BA.down	Reactome_2022
Reactome_2022.5331	SUMOylation Of RNA Binding Proteins R-HSA-4570464	1/47	0.581664	0.819228	0	0	1.1634	0.630402	RNF2	C00b.BA.down	Reactome_2022
Reactome_2022.5341	G Alpha (Z) Signaling Events R-HSA-418597	1/47	0.581664	0.819228	0	0	1.1634	0.630402	GNAZ	C00b.BA.down	Reactome_2022
Reactome_2022.5351	Resolution Of Sister Chromatid Cohesion R-HSA-2500257	2/106	0.582055	0.819228	0	0	1.02893	0.556845	PPP2R5D;B9D2	C00b.BA.down	Reactome_2022
Reactome_2022.5361	Retrograde Transport At Trans-Golgi-Network R-HSA-6811440	1/48	0.589359	0.824883	0	0	1.13859	0.601994	RABEPK	C00b.BA.down	Reactome_2022
Reactome_2022.5371	Inositol Phosphate Metabolism R-HSA-1483249	1/48	0.589359	0.824883	0	0	1.13859	0.601994	SYNJ1	C00b.BA.down	Reactome_2022
Reactome_2022.5381	NOTCH1 Intracellular Domain Regulates Transcription R-HSA-2122947	1/48	0.589359	0.824883	0	0	1.13859	0.601994	HDAC11	C00b.BA.down	Reactome_2022
Reactome_2022.5391	SARS-CoV-2 Infection R-HSA-9694516	5/283	0.595986	0.828263	0	0	0.961634	0.497683	CTSL;ZDHHC20;G3BP1;AKT1;ISCU	C00b.BA.down	Reactome_2022
Reactome_2022.5401	Signaling By EGFR R-HSA-177929	1/49	0.596912	0.828263	0	0	1.11481	0.575226	PIK3CA	C00b.BA.down	Reactome_2022
Reactome_2022.5411	EPH-ephrin Mediated Repulsion Of Cells R-HSA-3928665	1/49	0.596912	0.828263	0	0	1.11481	0.575226	EFNA5	C00b.BA.down	Reactome_2022
Reactome_2022.5421	Signaling By NOTCH3 R-HSA-9012852	1/49	0.596912	0.828263	0	0	1.11481	0.575226	PBX1	C00b.BA.down	Reactome_2022
Reactome_2022.5431	Degradation Of Extracellular Matrix R-HSA-1474228	2/109	0.597273	0.828263	0	0	0.999923	0.515341	MMP24;CTSL	C00b.BA.down	Reactome_2022
Reactome_2022.5441	Assembly Of Pre-Replicative Complex R-HSA-68867	2/110	0.602253	0.830398	0	0	0.990614	0.502318	MCM4;KPNB1	C00b.BA.down	Reactome_2022
Reactome_2022.5451	Mitotic Spindle Checkpoint R-HSA-69618	2/110	0.602253	0.830398	0	0	0.990614	0.502318	PPP2R5D;B9D2	C00b.BA.down	Reactome_2022
Reactome_2022.5461	Cargo Trafficking To Periciliary Membrane R-HSA-5620920	1/50	0.604327	0.830398	0	0	1.092	0.549977	CNGB1	C00b.BA.down	Reactome_2022
Reactome_2022.5471	Extension Of Telomeres R-HSA-180786	1/50	0.604327	0.830398	0	0	1.092	0.549977	CHTF18	C00b.BA.down	Reactome_2022
Reactome_2022.5481	Neurotransmitter Release Cycle R-HSA-112310	1/50	0.604327	0.830398	0	0	1.092	0.549977	SLC1A2	C00b.BA.down	Reactome_2022
Reactome_2022.5491	Complex I Biogenesis R-HSA-6799198	1/51	0.611606	0.835824	0	0	1.07011	0.526138	NDUFA13	C00b.BA.down	Reactome_2022
Reactome_2022.5501	Diseases Of DNA Repair R-HSA-9675135	1/51	0.611606	0.835824	0	0	1.07011	0.526138	KAT5	C00b.BA.down	Reactome_2022
Reactome_2022.5511	Translocation Of SLC2A4 (GLUT4) To Plasma Membrane R-HSA-1445148	1/51	0.611606	0.835824	0	0	1.07011	0.526138	AKT1	C00b.BA.down	Reactome_2022
Reactome_2022.5521	Mitotic Anaphase R-HSA-68882	4/232	0.618549	0.837985	0	0	0.937847	0.450521	PPP2R5D;B9D2;TUBA4A;KPNB1	C00b.BA.down	Reactome_2022
Reactome_2022.5531	Apoptotic Execution Phase R-HSA-75153	1/52	0.618751	0.837985	0	0	1.04907	0.50361	KPNB1	C00b.BA.down	Reactome_2022
Reactome_2022.5541	RHOD GTPase Cycle R-HSA-9013405	1/52	0.618751	0.837985	0	0	1.04907	0.50361	ARHGAP12	C00b.BA.down	Reactome_2022
Reactome_2022.5551	SARS-CoV-1 Infection R-HSA-9678108	1/52	0.618751	0.837985	0	0	1.04907	0.50361	CTSL	C00b.BA.down	Reactome_2022
Reactome_2022.5561	Metabolism Of Non-Coding RNA R-HSA-194441	1/52	0.618751	0.837985	0	0	1.04907	0.50361	CLNS1A	C00b.BA.down	Reactome_2022
Reactome_2022.5571	Mitotic Metaphase And Anaphase R-HSA-2555396	4/233	0.621919	0.839931	0	0	0.933704	0.443458	PPP2R5D;B9D2;TUBA4A;KPNB1	C00b.BA.down	Reactome_2022
Reactome_2022.5581	Nucleotide-binding Domain, Leucine Rich Repeat Containing NLR Signaling Pathways R-HSA-168643	1/53	0.625765	0.839931	0	0	1.02885	0.482303	HMOX1	C00b.BA.down	Reactome_2022
Reactome_2022.5591	Ion Transport By P-type ATPases R-HSA-936837	1/53	0.625765	0.839931	0	0	1.02885	0.482303	ATP13A1	C00b.BA.down	Reactome_2022
Reactome_2022.5601	Negative Regulation Of NOTCH4 Signaling R-HSA-9604323	1/53	0.625765	0.839931	0	0	1.02885	0.482303	AKT1	C00b.BA.down	Reactome_2022
Reactome_2022.5611	Nuclear Receptor Transcription Pathway R-HSA-383280	1/53	0.625765	0.839931	0	0	1.02885	0.482303	NR2C2AP	C00b.BA.down	Reactome_2022
Reactome_2022.5621	Disorders Of Transmembrane Transporters R-HSA-5619115	3/176	0.629703	0.84266	0	0	0.927079	0.42878	SLC24A4;SLC2A1;DERL1	C00b.BA.down	Reactome_2022
Reactome_2022.5631	PPARA Activates Gene Expression R-HSA-1989781	2/116	0.631155	0.84266	0	0	0.938188	0.431757	MED22;ACSL1	C00b.BA.down	Reactome_2022
Reactome_2022.5641	TCR Signaling R-HSA-202403	2/116	0.631155	0.84266	0	0	0.938188	0.431757	VASP;PIK3CA	C00b.BA.down	Reactome_2022
Reactome_2022.5651	AUF1 (hnRNP D0) Binds And Destabilizes mRNA R-HSA-450408	1/54	0.632651	0.843161	0	0	1.00938	0.462133	HSPB1	C00b.BA.down	Reactome_2022
Reactome_2022.5661	Apoptosis R-HSA-109581	3/178	0.637291	0.843892	0	0	0.916389	0.41286	TFDP1;AKT1;KPNB1	C00b.BA.down	Reactome_2022
Reactome_2022.5671	Amino Acids Regulate mTORC1 R-HSA-9639288	1/55	0.63941	0.843892	0	0	0.99064	0.443024	ATP6V0D1	C00b.BA.down	Reactome_2022
Reactome_2022.5681	Regulation Of Cholesterol Biosynthesis By SREBP (SREBF) R-HSA-1655829	1/55	0.63941	0.843892	0	0	0.99064	0.443024	KPNB1	C00b.BA.down	Reactome_2022
Reactome_2022.5691	Degradation Of DVL R-HSA-4641258	1/55	0.63941	0.843892	0	0	0.99064	0.443024	DVL2	C00b.BA.down	Reactome_2022
Reactome_2022.5701	Golgi Associated Vesicle Biogenesis R-HSA-432722	1/55	0.63941	0.843892	0	0	0.99064	0.443024	FTH1	C00b.BA.down	Reactome_2022
Reactome_2022.5711	Regulation Of Lipid Metabolism By PPARalpha R-HSA-400206	2/118	0.640419	0.843892	0	0	0.921918	0.410836	MED22;ACSL1	C00b.BA.down	Reactome_2022
Reactome_2022.5721	Major Pathway Of rRNA Processing In Nucleolus And Cytosol R-HSA-6791226	3/179	0.641044	0.843892	0	0	0.911136	0.405143	RPP30;EXOSC8;WDR12	C00b.BA.down	Reactome_2022
Reactome_2022.5731	Signaling By TGFB Family Members R-HSA-9006936	2/119	0.644982	0.846118	0	0	0.913991	0.400815	RNASEH2A;TFDP1	C00b.BA.down	Reactome_2022
Reactome_2022.5741	Transcriptional Regulation By RUNX2 R-HSA-8878166	2/119	0.644982	0.846118	0	0	0.913991	0.400815	CDKN1A;AKT1	C00b.BA.down	Reactome_2022
Reactome_2022.5751	Assembly Of Collagen Fibrils And Other Multimeric Structures R-HSA-2022090	1/57	0.652558	0.850132	0	0	0.955162	0.407716	CTSL	C00b.BA.down	Reactome_2022
Reactome_2022.5761	SUMOylation Of Chromatin Organization Proteins R-HSA-4551638	1/57	0.652558	0.850132	0	0	0.955162	0.407716	RNF2	C00b.BA.down	Reactome_2022
Reactome_2022.5771	Signaling By ERBB4 R-HSA-1236394	1/57	0.652558	0.850132	0	0	0.955162	0.407716	PIK3CA	C00b.BA.down	Reactome_2022
Reactome_2022.5781	tRNA Processing In Nucleus R-HSA-6784531	1/57	0.652558	0.850132	0	0	0.955162	0.407716	RPP30	C00b.BA.down	Reactome_2022
Reactome_2022.5791	Rab Regulation Of Trafficking R-HSA-9007101	2/122	0.658397	0.852561	0	0	0.891005	0.372393	AKT1;ARF6	C00b.BA.down	Reactome_2022
Reactome_2022.5801	Constitutive Signaling By NOTCH1 HD+PEST Domain Mutants R-HSA-2894862	1/58	0.658952	0.852561	0	0	0.938357	0.391393	HDAC11	C00b.BA.down	Reactome_2022
Reactome_2022.5811	Late SARS-CoV-2 Infection Events R-HSA-9772573	1/58	0.658952	0.852561	0	0	0.938357	0.391393	ZDHHC20	C00b.BA.down	Reactome_2022
Reactome_2022.5821	Metabolism Of Polyamines R-HSA-351202	1/58	0.658952	0.852561	0	0	0.938357	0.391393	AZIN2	C00b.BA.down	Reactome_2022
