## Supplemental Table 3 for "Transcriptional regulation of the main olfactory epithelium by environmental olfactory exposures" (part 2 of 3)

### Sheet: RoweMeek_df_total.pval.nongende (continued)
ID	Term	Overlap	P.value	Adjusted.P.value	Old.P.value	Old.Adjusted.P.value	Odds.Ratio	Combined.Score	Genes	splitGroup	category
Reactome_2022.5831	O-linked Glycosylation Of Mucins R-HSA-913709	1/59	0.665228	0.856268	0	0	0.922131	0.375884	MUC2	C00b.BA.down	Reactome_2022
Reactome_2022.5841	SCF(Skp2)-mediated Degradation Of P27/P21 R-HSA-187577	1/59	0.665228	0.856268	0	0	0.922131	0.375884	CDKN1A	C00b.BA.down	Reactome_2022
Reactome_2022.5851	Role Of GTSE1 In G2/M Progression After G2 Checkpoint R-HSA-8852276	1/59	0.665228	0.856268	0	0	0.922131	0.375884	CDKN1A	C00b.BA.down	Reactome_2022
Reactome_2022.5861	SLC-mediated Transmembrane Transport R-HSA-425407	4/247	0.667099	0.857211	0	0	0.879275	0.355945	SLC24A4;SLC1A2;SLC2A1;SLC39A10	C00b.BA.down	Reactome_2022
Reactome_2022.5871	Defective CFTR Causes Cystic Fibrosis R-HSA-5678895	1/60	0.671389	0.85979	0	0	0.906455	0.361137	DERL1	C00b.BA.down	Reactome_2022
Reactome_2022.5881	Formation Of beta-catenin:TCF Transactivating Complex R-HSA-201722	1/60	0.671389	0.85979	0	0	0.906455	0.361137	KAT5	C00b.BA.down	Reactome_2022
Reactome_2022.5891	ESR-mediated Signaling R-HSA-8939211	3/188	0.67359	0.86022	0	0	0.866409	0.342348	KAT5;PIK3CA;AKT1	C00b.BA.down	Reactome_2022
Reactome_2022.5901	DNA Repair R-HSA-73894	5/310	0.67534	0.86022	0	0	0.875283	0.343583	ALKBH3;RNF168;TIPIN;KAT5;XRCC1	C00b.BA.down	Reactome_2022
Reactome_2022.5911	rRNA Processing In Nucleus And Cytosol R-HSA-8868773	3/189	0.677069	0.86022	0	0	0.861707	0.33605	RPP30;EXOSC8;WDR12	C00b.BA.down	Reactome_2022
Reactome_2022.5921	Regulation Of PTEN Gene Transcription R-HSA-8943724	1/61	0.677438	0.86022	0	0	0.891302	0.347107	RNF2	C00b.BA.down	Reactome_2022
Reactome_2022.5931	Selective Autophagy R-HSA-9663891	1/61	0.677438	0.86022	0	0	0.891302	0.347107	PCNT	C00b.BA.down	Reactome_2022
Reactome_2022.5941	DNA Replication Pre-Initiation R-HSA-69002	2/127	0.67985	0.860504	0	0	0.855145	0.329986	MCM4;KPNB1	C00b.BA.down	Reactome_2022
Reactome_2022.5951	Pre-NOTCH Transcription And Translation R-HSA-1912408	1/62	0.683375	0.860504	0	0	0.876646	0.33375	TFDP1	C00b.BA.down	Reactome_2022
Reactome_2022.5961	Asymmetric Localization Of PCP Proteins R-HSA-4608870	1/62	0.683375	0.860504	0	0	0.876646	0.33375	DVL2	C00b.BA.down	Reactome_2022
Reactome_2022.5971	Signaling By BRAF And RAF1 Fusions R-HSA-6802952	1/62	0.683375	0.860504	0	0	0.876646	0.33375	TLN1	C00b.BA.down	Reactome_2022
Reactome_2022.5981	MAP Kinase Activation R-HSA-450294	1/62	0.683375	0.860504	0	0	0.876646	0.33375	PPP2R5D	C00b.BA.down	Reactome_2022
Reactome_2022.5991	Synthesis Of Substrates In N-glycan Biosythesis R-HSA-446219	1/63	0.689203	0.866393	0	0	0.862463	0.321026	NANS	C00b.BA.down	Reactome_2022
Reactome_2022.6001	Semaphorin Interactions R-HSA-373755	1/64	0.694924	0.869394	0	0	0.848729	0.308898	TLN1	C00b.BA.down	Reactome_2022
Reactome_2022.6011	Gap-filling DNA Repair Synthesis And Ligation In TC-NER R-HSA-6782210	1/64	0.694924	0.869394	0	0	0.848729	0.308898	XRCC1	C00b.BA.down	Reactome_2022
Reactome_2022.6021	Class I MHC Mediated Antigen Processing And Presentation R-HSA-983169	6/378	0.69581	0.869394	0	0	0.860558	0.312106	CTSL;RNF19A;UBE2E2;KLHL13;BTBD6;SEC22B	C00b.BA.down	Reactome_2022
Reactome_2022.6031	MAPK Family Signaling Cascades R-HSA-5683057	5/318	0.696762	0.869394	0	0	0.852559	0.308039	FGF9;PIK3CA;HSPB1;PPP2R5D;TLN1	C00b.BA.down	Reactome_2022
Reactome_2022.6041	Adaptive Immune System R-HSA-1280218	12/733	0.697363	0.869394	0	0	0.886656	0.319595	VASP;KLC3;PIK3CA;CTSL;RNF19A;AKT1;UBE2E2;PPP2R5D;KLHL13;BTBD6;SEC22B;ACTR10	C00b.BA.down	Reactome_2022
Reactome_2022.6051	p53-Dependent G1 DNA Damage Response R-HSA-69563	1/65	0.70054	0.870473	0	0	0.835425	0.297331	CDKN1A	C00b.BA.down	Reactome_2022
Reactome_2022.6061	Mitochondrial Protein Import R-HSA-1268020	1/65	0.70054	0.870473	0	0	0.835425	0.297331	TIMM50	C00b.BA.down	Reactome_2022
Reactome_2022.6071	Signaling By Nuclear Receptors R-HSA-9006931	4/260	0.70563	0.873953	0	0	0.834065	0.290809	KAT5;PIK3CA;AKT1;DLAT	C00b.BA.down	Reactome_2022
Reactome_2022.6081	Immune System R-HSA-168256	33/1943	0.707141	0.873953	0	0	0.916793	0.317692	CDKN1A;RNASEH2A;EIF4E3;MGST1;KLHL13;KLC3;CYB5R3;MUC2;CTSL;FTH1;RNF19A;ORMDL3;LAMP2;CPNE1;AKT1;HMOX1;ABL2;STX3;CD55;VASP;UBE2E2;PPP2R5D;ARMC8;BTBD6;PFKL;PIK3CA;MAN2B1;ATP6V0D1;SEC22B;ACTR10;SLC27A2;NIT2;KPNB1	C00b.BA.down	Reactome_2022
Reactome_2022.6091	Cell Surface Interactions At Vascular Wall R-HSA-202733	2/134	0.708025	0.873953	0	0	0.809506	0.279503	PIK3CA;CD99L2	C00b.BA.down	Reactome_2022
Reactome_2022.6101	rRNA Processing R-HSA-72312	3/199	0.710358	0.873953	0	0	0.817322	0.279513	RPP30;EXOSC8;WDR12	C00b.BA.down	Reactome_2022
Reactome_2022.6111	Regulation Of PTEN Stability And Activity R-HSA-8948751	1/67	0.711465	0.873953	0	0	0.810026	0.275757	AKT1	C00b.BA.down	Reactome_2022
Reactome_2022.6121	G1/S DNA Damage Checkpoints R-HSA-69615	1/67	0.711465	0.873953	0	0	0.810026	0.275757	CDKN1A	C00b.BA.down	Reactome_2022
Reactome_2022.6131	HDR Thru Homologous Recombination (HRR) R-HSA-5685942	1/67	0.711465	0.873953	0	0	0.810026	0.275757	KAT5	C00b.BA.down	Reactome_2022
Reactome_2022.6141	Orc1 Removal From Chromatin R-HSA-68949	1/69	0.721992	0.881134	0	0	0.786122	0.256072	MCM4	C00b.BA.down	Reactome_2022
Reactome_2022.6151	RHOB GTPase Cycle R-HSA-9013026	1/69	0.721992	0.881134	0	0	0.786122	0.256072	AKAP13	C00b.BA.down	Reactome_2022
Reactome_2022.6161	Diseases Associated With O-glycosylation Of Proteins R-HSA-3906995	1/69	0.721992	0.881134	0	0	0.786122	0.256072	MUC2	C00b.BA.down	Reactome_2022
Reactome_2022.6171	Interleukin-17 Signaling R-HSA-448424	1/69	0.721992	0.881134	0	0	0.786122	0.256072	PPP2R5D	C00b.BA.down	Reactome_2022
Reactome_2022.6181	Transcriptional Regulation By RUNX1 R-HSA-8878171	3/204	0.725988	0.884211	0	0	0.796785	0.255148	CTSL;YAF2;RNF2	C00b.BA.down	Reactome_2022
Reactome_2022.6191	PTEN Regulation R-HSA-6807070	2/139	0.726861	0.884211	0	0	0.779762	0.248759	AKT1;RNF2	C00b.BA.down	Reactome_2022
Reactome_2022.6201	Signaling By Interleukins R-HSA-449147	7/453	0.728673	0.884985	0	0	0.836503	0.264778	CDKN1A;RNASEH2A;PIK3CA;AKT1;HMOX1;PPP2R5D;STX3	C00b.BA.down	Reactome_2022
Reactome_2022.6211	RHO GTPase Effectors R-HSA-195258	4/269	0.730355	0.885599	0	0	0.805364	0.253066	KLC3;DVL2;PPP2R5D;B9D2	C00b.BA.down	Reactome_2022
Reactome_2022.6221	Diseases Of Programmed Cell Death R-HSA-9645723	1/71	0.732136	0.886332	0	0	0.763583	0.238077	PRDX1	C00b.BA.down	Reactome_2022
Reactome_2022.6231	RAF/MAP Kinase Cascade R-HSA-5673001	4/271	0.735633	0.887736	0	0	0.799249	0.245388	FGF9;PIK3CA;PPP2R5D;TLN1	C00b.BA.down	Reactome_2022
Reactome_2022.6241	Base Excision Repair R-HSA-73884	1/72	0.737069	0.887736	0	0	0.75279	0.229657	XRCC1	C00b.BA.down	Reactome_2022
Reactome_2022.6251	Interferon Alpha/Beta Signaling R-HSA-909733	1/72	0.737069	0.887736	0	0	0.75279	0.229657	KPNB1	C00b.BA.down	Reactome_2022
Reactome_2022.6261	Programmed Cell Death R-HSA-5357801	3/208	0.738011	0.887736	0	0	0.781077	0.237288	TFDP1;AKT1;KPNB1	C00b.BA.down	Reactome_2022
Reactome_2022.6271	Signaling By NOTCH1 R-HSA-1980143	1/74	0.746664	0.896712	0	0	0.732091	0.213873	HDAC11	C00b.BA.down	Reactome_2022
Reactome_2022.6281	MAPK1/MAPK3 Signaling R-HSA-5684996	4/277	0.751003	0.899553	0	0	0.781441	0.223762	FGF9;PIK3CA;PPP2R5D;TLN1	C00b.BA.down	Reactome_2022
Reactome_2022.6291	Transport Of Small Molecules R-HSA-382551	11/706	0.75142	0.899553	0	0	0.841961	0.240625	SLC24A4;ABCD3;ATP13A1;FTH1;NIPA1;DERL1;SLC1A2;SLC2A1;HMOX1;SLC39A10;ATP6V0D1	C00b.BA.down	Reactome_2022
Reactome_2022.6301	ABC Transporter Disorders R-HSA-5619084	1/77	0.760407	0.903676	0	0	0.703085	0.192576	DERL1	C00b.BA.down	Reactome_2022
Reactome_2022.6311	Biosynthesis Of N-glycan Precursor (Dolichol LLO) And Transfer To Protein R-HSA-446193	1/77	0.760407	0.903676	0	0	0.703085	0.192576	NANS	C00b.BA.down	Reactome_2022
Reactome_2022.6321	Regulation Of Insulin Secretion R-HSA-422356	1/77	0.760407	0.903676	0	0	0.703085	0.192576	SLC2A1	C00b.BA.down	Reactome_2022
Reactome_2022.6331	Transcription-Coupled Nucleotide Excision Repair (TC-NER) R-HSA-6781827	1/77	0.760407	0.903676	0	0	0.703085	0.192576	XRCC1	C00b.BA.down	Reactome_2022
Reactome_2022.6341	Translation R-HSA-72766	4/281	0.760864	0.903676	0	0	0.769997	0.210441	MRPS15;DARS2;IARS2;SEC11C	C00b.BA.down	Reactome_2022
Reactome_2022.6351	Oncogenic MAPK Signaling R-HSA-6802957	1/78	0.76482	0.905518	0	0	0.693918	0.18605	TLN1	C00b.BA.down	Reactome_2022
Reactome_2022.6361	Pre-NOTCH Expression And Processing R-HSA-1912422	1/78	0.76482	0.905518	0	0	0.693918	0.18605	TFDP1	C00b.BA.down	Reactome_2022
Reactome_2022.6371	Senescence-Associated Secretory Phenotype (SASP) R-HSA-2559582	1/81	0.77758	0.915402	0	0	0.667794	0.167996	CDKN1A	C00b.BA.down	Reactome_2022
Reactome_2022.6381	Signaling By NOTCH4 R-HSA-9013694	1/81	0.77758	0.915402	0	0	0.667794	0.167996	AKT1	C00b.BA.down	Reactome_2022
Reactome_2022.6391	DNA Replication R-HSA-69306	2/155	0.780346	0.915402	0	0	0.697645	0.173028	MCM4;KPNB1	C00b.BA.down	Reactome_2022
Reactome_2022.6401	Global Genome Nucleotide Excision Repair (GG-NER) R-HSA-5696399	1/82	0.781678	0.915402	0	0	0.659516	0.162447	XRCC1	C00b.BA.down	Reactome_2022
Reactome_2022.6411	Mitochondrial Translation Elongation R-HSA-5389840	1/82	0.781678	0.915402	0	0	0.659516	0.162447	MRPS15	C00b.BA.down	Reactome_2022
Reactome_2022.6421	Mitochondrial Translation Initiation R-HSA-5368286	1/82	0.781678	0.915402	0	0	0.659516	0.162447	MRPS15	C00b.BA.down	Reactome_2022
Reactome_2022.6431	Mitochondrial Translation Termination R-HSA-5419276	1/82	0.781678	0.915402	0	0	0.659516	0.162447	MRPS15	C00b.BA.down	Reactome_2022
Reactome_2022.6441	Platelet Homeostasis R-HSA-418346	1/83	0.785701	0.916059	0	0	0.651439	0.157114	PPP2R5D	C00b.BA.down	Reactome_2022
Reactome_2022.6451	Regulation Of TP53 Activity R-HSA-5633007	2/157	0.786345	0.916059	0	0	0.688573	0.165505	KAT5;AKT1	C00b.BA.down	Reactome_2022
Reactome_2022.6461	Post-translational Protein Modification R-HSA-597592	22/1383	0.786815	0.916059	0	0	0.856114	0.205264	USP8;DCUN1D5;DCUN1D3;PRMT3;TMEM132A;DERL1;COMMD1;KLHL13;BTBD6;RNF2;RNF168;DCAF17;RHOT1;MUC2;TRIM13;ETFBKMT;NANS;CNIH2;SEC22B;RNF152;ACTR10;CD55	C00b.BA.down	Reactome_2022
Reactome_2022.6471	Transcriptional Regulation Of White Adipocyte Differentiation R-HSA-381340	1/84	0.789649	0.916059	0	0	0.643558	0.151987	MED22	C00b.BA.down	Reactome_2022
Reactome_2022.6481	Cell Junction Organization R-HSA-446728	1/86	0.797331	0.916059	0	0	0.628351	0.142313	VASP	C00b.BA.down	Reactome_2022
Reactome_2022.6491	Transport Of Bile Salts And Organic Acids, Metal Ions And Amine Compounds R-HSA-425366	1/86	0.797331	0.916059	0	0	0.628351	0.142313	SLC39A10	C00b.BA.down	Reactome_2022
Reactome_2022.6501	Toll-like Receptor Cascades R-HSA-168898	2/162	0.800717	0.916059	0	0	0.666884	0.148214	CTSL;PPP2R5D	C00b.BA.down	Reactome_2022
Reactome_2022.6511	RAC2 GTPase Cycle R-HSA-9013404	1/87	0.801066	0.916059	0	0	0.621013	0.137748	PIK3CA	C00b.BA.down	Reactome_2022
Reactome_2022.6521	Fcgamma Receptor (FCGR) Dependent Phagocytosis R-HSA-2029480	1/87	0.801066	0.916059	0	0	0.621013	0.137748	PIK3CA	C00b.BA.down	Reactome_2022
Reactome_2022.6531	Opioid Signaling R-HSA-111885	1/88	0.804732	0.916059	0	0	0.613843	0.133355	PPP2R5D	C00b.BA.down	Reactome_2022
Reactome_2022.6541	PCP/CE Pathway R-HSA-4086400	1/88	0.804732	0.916059	0	0	0.613843	0.133355	DVL2	C00b.BA.down	Reactome_2022
Reactome_2022.6551	Mitochondrial Translation R-HSA-5368287	1/88	0.804732	0.916059	0	0	0.613843	0.133355	MRPS15	C00b.BA.down	Reactome_2022
Reactome_2022.6561	GPCR Downstream Signaling R-HSA-388396	9/619	0.805014	0.916059	0	0	0.783987	0.170043	GNA13;AKAP13;FGD4;GNAZ;PIK3CA;ARHGEF19;AKT1;F2RL1;PPP2R5D	C00b.BA.down	Reactome_2022
Reactome_2022.6571	Peptide Hormone Metabolism R-HSA-2980736	1/89	0.808331	0.916059	0	0	0.606837	0.129125	SEC11C	C00b.BA.down	Reactome_2022
Reactome_2022.6581	RAB GEFs Exchange GTP For GDP On RABs R-HSA-8876198	1/89	0.808331	0.916059	0	0	0.606837	0.129125	AKT1	C00b.BA.down	Reactome_2022
Reactome_2022.6591	ER-Phagosome Pathway R-HSA-1236974	1/89	0.808331	0.916059	0	0	0.606837	0.129125	SEC22B	C00b.BA.down	Reactome_2022
Reactome_2022.6601	SARS-CoV Infections R-HSA-9679506	5/369	0.810234	0.916059	0	0	0.731171	0.153862	CTSL;ZDHHC20;G3BP1;AKT1;ISCU	C00b.BA.down	Reactome_2022
Reactome_2022.6611	Chaperonin-mediated Protein Folding R-HSA-390466	1/90	0.811864	0.916059	0	0	0.599988	0.125051	TUBA4A	C00b.BA.down	Reactome_2022
Reactome_2022.6621	Collagen Formation R-HSA-1474290	1/90	0.811864	0.916059	0	0	0.599988	0.125051	CTSL	C00b.BA.down	Reactome_2022
Reactome_2022.6631	Regulation Of TP53 Activity Thru Phosphorylation R-HSA-6804756	1/90	0.811864	0.916059	0	0	0.599988	0.125051	KAT5	C00b.BA.down	Reactome_2022
Reactome_2022.6641	Selenocysteine Synthesis R-HSA-2408557	1/90	0.811864	0.916059	0	0	0.599988	0.125051	EEFSEC	C00b.BA.down	Reactome_2022
Reactome_2022.6651	Switching Of Origins To A Post-Replicative State R-HSA-69052	1/90	0.811864	0.916059	0	0	0.599988	0.125051	MCM4	C00b.BA.down	Reactome_2022
Reactome_2022.6661	MAPK6/MAPK4 Signaling R-HSA-5687128	1/90	0.811864	0.916059	0	0	0.599988	0.125051	HSPB1	C00b.BA.down	Reactome_2022
Reactome_2022.6671	Activation Of HOX Genes During Differentiation R-HSA-5619507	1/91	0.815332	0.916059	0	0	0.593291	0.121126	PBX1	C00b.BA.down	Reactome_2022
Reactome_2022.6681	EPH-Ephrin Signaling R-HSA-2682334	1/91	0.815332	0.916059	0	0	0.593291	0.121126	EFNA5	C00b.BA.down	Reactome_2022
Reactome_2022.6691	Signaling By GPCR R-HSA-372790	10/689	0.816442	0.916059	0	0	0.781921	0.158573	GNA13;AKAP13;FGD4;GNAZ;PIK3CA;ARHGEF19;AKT1;F2RL1;PPP2R5D;CD55	C00b.BA.down	Reactome_2022
Reactome_2022.6701	SUMO E3 Ligases SUMOylate Target Proteins R-HSA-3108232	2/168	0.816828	0.916059	0	0	0.642581	0.130012	RNF168;RNF2	C00b.BA.down	Reactome_2022
Reactome_2022.6711	Antigen Processing: Ubiquitination And Proteasome Degradation R-HSA-983168	4/307	0.817716	0.916059	0	0	0.702979	0.141468	RNF19A;UBE2E2;KLHL13;BTBD6	C00b.BA.down	Reactome_2022
Reactome_2022.6721	Class B/2 (Secretin Family Receptors) R-HSA-373080	1/92	0.818736	0.916059	0	0	0.586741	0.117345	CD55	C00b.BA.down	Reactome_2022
Reactome_2022.6731	Telomere Maintenance R-HSA-157579	1/92	0.818736	0.916059	0	0	0.586741	0.117345	CHTF18	C00b.BA.down	Reactome_2022
Reactome_2022.6741	Separation Of Sister Chromatids R-HSA-2467813	2/170	0.821934	0.917073	0	0	0.634866	0.124494	PPP2R5D;B9D2	C00b.BA.down	Reactome_2022
Reactome_2022.6751	RAC3 GTPase Cycle R-HSA-9013423	1/93	0.822077	0.917073	0	0	0.580334	0.113699	ABL2	C00b.BA.down	Reactome_2022
Reactome_2022.6761	Downstream TCR Signaling R-HSA-202424	1/94	0.825357	0.918509	0	0	0.574064	0.110185	PIK3CA	C00b.BA.down	Reactome_2022
Reactome_2022.6771	Drug ADME R-HSA-9748784	1/95	0.828577	0.918509	0	0	0.567928	0.106796	GSTM1	C00b.BA.down	Reactome_2022
Reactome_2022.6781	Transcriptional Regulation By RUNX3 R-HSA-8878159	1/95	0.828577	0.918509	0	0	0.567928	0.106796	CDKN1A	C00b.BA.down	Reactome_2022
Reactome_2022.6791	Metabolism Of Nucleotides R-HSA-15869	1/95	0.828577	0.918509	0	0	0.567928	0.106796	ENTPD2	C00b.BA.down	Reactome_2022
Reactome_2022.6801	MyD88 Cascade Initiated On Plasma Membrane R-HSA-975871	1/96	0.831738	0.918509	0	0	0.561921	0.103527	PPP2R5D	C00b.BA.down	Reactome_2022
Reactome_2022.6811	SUMOylation R-HSA-2990846	2/174	0.831765	0.918509	0	0	0.619975	0.114202	RNF168;RNF2	C00b.BA.down	Reactome_2022
Reactome_2022.6821	Cytokine Signaling In Immune System R-HSA-1280215	10/702	0.8334	0.918509	0	0	0.766706	0.139726	CDKN1A;RNASEH2A;EIF4E3;PIK3CA;AKT1;HMOX1;ABL2;PPP2R5D;STX3;KPNB1	C00b.BA.down	Reactome_2022
Reactome_2022.6831	Ion Channel Transport R-HSA-983712	2/175	0.834146	0.918509	0	0	0.616359	0.111775	ATP13A1;ATP6V0D1	C00b.BA.down	Reactome_2022
Reactome_2022.6841	Leishmania Infection R-HSA-9658195	3/247	0.834343	0.918509	0	0	0.654916	0.118612	GNAZ;DVL2;HMOX1	C00b.BA.down	Reactome_2022
Reactome_2022.6851	Hedgehog Off State R-HSA-5610787	1/98	0.837886	0.91972	0	0	0.550279	0.0973298	OFD1	C00b.BA.down	Reactome_2022
Reactome_2022.6861	Visual Phototransduction R-HSA-2187338	1/98	0.837886	0.91972	0	0	0.550279	0.0973298	CNGB1	C00b.BA.down	Reactome_2022
Reactome_2022.6871	TRAF6 Mediated Induction Of NFkB And MAP Kinases Upon TLR7/8 Or 9 Activation R-HSA-975138	1/101	0.84669	0.927082	0	0	0.533689	0.0888168	PPP2R5D	C00b.BA.down	Reactome_2022
Reactome_2022.6881	mRNA Splicing - Major Pathway R-HSA-72163	2/181	0.8478	0.927082	0	0	0.595515	0.0983259	DDX46;LSM4	C00b.BA.down	Reactome_2022
Reactome_2022.6891	Potassium Channels R-HSA-1296071	1/102	0.849517	0.927082	0	0	0.528377	0.0861714	HCN2	C00b.BA.down	Reactome_2022
Reactome_2022.6901	MyD88 Dependent Cascade Initiated On Endosome R-HSA-975155	1/102	0.849517	0.927082	0	0	0.528377	0.0861714	PPP2R5D	C00b.BA.down	Reactome_2022
Reactome_2022.6911	Toll Like Receptor 3 (TLR3) Cascade R-HSA-168164	1/103	0.852293	0.927423	0	0	0.52317	0.0836157	PPP2R5D	C00b.BA.down	Reactome_2022
Reactome_2022.6921	Toll Like Receptor 7/8 (TLR7/8) Cascade R-HSA-168181	1/103	0.852293	0.927423	0	0	0.52317	0.0836157	PPP2R5D	C00b.BA.down	Reactome_2022
Reactome_2022.6931	Cargo Recognition For Clathrin-Mediated Endocytosis R-HSA-8856825	1/104	0.855017	0.929045	0	0	0.518065	0.0811463	DVL2	C00b.BA.down	Reactome_2022
Reactome_2022.6941	tRNA Processing R-HSA-72306	1/105	0.857692	0.92962	0	0	0.513057	0.0787597	RPP30	C00b.BA.down	Reactome_2022
Reactome_2022.6951	Post-translational Protein Phosphorylation R-HSA-8957275	1/106	0.860317	0.92962	0	0	0.508145	0.0764527	TMEM132A	C00b.BA.down	Reactome_2022
Reactome_2022.6961	Toll Like Receptor 9 (TLR9) Cascade R-HSA-168138	1/106	0.860317	0.92962	0	0	0.508145	0.0764527	PPP2R5D	C00b.BA.down	Reactome_2022
Reactome_2022.6971	O-linked Glycosylation R-HSA-5173105	1/107	0.862894	0.92962	0	0	0.503325	0.0742223	MUC2	C00b.BA.down	Reactome_2022
Reactome_2022.6981	MyD88-independent TLR4 Cascade R-HSA-166166	1/107	0.862894	0.92962	0	0	0.503325	0.0742223	PPP2R5D	C00b.BA.down	Reactome_2022
Reactome_2022.6991	mRNA Splicing R-HSA-72172	2/189	0.864418	0.92962	0	0	0.569804	0.08302	DDX46;LSM4	C00b.BA.down	Reactome_2022
Reactome_2022.7001	Nucleotide Excision Repair R-HSA-5696398	1/108	0.865423	0.92962	0	0	0.498596	0.0720654	XRCC1	C00b.BA.down	Reactome_2022
Reactome_2022.7011	SRP-dependent Cotranslational Protein Targeting To Membrane R-HSA-1799339	1/108	0.865423	0.92962	0	0	0.498596	0.0720654	SEC11C	C00b.BA.down	Reactome_2022
Reactome_2022.7021	Mitotic Prophase R-HSA-68875	1/112	0.875084	0.937323	0	0	0.48053	0.0641198	ARPP19	C00b.BA.down	Reactome_2022
Reactome_2022.7031	MyD88:MAL(TIRAP) Cascade Initiated On Plasma Membrane R-HSA-166058	1/112	0.875084	0.937323	0	0	0.48053	0.0641198	PPP2R5D	C00b.BA.down	Reactome_2022
Reactome_2022.7041	SARS-CoV-2-host Interactions R-HSA-9705683	2/196	0.877579	0.93866	0	0	0.549047	0.0716993	G3BP1;AKT1	C00b.BA.down	Reactome_2022
Reactome_2022.7051	Selenoamino Acid Metabolism R-HSA-2408522	1/114	0.879651	0.939543	0	0	0.471976	0.0605213	EEFSEC	C00b.BA.down	Reactome_2022
Reactome_2022.7061	Interferon Signaling R-HSA-913531	2/200	0.884561	0.943448	0	0	0.537844	0.0659741	EIF4E3;KPNB1	C00b.BA.down	Reactome_2022
Reactome_2022.7071	Ub-specific Processing Proteases R-HSA-5689880	2/201	0.886248	0.94391	0	0	0.535114	0.0646196	USP8;RHOT1	C00b.BA.down	Reactome_2022
Reactome_2022.7081	Chromosome Maintenance R-HSA-73886	1/118	0.888293	0.944278	0	0	0.455747	0.0539848	CHTF18	C00b.BA.down	Reactome_2022
Reactome_2022.709	Estrogen-dependent Gene Expression R-HSA-9018519	1/119	0.890355	0.944278	0	0	0.451862	0.0524769	KAT5	C00b.BA.down	Reactome_2022
Reactome_2022.710	Synthesis Of DNA R-HSA-69239	1/119	0.890355	0.944278	0	0	0.451862	0.0524769	MCM4	C00b.BA.down	Reactome_2022
Reactome_2022.711	SARS-CoV-2 Activates/Modulates Innate And Adaptive Immune Responses R-HSA-9705671	1/121	0.894366	0.947198	0	0	0.444285	0.0496001	G3BP1	C00b.BA.down	Reactome_2022
Reactome_2022.712	Regulation Of IGF Transport And Uptake By IGFBPs R-HSA-381426	1/123	0.89823	0.949377	0	0	0.436957	0.046898	TMEM132A	C00b.BA.down	Reactome_2022
Reactome_2022.713	Signaling By ROBO Receptors R-HSA-376176	2/209	0.898946	0.949377	0	0	0.514221	0.0547815	VASP;ABL2	C00b.BA.down	Reactome_2022
Reactome_2022.714	G Alpha (Q) Signaling Events R-HSA-416476	2/212	0.903358	0.952701	0	0	0.506797	0.0515092	PIK3CA;F2RL1	C00b.BA.down	Reactome_2022
Reactome_2022.715	Metabolism Of Proteins R-HSA-392499	28/1890	0.905226	0.953336	0	0	0.788298	0.0784914	MRPS15;DCUN1D5;DCUN1D3;DERL1;KLHL13;RNF2;DCAF17;RHOT1;MUC2;IARS2;NANS;RNF152;CD55;SEC11C;USP8;PRMT3;TMEM132A;DARS2;COMMD1;BTBD6;TUBA4A;RNF168;TBCE;TRIM13;ETFBKMT;CNIH2;SEC22B;ACTR10	C00b.BA.down	Reactome_2022
Reactome_2022.716	Fc Epsilon Receptor (FCERI) Signaling R-HSA-2454202	1/130	0.910679	0.956403	0	0	0.413098	0.0386516	PIK3CA	C00b.BA.down	Reactome_2022
Reactome_2022.717	Host Interactions Of HIV Factors R-HSA-162909	1/130	0.910679	0.956403	0	0	0.413098	0.0386516	KPNB1	C00b.BA.down	Reactome_2022
Reactome_2022.718	ADORA2B Mediated Anti-Inflammatory Cytokine Production R-HSA-9660821	1/131	0.912328	0.956801	0	0	0.409899	0.0376105	GNAZ	C00b.BA.down	Reactome_2022
Reactome_2022.719	Signaling By Hedgehog R-HSA-5358351	1/135	0.918629	0.962069	0	0	0.397582	0.033744	OFD1	C00b.BA.down	Reactome_2022
Reactome_2022.720	Factors Involved In Megakaryocyte Development And Platelet Production R-HSA-983231	1/136	0.920132	0.962305	0	0	0.394616	0.0328471	KLC3	C00b.BA.down	Reactome_2022
Reactome_2022.721	Signal Transduction R-HSA-162582	37/2465	0.922311	0.963246	0	0	0.7945	0.0642532	GNAZ;CDKN1A;RNASEH2A;ABCD3;HDAC11;FAM13A;HSPB1;PTN;RNF2;ARHGAP12;GNA13;AKAP13;FGD4;KLC3;RHOT1;KAT5;FGF9;DVL2;AKT1;ABL2;DLAT;CD55;OFD1;USP8;ARHGEF19;PPP2R5D;PBX1;TLE5;TFDP1;PIK3CA;ID2;F2RL1;B9D2;ATP6V0D1;TLN1;BCAR1;ARF6	C00b.BA.down	Reactome_2022
Reactome_2022.722	Metabolism Of RNA R-HSA-8953854	8/666	0.925062	0.964291	0	0	0.642616	0.0500561	DDX46;CLNS1A;RPP30;EXOSC8;AKT1;HSPB1;WDR12;LSM4	C00b.BA.down	Reactome_2022
Reactome_2022.723	Toll Like Receptor 4 (TLR4) Cascade R-HSA-166016	1/140	0.925873	0.964291	0	0	0.383182	0.0295119	PPP2R5D	C00b.BA.down	Reactome_2022
Reactome_2022.724	C-type Lectin Receptors (CLRs) R-HSA-5621481	1/141	0.927243	0.964384	0	0	0.380425	0.0287372	MUC2	C00b.BA.down	Reactome_2022
Reactome_2022.725	Beta-catenin Independent WNT Signaling R-HSA-3858494	1/142	0.928588	0.96445	0	0	0.377708	0.0279846	DVL2	C00b.BA.down	Reactome_2022
Reactome_2022.726	Diseases Of Glycosylation R-HSA-3781865	1/143	0.929907	0.964491	0	0	0.375029	0.0272535	MUC2	C00b.BA.down	Reactome_2022
Reactome_2022.727	Processing Of Capped Intron-Containing Pre-mRNA R-HSA-72203	2/242	0.938592	0.972159	0	0	0.442763	0.0280597	DDX46;LSM4	C00b.BA.down	Reactome_2022
Reactome_2022.728	Cellular Response To Starvation R-HSA-9711097	1/153	0.941838	0.972845	0	0	0.350176	0.0209832	ATP6V0D1	C00b.BA.down	Reactome_2022
Reactome_2022.729	G Alpha (S) Signaling Events R-HSA-418555	1/153	0.941838	0.972845	0	0	0.350176	0.0209832	GNAZ	C00b.BA.down	Reactome_2022
Reactome_2022.730	Disease R-HSA-1643685	24/1736	0.945842	0.974494	0	0	0.732446	0.0407826	GNAZ;CDKN1A;SLC24A4;RNASEH2A;ZDHHC20;HDAC11;DERL1;SLC2A1;PPP2R5D;TFDP1;MUC2;KAT5;FGF9;PIK3CA;CTSL;PRDX1;G3BP1;DVL2;AKT1;HMOX1;TLN1;CBLL1;KPNB1;ISCU	C00b.BA.down	Reactome_2022
Reactome_2022.731	Influenza Infection R-HSA-168255	1/157	0.946022	0.974494	0	0	0.341127	0.0189288	KPNB1	C00b.BA.down	Reactome_2022
Reactome_2022.732	Anti-inflammatory Response Favoring Leishmania Infection R-HSA-9662851	1/165	0.953512	0.980866	0	0	0.324354	0.0154404	GNAZ	C00b.BA.down	Reactome_2022
Reactome_2022.733	Axon Guidance R-HSA-422475	5/519	0.963355	0.989641	0	0	0.513764	0.0191803	VASP;PIK3CA;ABL2;TLN1;EFNA5	C00b.BA.down	Reactome_2022
Reactome_2022.734	Deubiquitination R-HSA-5688426	2/279	0.965429	0.990419	0	0	0.382889	0.0134713	USP8;RHOT1	C00b.BA.down	Reactome_2022
Reactome_2022.735	Extracellular Matrix Organization R-HSA-1474244	2/291	0.971394	0.993062	0	0	0.366763	0.0106447	MMP24;CTSL	C00b.BA.down	Reactome_2022
Reactome_2022.736	Nervous System Development R-HSA-9675108	5/545	0.973299	0.993062	0	0	0.488362	0.0132172	VASP;PIK3CA;ABL2;TLN1;EFNA5	C00b.BA.down	Reactome_2022
Reactome_2022.737	Peptide Ligand-Binding Receptors R-HSA-375276	1/196	0.973955	0.993062	0	0	0.272355	0.00718764	F2RL1	C00b.BA.down	Reactome_2022
Reactome_2022.738	Muscle Contraction R-HSA-397014	1/196	0.973955	0.993062	0	0	0.272355	0.00718764	TLN1	C00b.BA.down	Reactome_2022
Reactome_2022.739	Generic Transcription Pathway R-HSA-212436	14/1190	0.974599	0.993062	0	0	0.622454	0.0160154	CDKN1A;RNASEH2A;HDAC11;YEATS4;RNF2;TFDP1;KAT5;CTSL;PRDX1;AKT1;YAF2;PRELID3A;NR2C2AP;COX20	C00b.BA.down	Reactome_2022
Reactome_2022.740	Developmental Biology R-HSA-1266738	12/1073	0.978771	0.994051	0	0	0.591693	0.0126961	VASP;MED22;CDKN1A;TFDP1;FGF9;PIK3CA;KRT8;AKT1;ABL2;TLN1;EFNA5;PBX1	C00b.BA.down	Reactome_2022
Reactome_2022.741	Keratinization R-HSA-6805567	1/208	0.979192	0.994051	0	0	0.256408	0.00539164	KRT8	C00b.BA.down	Reactome_2022
Reactome_2022.742	G Alpha (I) Signaling Events R-HSA-418594	2/312	0.97953	0.994051	0	0	0.341547	0.00706405	GNAZ;PPP2R5D	C00b.BA.down	Reactome_2022
Reactome_2022.743	Infectious Disease R-HSA-5663205	10/961	0.984038	0.997282	0	0	0.550268	0.0088543	GNAZ;CTSL;ZDHHC20;G3BP1;DVL2;AKT1;HMOX1;CBLL1;KPNB1;ISCU	C00b.BA.down	Reactome_2022
Reactome_2022.744	HIV Infection R-HSA-162906	1/229	0.985957	0.997884	0	0	0.23254	0.00328876	KPNB1	C00b.BA.down	Reactome_2022
Reactome_2022.745	Transmission Across Chemical Synapses R-HSA-112315	1/246	0.989788	0.999267	0	0	0.216215	0.00221931	SLC1A2	C00b.BA.down	Reactome_2022
Reactome_2022.746	Diseases Of Metabolism R-HSA-5668914	1/247	0.989978	0.999267	0	0	0.215325	0.00216891	MUC2	C00b.BA.down	Reactome_2022
Reactome_2022.747	RNA Polymerase II Transcription R-HSA-73857	14/1312	0.991916	0.999884	0	0	0.560221	0.00454698	CDKN1A;RNASEH2A;HDAC11;YEATS4;RNF2;TFDP1;KAT5;CTSL;PRDX1;AKT1;YAF2;PRELID3A;NR2C2AP;COX20	C00b.BA.down	Reactome_2022
Reactome_2022.748	Neuronal System R-HSA-112316	2/386	0.993875	0.999987	0	0	0.274672	0.00168757	SLC1A2;HCN2	C00b.BA.down	Reactome_2022
Reactome_2022.749	Class A/1 (Rhodopsin-like Receptors) R-HSA-373076	1/327	0.997769	0.999987	0	0	0.161814	0.000361391	F2RL1	C00b.BA.down	Reactome_2022
Reactome_2022.750	Gene Expression (Transcription) R-HSA-74160	14/1449	0.998034	0.999987	0	0	0.50295	0.000989699	CDKN1A;RNASEH2A;HDAC11;YEATS4;RNF2;TFDP1;KAT5;CTSL;PRDX1;AKT1;YAF2;PRELID3A;NR2C2AP;COX20	C00b.BA.down	Reactome_2022
Reactome_2022.751	GPCR Ligand Binding R-HSA-500792	2/458	0.998166	0.999987	0	0	0.230437	0.000423038	F2RL1;CD55	C00b.BA.down	Reactome_2022
Reactome_2022.752	Olfactory Signaling Pathway R-HSA-381753	1/401	0.999445	0.999987	0	0	0.131373	7.28709e-05	CNGB1	C00b.BA.down	Reactome_2022
Reactome_2022.753	Sensory Perception R-HSA-9709957	1/616	0.999987	0.999987	0	0	0.0844906	1.07481e-06	CNGB1	C00b.BA.down	Reactome_2022
WikiPathways_2019_Mouse.110	Glycolysis and Gluconeogenesis WP157	8/51	3.8093e-06	0.000339027	0	0	10.1522	126.68	GPI1;PFKL;TPI1;GOT1;ENO1B;SLC2A1;DLAT;ALDOA	C00b.BA.down	WikiPathways_2019_Mouse
WikiPathways_2019_Mouse.210	Pentose Phosphate Pathway WP63	3/7	0.000203058	0.00903609	0	0	40.4444	343.859	G6PDX;PGD;TKT	C00b.BA.down	WikiPathways_2019_Mouse
WikiPathways_2019_Mouse.310	Primary Focal Segmental Glomerulosclerosis FSGS WP2573	6/72	0.00206779	0.0613445	0	0	4.92747	30.4581	KIRREL3;CDKN1A;CTSL;KRT8;AKT1;TLN1	C00b.BA.down	WikiPathways_2019_Mouse
WikiPathways_2019_Mouse.410	Aflatoxin B1 metabolism WP1262	2/5	0.00323724	0.0720287	0	0	35.8539	205.551	GSTM1;EPHX1	C00b.BA.down	WikiPathways_2019_Mouse
WikiPathways_2019_Mouse.510	Insulin Signaling WP65	8/159	0.00920842	0.16391	0	0	2.87509	13.4774	PFKL;PIK3CA;SLC2A1;AKT1;MAP3K10;STX4A;MAP3K5;ARF6	C00b.BA.down	WikiPathways_2019_Mouse
WikiPathways_2019_Mouse.610	Oxidative Stress WP412	3/28	0.0142936	0.212022	0	0	6.46418	27.4595	MGST1;HMOX1;MT1	C00b.BA.down	WikiPathways_2019_Mouse
WikiPathways_2019_Mouse.710	Fatty Acid Beta Oxidation WP1269	3/34	0.0240927	0.276791	0	0	5.21145	19.4171	GCDH;TPI1;ACSL1	C00b.BA.down	WikiPathways_2019_Mouse
WikiPathways_2019_Mouse.810	Keap1-Nrf2 WP1245	2/14	0.0264168	0.276791	0	0	8.95936	32.5561	PIK3CA;HMOX1	C00b.BA.down	WikiPathways_2019_Mouse
WikiPathways_2019_Mouse.91	p38 MAPK Signaling Pathway WP350	3/36	0.0279901	0.276791	0	0	4.8951	17.5044	ATF2;HSPB1;MAP3K5	C00b.BA.down	WikiPathways_2019_Mouse
WikiPathways_2019_Mouse.101	IL-3 Signaling Pathway WP373	5/100	0.0370813	0.300021	0	0	2.84065	9.35893	ATF2;PIK3CA;SLC2A1;AKT1;HSPB1	C00b.BA.down	WikiPathways_2019_Mouse
WikiPathways_2019_Mouse.111	Integrin-mediated Cell Adhesion WP6	5/100	0.0370813	0.300021	0	0	2.84065	9.35893	VASP;AKT1;TLN1;PAK2;BCAR1	C00b.BA.down	WikiPathways_2019_Mouse
WikiPathways_2019_Mouse.121	Cholesterol metabolism (includes both Bloch and Kandutsch-Russell pathways) WP4346	3/49	0.0608064	0.423233	0	0	3.50938	9.82646	EBP;ACSL1;FADS1	C00b.BA.down	WikiPathways_2019_Mouse
WikiPathways_2019_Mouse.131	PPAR signaling pathway WP2316	4/81	0.0618206	0.423233	0	0	2.79861	7.78999	ACSL1;ME1;DBI;SLC27A2	C00b.BA.down	WikiPathways_2019_Mouse
WikiPathways_2019_Mouse.141	IL-9 Signaling Pathway WP10	2/24	0.0711105	0.434409	0	0	4.88443	12.9121	KAT5;AKT1	C00b.BA.down	WikiPathways_2019_Mouse
WikiPathways_2019_Mouse.151	MAPK signaling pathway WP493	6/159	0.0732149	0.434409	0	0	2.11613	5.53231	ATF2;TAOK2;AKT1;HSPB1;PAK2;MAP3K5	C00b.BA.down	WikiPathways_2019_Mouse
WikiPathways_2019_Mouse.161	G1 to S cell cycle control WP413	3/61	0.101548	0.533835	0	0	2.78159	6.36213	CDKN1A;TFDP1;MCM4	C00b.BA.down	WikiPathways_2019_Mouse
WikiPathways_2019_Mouse.171	mir-193a and MVP in colon cancer metastasis WP3979	1/6	0.105183	0.533835	0	0	10.7257	24.1548	G3BP1	C00b.BA.down	WikiPathways_2019_Mouse
WikiPathways_2019_Mouse.181	TCA Cycle WP434	2/31	0.110334	0.533835	0	0	3.70411	8.16475	IDH2;DLAT	C00b.BA.down	WikiPathways_2019_Mouse
WikiPathways_2019_Mouse.191	Metapathway biotransformation WP1251	5/141	0.118236	0.533835	0	0	1.98011	4.22769	GSTZ1;GSTM1;EPHX1;MGST1;CYP2F2	C00b.BA.down	WikiPathways_2019_Mouse
WikiPathways_2019_Mouse.201	Alpha6-Beta4 Integrin Signaling Pathway WP488	3/67	0.125075	0.533835	0	0	2.52005	5.23877	CDKN1A;PIK3CA;AKT1	C00b.BA.down	WikiPathways_2019_Mouse
WikiPathways_2019_Mouse.211	Focal Adhesion WP85	6/185	0.125961	0.533835	0	0	1.80634	3.74235	VASP;PIK3CA;AKT1;TLN1;PAK2;BCAR1	C00b.BA.down	WikiPathways_2019_Mouse
WikiPathways_2019_Mouse.221	Regulation of Actin Cytoskeleton WP523	5/152	0.148167	0.599403	0	0	1.83091	3.49597	GNA13;FGF9;PIK3CA;PAK2;BCAR1	C00b.BA.down	WikiPathways_2019_Mouse
WikiPathways_2019_Mouse.231	G13 Signaling Pathway WP298	2/39	0.160219	0.618248	0	0	2.90204	5.31425	GNA13;PIK3CA	C00b.BA.down	WikiPathways_2019_Mouse
WikiPathways_2019_Mouse.241	Oxidation by Cytochrome P450 WP1274	2/40	0.166718	0.618248	0	0	2.82552	5.06178	CYB5R3;CYP2F2	C00b.BA.down	WikiPathways_2019_Mouse
WikiPathways_2019_Mouse.251	Tryptophan metabolism WP79	2/44	0.193127	0.643902	0	0	2.5559	4.20294	GCDH;CYP2F2	C00b.BA.down	WikiPathways_2019_Mouse
WikiPathways_2019_Mouse.261	Delta-Notch Signaling Pathway WP265	3/83	0.195566	0.643902	0	0	2.01439	3.28719	NUMBL;AKT1;WDR12	C00b.BA.down	WikiPathways_2019_Mouse
WikiPathways_2019_Mouse.271	Notch Signaling Pathway WP29	2/46	0.206527	0.643902	0	0	2.43948	3.84784	NUMBL;DVL2	C00b.BA.down	WikiPathways_2019_Mouse
WikiPathways_2019_Mouse.281	mRNA processing WP310	11/457	0.220489	0.643902	0	0	1.32928	2.00974	RNASEH2A;EIF4E3;CELF1;CELF2;EXOSC8;G3BP1;SRP54A;SYNJ2;ZFP740;LSM4;SUGP2	C00b.BA.down	WikiPathways_2019_Mouse
WikiPathways_2019_Mouse.291	Estrogen metabolism WP1264	1/14	0.228463	0.643902	0	0	4.12358	6.08797	GSTM1	C00b.BA.down	WikiPathways_2019_Mouse
WikiPathways_2019_Mouse.301	EGFR1 Signaling Pathway WP572	5/178	0.229434	0.643902	0	0	1.55367	2.28721	NDUFA13;PIK3CA;KRT8;AKT1;BCAR1	C00b.BA.down	WikiPathways_2019_Mouse
WikiPathways_2019_Mouse.311	G Protein Signaling Pathways WP232	3/92	0.238689	0.643902	0	0	1.80985	2.59279	GNA13;AKAP13;GNAZ	C00b.BA.down	WikiPathways_2019_Mouse
WikiPathways_2019_Mouse.321	Alanine and aspartate metabolism WP240	1/15	0.242631	0.643902	0	0	3.82884	5.42247	GOT1	C00b.BA.down	WikiPathways_2019_Mouse
WikiPathways_2019_Mouse.331	Iron Homeostasis WP1596	1/15	0.242631	0.643902	0	0	3.82884	5.42247	FTH1	C00b.BA.down	WikiPathways_2019_Mouse
WikiPathways_2019_Mouse.341	Focal Adhesion-PI3K-Akt-mTOR-signaling pathway WP2841	8/324	0.245985	0.643902	0	0	1.36222	1.9105	ATF2;CDKN1A;FGF9;PIK3CA;SLC2A1;AKT1;PPP2R5D;EFNA5	C00b.BA.down	WikiPathways_2019_Mouse
WikiPathways_2019_Mouse.351	Mitochondrial LC-Fatty Acid Beta-Oxidation WP401	1/16	0.256539	0.652342	0	0	3.57341	4.86153	ACSL1	C00b.BA.down	WikiPathways_2019_Mouse
WikiPathways_2019_Mouse.361	Complement Activation, Classical Pathway WP200	1/17	0.270192	0.65725	0	0	3.3499	4.38375	CD55	C00b.BA.down	WikiPathways_2019_Mouse
WikiPathways_2019_Mouse.371	IL-6 signaling Pathway WP387	3/99	0.273239	0.65725	0	0	1.67728	2.17612	AKT1;HSPB1;PPP2R5D	C00b.BA.down	WikiPathways_2019_Mouse
WikiPathways_2019_Mouse.381	Leptin Insulin Overlap WP578	1/18	0.283596	0.660638	0	0	3.15268	3.97303	AKT1	C00b.BA.down	WikiPathways_2019_Mouse
WikiPathways_2019_Mouse.391	Orphan GPCRs WP1398	1/19	0.296753	0.660638	0	0	2.97738	3.61708	GPR89	C00b.BA.down	WikiPathways_2019_Mouse
WikiPathways_2019_Mouse.401	Lung fibrosis WP3632	2/61	0.308502	0.660638	0	0	1.81788	2.13788	FAM13A;HMOX1	C00b.BA.down	WikiPathways_2019_Mouse
WikiPathways_2019_Mouse.411	Glutathione metabolism WP164	1/20	0.30967	0.660638	0	0	2.82053	3.30636	G6PDX	C00b.BA.down	WikiPathways_2019_Mouse
WikiPathways_2019_Mouse.421	Endochondral Ossification WP1270	2/62	0.315274	0.660638	0	0	1.78749	2.06332	CTSL;AKT1	C00b.BA.down	WikiPathways_2019_Mouse
WikiPathways_2019_Mouse.431	Signal Transduction of S1P Receptor WP57	1/22	0.334798	0.660638	0	0	2.55165	2.79209	AKT1	C00b.BA.down	WikiPathways_2019_Mouse
WikiPathways_2019_Mouse.441	Fatty Acid Biosynthesis WP336	1/22	0.334798	0.660638	0	0	2.55165	2.79209	ACSL1	C00b.BA.down	WikiPathways_2019_Mouse
WikiPathways_2019_Mouse.451	Selenium Micronutrient Network WP1272	1/23	0.347018	0.660638	0	0	2.43554	2.57773	FADS1	C00b.BA.down	WikiPathways_2019_Mouse
WikiPathways_2019_Mouse.461	Triacylglyceride Synthesis WP386	1/23	0.347018	0.660638	0	0	2.43554	2.57773	AGPAT5	C00b.BA.down	WikiPathways_2019_Mouse
WikiPathways_2019_Mouse.471	p53 signaling WP2902	2/67	0.348876	0.660638	0	0	1.64957	1.73706	CDKN1A;GADD45B	C00b.BA.down	WikiPathways_2019_Mouse
WikiPathways_2019_Mouse.481	IL-5 Signaling Pathway WP151	2/69	0.362167	0.664	0	0	1.60016	1.6252	ATF2;AKT1	C00b.BA.down	WikiPathways_2019_Mouse
WikiPathways_2019_Mouse.491	ESC Pluripotency Pathways WP339	3/118	0.368491	0.664	0	0	1.39881	1.39648	FGF9;DVL2;AKT1	C00b.BA.down	WikiPathways_2019_Mouse
WikiPathways_2019_Mouse.501	EPO Receptor Signaling WP1249	1/26	0.382351	0.664	0	0	2.14295	2.06027	AKT1	C00b.BA.down	WikiPathways_2019_Mouse
WikiPathways_2019_Mouse.511	IL-2 Signaling Pathway WP450	2/76	0.407812	0.664	0	0	1.44828	1.29903	PIK3CA;AKT1	C00b.BA.down	WikiPathways_2019_Mouse
WikiPathways_2019_Mouse.521	Estrogen signaling WP1244	2/77	0.414207	0.664	0	0	1.42889	1.25941	PIK3CA;AKT1	C00b.BA.down	WikiPathways_2019_Mouse
WikiPathways_2019_Mouse.531	Matrix Metalloproteinases WP441	1/29	0.415777	0.664	0	0	1.91306	1.67891	MMP24	C00b.BA.down	WikiPathways_2019_Mouse
WikiPathways_2019_Mouse.541	Nuclear receptors in lipid metabolism and toxicity WP431	1/30	0.426513	0.664	0	0	1.84699	1.57385	ABCD3	C00b.BA.down	WikiPathways_2019_Mouse
WikiPathways_2019_Mouse.551	Factors and pathways affecting insulin-like growth factor (IGF1)-Akt signaling WP3675	1/31	0.437052	0.664	0	0	1.78534	1.47773	AKT1	C00b.BA.down	WikiPathways_2019_Mouse
WikiPathways_2019_Mouse.561	Glutathione and one carbon metabolism WP730	1/31	0.437052	0.664	0	0	1.78534	1.47773	G6PDX	C00b.BA.down	WikiPathways_2019_Mouse
WikiPathways_2019_Mouse.571	Apoptosis WP1254	2/81	0.43943	0.664	0	0	1.35627	1.11523	AKT1;BCL2L2	C00b.BA.down	WikiPathways_2019_Mouse
WikiPathways_2019_Mouse.581	MicroRNAs in Cardiomyocyte Hypertrophy WP1560	2/82	0.445644	0.664	0	0	1.33925	1.08243	PIK3CA;AKT1	C00b.BA.down	WikiPathways_2019_Mouse
WikiPathways_2019_Mouse.591	Adipogenesis genes WP447	3/134	0.447084	0.664	0	0	1.22695	0.987707	GADD45B;CELF1;NAMPT	C00b.BA.down	WikiPathways_2019_Mouse
WikiPathways_2019_Mouse.601	PluriNetWork WP1763	6/292	0.447641	0.664	0	0	1.12432	0.903692	ATF2;CDKN1A;KAT5;AKT1;KPNB1;RNF2	C00b.BA.down	WikiPathways_2019_Mouse
WikiPathways_2019_Mouse.611	Signaling of Hepatocyte Growth Factor Receptor WP193	1/34	0.467525	0.671124	0	0	1.62279	1.23381	PIK3CA	C00b.BA.down	WikiPathways_2019_Mouse
WikiPathways_2019_Mouse.621	Glycogen Metabolism WP317	1/34	0.467525	0.671124	0	0	1.62279	1.23381	PPP2R5D	C00b.BA.down	WikiPathways_2019_Mouse
WikiPathways_2019_Mouse.631	Wnt Signaling in Kidney Disease WP3857	1/37	0.496352	0.687818	0	0	1.48733	1.04183	DVL2	C00b.BA.down	WikiPathways_2019_Mouse
WikiPathways_2019_Mouse.641	IL-1 Signaling Pathway WP37	1/37	0.496352	0.687818	0	0	1.48733	1.04183	AKT1	C00b.BA.down	WikiPathways_2019_Mouse
WikiPathways_2019_Mouse.651	Parkinsons Disease Pathway WP3638	1/39	0.514701	0.687818	0	0	1.4089	0.935749	2025-09-05	C00b.BA.down	WikiPathways_2019_Mouse
WikiPathways_2019_Mouse.661	Amino Acid metabolism WP662	2/95	0.522696	0.687818	0	0	1.15127	0.746895	HIBADH;GOT1	C00b.BA.down	WikiPathways_2019_Mouse
WikiPathways_2019_Mouse.671	DNA Replication WP150	1/41	0.532382	0.687818	0	0	1.33832	0.843668	MCM4	C00b.BA.down	WikiPathways_2019_Mouse
WikiPathways_2019_Mouse.681	Microglia Pathogen Phagocytosis Pathway WP3626	1/41	0.532382	0.687818	0	0	1.33832	0.843668	PIK3CA	C00b.BA.down	WikiPathways_2019_Mouse
WikiPathways_2019_Mouse.691	Splicing factor NOVA regulated synaptic proteins WP1983	1/42	0.540981	0.687818	0	0	1.30561	0.80213	EFNA5	C00b.BA.down	WikiPathways_2019_Mouse
WikiPathways_2019_Mouse.701	Oxidative Damage WP1496	1/42	0.540981	0.687818	0	0	1.30561	0.80213	CDKN1A	C00b.BA.down	WikiPathways_2019_Mouse
WikiPathways_2019_Mouse.711	Neural Crest Differentiation WP2074	2/101	0.555762	0.689388	0	0	1.08117	0.635094	HDAC11;DVL2	C00b.BA.down	WikiPathways_2019_Mouse
WikiPathways_2019_Mouse.721	IL-7 Signaling Pathway WP297	1/44	0.557707	0.689388	0	0	1.24476	0.72684	AKT1	C00b.BA.down	WikiPathways_2019_Mouse
WikiPathways_2019_Mouse.73	ErbB signaling pathway WP1261	1/46	0.573826	0.699596	0	0	1.18931	0.660579	CDKN1A	C00b.BA.down	WikiPathways_2019_Mouse
WikiPathways_2019_Mouse.74	Wnt Signaling Pathway NetPath WP539	2/108	0.592247	0.712297	0	0	1.00941	0.52876	DVL2;AKT1	C00b.BA.down	WikiPathways_2019_Mouse
WikiPathways_2019_Mouse.75	Selenium metabolism/Selenoproteins WP108	1/50	0.604327	0.716223	0	0	1.092	0.549977	EEFSEC	C00b.BA.down	WikiPathways_2019_Mouse
WikiPathways_2019_Mouse.76	Id Signaling Pathway WP512	1/51	0.611606	0.716223	0	0	1.07011	0.526138	ID2	C00b.BA.down	WikiPathways_2019_Mouse
WikiPathways_2019_Mouse.77	TNF-alpha NF-kB Signaling Pathway WP246	3/187	0.670083	0.760254	0	0	0.871163	0.348773	AKT1;HSPB1;COMMD1	C00b.BA.down	WikiPathways_2019_Mouse
WikiPathways_2019_Mouse.78	Wnt Signaling Pathway WP403	1/60	0.671389	0.760254	0	0	0.906455	0.361137	DVL2	C00b.BA.down	WikiPathways_2019_Mouse
WikiPathways_2019_Mouse.79	Chemokine signaling pathway WP2292	3/190	0.680521	0.760254	0	0	0.857055	0.329878	PIK3CA;AKT1;BCAR1	C00b.BA.down	WikiPathways_2019_Mouse
WikiPathways_2019_Mouse.80	Complement and Coagulation Cascades WP449	1/62	0.683375	0.760254	0	0	0.876646	0.33375	CD55	C00b.BA.down	WikiPathways_2019_Mouse
WikiPathways_2019_Mouse.81	Kit Receptor Signaling Pathway WP407	1/67	0.711465	0.781733	0	0	0.810026	0.275757	AKT1	C00b.BA.down	WikiPathways_2019_Mouse
WikiPathways_2019_Mouse.82	Alzheimers Disease WP2075	1/75	0.75133	0.815468	0	0	0.722161	0.206473	CHP1	C00b.BA.down	WikiPathways_2019_Mouse
WikiPathways_2019_Mouse.83	Purine metabolism WP2185	2/171	0.824439	0.884037	0	0	0.631077	0.121831	ENTPD2;NT5C3	C00b.BA.down	WikiPathways_2019_Mouse
WikiPathways_2019_Mouse.84	Wnt Signaling Pathway and Pluripotency WP723	1/97	0.83484	0.884533	0	0	0.556039	0.100373	DVL2	C00b.BA.down	WikiPathways_2019_Mouse
WikiPathways_2019_Mouse.85	Calcium Regulation in the Cardiac Cell WP553	1/147	0.934947	0.974693	0	0	0.364679	0.0245301	GNAZ	C00b.BA.down	WikiPathways_2019_Mouse
WikiPathways_2019_Mouse.86	Myometrial Relaxation and Contraction Pathways WP385	1/153	0.941838	0.974693	0	0	0.350176	0.0209832	ATF2	C00b.BA.down	WikiPathways_2019_Mouse
WikiPathways_2019_Mouse.87	Odorant GPCRs WP1397	1/189	0.970312	0.992618	0	0	0.282598	0.00851684	GPR89	C00b.BA.down	WikiPathways_2019_Mouse
WikiPathways_2019_Mouse.88	GPCRs, Class A Rhodopsin-like WP189	1/228	0.985691	0.993113	0	0	0.233576	0.00336633	F2RL1	C00b.BA.down	WikiPathways_2019_Mouse
WikiPathways_2019_Mouse.89	Non-odorant GPCRs WP1396	1/267	0.993113	0.993113	0	0	0.19893	0.00137479	F2RL1	C00b.BA.down	WikiPathways_2019_Mouse
GO_Biological_Process_2023.1884	Positive Regulation Of Double-Strand Break Repair (GO:2000781)	7/84	0.00049454	0.532178	0	0	5.48	41.7131	HELQ;SLF2;RUVBL2;ACTL6A;SHLD1;UBE2V2;ARID2	C00c.BA.down	GO_Biological_Process_2023
GO_Biological_Process_2023.2102	P-body Assembly (GO:0033962)	3/11	0.000677502	0.532178	0	0	22.4088	163.519	DYNC1H1;LSM4;LSM3	C00c.BA.down	GO_Biological_Process_2023
GO_Biological_Process_2023.3102	Regulation Of Double-Strand Break Repair Via Homologous Recombination (GO:0010569)	6/71	0.00115714	0.547948	0	0	5.55064	37.5323	HELQ;FBH1;RUVBL2;ACTL6A;SHLD1;ARID2	C00c.BA.down	GO_Biological_Process_2023
GO_Biological_Process_2023.4102	Positive Regulation Of DNA Recombination (GO:0045911)	5/51	0.00153696	0.547948	0	0	6.5224	42.2518	HELQ;RUVBL2;ACTL6A;SHLD1;ARID2	C00c.BA.down	GO_Biological_Process_2023
GO_Biological_Process_2023.5102	Regulation Of Translation (GO:0006417)	10/202	0.00208747	0.547948	0	0	3.15023	19.4426	RIDA;YTHDF1;NSUN5;PCIF1;CIRBP;HSPB1;ELP3;ETF1;LARP4B;GAPDH	C00c.BA.down	GO_Biological_Process_2023
GO_Biological_Process_2023.6102	Positive Regulation Of Double-Strand Break Repair Via Homologous Recombination (GO:1905168)	4/36	0.00288914	0.547948	0	0	7.48323	43.7529	HELQ;RUVBL2;ACTL6A;ARID2	C00c.BA.down	GO_Biological_Process_2023
GO_Biological_Process_2023.7102	Regulation Of Protein Neddylation (GO:2000434)	3/18	0.00307406	0.547948	0	0	11.9471	69.1111	COPS6;DCUN1D1;HIF1A	C00c.BA.down	GO_Biological_Process_2023
GO_Biological_Process_2023.8102	Positive Regulation Of Necrotic Cell Death (GO:0010940)	2/6	0.00394307	0.547948	0	0	29.7939	164.933	SLC6A6;MT3	C00c.BA.down	GO_Biological_Process_2023
GO_Biological_Process_2023.9102	Positive Regulation Of Spindle Assembly (GO:1905832)	2/6	0.00394307	0.547948	0	0	29.7939	164.933	DYNC1H1;NUMA1	C00c.BA.down	GO_Biological_Process_2023
GO_Biological_Process_2023.10102	Regulation Of DNA Metabolic Process (GO:0051052)	7/124	0.00469044	0.547948	0	0	3.59913	19.2994	SLF2;ESCO1;PPP2R1A;XRCC5;RUVBL2;ACTL6A;UBE2V2	C00c.BA.down	GO_Biological_Process_2023
GO_Biological_Process_2023.11102	Positive Regulation Of Cellular Process (GO:0048522)	19/594	0.00512224	0.547948	0	0	2.01565	10.6309	DYNC1H1;NUMA1;BICRAL;FAF1;ACTL6A;MAZ;ADAM10;NAP1L1;REG3G;MAPK15;RPTOR;TIAM1;SLC6A6;ZFP36;CAPNS1;SPOCK2;NACC1;ARID2;CACUL1	C00c.BA.down	GO_Biological_Process_2023
GO_Biological_Process_2023.12102	Glycine Metabolic Process (GO:0006544)	2/7	0.00545991	0.547948	0	0	23.8339	124.183	GCSH;RIDA	C00c.BA.down	GO_Biological_Process_2023
GO_Biological_Process_2023.13102	Protein Localization To Ciliary Transition Zone (GO:1904491)	2/7	0.00545991	0.547948	0	0	23.8339	124.183	TCTN2;MAPK15	C00c.BA.down	GO_Biological_Process_2023
GO_Biological_Process_2023.14101	Protein Targeting (GO:0006605)	7/129	0.00580863	0.547948	0	0	3.45074	17.7658	PRKCI;ZDHHC18;GIPC1;TIMM13;TSPO;KATNB1;TOMM5	C00c.BA.down	GO_Biological_Process_2023
GO_Biological_Process_2023.15101	Establishment Of Protein Localization To Mitochondrion (GO:0072655)	4/44	0.00600284	0.547948	0	0	5.98415	30.612	TIMM13;TSPO;TOMM5;TIMM50	C00c.BA.down	GO_Biological_Process_2023
GO_Biological_Process_2023.16101	Stress Granule Assembly (GO:0034063)	3/24	0.00708507	0.547948	0	0	8.53105	42.2267	DYNC1H1;YTHDF1;CIRBP	C00c.BA.down	GO_Biological_Process_2023
GO_Biological_Process_2023.17101	Regulation Of Necrotic Cell Death (GO:0010939)	2/8	0.00720035	0.547948	0	0	19.8606	97.9848	SLC6A6;MT3	C00c.BA.down	GO_Biological_Process_2023
GO_Biological_Process_2023.1885	Regulation Of mRNA Stability (GO:0043488)	5/74	0.00774123	0.547948	0	0	4.34317	21.113	ZFP36;RIDA;YTHDF1;CIRBP;TENT5C	C00c.BA.down	GO_Biological_Process_2023
GO_Biological_Process_2023.1912	Protein Modification By Small Protein Conjugation (GO:0032446)	13/364	0.00813928	0.547948	0	0	2.24277	10.7901	RNF44;SLF2;FBH1;DCUN1D1;WWP2;FBXO45;UBR1;SENP1;COPS6;TRIM39;UBE2V2;ELOC;TRIM23	C00c.BA.down	GO_Biological_Process_2023
GO_Biological_Process_2023.2012	Intracellular Protein Transport (GO:0006886)	12/325	0.00842538	0.547948	0	0	2.31889	11.0762	RAB5C;TSG101;GIPC1;NUP50;RAB18;KATNB1;AP2A1;RAB28;CACNG4;TRIM23;IPO5;TIMM50	C00c.BA.down	GO_Biological_Process_2023
GO_Biological_Process_2023.2112	Regulation Of Keratinocyte Differentiation (GO:0045616)	3/26	0.00888206	0.547948	0	0	7.78842	36.7903	ZFP36;NUMA1;REG3G	C00c.BA.down	GO_Biological_Process_2023
GO_Biological_Process_2023.2212	Regulation Of Postsynaptic Neurotransmitter Receptor Activity (GO:0098962)	2/9	0.00915659	0.547948	0	0	17.0225	79.8914	DLGAP3;NPTXR	C00c.BA.down	GO_Biological_Process_2023
GO_Biological_Process_2023.2312	Positive Regulation Of Vascular Endothelial Growth Factor Receptor Signaling Pathway (GO:0030949)	2/9	0.00915659	0.547948	0	0	17.0225	79.8914	HIF1A;MT3	C00c.BA.down	GO_Biological_Process_2023
GO_Biological_Process_2023.2412	Positive Regulation Of Cell Death (GO:0010942)	4/50	0.0094253	0.547948	0	0	5.20201	24.2641	SLC6A6;FAF1;MT3;HTATIP2	C00c.BA.down	GO_Biological_Process_2023
GO_Biological_Process_2023.2512	Cellular Response To Leucine (GO:0071233)	2/10	0.011321	0.547948	0	0	14.8939	66.7411	RPTOR;UBR1	C00c.BA.down	GO_Biological_Process_2023
GO_Biological_Process_2023.2612	Removal Of Superoxide Radicals (GO:0019430)	2/10	0.011321	0.547948	0	0	14.8939	66.7411	PRDX1;MT3	C00c.BA.down	GO_Biological_Process_2023
GO_Biological_Process_2023.2712	Response To Leucine (GO:0043201)	2/10	0.011321	0.547948	0	0	14.8939	66.7411	RPTOR;UBR1	C00c.BA.down	GO_Biological_Process_2023
GO_Biological_Process_2023.2812	tRNA Threonylcarbamoyladenosine Metabolic Process (GO:0070525)	2/10	0.011321	0.547948	0	0	14.8939	66.7411	OSGEPL1;TRIT1	C00c.BA.down	GO_Biological_Process_2023
GO_Biological_Process_2023.2912	Receptor-Mediated Endocytosis Of Virus By Host Cell (GO:0019065)	2/10	0.011321	0.547948	0	0	14.8939	66.7411	RNASEK;CTSL	C00c.BA.down	GO_Biological_Process_2023
GO_Biological_Process_2023.3012	Regulation Of Protein Modification By Small Protein Conjugation Or Removal (GO:1903320)	3/29	0.0120352	0.547948	0	0	6.88871	30.4475	COPS6;DCUN1D1;HIF1A	C00c.BA.down	GO_Biological_Process_2023
GO_Biological_Process_2023.3112	Lipid Droplet Organization (GO:0034389)	3/29	0.0120352	0.547948	0	0	6.88871	30.4475	SQLE;CIDEA;RAB18	C00c.BA.down	GO_Biological_Process_2023
GO_Biological_Process_2023.3212	Endoplasmic Reticulum Organization (GO:0007029)	4/54	0.012294	0.547948	0	0	4.78488	21.047	TRAM1;RAB18;TOR1B;MAPK15	C00c.BA.down	GO_Biological_Process_2023
GO_Biological_Process_2023.3312	Neuron Migration (GO:0001764)	4/55	0.0130891	0.547948	0	0	4.69082	20.3393	GPM6A;DNER;ELP3;ASTN2	C00c.BA.down	GO_Biological_Process_2023
GO_Biological_Process_2023.3412	Positive Regulation Of Amide Metabolic Process (GO:0034250)	5/85	0.0136154	0.547948	0	0	3.74388	16.0858	YTHDF1;NSUN5;PCIF1;CIRBP;LARP4B	C00c.BA.down	GO_Biological_Process_2023
GO_Biological_Process_2023.3512	Cellular Response To Superoxide (GO:0071451)	2/11	0.0136863	0.547948	0	0	13.2384	56.8107	PRDX1;MT3	C00c.BA.down	GO_Biological_Process_2023
GO_Biological_Process_2023.3612	Nucleoside Phosphate Biosynthetic Process (GO:1901293)	2/11	0.0136863	0.547948	0	0	13.2384	56.8107	ME1;DCK	C00c.BA.down	GO_Biological_Process_2023
GO_Biological_Process_2023.3712	Regulation Of Cell Differentiation (GO:0045595)	8/193	0.0155664	0.547948	0	0	2.60033	10.8243	TIAM1;SLC6A6;PPP2R1A;BICRAL;SPOCK2;ACTL6A;ARID2;TENT5C	C00c.BA.down	GO_Biological_Process_2023
GO_Biological_Process_2023.3812	Regulation Of Double-Strand Break Repair (GO:2000779)	5/88	0.0156265	0.547948	0	0	3.60801	15.005	SLF2;RUVBL2;ACTL6A;UBE2V2;ARID2	C00c.BA.down	GO_Biological_Process_2023
GO_Biological_Process_2023.3912	Positive Regulation Of Telomere Maintenance Via Telomerase (GO:0032212)	3/32	0.0157526	0.547948	0	0	6.17514	25.6314	CCT6A;XRCC5;MAPK15	C00c.BA.down	GO_Biological_Process_2023
GO_Biological_Process_2023.4012	Protein Transport (GO:0015031)	11/313	0.0159446	0.547948	0	0	2.19746	9.09448	BBS2;LRSAM1;SNX18;RAB5C;RCAN3;CMTM6;RAB18;AP2A1;RAB28;TRIM23;TIMM50	C00c.BA.down	GO_Biological_Process_2023
GO_Biological_Process_2023.4112	Cell Projection Assembly (GO:0030031)	2/12	0.0162451	0.547948	0	0	11.9139	49.085	CYFIP2;RAC3	C00c.BA.down	GO_Biological_Process_2023
GO_Biological_Process_2023.4212	Nucleotide Metabolic Process (GO:0009117)	2/12	0.0162451	0.547948	0	0	11.9139	49.085	ME1;DCK	C00c.BA.down	GO_Biological_Process_2023
GO_Biological_Process_2023.4312	Positive Regulation Of DNA Repair (GO:0045739)	5/89	0.0163385	0.547948	0	0	3.56488	14.6667	SLF2;RUVBL2;ACTL6A;UBE2V2;ARID2	C00c.BA.down	GO_Biological_Process_2023
GO_Biological_Process_2023.4412	Protein Targeting To Mitochondrion (GO:0006626)	4/59	0.0165938	0.547948	0	0	4.34878	17.8245	TIMM13;TSPO;TOMM5;TIMM50	C00c.BA.down	GO_Biological_Process_2023
GO_Biological_Process_2023.4512	Positive Regulation Of Organelle Assembly (GO:1902117)	4/61	0.0185459	0.547948	0	0	4.19576	16.7306	DYNC1H1;LRSAM1;SNX18;NUMA1	C00c.BA.down	GO_Biological_Process_2023
GO_Biological_Process_2023.4612	Amyloid Precursor Protein Catabolic Process (GO:0042987)	2/13	0.0189904	0.547948	0	0	10.8303	42.9294	DYRK1A;ADAM10	C00c.BA.down	GO_Biological_Process_2023
GO_Biological_Process_2023.4712	Extracellular Transport (GO:0006858)	2/13	0.0189904	0.547948	0	0	10.8303	42.9294	TSG101;WWP2	C00c.BA.down	GO_Biological_Process_2023
GO_Biological_Process_2023.4812	Cellular Response To Amino Acid Stimulus (GO:0071230)	3/35	0.0200451	0.547948	0	0	5.59536	21.8766	RPTOR;UBR1;IPO5	C00c.BA.down	GO_Biological_Process_2023
GO_Biological_Process_2023.4912	Positive Regulation Of Telomere Maintenance Via Telomere Lengthening (GO:1904358)	3/35	0.0200451	0.547948	0	0	5.59536	21.8766	CCT6A;XRCC5;MAPK15	C00c.BA.down	GO_Biological_Process_2023
GO_Biological_Process_2023.5012	Regulation Of Axon Extension (GO:0030516)	3/35	0.0200451	0.547948	0	0	5.59536	21.8766	PTPRS;L1CAM;MT3	C00c.BA.down	GO_Biological_Process_2023
GO_Biological_Process_2023.5112	Positive Regulation Of RNA Splicing (GO:0033120)	3/36	0.0216048	0.547948	0	0	5.42553	20.806	CIRBP;DYRK1A;PRDX6	C00c.BA.down	GO_Biological_Process_2023
GO_Biological_Process_2023.5212	Cellular Response To Virus (GO:0098586)	4/64	0.0217312	0.547948	0	0	3.98537	15.26	IFNGR2;RRP1B;HIF1A;GSDME	C00c.BA.down	GO_Biological_Process_2023
GO_Biological_Process_2023.5312	Positive Regulation Of Telomerase RNA Localization To Cajal Body (GO:1904874)	2/14	0.0219154	0.547948	0	0	9.92727	37.9278	CCT6A;RUVBL2	C00c.BA.down	GO_Biological_Process_2023
GO_Biological_Process_2023.5412	RNA Splicing (GO:0008380)	5/98	0.0237313	0.547948	0	0	3.21841	12.0399	PPP2R1A;SRSF2;LUC7L3;SNRPD3;LSM4	C00c.BA.down	GO_Biological_Process_2023
GO_Biological_Process_2023.5512	Negative Regulation Of Macromolecule Biosynthetic Process (GO:0010558)	5/98	0.0237313	0.547948	0	0	3.21841	12.0399	RIDA;PCIF1;TSPO;AP2A1;GAPDH	C00c.BA.down	GO_Biological_Process_2023
GO_Biological_Process_2023.5612	Negative Regulation Of Endopeptidase Activity (GO:0010951)	4/66	0.0240293	0.547948	0	0	3.85641	14.3786	SPOCK2;FETUB;GAPDH;MT3	C00c.BA.down	GO_Biological_Process_2023
GO_Biological_Process_2023.5712	DNA Double-Strand Break Processing (GO:0000729)	2/15	0.0250135	0.547948	0	0	9.16317	33.7969	HELQ;UBE2V2	C00c.BA.down	GO_Biological_Process_2023
GO_Biological_Process_2023.5812	Non-Membrane-Bounded Organelle Assembly (GO:0140694)	6/135	0.0253069	0.547948	0	0	2.7877	10.2495	SQLE;DYNC1H1;YTHDF1;CIRBP;LSM4;LSM3	C00c.BA.down	GO_Biological_Process_2023
GO_Biological_Process_2023.5912	Positive Regulation Of Cellular Biosynthetic Process (GO:0031328)	7/174	0.0264372	0.547948	0	0	2.5151	9.13731	YTHDF1;NSUN5;GIPC1;PCIF1;CIRBP;LARP4B;HIF1A	C00c.BA.down	GO_Biological_Process_2023
GO_Biological_Process_2023.6012	Telomere Maintenance (GO:0000723)	4/68	0.0264691	0.547948	0	0	3.73552	13.5666	XRCC5;RUVBL2;ACTL6A;SHLD1	C00c.BA.down	GO_Biological_Process_2023
GO_Biological_Process_2023.6112	Retina Homeostasis (GO:0001895)	3/39	0.0266708	0.547948	0	0	4.97264	18.0218	PRDX1;HSPB1;ACTG1	C00c.BA.down	GO_Biological_Process_2023
GO_Biological_Process_2023.6212	Glycoprotein Catabolic Process (GO:0006516)	2/16	0.0282779	0.547948	0	0	8.50823	30.3376	NEU2;CTSL	C00c.BA.down	GO_Biological_Process_2023
GO_Biological_Process_2023.6312	Negative Regulation Of Receptor Signaling Pathway Via JAK-STAT (GO:0046426)	2/16	0.0282779	0.547948	0	0	8.50823	30.3376	PPP2R1A;NF2	C00c.BA.down	GO_Biological_Process_2023
GO_Biological_Process_2023.6412	Positive Regulation Of Autophagosome Assembly (GO:2000786)	2/16	0.0282779	0.547948	0	0	8.50823	30.3376	LRSAM1;SNX18	C00c.BA.down	GO_Biological_Process_2023
GO_Biological_Process_2023.6512	Regulation Of Microtubule Polymerization (GO:0031113)	3/40	0.0284882	0.547948	0	0	4.838	17.2149	NUMA1;DYRK1A;CAMSAP1	C00c.BA.down	GO_Biological_Process_2023
GO_Biological_Process_2023.6612	Rac Protein Signal Transduction (GO:0016601)	2/17	0.0317026	0.547948	0	0	7.94061	27.4059	TIAM1;RAC3	C00c.BA.down	GO_Biological_Process_2023
GO_Biological_Process_2023.6712	Regulation Of Telomerase RNA Localization To Cajal Body (GO:1904872)	2/17	0.0317026	0.547948	0	0	7.94061	27.4059	CCT6A;RUVBL2	C00c.BA.down	GO_Biological_Process_2023
GO_Biological_Process_2023.6812	Intracellular Zinc Ion Homeostasis (GO:0006882)	2/17	0.0317026	0.547948	0	0	7.94061	27.4059	SLC30A9;MT3	C00c.BA.down	GO_Biological_Process_2023
GO_Biological_Process_2023.6912	Negative Regulation Of Oxidative Stress-Induced Intrinsic Apoptotic Signaling Pathway (GO:1902176)	2/17	0.0317026	0.547948	0	0	7.94061	27.4059	HSPB1;HIF1A	C00c.BA.down	GO_Biological_Process_2023
GO_Biological_Process_2023.7012	Regulation Of DNA Methylation-Dependent Heterochromatin Formation (GO:0090308)	2/17	0.0317026	0.547948	0	0	7.94061	27.4059	SETDB1;DYRK1A	C00c.BA.down	GO_Biological_Process_2023
GO_Biological_Process_2023.7112	Regulation Of G1/S Transition Of Mitotic Cell Cycle (GO:2000045)	5/106	0.0318714	0.547948	0	0	2.96227	10.2081	KMT2E;RPTOR;ACTL6A;CDK2AP2;ARID2	C00c.BA.down	GO_Biological_Process_2023
GO_Biological_Process_2023.7212	Regulation Of Neurotransmitter Receptor Activity (GO:0099601)	3/42	0.0323152	0.547948	0	0	4.58943	15.7519	DLGAP3;NPTXR;CACNG4	C00c.BA.down	GO_Biological_Process_2023
GO_Biological_Process_2023.7312	Negative Regulation Of Translation (GO:0017148)	5/107	0.0329972	0.547948	0	0	2.93308	10.0057	ZFP36;RIDA;YTHDF1;PCIF1;GAPDH	C00c.BA.down	GO_Biological_Process_2023
GO_Biological_Process_2023.7412	RNA Processing (GO:0006396)	7/183	0.0334616	0.547948	0	0	2.38538	8.104	PPP2R1A;EXOSC8;SRSF2;LUC7L3;SNRPD3;LSM4;LSM3	C00c.BA.down	GO_Biological_Process_2023
GO_Biological_Process_2023.7512	Response To Tumor Necrosis Factor (GO:0034612)	5/108	0.0341475	0.547948	0	0	2.90446	9.80854	ZFP36;ADAM10;CACTIN;TNFRSF21;GSDME	C00c.BA.down	GO_Biological_Process_2023
GO_Biological_Process_2023.7612	Positive Regulation Of Translation (GO:0045727)	5/108	0.0341475	0.547948	0	0	2.90446	9.80854	YTHDF1;NSUN5;PCIF1;CIRBP;LARP4B	C00c.BA.down	GO_Biological_Process_2023
GO_Biological_Process_2023.7712	Regulation Of Chromosome Organization (GO:0033044)	3/43	0.0343242	0.547948	0	0	4.47447	15.0875	SLF2;XRCC5;RUVBL2	C00c.BA.down	GO_Biological_Process_2023
GO_Biological_Process_2023.7812	mRNA Destabilization (GO:0061157)	3/43	0.0343242	0.547948	0	0	4.47447	15.0875	RIDA;ZFP36;YTHDF1	C00c.BA.down	GO_Biological_Process_2023
GO_Biological_Process_2023.7912	Regulation Of Cell Cycle G1/S Phase Transition (GO:1902806)	4/74	0.0346526	0.547948	0	0	3.41429	11.4801	TRIM39;ACTL6A;ARID2;MLF1	C00c.BA.down	GO_Biological_Process_2023
GO_Biological_Process_2023.8012	Regulation Of Nervous System Process (GO:0031644)	2/18	0.0352811	0.547948	0	0	7.44394	24.8956	DLGAP3;NPTXR	C00c.BA.down	GO_Biological_Process_2023
GO_Biological_Process_2023.8112	Energy Reserve Metabolic Process (GO:0006112)	2/18	0.0352811	0.547948	0	0	7.44394	24.8956	GBE1;MT3	C00c.BA.down	GO_Biological_Process_2023
GO_Biological_Process_2023.8212	Positive Regulation Of Glycolytic Process (GO:0045821)	2/18	0.0352811	0.547948	0	0	7.44394	24.8956	RPTOR;HIF1A	C00c.BA.down	GO_Biological_Process_2023
GO_Biological_Process_2023.8312	Negative Regulation Of Developmental Process (GO:0051093)	5/109	0.0353224	0.547948	0	0	2.87638	9.61643	PTPRS;BICRAL;ACTL6A;HUWE1;TENT5C	C00c.BA.down	GO_Biological_Process_2023
GO_Biological_Process_2023.8412	Regulation Of Stress Fiber Assembly (GO:0051492)	4/75	0.0361438	0.547948	0	0	3.36603	11.176	EVL;NF2;WASF2;ACTG1	C00c.BA.down	GO_Biological_Process_2023
GO_Biological_Process_2023.8512	Nucleosome Organization (GO:0034728)	4/75	0.0361438	0.547948	0	0	3.36603	11.176	BRD2;HIRA;NAP1L1;ARID2	C00c.BA.down	GO_Biological_Process_2023
GO_Biological_Process_2023.8612	Regulation Of DNA Replication (GO:0006275)	4/75	0.0361438	0.547948	0	0	3.36603	11.176	ESCO1;PPP2R1A;FAF1;RUVBL2	C00c.BA.down	GO_Biological_Process_2023
GO_Biological_Process_2023.8712	Response To Unfolded Protein (GO:0006986)	3/44	0.0363965	0.547948	0	0	4.36511	14.4629	TRAM1;HSPB1;TOR1B	C00c.BA.down	GO_Biological_Process_2023
GO_Biological_Process_2023.8812	Positive Regulation Of mRNA Catabolic Process (GO:0061014)	3/45	0.0385317	0.547948	0	0	4.26096	13.8749	RIDA;ZFP36;YTHDF1	C00c.BA.down	GO_Biological_Process_2023
GO_Biological_Process_2023.8912	Regulation Of Apoptotic Signaling Pathway (GO:2001233)	3/45	0.0385317	0.547948	0	0	4.26096	13.8749	TRIM39;CTSL;MAZ	C00c.BA.down	GO_Biological_Process_2023
GO_Biological_Process_2023.9012	RNA Destabilization (GO:0050779)	2/19	0.0390076	0.547948	0	0	7.0057	22.7265	YTHDF1;RIDA	C00c.BA.down	GO_Biological_Process_2023
GO_Biological_Process_2023.9112	Heme Biosynthetic Process (GO:0006783)	2/19	0.0390076	0.547948	0	0	7.0057	22.7265	COX15;TSPO	C00c.BA.down	GO_Biological_Process_2023
GO_Biological_Process_2023.9212	Neuron Apoptotic Process (GO:0051402)	2/19	0.0390076	0.547948	0	0	7.0057	22.7265	GAPDH;TNFRSF21	C00c.BA.down	GO_Biological_Process_2023
GO_Biological_Process_2023.9312	Cell Projection Organization (GO:0030030)	2/20	0.0428762	0.547948	0	0	6.61616	20.8372	CYFIP2;RAC3	C00c.BA.down	GO_Biological_Process_2023
GO_Biological_Process_2023.9412	Regulation Of Spindle Organization (GO:0090224)	2/20	0.0428762	0.547948	0	0	6.61616	20.8372	DYNC1H1;NUMA1	C00c.BA.down	GO_Biological_Process_2023
GO_Biological_Process_2023.9512	Endoplasmic Reticulum To Golgi Vesicle-Mediated Transport (GO:0006888)	5/115	0.0428937	0.547948	0	0	2.71865	8.56112	RAB2A;TRAPPC6A;IER3IP1;YKT6;SEC22C	C00c.BA.down	GO_Biological_Process_2023
GO_Biological_Process_2023.9612	Regulation Of Organelle Assembly (GO:1902115)	4/80	0.0441486	0.547948	0	0	3.14377	9.80918	TSG101;NF2;EVI5;MAPK15	C00c.BA.down	GO_Biological_Process_2023
GO_Biological_Process_2023.9712	Cytoplasmic Microtubule Organization (GO:0031122)	3/48	0.0453102	0.547948	0	0	3.97629	12.3035	DYNC1H1;NUMA1;KATNB1	C00c.BA.down	GO_Biological_Process_2023
GO_Biological_Process_2023.9812	Positive Regulation Of Protein Metabolic Process (GO:0051247)	7/196	0.0456455	0.547948	0	0	2.21983	6.85228	CYFIP2;YTHDF1;NSUN5;FAF1;PCIF1;CIRBP;LARP4B	C00c.BA.down	GO_Biological_Process_2023
GO_Biological_Process_2023.9912	Negative Regulation Of NF-kappaB Transcription Factor Activity (GO:0032088)	4/81	0.0458594	0.547948	0	0	3.10279	9.56333	NWD1;FAF1;CACTIN;MTURN	C00c.BA.down	GO_Biological_Process_2023
GO_Biological_Process_2023.10012	Histone H2A Acetylation (GO:0043968)	2/21	0.0468811	0.547948	0	0	6.26762	19.1798	RUVBL2;ACTL6A	C00c.BA.down	GO_Biological_Process_2023
GO_Biological_Process_2023.10112	Negative Regulation Of Double-Strand Break Repair Via Homologous Recombination (GO:2000042)	2/21	0.0468811	0.547948	0	0	6.26762	19.1798	FBH1;SHLD1	C00c.BA.down	GO_Biological_Process_2023
GO_Biological_Process_2023.10212	Porphyrin-Containing Compound Biosynthetic Process (GO:0006779)	2/21	0.0468811	0.547948	0	0	6.26762	19.1798	COX15;TSPO	C00c.BA.down	GO_Biological_Process_2023
GO_Biological_Process_2023.10312	Positive Regulation Of Vacuole Organization (GO:0044090)	2/21	0.0468811	0.547948	0	0	6.26762	19.1798	LRSAM1;SNX18	C00c.BA.down	GO_Biological_Process_2023
GO_Biological_Process_2023.10412	Negative Regulation Of Cell Projection Organization (GO:0031345)	3/50	0.050135	0.547948	0	0	3.8067	11.3936	PTPRS;CRMP1;MT3	C00c.BA.down	GO_Biological_Process_2023
GO_Biological_Process_2023.10512	Regulation Of Vascular Endothelial Growth Factor Receptor Signaling Pathway (GO:0030947)	2/22	0.0510168	0.547948	0	0	5.95394	17.7165	HIF1A;MT3	C00c.BA.down	GO_Biological_Process_2023
GO_Biological_Process_2023.10612	Negative Regulation Of Axonogenesis (GO:0050771)	2/22	0.0510168	0.547948	0	0	5.95394	17.7165	PTPRS;MT3	C00c.BA.down	GO_Biological_Process_2023
GO_Biological_Process_2023.10712	Protein Neddylation (GO:0045116)	2/22	0.0510168	0.547948	0	0	5.95394	17.7165	COPS6;DCUN1D1	C00c.BA.down	GO_Biological_Process_2023
GO_Biological_Process_2023.10812	Regulation Of Catabolic Process (GO:0009894)	2/22	0.0510168	0.547948	0	0	5.95394	17.7165	FAF1;UBE3A	C00c.BA.down	GO_Biological_Process_2023
GO_Biological_Process_2023.10912	Regulation Of Telomere Maintenance Via Telomerase (GO:0032210)	3/51	0.0526373	0.547948	0	0	3.7272	10.9741	CCT6A;XRCC5;MAPK15	C00c.BA.down	GO_Biological_Process_2023
GO_Biological_Process_2023.11012	Positive Regulation Of Macromolecule Biosynthetic Process (GO:0010557)	5/122	0.0528714	0.547948	0	0	2.55509	7.51168	YTHDF1;NSUN5;PCIF1;CIRBP;LARP4B	C00c.BA.down	GO_Biological_Process_2023
GO_Biological_Process_2023.11112	Receptor-Mediated Endocytosis (GO:0006898)	5/122	0.0528714	0.547948	0	0	2.55509	7.51168	RNASEK;CTSL;GPR107;AP2A1;STON2	C00c.BA.down	GO_Biological_Process_2023
GO_Biological_Process_2023.11212	mRNA Metabolic Process (GO:0016071)	4/85	0.0530674	0.547948	0	0	2.94896	8.65872	ZFP36;RIDA;SRSF2;LSM3	C00c.BA.down	GO_Biological_Process_2023
GO_Biological_Process_2023.11312	Macromolecule Catabolic Process (GO:0009057)	4/85	0.0530674	0.547948	0	0	2.94896	8.65872	LRSAM1;FBH1;EXOSC8;RNF5	C00c.BA.down	GO_Biological_Process_2023
GO_Biological_Process_2023.11412	Negative Regulation Of Gene Expression (GO:0010629)	10/336	0.0547874	0.547948	0	0	1.84259	5.35142	RIDA;ZFP36;SETDB1;PCIF1;CIDEA;ADAM10;WWP2;HIF1A;GAPDH;TLE5	C00c.BA.down	GO_Biological_Process_2023
GO_Biological_Process_2023.11512	Positive Regulation Of Telomere Maintenance (GO:0032206)	3/52	0.0551989	0.547948	0	0	3.65095	10.5761	RUVBL2;ACTL6A;MAPK15	C00c.BA.down	GO_Biological_Process_2023
GO_Biological_Process_2023.11612	Zinc Ion Transport (GO:0006829)	2/23	0.0552779	0.547948	0	0	5.67013	16.4172	SLC30A9;MT3	C00c.BA.down	GO_Biological_Process_2023
GO_Biological_Process_2023.11712	Positive Regulation Of mRNA Splicing, Via Spliceosome (GO:0048026)	2/23	0.0552779	0.547948	0	0	5.67013	16.4172	CIRBP;PRDX6	C00c.BA.down	GO_Biological_Process_2023
GO_Biological_Process_2023.11812	Protein Alkylation (GO:0008213)	2/23	0.0552779	0.547948	0	0	5.67013	16.4172	ETF1;SNRPD3	C00c.BA.down	GO_Biological_Process_2023
GO_Biological_Process_2023.11912	mRNA Stabilization (GO:0048255)	3/53	0.057819	0.547948	0	0	3.57775	10.1982	ZFP36;CIRBP;TENT5C	C00c.BA.down	GO_Biological_Process_2023
GO_Biological_Process_2023.12012	Mitochondrial Transport (GO:0006839)	3/53	0.057819	0.547948	0	0	3.57775	10.1982	TIMM13;TSPO;TOMM5	C00c.BA.down	GO_Biological_Process_2023
GO_Biological_Process_2023.12112	Protein Ubiquitination (GO:0016567)	12/434	0.0594473	0.547948	0	0	1.71025	4.82746	LRSAM1;RNF44;TRIM39;FBH1;HUWE1;UBE2V2;WWP2;UBE3A;FBXO45;ELOC;UBR1;TRIM23	C00c.BA.down	GO_Biological_Process_2023
GO_Biological_Process_2023.12212	Regulation Of Myoblast Differentiation (GO:0045661)	3/54	0.060497	0.547948	0	0	3.50742	9.83888	ACTL6A;ARID2;EID2B	C00c.BA.down	GO_Biological_Process_2023
GO_Biological_Process_2023.12312	Negative Regulation Of Neuron Projection Development (GO:0010977)	3/54	0.060497	0.547948	0	0	3.50742	9.83888	PTPRS;CRMP1;MT3	C00c.BA.down	GO_Biological_Process_2023
GO_Biological_Process_2023.12412	Nucleosome Assembly (GO:0006334)	3/54	0.060497	0.547948	0	0	3.50742	9.83888	BRD2;HIRA;NAP1L1	C00c.BA.down	GO_Biological_Process_2023
GO_Biological_Process_2023.12512	Protein K63-linked Ubiquitination (GO:0070534)	3/54	0.060497	0.547948	0	0	3.50742	9.83888	UBE2V2;WWP2;RNF5	C00c.BA.down	GO_Biological_Process_2023
GO_Biological_Process_2023.12612	ERAD Pathway (GO:0036503)	4/89	0.0608547	0.547948	0	0	2.80961	7.86485	FAF1;DNAJC10;RCAN3;RNF5	C00c.BA.down	GO_Biological_Process_2023
GO_Biological_Process_2023.12712	Cellular Response To Chemical Stress (GO:0062197)	4/89	0.0608547	0.547948	0	0	2.80961	7.86485	RPTOR;MT3;ETV5;RBM11	C00c.BA.down	GO_Biological_Process_2023
GO_Biological_Process_2023.12812	Regulation Of Keratinocyte Proliferation (GO:0010837)	2/25	0.0641552	0.547948	0	0	5.17655	14.2171	ZFP36;REG3G	C00c.BA.down	GO_Biological_Process_2023
GO_Biological_Process_2023.12912	Regulation Of Myelination (GO:0031641)	2/25	0.0641552	0.547948	0	0	5.17655	14.2171	NSUN5;TNFRSF21	C00c.BA.down	GO_Biological_Process_2023
GO_Biological_Process_2023.13012	Positive Regulation Of T Cell Migration (GO:2000406)	2/25	0.0641552	0.547948	0	0	5.17655	14.2171	DOCK8;ADAM10	C00c.BA.down	GO_Biological_Process_2023
GO_Biological_Process_2023.13112	Positive Regulation Of Peptidase Activity (GO:0010952)	2/25	0.0641552	0.547948	0	0	5.17655	14.2171	CTSL;RCAN3	C00c.BA.down	GO_Biological_Process_2023
GO_Biological_Process_2023.13212	Purine Ribonucleotide Catabolic Process (GO:0009154)	2/25	0.0641552	0.547948	0	0	5.17655	14.2171	NUDT9;SUCLG2	C00c.BA.down	GO_Biological_Process_2023
GO_Biological_Process_2023.13312	Regulation Of Cell Cycle Phase Transition (GO:1901987)	2/25	0.0641552	0.547948	0	0	5.17655	14.2171	TRIM39;MLF1	C00c.BA.down	GO_Biological_Process_2023
GO_Biological_Process_2023.13411	Synapse Organization (GO:0050808)	5/131	0.067523	0.547948	0	0	2.37149	6.39184	GPM6A;PTPRS;SPOCK2;DNER;L1CAM	C00c.BA.down	GO_Biological_Process_2023
GO_Biological_Process_2023.13511	Regulation Of Nucleotide-Excision Repair (GO:2000819)	2/26	0.0687613	0.547948	0	0	4.96061	13.2801	ACTL6A;ARID2	C00c.BA.down	GO_Biological_Process_2023
GO_Biological_Process_2023.13611	Positive Regulation Of Microtubule Polymerization Or Depolymerization (GO:0031112)	2/26	0.0687613	0.547948	0	0	4.96061	13.2801	NUMA1;KATNB1	C00c.BA.down	GO_Biological_Process_2023
GO_Biological_Process_2023.13711	RNA Catabolic Process (GO:0006401)	3/57	0.0688706	0.547948	0	0	3.31206	8.86149	ZFP36;RIDA;EXOSC8	C00c.BA.down	GO_Biological_Process_2023
GO_Biological_Process_2023.13811	Monoatomic Anion Transport (GO:0006820)	3/57	0.0688706	0.547948	0	0	3.31206	8.86149	CLCN6;ANO8;TSPO	C00c.BA.down	GO_Biological_Process_2023
GO_Biological_Process_2023.13911	Regulation Of Neuron Projection Development (GO:0010975)	6/174	0.0705791	0.547948	0	0	2.13628	5.66333	PRKCI;YTHDF1;PTPRS;CRMP1;MT3;CAMK2G	C00c.BA.down	GO_Biological_Process_2023
GO_Biological_Process_2023.14011	Peptidyl-Lysine Modification (GO:0018205)	4/94	0.07139	0.547948	0	0	2.65285	7.00244	GCSH;SLF2;ESCO1;SENP1	C00c.BA.down	GO_Biological_Process_2023
GO_Biological_Process_2023.14111	Regulation Of Peptidase Activity (GO:0052547)	2/27	0.0734725	0.547948	0	0	4.76194	12.4327	CTSL;RCAN3	C00c.BA.down	GO_Biological_Process_2023
GO_Biological_Process_2023.14211	Cellular Response To Acid Chemical (GO:0071229)	2/27	0.0734725	0.547948	0	0	4.76194	12.4327	RPTOR;IPO5	C00c.BA.down	GO_Biological_Process_2023
GO_Biological_Process_2023.14311	Clathrin-Dependent Endocytosis (GO:0072583)	2/27	0.0734725	0.547948	0	0	4.76194	12.4327	GPR107;STON2	C00c.BA.down	GO_Biological_Process_2023
GO_Biological_Process_2023.14411	Establishment Of Protein Localization To Vacuole (GO:0072666)	2/27	0.0734725	0.547948	0	0	4.76194	12.4327	TSG101;CACNG4	C00c.BA.down	GO_Biological_Process_2023
GO_Biological_Process_2023.14511	Recombinational Repair (GO:0000725)	4/95	0.0736021	0.547948	0	0	2.62356	6.84508	HELQ;SLF2;FBH1;XRCC5	C00c.BA.down	GO_Biological_Process_2023
GO_Biological_Process_2023.14611	Positive Regulation Of Proteolysis (GO:0045862)	3/59	0.0747286	0.547948	0	0	3.19344	8.28345	CYFIP2;CTSL;RCAN3	C00c.BA.down	GO_Biological_Process_2023
GO_Biological_Process_2023.14711	protein-DNA Complex Assembly (GO:0065004)	3/59	0.0747286	0.547948	0	0	3.19344	8.28345	BRD2;HIRA;NAP1L1	C00c.BA.down	GO_Biological_Process_2023
GO_Biological_Process_2023.14811	Negative Regulation Of Peptidase Activity (GO:0010466)	3/60	0.0777378	0.547948	0	0	3.13726	8.01385	SPOCK2;FETUB;GAPDH	C00c.BA.down	GO_Biological_Process_2023
GO_Biological_Process_2023.14911	Monocarboxylic Acid Metabolic Process (GO:0032787)	4/97	0.0781295	0.547948	0	0	2.56688	6.54396	ACBD5;ME1;TSPO;ACADSB	C00c.BA.down	GO_Biological_Process_2023
GO_Biological_Process_2023.15011	Sterol Biosynthetic Process (GO:0016126)	2/28	0.078284	0.547948	0	0	4.57855	11.6635	SQLE;INSIG2	C00c.BA.down	GO_Biological_Process_2023
GO_Biological_Process_2023.15111	Positive Regulation Of mRNA Processing (GO:0050685)	2/28	0.078284	0.547948	0	0	4.57855	11.6635	CIRBP;PRDX6	C00c.BA.down	GO_Biological_Process_2023
GO_Biological_Process_2023.15211	Protein Insertion Into Mitochondrial Membrane (GO:0051204)	2/28	0.078284	0.547948	0	0	4.57855	11.6635	TIMM13;TOMM5	C00c.BA.down	GO_Biological_Process_2023
GO_Biological_Process_2023.15311	Regulation Of Establishment Of T Cell Polarity (GO:1903903)	1/5	0.0802972	0.547948	0	0	14.852	37.457	DOCK8	C00c.BA.down	GO_Biological_Process_2023
GO_Biological_Process_2023.15411	Regulation Of Extracellular Exosome Assembly (GO:1903551)	1/5	0.0802972	0.547948	0	0	14.852	37.457	TSG101	C00c.BA.down	GO_Biological_Process_2023
GO_Biological_Process_2023.15511	Regulation Of Hormone Biosynthetic Process (GO:0046885)	1/5	0.0802972	0.547948	0	0	14.852	37.457	HIF1A	C00c.BA.down	GO_Biological_Process_2023
GO_Biological_Process_2023.15611	Regulation Of Keratinocyte Apoptotic Process (GO:1902172)	1/5	0.0802972	0.547948	0	0	14.852	37.457	ZFP36	C00c.BA.down	GO_Biological_Process_2023
GO_Biological_Process_2023.15711	Regulation Of Non-Motile Cilium Assembly (GO:1902855)	1/5	0.0802972	0.547948	0	0	14.852	37.457	WRAP73	C00c.BA.down	GO_Biological_Process_2023
GO_Biological_Process_2023.15811	Regulation Of Pentose-Phosphate Shunt (GO:0043456)	1/5	0.0802972	0.547948	0	0	14.852	37.457	RPTOR	C00c.BA.down	GO_Biological_Process_2023
GO_Biological_Process_2023.15911	Cellular Response To Granulocyte Macrophage Colony-Stimulating Factor Stimulus (GO:0097011)	1/5	0.0802972	0.547948	0	0	14.852	37.457	ZFP36	C00c.BA.down	GO_Biological_Process_2023
GO_Biological_Process_2023.16011	Regulation Of T-Circle Formation (GO:1904429)	1/5	0.0802972	0.547948	0	0	14.852	37.457	XRCC5	C00c.BA.down	GO_Biological_Process_2023
GO_Biological_Process_2023.16111	Response To DNA Damage Checkpoint Signaling (GO:0072423)	1/5	0.0802972	0.547948	0	0	14.852	37.457	FBH1	C00c.BA.down	GO_Biological_Process_2023
GO_Biological_Process_2023.16211	Response To Granulocyte Macrophage Colony-Stimulating Factor (GO:0097012)	1/5	0.0802972	0.547948	0	0	14.852	37.457	ZFP36	C00c.BA.down	GO_Biological_Process_2023
GO_Biological_Process_2023.16311	Double-Strand Break Repair Via Synthesis-Dependent Strand Annealing (GO:0045003)	1/5	0.0802972	0.547948	0	0	14.852	37.457	HELQ	C00c.BA.down	GO_Biological_Process_2023
GO_Biological_Process_2023.16411	succinyl-CoA Catabolic Process (GO:1901289)	1/5	0.0802972	0.547948	0	0	14.852	37.457	SUCLG2	C00c.BA.down	GO_Biological_Process_2023
GO_Biological_Process_2023.16511	Intracellular Oxygen Homeostasis (GO:0032364)	1/5	0.0802972	0.547948	0	0	14.852	37.457	HIF1A	C00c.BA.down	GO_Biological_Process_2023
GO_Biological_Process_2023.16611	Iron Coordination Entity Transport (GO:1901678)	1/5	0.0802972	0.547948	0	0	14.852	37.457	SLC22A17	C00c.BA.down	GO_Biological_Process_2023
GO_Biological_Process_2023.16711	Leukocyte Apoptotic Process (GO:0071887)	1/5	0.0802972	0.547948	0	0	14.852	37.457	CTSL	C00c.BA.down	GO_Biological_Process_2023
GO_Biological_Process_2023.16811	Negative Regulation Of Amyloid Precursor Protein Biosynthetic Process (GO:0042985)	1/5	0.0802972	0.547948	0	0	14.852	37.457	ITM2B	C00c.BA.down	GO_Biological_Process_2023
GO_Biological_Process_2023.16911	Negative Regulation Of Axon Regeneration (GO:0048681)	1/5	0.0802972	0.547948	0	0	14.852	37.457	PTPRS	C00c.BA.down	GO_Biological_Process_2023
GO_Biological_Process_2023.17011	Negative Regulation Of Erythrocyte Differentiation (GO:0045647)	1/5	0.0802972	0.547948	0	0	14.852	37.457	ZFP36	C00c.BA.down	GO_Biological_Process_2023
GO_Biological_Process_2023.17111	Negative Regulation Of Heterochromatin Formation (GO:0031452)	1/5	0.0802972	0.547948	0	0	14.852	37.457	DYRK1A	C00c.BA.down	GO_Biological_Process_2023
GO_Biological_Process_2023.17211	Negative Regulation Of Nervous System Process (GO:0031645)	1/5	0.0802972	0.547948	0	0	14.852	37.457	TNFRSF21	C00c.BA.down	GO_Biological_Process_2023
GO_Biological_Process_2023.17311	Positive Regulation Of Activin Receptor Signaling Pathway (GO:0032927)	1/5	0.0802972	0.547948	0	0	14.852	37.457	ACVR2B	C00c.BA.down	GO_Biological_Process_2023
GO_Biological_Process_2023.17411	Positive Regulation Of Autophagy Of Mitochondrion In Response To Mitochondrial Depolarization (GO:1904925)	1/5	0.0802972	0.547948	0	0	14.852	37.457	HUWE1	C00c.BA.down	GO_Biological_Process_2023
GO_Biological_Process_2023.17511	Protein Localization To Site Of Double-Strand Break (GO:1990166)	1/5	0.0802972	0.547948	0	0	14.852	37.457	SLF2	C00c.BA.down	GO_Biological_Process_2023
GO_Biological_Process_2023.17611	Regulation Of 3'-UTR-mediated mRNA Stabilization (GO:1905868)	1/5	0.0802972	0.547948	0	0	14.852	37.457	LARP4B	C00c.BA.down	GO_Biological_Process_2023
GO_Biological_Process_2023.17711	Regulation Of Apoptotic DNA Fragmentation (GO:1902510)	1/5	0.0802972	0.547948	0	0	14.852	37.457	CIDEA	C00c.BA.down	GO_Biological_Process_2023
GO_Biological_Process_2023.17811	Regulation Of Spindle Assembly (GO:0090169)	2/29	0.0831914	0.547948	0	0	4.40875	10.9629	DYNC1H1;NUMA1	C00c.BA.down	GO_Biological_Process_2023
GO_Biological_Process_2023.17911	Protein Polyubiquitination (GO:0000209)	7/226	0.0835528	0.547948	0	0	1.91279	4.74808	LRSAM1;HUWE1;UBE2V2;WWP2;UBE3A;FBXO45;RNF5	C00c.BA.down	GO_Biological_Process_2023
GO_Biological_Process_2023.18011	RNA Methylation (GO:0001510)	3/62	0.0839127	0.547948	0	0	3.0306	7.50976	PCIF1;TRMT13;SNRPD3	C00c.BA.down	GO_Biological_Process_2023
GO_Biological_Process_2023.18111	Positive Regulation Of Apoptotic Signaling Pathway (GO:2001235)	3/62	0.0839127	0.547948	0	0	3.0306	7.50976	TRIM39;CTSL;GSDME	C00c.BA.down	GO_Biological_Process_2023
GO_Biological_Process_2023.18211	Regulation Of Organelle Organization (GO:0033043)	4/100	0.0851749	0.547948	0	0	2.48628	6.12383	SLC30A9;RUVBL2;NF2;MAPK15	C00c.BA.down	GO_Biological_Process_2023
GO_Biological_Process_2023.18311	Telomere Organization (GO:0032200)	3/63	0.0870766	0.547948	0	0	2.97994	7.27393	XRCC5;RUVBL2;ACTL6A	C00c.BA.down	GO_Biological_Process_2023
GO_Biological_Process_2023.18411	Regulation Of Cellular Catabolic Process (GO:0031329)	3/63	0.0870766	0.547948	0	0	2.97994	7.27393	RPTOR;HSPB1;MAPK15	C00c.BA.down	GO_Biological_Process_2023
GO_Biological_Process_2023.18511	Response To Amino Acid (GO:0043200)	2/30	0.08819	0.547948	0	0	4.25108	10.3227	RPTOR;IPO5	C00c.BA.down	GO_Biological_Process_2023
GO_Biological_Process_2023.18611	Negative Regulation Of Axon Extension (GO:0030517)	2/30	0.08819	0.547948	0	0	4.25108	10.3227	PTPRS;MT3	C00c.BA.down	GO_Biological_Process_2023
GO_Biological_Process_2023.18711	Negative Regulation Of Peptidyl-Tyrosine Phosphorylation (GO:0050732)	2/30	0.08819	0.547948	0	0	4.25108	10.3227	PPP2R1A;NF2	C00c.BA.down	GO_Biological_Process_2023
GO_Biological_Process_2023.1886	Regulation Of Cell Population Proliferation (GO:0042127)	18/766	0.0886108	0.547948	0	0	1.44998	3.51403	XRCC5;BICRAL;ACTL6A;MAZ;ADAM10;NAP1L1;REG3G;NUDT6;MAPK15;TIAM1;SQLE;CAPNS1;NACC1;TSPO;NF2;ARID2;CACUL1;GSDME	C00c.BA.down	GO_Biological_Process_2023
GO_Biological_Process_2023.1892	Protein Catabolic Process (GO:0030163)	4/102	0.0900383	0.547948	0	0	2.43529	5.86301	NEU2;LRSAM1;CTSL;RNF5	C00c.BA.down	GO_Biological_Process_2023
GO_Biological_Process_2023.1902	Positive Regulation Of T Cell Differentiation (GO:0045582)	3/64	0.0902903	0.547948	0	0	2.93094	7.0481	ACTL6A;SOX12;ARID2	C00c.BA.down	GO_Biological_Process_2023
GO_Biological_Process_2023.1913	Positive Regulation Of Macroautophagy (GO:0016239)	3/64	0.0902903	0.547948	0	0	2.93094	7.0481	LRSAM1;SCOC;SNX18	C00c.BA.down	GO_Biological_Process_2023
GO_Biological_Process_2023.1922	Negative Regulation Of Developmental Growth (GO:0048640)	2/31	0.0932755	0.547948	0	0	4.10428	9.73617	PTPRS;MT3	C00c.BA.down	GO_Biological_Process_2023
GO_Biological_Process_2023.1932	Negative Regulation Of Microtubule Polymerization Or Depolymerization (GO:0031111)	2/31	0.0932755	0.547948	0	0	4.10428	9.73617	DYRK1A;KATNB1	C00c.BA.down	GO_Biological_Process_2023
GO_Biological_Process_2023.1942	Positive Regulation Of G1/S Transition Of Mitotic Cell Cycle (GO:1900087)	2/31	0.0932755	0.547948	0	0	4.10428	9.73617	KMT2E;RPTOR	C00c.BA.down	GO_Biological_Process_2023
GO_Biological_Process_2023.1952	Positive Regulation Of DNA Biosynthetic Process (GO:2000573)	3/65	0.0935529	0.547948	0	0	2.88352	6.83171	CCT6A;XRCC5;MAPK15	C00c.BA.down	GO_Biological_Process_2023
GO_Biological_Process_2023.1962	Regulation Of Glial Cell Apoptotic Process (GO:0034350)	1/6	0.0955681	0.547948	0	0	11.881	27.8955	PRKCI	C00c.BA.down	GO_Biological_Process_2023
GO_Biological_Process_2023.1972	Regulation Of Glial Cell Differentiation (GO:0045685)	1/6	0.0955681	0.547948	0	0	11.881	27.8955	TNFRSF21	C00c.BA.down	GO_Biological_Process_2023
GO_Biological_Process_2023.1982	Adherens Junction Maintenance (GO:0034334)	1/6	0.0955681	0.547948	0	0	11.881	27.8955	PLEKHA7	C00c.BA.down	GO_Biological_Process_2023
GO_Biological_Process_2023.1992	Regulation Of Oxidative Stress-Induced Neuron Intrinsic Apoptotic Signaling Pathway (GO:1903376)	1/6	0.0955681	0.547948	0	0	11.881	27.8955	HIF1A	C00c.BA.down	GO_Biological_Process_2023
GO_Biological_Process_2023.2002	Regulation Of Phospholipid Transport (GO:2001138)	1/6	0.0955681	0.547948	0	0	11.881	27.8955	TSPO	C00c.BA.down	GO_Biological_Process_2023
GO_Biological_Process_2023.2013	Regulation Of Transforming Growth Factor Beta2 Production (GO:0032909)	1/6	0.0955681	0.547948	0	0	11.881	27.8955	HIF1A	C00c.BA.down	GO_Biological_Process_2023
GO_Biological_Process_2023.2022	Cleavage Furrow Formation (GO:0036089)	1/6	0.0955681	0.547948	0	0	11.881	27.8955	SNX18	C00c.BA.down	GO_Biological_Process_2023
GO_Biological_Process_2023.2032	Serine Transport (GO:0032329)	1/6	0.0955681	0.547948	0	0	11.881	27.8955	SFXN3	C00c.BA.down	GO_Biological_Process_2023
GO_Biological_Process_2023.2042	Gamma-Aminobutyric Acid Transport (GO:0015812)	1/6	0.0955681	0.547948	0	0	11.881	27.8955	SLC6A6	C00c.BA.down	GO_Biological_Process_2023
GO_Biological_Process_2023.2052	Ganglioside Catabolic Process (GO:0006689)	1/6	0.0955681	0.547948	0	0	11.881	27.8955	NEU2	C00c.BA.down	GO_Biological_Process_2023
GO_Biological_Process_2023.2062	Mitochondrial tRNA Processing (GO:0090646)	1/6	0.0955681	0.547948	0	0	11.881	27.8955	TRIT1	C00c.BA.down	GO_Biological_Process_2023
GO_Biological_Process_2023.2072	Negative Regulation Of Dendritic Spine Development (GO:0061000)	1/6	0.0955681	0.547948	0	0	11.881	27.8955	PTPRS	C00c.BA.down	GO_Biological_Process_2023
GO_Biological_Process_2023.2082	Negative Regulation Of Epidermal Cell Differentiation (GO:0045605)	1/6	0.0955681	0.547948	0	0	11.881	27.8955	REG3G	C00c.BA.down	GO_Biological_Process_2023
GO_Biological_Process_2023.2092	Negative Regulation Of Neuron Projection Regeneration (GO:0070571)	1/6	0.0955681	0.547948	0	0	11.881	27.8955	PTPRS	C00c.BA.down	GO_Biological_Process_2023
GO_Biological_Process_2023.2103	Negative Regulation Of Ruffle Assembly (GO:1900028)	1/6	0.0955681	0.547948	0	0	11.881	27.8955	EVL	C00c.BA.down	GO_Biological_Process_2023
GO_Biological_Process_2023.2113	Neurotransmitter Receptor Transport, Postsynaptic Endosome To Lysosome (GO:0098943)	1/6	0.0955681	0.547948	0	0	11.881	27.8955	CACNG4	C00c.BA.down	GO_Biological_Process_2023
GO_Biological_Process_2023.2122	Nuclear Polyadenylation-Dependent ncRNA Catabolic Process (GO:0071046)	1/6	0.0955681	0.547948	0	0	11.881	27.8955	EXOSC8	C00c.BA.down	GO_Biological_Process_2023
GO_Biological_Process_2023.2132	Nuclear Polyadenylation-Dependent rRNA Catabolic Process (GO:0071035)	1/6	0.0955681	0.547948	0	0	11.881	27.8955	EXOSC8	C00c.BA.down	GO_Biological_Process_2023
GO_Biological_Process_2023.2142	Nuclear Polyadenylation-Dependent tRNA Catabolic Process (GO:0071038)	1/6	0.0955681	0.547948	0	0	11.881	27.8955	EXOSC8	C00c.BA.down	GO_Biological_Process_2023
GO_Biological_Process_2023.2152	Nuclear-Transcribed mRNA Catabolic Process, Deadenylation-Independent Decay (GO:0031086)	1/6	0.0955681	0.547948	0	0	11.881	27.8955	ZFP36	C00c.BA.down	GO_Biological_Process_2023
GO_Biological_Process_2023.2162	Positive Regulation Of Gliogenesis (GO:0014015)	1/6	0.0955681	0.547948	0	0	11.881	27.8955	PRKCI	C00c.BA.down	GO_Biological_Process_2023
GO_Biological_Process_2023.2172	Positive Regulation Of Hormone Metabolic Process (GO:0032352)	1/6	0.0955681	0.547948	0	0	11.881	27.8955	HIF1A	C00c.BA.down	GO_Biological_Process_2023
GO_Biological_Process_2023.2182	Positive Regulation Of Immune Response To Tumor Cell (GO:0002839)	1/6	0.0955681	0.547948	0	0	11.881	27.8955	GSDME	C00c.BA.down	GO_Biological_Process_2023
GO_Biological_Process_2023.2192	Positive Regulation Of Mitophagy In Response To Mitochondrial Depolarization (GO:0098779)	1/6	0.0955681	0.547948	0	0	11.881	27.8955	HUWE1	C00c.BA.down	GO_Biological_Process_2023
GO_Biological_Process_2023.2202	Positive Regulation Of Protein K63-linked Ubiquitination (GO:1902523)	1/6	0.0955681	0.547948	0	0	11.881	27.8955	UBE2V2	C00c.BA.down	GO_Biological_Process_2023
GO_Biological_Process_2023.2213	Regulation Of NAD(P)H Oxidase Activity (GO:0033860)	1/6	0.0955681	0.547948	0	0	11.881	27.8955	RFK	C00c.BA.down	GO_Biological_Process_2023
GO_Biological_Process_2023.2222	Regulation Of Axon Guidance (GO:1902667)	1/6	0.0955681	0.547948	0	0	11.881	27.8955	YTHDF1	C00c.BA.down	GO_Biological_Process_2023
GO_Biological_Process_2023.2232	Regulation Of Metaphase/Anaphase Transition Of Cell Cycle (GO:1902099)	2/32	0.0984437	0.547948	0	0	3.96727	9.19721	ACTL6A;ARID2	C00c.BA.down	GO_Biological_Process_2023
GO_Biological_Process_2023.2242	Transition Metal Ion Transport (GO:0000041)	2/32	0.0984437	0.547948	0	0	3.96727	9.19721	SLC30A9;MT3	C00c.BA.down	GO_Biological_Process_2023
GO_Biological_Process_2023.2252	Histone Lysine Methylation (GO:0034968)	2/32	0.0984437	0.547948	0	0	3.96727	9.19721	SETDB1;SETD1A	C00c.BA.down	GO_Biological_Process_2023
GO_Biological_Process_2023.2262	Negative Regulation Of Proteasomal Ubiquitin-Dependent Protein Catabolic Process (GO:0032435)	2/32	0.0984437	0.547948	0	0	3.96727	9.19721	TRIM39;GIPC1	C00c.BA.down	GO_Biological_Process_2023
GO_Biological_Process_2023.2272	Regulation Of Neurogenesis (GO:0050767)	3/67	0.100221	0.547948	0	0	2.79312	6.42523	SPEN;NAP1L1;NF2	C00c.BA.down	GO_Biological_Process_2023
GO_Biological_Process_2023.2282	Cholesterol Metabolic Process (GO:0008203)	3/67	0.100221	0.547948	0	0	2.79312	6.42523	SQLE;INSIG2;OSBPL1A	C00c.BA.down	GO_Biological_Process_2023
GO_Biological_Process_2023.2292	tRNA Modification (GO:0006400)	3/67	0.100221	0.547948	0	0	2.79312	6.42523	OSGEPL1;TRMT13;TRIT1	C00c.BA.down	GO_Biological_Process_2023
GO_Biological_Process_2023.2302	Central Nervous System Development (GO:0007417)	8/283	0.100501	0.547948	0	0	1.74123	4.00064	MARCKS;SETD1A;DNER;RAB18;ELP3;UBE3A;SOX12;IER3IP1	C00c.BA.down	GO_Biological_Process_2023
GO_Biological_Process_2023.2313	Negative Regulation Of Double-Strand Break Repair (GO:2000780)	2/33	0.10369	0.547948	0	0	3.8391	8.70073	FBH1;SHLD1	C00c.BA.down	GO_Biological_Process_2023
GO_Biological_Process_2023.2322	Positive Regulation Of Notch Signaling Pathway (GO:0045747)	2/33	0.10369	0.547948	0	0	3.8391	8.70073	PRKCI;BMP2K	C00c.BA.down	GO_Biological_Process_2023
GO_Biological_Process_2023.2332	Positive Regulation Of Small Molecule Metabolic Process (GO:0062013)	2/33	0.10369	0.547948	0	0	3.8391	8.70073	RPTOR;HIF1A	C00c.BA.down	GO_Biological_Process_2023
GO_Biological_Process_2023.2342	Positive Regulation Of Telomerase Activity (GO:0051973)	2/33	0.10369	0.547948	0	0	3.8391	8.70073	XRCC5;MAPK15	C00c.BA.down	GO_Biological_Process_2023
GO_Biological_Process_2023.2352	Regulation Of G0 To G1 Transition (GO:0070316)	2/33	0.10369	0.547948	0	0	3.8391	8.70073	ACTL6A;ARID2	C00c.BA.down	GO_Biological_Process_2023
GO_Biological_Process_2023.2362	protein-RNA Complex Assembly (GO:0022618)	5/150	0.105043	0.547948	0	0	2.05874	4.63912	XRCC5;LUC7L3;SNRPD3;LSM4;MDN1	C00c.BA.down	GO_Biological_Process_2023
GO_Biological_Process_2023.2372	Positive Regulation Of Gene Expression (GO:0010628)	12/480	0.105183	0.547948	0	0	1.53846	3.4647	YTHDF1;NWD1;NSUN5;MAZ;PCIF1;CIRBP;DYRK1A;LARP4B;HIF1A;MT3;GAPDH;ACTG1	C00c.BA.down	GO_Biological_Process_2023
GO_Biological_Process_2023.2382	Regulation Of Endopeptidase Activity (GO:0052548)	3/69	0.107075	0.547948	0	0	2.70821	6.05076	SPOCK2;FETUB;GAPDH	C00c.BA.down	GO_Biological_Process_2023
GO_Biological_Process_2023.2392	Nervous System Development (GO:0007399)	11/433	0.108211	0.547948	0	0	1.56284	3.47525	GPM6A;MARCKS;SPOCK2;DNER;ACTL6A;DYRK1A;CRMP1;ELP3;EVL;L1CAM;ITM2B	C00c.BA.down	GO_Biological_Process_2023
GO_Biological_Process_2023.2402	Positive Regulation Of Cell Population Proliferation (GO:0008284)	12/483	0.108739	0.547948	0	0	1.52842	3.39127	TIAM1;PRKCI;CAPNS1;BICRAL;ACTL6A;MAZ;NACC1;ADAM10;NAP1L1;REG3G;CACUL1;MAPK15	C00c.BA.down	GO_Biological_Process_2023
GO_Biological_Process_2023.2413	Smoothened Signaling Pathway (GO:0007224)	2/34	0.109012	0.547948	0	0	3.71894	8.24228	TCTN2;B9D1	C00c.BA.down	GO_Biological_Process_2023
GO_Biological_Process_2023.2422	Superoxide Metabolic Process (GO:0006801)	2/34	0.109012	0.547948	0	0	3.71894	8.24228	PRDX1;MT3	C00c.BA.down	GO_Biological_Process_2023
GO_Biological_Process_2023.2432	Positive Regulation Of Carbohydrate Metabolic Process (GO:0045913)	2/34	0.109012	0.547948	0	0	3.71894	8.24228	RPTOR;HIF1A	C00c.BA.down	GO_Biological_Process_2023
GO_Biological_Process_2023.2442	Protein K48-linked Ubiquitination (GO:0070936)	3/70	0.110568	0.547948	0	0	2.66765	5.8745	UBE3A;FBXO45;RNF5	C00c.BA.down	GO_Biological_Process_2023
GO_Biological_Process_2023.2452	Regulation Of Notch Signaling Pathway (GO:0008593)	3/70	0.110568	0.547948	0	0	2.66765	5.8745	PRKCI;BMP2K;WWP2	C00c.BA.down	GO_Biological_Process_2023
GO_Biological_Process_2023.2462	7-Methylguanosine Cap Hypermethylation (GO:0036261)	1/7	0.110586	0.547948	0	0	9.9003	21.8001	SNRPD3	C00c.BA.down	GO_Biological_Process_2023
GO_Biological_Process_2023.2472	Regulation Of Chemokine-Mediated Signaling Pathway (GO:0070099)	1/7	0.110586	0.547948	0	0	9.9003	21.8001	HIF1A	C00c.BA.down	GO_Biological_Process_2023
GO_Biological_Process_2023.2482	Regulation Of Collateral Sprouting (GO:0048670)	1/7	0.110586	0.547948	0	0	9.9003	21.8001	PTPRS	C00c.BA.down	GO_Biological_Process_2023
GO_Biological_Process_2023.2492	Regulation Of Extracellular Matrix Constituent Secretion (GO:0003330)	1/7	0.110586	0.547948	0	0	9.9003	21.8001	IER3IP1	C00c.BA.down	GO_Biological_Process_2023
GO_Biological_Process_2023.2502	N-terminal Peptidyl-Methionine Acetylation (GO:0017196)	1/7	0.110586	0.547948	0	0	9.9003	21.8001	NAA30	C00c.BA.down	GO_Biological_Process_2023
GO_Biological_Process_2023.2513	NADH Metabolic Process (GO:0006734)	1/7	0.110586	0.547948	0	0	9.9003	21.8001	ME1	C00c.BA.down	GO_Biological_Process_2023
GO_Biological_Process_2023.2522	RNA Capping (GO:0036260)	1/7	0.110586	0.547948	0	0	9.9003	21.8001	SNRPD3	C00c.BA.down	GO_Biological_Process_2023
GO_Biological_Process_2023.2532	SREBP Signaling Pathway (GO:0032933)	1/7	0.110586	0.547948	0	0	9.9003	21.8001	INSIG2	C00c.BA.down	GO_Biological_Process_2023
GO_Biological_Process_2023.2542	U4 snRNA 3'-End Processing (GO:0034475)	1/7	0.110586	0.547948	0	0	9.9003	21.8001	EXOSC8	C00c.BA.down	GO_Biological_Process_2023
GO_Biological_Process_2023.2552	Anterograde Axonal Protein Transport (GO:0099641)	1/7	0.110586	0.547948	0	0	9.9003	21.8001	HSPB1	C00c.BA.down	GO_Biological_Process_2023
GO_Biological_Process_2023.2562	Axo-Dendritic Protein Transport (GO:0099640)	1/7	0.110586	0.547948	0	0	9.9003	21.8001	HSPB1	C00c.BA.down	GO_Biological_Process_2023
GO_Biological_Process_2023.2572	Regulation Of Protein Localization To Cell Cortex (GO:1904776)	1/7	0.110586	0.547948	0	0	9.9003	21.8001	NUMA1	C00c.BA.down	GO_Biological_Process_2023
GO_Biological_Process_2023.2582	Cellular Response To Leptin Stimulus (GO:0044320)	1/7	0.110586	0.547948	0	0	9.9003	21.8001	MT3	C00c.BA.down	GO_Biological_Process_2023
GO_Biological_Process_2023.2592	Regulation Of Transcription From RNA Polymerase II Promoter In Response To Hypoxia (GO:0061418)	1/7	0.110586	0.547948	0	0	9.9003	21.8001	HIF1A	C00c.BA.down	GO_Biological_Process_2023
GO_Biological_Process_2023.2602	Cytochrome Complex Assembly (GO:0017004)	1/7	0.110586	0.547948	0	0	9.9003	21.8001	COX15	C00c.BA.down	GO_Biological_Process_2023
GO_Biological_Process_2023.2613	Cytoplasmic Sequestering Of NF-kappaB (GO:0007253)	1/7	0.110586	0.547948	0	0	9.9003	21.8001	FAF1	C00c.BA.down	GO_Biological_Process_2023
GO_Biological_Process_2023.2622	Depyrimidination (GO:0045008)	1/7	0.110586	0.547948	0	0	9.9003	21.8001	SMUG1	C00c.BA.down	GO_Biological_Process_2023
GO_Biological_Process_2023.2632	Somatic Hypermutation Of Immunoglobulin Genes (GO:0016446)	1/7	0.110586	0.547948	0	0	9.9003	21.8001	PMS2	C00c.BA.down	GO_Biological_Process_2023
GO_Biological_Process_2023.2642	Fatty Acid Alpha-Oxidation (GO:0001561)	1/7	0.110586	0.547948	0	0	9.9003	21.8001	PHYH	C00c.BA.down	GO_Biological_Process_2023
GO_Biological_Process_2023.2652	tRNA Surveillance (GO:0106354)	1/7	0.110586	0.547948	0	0	9.9003	21.8001	EXOSC8	C00c.BA.down	GO_Biological_Process_2023
GO_Biological_Process_2023.2662	Termination Of RNA Polymerase II Transcription (GO:0006369)	1/7	0.110586	0.547948	0	0	9.9003	21.8001	MAZ	C00c.BA.down	GO_Biological_Process_2023
GO_Biological_Process_2023.2672	Heparan Sulfate Proteoglycan Biosynthetic Process, Polysaccharide Chain Biosynthetic Process (GO:0015014)	1/7	0.110586	0.547948	0	0	9.9003	21.8001	EXT2	C00c.BA.down	GO_Biological_Process_2023
GO_Biological_Process_2023.2682	Lymphocyte Apoptotic Process (GO:0070227)	1/7	0.110586	0.547948	0	0	9.9003	21.8001	TNFRSF21	C00c.BA.down	GO_Biological_Process_2023
GO_Biological_Process_2023.2692	Malate Metabolic Process (GO:0006108)	1/7	0.110586	0.547948	0	0	9.9003	21.8001	ME1	C00c.BA.down	GO_Biological_Process_2023
GO_Biological_Process_2023.2702	Mitochondrial tRNA Modification (GO:0070900)	1/7	0.110586	0.547948	0	0	9.9003	21.8001	TRIT1	C00c.BA.down	GO_Biological_Process_2023
GO_Biological_Process_2023.2713	Myeloid Leukocyte Mediated Immunity (GO:0002444)	1/7	0.110586	0.547948	0	0	9.9003	21.8001	KMT2E	C00c.BA.down	GO_Biological_Process_2023
GO_Biological_Process_2023.2722	Negative Regulation Of Glial Cell Apoptotic Process (GO:0034351)	1/7	0.110586	0.547948	0	0	9.9003	21.8001	PRKCI	C00c.BA.down	GO_Biological_Process_2023
GO_Biological_Process_2023.2732	Negative Regulation Of Lipid Kinase Activity (GO:0090219)	1/7	0.110586	0.547948	0	0	9.9003	21.8001	PIK3IP1	C00c.BA.down	GO_Biological_Process_2023
GO_Biological_Process_2023.2742	Negative Regulation Of miRNA-mediated Gene Silencing (GO:0060965)	1/7	0.110586	0.547948	0	0	9.9003	21.8001	ELOC	C00c.BA.down	GO_Biological_Process_2023
GO_Biological_Process_2023.2752	Negative Regulation Of Mitochondrial Fusion (GO:0010637)	1/7	0.110586	0.547948	0	0	9.9003	21.8001	HUWE1	C00c.BA.down	GO_Biological_Process_2023
GO_Biological_Process_2023.2762	Neurotransmitter Receptor Diffusion Trapping (GO:0099628)	1/7	0.110586	0.547948	0	0	9.9003	21.8001	CACNG4	C00c.BA.down	GO_Biological_Process_2023
GO_Biological_Process_2023.2772	Peptidyl-Serine Autophosphorylation (GO:0036289)	1/7	0.110586	0.547948	0	0	9.9003	21.8001	DYRK1A	C00c.BA.down	GO_Biological_Process_2023
GO_Biological_Process_2023.2782	Plasma Membrane To Endosome Transport (GO:0048227)	1/7	0.110586	0.547948	0	0	9.9003	21.8001	RAB5C	C00c.BA.down	GO_Biological_Process_2023
GO_Biological_Process_2023.2792	Positive Regulation Of Arp2/3 Complex-Mediated Actin Nucleation (GO:2000601)	1/7	0.110586	0.547948	0	0	9.9003	21.8001	WASF2	C00c.BA.down	GO_Biological_Process_2023
GO_Biological_Process_2023.2802	Positive Regulation Of CoA-transferase Activity (GO:1905920)	1/7	0.110586	0.547948	0	0	9.9003	21.8001	TSPO	C00c.BA.down	GO_Biological_Process_2023
GO_Biological_Process_2023.2813	Positive Regulation Of Cell Migration By Vascular Endothelial Growth Factor Signaling Pathway (GO:0038089)	1/7	0.110586	0.547948	0	0	9.9003	21.8001	HSPB1	C00c.BA.down	GO_Biological_Process_2023
GO_Biological_Process_2023.2822	Positive Regulation Of Melanin Biosynthetic Process (GO:0048023)	1/7	0.110586	0.547948	0	0	9.9003	21.8001	GIPC1	C00c.BA.down	GO_Biological_Process_2023
GO_Biological_Process_2023.2832	Positive Regulation Of Secondary Metabolite Biosynthetic Process (GO:1900378)	1/7	0.110586	0.547948	0	0	9.9003	21.8001	GIPC1	C00c.BA.down	GO_Biological_Process_2023
GO_Biological_Process_2023.2842	Postsynaptic Neurotransmitter Receptor Diffusion Trapping (GO:0098970)	1/7	0.110586	0.547948	0	0	9.9003	21.8001	CACNG4	C00c.BA.down	GO_Biological_Process_2023
GO_Biological_Process_2023.2852	Protein Desumoylation (GO:0016926)	1/7	0.110586	0.547948	0	0	9.9003	21.8001	SENP1	C00c.BA.down	GO_Biological_Process_2023
GO_Biological_Process_2023.2862	Protein Localization To Presynapse (GO:1905383)	1/7	0.110586	0.547948	0	0	9.9003	21.8001	HSPB1	C00c.BA.down	GO_Biological_Process_2023
GO_Biological_Process_2023.2872	Pyrimidine Nucleobase Catabolic Process (GO:0006208)	1/7	0.110586	0.547948	0	0	9.9003	21.8001	CRMP1	C00c.BA.down	GO_Biological_Process_2023
GO_Biological_Process_2023.2882	Regulation Of CoA-transferase Activity (GO:1905918)	1/7	0.110586	0.547948	0	0	9.9003	21.8001	TSPO	C00c.BA.down	GO_Biological_Process_2023
GO_Biological_Process_2023.2892	DNA Repair (GO:0006281)	8/291	0.112963	0.547948	0	0	1.69131	3.68824	SMUG1;SLC30A9;POLDIP2;XRCC5;FBH1;HUWE1;UBE2V2;PMS2	C00c.BA.down	GO_Biological_Process_2023
GO_Biological_Process_2023.2902	Synapse Assembly (GO:0007416)	3/71	0.114105	0.547948	0	0	2.62829	5.70505	GPM6A;SPOCK2;DNER	C00c.BA.down	GO_Biological_Process_2023
GO_Biological_Process_2023.2913	Protein Autoubiquitination (GO:0051865)	3/71	0.114105	0.547948	0	0	2.62829	5.70505	LRSAM1;UBE3A;WWP2	C00c.BA.down	GO_Biological_Process_2023
GO_Biological_Process_2023.2922	Platelet Aggregation (GO:0070527)	2/35	0.114404	0.547948	0	0	3.60606	7.81802	HSPB1;ACTG1	C00c.BA.down	GO_Biological_Process_2023
GO_Biological_Process_2023.2932	Positive Regulation Of Cell Development (GO:0010720)	2/35	0.114404	0.547948	0	0	3.60606	7.81802	SPEN;NAP1L1	C00c.BA.down	GO_Biological_Process_2023
GO_Biological_Process_2023.2942	Protein Methylation (GO:0006479)	2/35	0.114404	0.547948	0	0	3.60606	7.81802	ETF1;SNRPD3	C00c.BA.down	GO_Biological_Process_2023
GO_Biological_Process_2023.2952	Cellular Response To Hypoxia (GO:0071456)	3/72	0.117684	0.547948	0	0	2.59006	5.54208	RPTOR;HIF1A;MT3	C00c.BA.down	GO_Biological_Process_2023
GO_Biological_Process_2023.2962	Negative Regulation Of Catabolic Process (GO:0009895)	3/72	0.117684	0.547948	0	0	2.59006	5.54208	TRIM39;CIDEA;BANP	C00c.BA.down	GO_Biological_Process_2023
GO_Biological_Process_2023.2972	Protein Targeting To Membrane (GO:0006612)	3/72	0.117684	0.547948	0	0	2.59006	5.54208	TRAM1;PRKCI;ZDHHC18	C00c.BA.down	GO_Biological_Process_2023
GO_Biological_Process_2023.2982	Regulation Of Erythrocyte Differentiation (GO:0045646)	2/36	0.119862	0.547948	0	0	3.49982	7.42456	ZFP36;HIF1A	C00c.BA.down	GO_Biological_Process_2023
GO_Biological_Process_2023.2992	Base-Excision Repair (GO:0006284)	2/36	0.119862	0.547948	0	0	3.49982	7.42456	SMUG1;HUWE1	C00c.BA.down	GO_Biological_Process_2023
GO_Biological_Process_2023.3002	Positive Regulation Of Myeloid Cell Differentiation (GO:0045639)	2/36	0.119862	0.547948	0	0	3.49982	7.42456	HIF1A;MTURN	C00c.BA.down	GO_Biological_Process_2023
GO_Biological_Process_2023.3013	DNA Replication (GO:0006260)	3/73	0.121305	0.547948	0	0	2.55293	5.38527	POLDIP2;NAP1L1;PTMS	C00c.BA.down	GO_Biological_Process_2023
GO_Biological_Process_2023.3022	Cellular Response To Decreased Oxygen Levels (GO:0036294)	3/73	0.121305	0.547948	0	0	2.55293	5.38527	RPTOR;HIF1A;MT3	C00c.BA.down	GO_Biological_Process_2023
GO_Biological_Process_2023.3032	Ubiquitin-Dependent ERAD Pathway (GO:0030433)	3/73	0.121305	0.547948	0	0	2.55293	5.38527	FAF1;DNAJC10;RNF5	C00c.BA.down	GO_Biological_Process_2023
GO_Biological_Process_2023.3042	Response To Endoplasmic Reticulum Stress (GO:0034976)	4/114	0.121866	0.547948	0	0	2.16829	4.5639	CREB3L2;DNAJC10;RCAN3;RNF5	C00c.BA.down	GO_Biological_Process_2023
GO_Biological_Process_2023.3052	Import Into Nucleus (GO:0051170)	3/74	0.124967	0.547948	0	0	2.51685	5.23431	NUP50;IPO5;HTATIP2	C00c.BA.down	GO_Biological_Process_2023
GO_Biological_Process_2023.3062	Negative Regulation Of Neuron Apoptotic Process (GO:0043524)	3/74	0.124967	0.547948	0	0	2.51685	5.23431	PRKCI;HIF1A;MT3	C00c.BA.down	GO_Biological_Process_2023
GO_Biological_Process_2023.3072	Regulation Of Fibroblast Apoptotic Process (GO:2000269)	1/8	0.125356	0.547948	0	0	8.48554	17.6211	IER3IP1	C00c.BA.down	GO_Biological_Process_2023
GO_Biological_Process_2023.3082	Regulation Of Glial Cell Proliferation (GO:0060251)	1/8	0.125356	0.547948	0	0	8.48554	17.6211	PRKCI	C00c.BA.down	GO_Biological_Process_2023
GO_Biological_Process_2023.3092	Adult Heart Development (GO:0007512)	1/8	0.125356	0.547948	0	0	8.48554	17.6211	MEF2D	C00c.BA.down	GO_Biological_Process_2023
GO_Biological_Process_2023.3103	Amyloid-Beta Formation (GO:0034205)	1/8	0.125356	0.547948	0	0	8.48554	17.6211	DYRK1A	C00c.BA.down	GO_Biological_Process_2023
GO_Biological_Process_2023.3113	Astral Microtubule Organization (GO:0030953)	1/8	0.125356	0.547948	0	0	8.48554	17.6211	NUMA1	C00c.BA.down	GO_Biological_Process_2023
GO_Biological_Process_2023.3122	Box C/D snoRNP Assembly (GO:0000492)	1/8	0.125356	0.547948	0	0	8.48554	17.6211	RUVBL2	C00c.BA.down	GO_Biological_Process_2023
GO_Biological_Process_2023.3132	Regulation Of Protein Localization To Early Endosome (GO:1902965)	1/8	0.125356	0.547948	0	0	8.48554	17.6211	NF2	C00c.BA.down	GO_Biological_Process_2023
GO_Biological_Process_2023.3142	Regulation Of Sterol Biosynthetic Process (GO:0106118)	1/8	0.125356	0.547948	0	0	8.48554	17.6211	SEC14L2	C00c.BA.down	GO_Biological_Process_2023
GO_Biological_Process_2023.3152	Regulation Of Tumor Necrosis Factor Superfamily Cytokine Production (GO:1903555)	1/8	0.125356	0.547948	0	0	8.48554	17.6211	ZFP36	C00c.BA.down	GO_Biological_Process_2023
GO_Biological_Process_2023.3162	Cellular Response To Sterol Depletion (GO:0071501)	1/8	0.125356	0.547948	0	0	8.48554	17.6211	INSIG2	C00c.BA.down	GO_Biological_Process_2023
GO_Biological_Process_2023.3172	Ribonucleoside Bisphosphate Catabolic Process (GO:0034031)	1/8	0.125356	0.547948	0	0	8.48554	17.6211	SUCLG2	C00c.BA.down	GO_Biological_Process_2023
GO_Biological_Process_2023.3182	Establishment Of Protein Localization To Chromatin (GO:0071169)	1/8	0.125356	0.547948	0	0	8.48554	17.6211	RUVBL2	C00c.BA.down	GO_Biological_Process_2023
GO_Biological_Process_2023.3192	succinyl-CoA Metabolic Process (GO:0006104)	1/8	0.125356	0.547948	0	0	8.48554	17.6211	SUCLG2	C00c.BA.down	GO_Biological_Process_2023
GO_Biological_Process_2023.3202	Exonucleolytic Trimming Involved In rRNA Processing (GO:0000459)	1/8	0.125356	0.547948	0	0	8.48554	17.6211	EXOSC8	C00c.BA.down	GO_Biological_Process_2023
GO_Biological_Process_2023.3213	Exonucleolytic Trimming To Generate Mature 3'-End Of 5.8S rRNA From Tricistronic rRNA Transcript (SSU-rRNA, 5.8S rRNA, LSU-rRNA) (GO:0000467)	1/8	0.125356	0.547948	0	0	8.48554	17.6211	EXOSC8	C00c.BA.down	GO_Biological_Process_2023
GO_Biological_Process_2023.3222	Glucan Metabolic Process (GO:0044042)	1/8	0.125356	0.547948	0	0	8.48554	17.6211	GBE1	C00c.BA.down	GO_Biological_Process_2023
GO_Biological_Process_2023.3232	Translational Termination (GO:0006415)	1/8	0.125356	0.547948	0	0	8.48554	17.6211	ETF1	C00c.BA.down	GO_Biological_Process_2023
GO_Biological_Process_2023.3242	Isoprenoid Biosynthetic Process (GO:0008299)	1/8	0.125356	0.547948	0	0	8.48554	17.6211	GGPS1	C00c.BA.down	GO_Biological_Process_2023
GO_Biological_Process_2023.3252	Isoprenoid Metabolic Process (GO:0006720)	1/8	0.125356	0.547948	0	0	8.48554	17.6211	PHYH	C00c.BA.down	GO_Biological_Process_2023
GO_Biological_Process_2023.3262	Leptin-Mediated Signaling Pathway (GO:0033210)	1/8	0.125356	0.547948	0	0	8.48554	17.6211	MT3	C00c.BA.down	GO_Biological_Process_2023
GO_Biological_Process_2023.3272	Negative Regulation Of Glycoprotein Biosynthetic Process (GO:0010561)	1/8	0.125356	0.547948	0	0	8.48554	17.6211	ITM2B	C00c.BA.down	GO_Biological_Process_2023
GO_Biological_Process_2023.3282	Negative Regulation Of Oxidative Stress-Induced Neuron Death (GO:1903204)	1/8	0.125356	0.547948	0	0	8.48554	17.6211	HIF1A	C00c.BA.down	GO_Biological_Process_2023
GO_Biological_Process_2023.3292	Negative Regulation Of Regulated Secretory Pathway (GO:1903306)	1/8	0.125356	0.547948	0	0	8.48554	17.6211	RAP1B	C00c.BA.down	GO_Biological_Process_2023
GO_Biological_Process_2023.3302	Negative Regulation Of Transporter Activity (GO:0032410)	1/8	0.125356	0.547948	0	0	8.48554	17.6211	WWP2	C00c.BA.down	GO_Biological_Process_2023
GO_Biological_Process_2023.3313	p38MAPK Cascade (GO:0038066)	1/8	0.125356	0.547948	0	0	8.48554	17.6211	ZFP36	C00c.BA.down	GO_Biological_Process_2023
GO_Biological_Process_2023.3322	Positive Regulation Of Early Endosome To Late Endosome Transport (GO:2000643)	1/8	0.125356	0.547948	0	0	8.48554	17.6211	NF2	C00c.BA.down	GO_Biological_Process_2023
GO_Biological_Process_2023.3332	Positive Regulation Of Megakaryocyte Differentiation (GO:0045654)	1/8	0.125356	0.547948	0	0	8.48554	17.6211	MTURN	C00c.BA.down	GO_Biological_Process_2023
GO_Biological_Process_2023.3342	Positive Regulation Of Protein Localization To Early Endosome (GO:1902966)	1/8	0.125356	0.547948	0	0	8.48554	17.6211	NF2	C00c.BA.down	GO_Biological_Process_2023
GO_Biological_Process_2023.3352	Positive Regulation Of Protein Localization To Endosome (GO:1905668)	1/8	0.125356	0.547948	0	0	8.48554	17.6211	NF2	C00c.BA.down	GO_Biological_Process_2023
GO_Biological_Process_2023.3362	Positive Regulation Of Sequestering Of Triglyceride (GO:0010890)	1/8	0.125356	0.547948	0	0	8.48554	17.6211	CIDEA	C00c.BA.down	GO_Biological_Process_2023
GO_Biological_Process_2023.3372	Proteasome Assembly (GO:0043248)	1/8	0.125356	0.547948	0	0	8.48554	17.6211	PSMG2	C00c.BA.down	GO_Biological_Process_2023
GO_Biological_Process_2023.3382	Purine Nucleoside Bisphosphate Catabolic Process (GO:0034034)	1/8	0.125356	0.547948	0	0	8.48554	17.6211	SUCLG2	C00c.BA.down	GO_Biological_Process_2023
GO_Biological_Process_2023.3392	Pyrimidine-Containing Compound Metabolic Process (GO:0072527)	1/8	0.125356	0.547948	0	0	8.48554	17.6211	DCK	C00c.BA.down	GO_Biological_Process_2023
GO_Biological_Process_2023.3402	RNA Stabilization (GO:0043489)	2/37	0.125384	0.547948	0	0	3.39965	7.05894	CIRBP;TENT5C	C00c.BA.down	GO_Biological_Process_2023
GO_Biological_Process_2023.3413	Spliceosomal snRNP Assembly (GO:0000387)	2/37	0.125384	0.547948	0	0	3.39965	7.05894	SNRPD3;LSM4	C00c.BA.down	GO_Biological_Process_2023
GO_Biological_Process_2023.3422	Regulation Of Cellular Component Biogenesis (GO:0044087)	2/37	0.125384	0.547948	0	0	3.39965	7.05894	RAP1B;NF2	C00c.BA.down	GO_Biological_Process_2023
GO_Biological_Process_2023.3432	Positive Regulation Of Neurogenesis (GO:0050769)	3/75	0.128668	0.547948	0	0	2.48176	5.08891	SPEN;TIAM1;NAP1L1	C00c.BA.down	GO_Biological_Process_2023
GO_Biological_Process_2023.3442	Cellular Response To Oxidative Stress (GO:0034599)	4/117	0.130487	0.547948	0	0	2.1104	4.2978	HIF1A;MT3;ETV5;RBM11	C00c.BA.down	GO_Biological_Process_2023
GO_Biological_Process_2023.3452	Regulation Of Intracellular Transport (GO:0032386)	2/38	0.130966	0.547948	0	0	3.30505	6.71857	DYNC1H1;NUMA1	C00c.BA.down	GO_Biological_Process_2023
GO_Biological_Process_2023.3462	Regulation Of Telomere Maintenance (GO:0032204)	2/38	0.130966	0.547948	0	0	3.30505	6.71857	SLF2;XRCC5	C00c.BA.down	GO_Biological_Process_2023
GO_Biological_Process_2023.3472	Import Into Cell (GO:0098657)	2/38	0.130966	0.547948	0	0	3.30505	6.71857	SLC6A6;LRSAM1	C00c.BA.down	GO_Biological_Process_2023
GO_Biological_Process_2023.3482	Negative Regulation Of Type I Interferon Production (GO:0032480)	2/38	0.130966	0.547948	0	0	3.30505	6.71857	PTPRS;CACTIN	C00c.BA.down	GO_Biological_Process_2023
GO_Biological_Process_2023.3492	Positive Regulation Of Axonogenesis (GO:0050772)	2/38	0.130966	0.547948	0	0	3.30505	6.71857	TIAM1;L1CAM	C00c.BA.down	GO_Biological_Process_2023
GO_Biological_Process_2023.3502	Positive Regulation Of Myoblast Differentiation (GO:0045663)	2/38	0.130966	0.547948	0	0	3.30505	6.71857	ACTL6A;ARID2	C00c.BA.down	GO_Biological_Process_2023
GO_Biological_Process_2023.3513	Regulation Of Protein Kinase Activity (GO:0045859)	4/119	0.136371	0.547948	0	0	2.07349	4.13117	XRCC5;JTB;HSPB1;CACUL1	C00c.BA.down	GO_Biological_Process_2023
GO_Biological_Process_2023.3522	Cellular Response To Tumor Necrosis Factor (GO:0071356)	4/119	0.136371	0.547948	0	0	2.07349	4.13117	ZFP36;CACTIN;TNFRSF21;GSDME	C00c.BA.down	GO_Biological_Process_2023
GO_Biological_Process_2023.3532	Regulation Of Mitotic Spindle Organization (GO:0060236)	2/39	0.136603	0.547948	0	0	3.21556	6.40113	DYNC1H1;NUMA1	C00c.BA.down	GO_Biological_Process_2023
GO_Biological_Process_2023.3542	Axonal Transport (GO:0098930)	2/39	0.136603	0.547948	0	0	3.21556	6.40113	DYNC1H1;HIF1A	C00c.BA.down	GO_Biological_Process_2023
GO_Biological_Process_2023.3552	Histone H4 Acetylation (GO:0043967)	2/39	0.136603	0.547948	0	0	3.21556	6.40113	RUVBL2;ACTL6A	C00c.BA.down	GO_Biological_Process_2023
GO_Biological_Process_2023.3562	Internal Peptidyl-Lysine Acetylation (GO:0018393)	2/39	0.136603	0.547948	0	0	3.21556	6.40113	RUVBL2;ACTL6A	C00c.BA.down	GO_Biological_Process_2023
GO_Biological_Process_2023.3572	Negative Regulation Of Proteasomal Protein Catabolic Process (GO:1901799)	2/39	0.136603	0.547948	0	0	3.21556	6.40113	TRIM39;GIPC1	C00c.BA.down	GO_Biological_Process_2023
GO_Biological_Process_2023.3582	Negative Regulation Of Transport (GO:0051051)	2/39	0.136603	0.547948	0	0	3.21556	6.40113	LRSAM1;WWP2	C00c.BA.down	GO_Biological_Process_2023
GO_Biological_Process_2023.3592	Negative Regulation Of Ubiquitin-Dependent Protein Catabolic Process (GO:2000059)	2/39	0.136603	0.547948	0	0	3.21556	6.40113	TRIM39;GIPC1	C00c.BA.down	GO_Biological_Process_2023
GO_Biological_Process_2023.3602	Nuclear-Transcribed mRNA Catabolic Process, Deadenylation-Dependent Decay (GO:0000288)	2/39	0.136603	0.547948	0	0	3.21556	6.40113	ZFP36;EXOSC8	C00c.BA.down	GO_Biological_Process_2023
GO_Biological_Process_2023.3613	Positive Regulation Of Intracellular Transport (GO:0032388)	2/39	0.136603	0.547948	0	0	3.21556	6.40113	DYNC1H1;NUMA1	C00c.BA.down	GO_Biological_Process_2023
GO_Biological_Process_2023.3622	Positive Regulation Of Intrinsic Apoptotic Signaling Pathway (GO:2001244)	2/39	0.136603	0.547948	0	0	3.21556	6.40113	FBH1;GSDME	C00c.BA.down	GO_Biological_Process_2023
GO_Biological_Process_2023.3632	Positive Regulation Of Lymphocyte Differentiation (GO:0045621)	2/39	0.136603	0.547948	0	0	3.21556	6.40113	ACTL6A;ARID2	C00c.BA.down	GO_Biological_Process_2023
GO_Biological_Process_2023.3642	ER-associated Misfolded Protein Catabolic Process (GO:0071712)	1/9	0.13988	0.547948	0	0	7.42447	14.6037	RNF5	C00c.BA.down	GO_Biological_Process_2023
GO_Biological_Process_2023.3652	Golgi Lumen Acidification (GO:0061795)	1/9	0.13988	0.547948	0	0	7.42447	14.6037	RNASEK	C00c.BA.down	GO_Biological_Process_2023
GO_Biological_Process_2023.3662	Regulation Of Protein Lipidation (GO:1903059)	1/9	0.13988	0.547948	0	0	7.42447	14.6037	TSPO	C00c.BA.down	GO_Biological_Process_2023
GO_Biological_Process_2023.3672	Dopamine Transport (GO:0015872)	1/9	0.13988	0.547948	0	0	7.42447	14.6037	MAPK15	C00c.BA.down	GO_Biological_Process_2023
GO_Biological_Process_2023.3682	Serine Family Amino Acid Catabolic Process (GO:0009071)	1/9	0.13988	0.547948	0	0	7.42447	14.6037	GCSH	C00c.BA.down	GO_Biological_Process_2023
GO_Biological_Process_2023.3692	Type II Interferon-Mediated Signaling Pathway (GO:0060333)	1/9	0.13988	0.547948	0	0	7.42447	14.6037	IFNGR2	C00c.BA.down	GO_Biological_Process_2023
GO_Biological_Process_2023.3702	Glycosphingolipid Catabolic Process (GO:0046479)	1/9	0.13988	0.547948	0	0	7.42447	14.6037	NEU2	C00c.BA.down	GO_Biological_Process_2023
GO_Biological_Process_2023.3713	Lung Epithelium Development (GO:0060428)	1/9	0.13988	0.547948	0	0	7.42447	14.6037	RCAN3	C00c.BA.down	GO_Biological_Process_2023
GO_Biological_Process_2023.3722	Motor Neuron Axon Guidance (GO:0008045)	1/9	0.13988	0.547948	0	0	7.42447	14.6037	RAC3	C00c.BA.down	GO_Biological_Process_2023
GO_Biological_Process_2023.3732	Myelin Maintenance (GO:0043217)	1/9	0.13988	0.547948	0	0	7.42447	14.6037	PRDX6	C00c.BA.down	GO_Biological_Process_2023
GO_Biological_Process_2023.3742	Negative Regulation Of Establishment Of Protein Localization (GO:1904950)	1/9	0.13988	0.547948	0	0	7.42447	14.6037	WWP2	C00c.BA.down	GO_Biological_Process_2023
GO_Biological_Process_2023.3752	Negative Regulation Of Phosphatidylinositol 3-Kinase Signaling (GO:0014067)	1/9	0.13988	0.547948	0	0	7.42447	14.6037	PIK3IP1	C00c.BA.down	GO_Biological_Process_2023
GO_Biological_Process_2023.3762	Negative Regulation Of Tyrosine Phosphorylation Of STAT Protein (GO:0042532)	1/9	0.13988	0.547948	0	0	7.42447	14.6037	PPP2R1A	C00c.BA.down	GO_Biological_Process_2023
GO_Biological_Process_2023.3772	Nuclear mRNA Surveillance (GO:0071028)	1/9	0.13988	0.547948	0	0	7.42447	14.6037	EXOSC8	C00c.BA.down	GO_Biological_Process_2023
GO_Biological_Process_2023.3782	Nucleobase-Containing Compound Biosynthetic Process (GO:0034654)	1/9	0.13988	0.547948	0	0	7.42447	14.6037	DCK	C00c.BA.down	GO_Biological_Process_2023
GO_Biological_Process_2023.3792	Oligosaccharide Catabolic Process (GO:0009313)	1/9	0.13988	0.547948	0	0	7.42447	14.6037	NEU2	C00c.BA.down	GO_Biological_Process_2023
GO_Biological_Process_2023.3802	Peptidyl-Lysine Acetylation (GO:0018394)	1/9	0.13988	0.547948	0	0	7.42447	14.6037	ESCO1	C00c.BA.down	GO_Biological_Process_2023
GO_Biological_Process_2023.3813	Positive Regulation Of Establishment Of Protein Localization To Telomere (GO:1904851)	1/9	0.13988	0.547948	0	0	7.42447	14.6037	CCT6A	C00c.BA.down	GO_Biological_Process_2023
GO_Biological_Process_2023.3822	Positive Regulation Of miRNA-mediated Gene Silencing (GO:2000637)	1/9	0.13988	0.547948	0	0	7.42447	14.6037	ZFP36	C00c.BA.down	GO_Biological_Process_2023
GO_Biological_Process_2023.3832	rRNA 3'-End Processing (GO:0031125)	1/9	0.13988	0.547948	0	0	7.42447	14.6037	EXOSC8	C00c.BA.down	GO_Biological_Process_2023
GO_Biological_Process_2023.3842	Negative Regulation Of Protein Modification Process (GO:0031400)	3/78	0.139998	0.547948	0	0	2.38213	4.68356	DNAJC10;TSPO;CACTIN	C00c.BA.down	GO_Biological_Process_2023
GO_Biological_Process_2023.3852	Organonitrogen Compound Catabolic Process (GO:1901565)	3/78	0.139998	0.547948	0	0	2.38213	4.68356	LRSAM1;RIDA;RNF5	C00c.BA.down	GO_Biological_Process_2023
GO_Biological_Process_2023.3862	Regulation Of Glycolytic Process (GO:0006110)	2/40	0.142294	0.547948	0	0	3.13078	6.10459	RPTOR;HIF1A	C00c.BA.down	GO_Biological_Process_2023
GO_Biological_Process_2023.3872	Positive Regulation Of Cell Cycle G1/S Phase Transition (GO:1902808)	2/40	0.142294	0.547948	0	0	3.13078	6.10459	KMT2E;RPTOR	C00c.BA.down	GO_Biological_Process_2023
GO_Biological_Process_2023.3882	Positive Regulation Of Stem Cell Population Maintenance (GO:1902459)	2/40	0.142294	0.547948	0	0	3.13078	6.10459	BICRAL;ACTL6A	C00c.BA.down	GO_Biological_Process_2023
GO_Biological_Process_2023.3892	Protein Localization To Chromosome (GO:0034502)	2/40	0.142294	0.547948	0	0	3.13078	6.10459	SLF2;XRCC5	C00c.BA.down	GO_Biological_Process_2023
GO_Biological_Process_2023.3902	Protein Localization To Cilium (GO:0061512)	2/40	0.142294	0.547948	0	0	3.13078	6.10459	TCTN2;MAPK15	C00c.BA.down	GO_Biological_Process_2023
GO_Biological_Process_2023.3913	Regulation Of Autophagosome Assembly (GO:2000785)	2/40	0.142294	0.547948	0	0	3.13078	6.10459	LRSAM1;SNX18	C00c.BA.down	GO_Biological_Process_2023
GO_Biological_Process_2023.3922	Positive Regulation Of Cytoskeleton Organization (GO:0051495)	3/79	0.143848	0.547948	0	0	2.35066	4.55794	DYNC1H1;NUMA1;EVL	C00c.BA.down	GO_Biological_Process_2023
GO_Biological_Process_2023.3932	Positive Regulation Of Protein Modification By Small Protein Conjugation Or Removal (GO:1903322)	3/79	0.143848	0.547948	0	0	2.35066	4.55794	DCUN1D1;HUWE1;UBE3A	C00c.BA.down	GO_Biological_Process_2023
GO_Biological_Process_2023.3942	Fatty Acid Metabolic Process (GO:0006631)	4/122	0.145395	0.547948	0	0	2.02046	3.89606	PHYH;ACBD5;TSPO;ACADSB	C00c.BA.down	GO_Biological_Process_2023
GO_Biological_Process_2023.3952	Protein Localization To Nucleus (GO:0034504)	4/122	0.145395	0.547948	0	0	2.02046	3.89606	NUP50;TOR1B;IPO5;BANP	C00c.BA.down	GO_Biological_Process_2023
GO_Biological_Process_2023.3962	Vesicle-Mediated Transport (GO:0016192)	10/411	0.148024	0.547948	0	0	1.49215	2.85058	RAB2A;PRKCI;SNX18;TSG101;RAB5C;DNER;AP2A1;OSBPL1A;CYTH1;TRIM23	C00c.BA.down	GO_Biological_Process_2023
GO_Biological_Process_2023.3972	Carbohydrate Catabolic Process (GO:0016052)	2/41	0.148033	0.547948	0	0	3.05035	5.82714	NEU2;GAPDH	C00c.BA.down	GO_Biological_Process_2023
GO_Biological_Process_2023.3982	Double-Strand Break Repair Via Nonhomologous End Joining (GO:0006303)	2/41	0.148033	0.547948	0	0	3.05035	5.82714	HELQ;XRCC5	C00c.BA.down	GO_Biological_Process_2023
GO_Biological_Process_2023.3992	Negative Regulation Of DNA Recombination (GO:0045910)	2/41	0.148033	0.547948	0	0	3.05035	5.82714	FBH1;SHLD1	C00c.BA.down	GO_Biological_Process_2023
GO_Biological_Process_2023.4002	Negative Regulation Of mRNA Catabolic Process (GO:1902373)	2/41	0.148033	0.547948	0	0	3.05035	5.82714	CIRBP;TENT5C	C00c.BA.down	GO_Biological_Process_2023
GO_Biological_Process_2023.4013	Regulation Of Amide Metabolic Process (GO:0034248)	2/41	0.148033	0.547948	0	0	3.05035	5.82714	PCIF1;ELP3	C00c.BA.down	GO_Biological_Process_2023
GO_Biological_Process_2023.4022	Double-Strand Break Repair (GO:0006302)	5/168	0.148198	0.547948	0	0	1.8297	3.49328	HELQ;SLF2;XRCC5;FBH1;UBE2V2	C00c.BA.down	GO_Biological_Process_2023
GO_Biological_Process_2023.4032	Brain Development (GO:0007420)	5/169	0.15079	0.547948	0	0	1.81845	3.44027	BBS2;SETD1A;RAB18;UBE3A;IER3IP1	C00c.BA.down	GO_Biological_Process_2023
GO_Biological_Process_2023.4042	Spindle Assembly (GO:0051225)	3/81	0.15165	0.547948	0	0	2.29016	4.31964	WRAP73;NUMA1;MZT1	C00c.BA.down	GO_Biological_Process_2023
GO_Biological_Process_2023.4052	Amino Acid Transmembrane Transport (GO:0003333)	2/42	0.153819	0.547948	0	0	2.97394	5.56715	SLC6A6;SFXN3	C00c.BA.down	GO_Biological_Process_2023
GO_Biological_Process_2023.4062	Regulation Of Ubiquitin-Dependent Protein Catabolic Process (GO:2000058)	2/42	0.153819	0.547948	0	0	2.97394	5.56715	TRIM39;UBE3A	C00c.BA.down	GO_Biological_Process_2023
GO_Biological_Process_2023.4072	Negative Regulation Of I-kappaB kinase/NF-kappaB Signaling (GO:0043124)	2/42	0.153819	0.547948	0	0	2.97394	5.56715	TRIM39;CACTIN	C00c.BA.down	GO_Biological_Process_2023
GO_Biological_Process_2023.4082	Organic Hydroxy Compound Biosynthetic Process (GO:1901617)	2/42	0.153819	0.547948	0	0	2.97394	5.56715	SQLE;OSBPL1A	C00c.BA.down	GO_Biological_Process_2023
GO_Biological_Process_2023.4092	Regulation Of Establishment Of Protein Localization To Telomere (GO:0070203)	1/10	0.154165	0.547948	0	0	6.59919	12.3387	CCT6A	C00c.BA.down	GO_Biological_Process_2023
GO_Biological_Process_2023.4103	Rap Protein Signal Transduction (GO:0032486)	1/10	0.154165	0.547948	0	0	6.59919	12.3387	RAP1B	C00c.BA.down	GO_Biological_Process_2023
GO_Biological_Process_2023.4113	TORC1 Signaling (GO:0038202)	1/10	0.154165	0.547948	0	0	6.59919	12.3387	RPTOR	C00c.BA.down	GO_Biological_Process_2023
GO_Biological_Process_2023.4122	Acidic Amino Acid Transport (GO:0015800)	1/10	0.154165	0.547948	0	0	6.59919	12.3387	SLC6A6	C00c.BA.down	GO_Biological_Process_2023
GO_Biological_Process_2023.4132	Regulation Of Melanin Biosynthetic Process (GO:0048021)	1/10	0.154165	0.547948	0	0	6.59919	12.3387	GIPC1	C00c.BA.down	GO_Biological_Process_2023
GO_Biological_Process_2023.4142	Regulation Of Protein Localization To Cajal Body (GO:1904869)	1/10	0.154165	0.547948	0	0	6.59919	12.3387	CCT6A	C00c.BA.down	GO_Biological_Process_2023
GO_Biological_Process_2023.4152	Regulation Of Toll-Like Receptor 9 Signaling Pathway (GO:0034163)	1/10	0.154165	0.547948	0	0	6.59919	12.3387	PTPRS	C00c.BA.down	GO_Biological_Process_2023
GO_Biological_Process_2023.4162	Cellular Response To Type III Interferon (GO:0071358)	1/10	0.154165	0.547948	0	0	6.59919	12.3387	IFNGR2	C00c.BA.down	GO_Biological_Process_2023
GO_Biological_Process_2023.4172	Small Nucleolar Ribonucleoprotein Complex Assembly (GO:0000491)	1/10	0.154165	0.547948	0	0	6.59919	12.3387	RUVBL2	C00c.BA.down	GO_Biological_Process_2023
GO_Biological_Process_2023.4182	Engulfment Of Apoptotic Cell (GO:0043652)	1/10	0.154165	0.547948	0	0	6.59919	12.3387	RAC3	C00c.BA.down	GO_Biological_Process_2023
GO_Biological_Process_2023.4192	Surfactant Homeostasis (GO:0043129)	1/10	0.154165	0.547948	0	0	6.59919	12.3387	RCAN3	C00c.BA.down	GO_Biological_Process_2023
GO_Biological_Process_2023.4202	Synaptic Vesicle Transport (GO:0048489)	1/10	0.154165	0.547948	0	0	6.59919	12.3387	TMEM230	C00c.BA.down	GO_Biological_Process_2023
GO_Biological_Process_2023.4213	Type III Interferon-Mediated Signaling Pathway (GO:0038196)	1/10	0.154165	0.547948	0	0	6.59919	12.3387	IFNGR2	C00c.BA.down	GO_Biological_Process_2023
GO_Biological_Process_2023.4222	miRNA Catabolic Process (GO:0010587)	1/10	0.154165	0.547948	0	0	6.59919	12.3387	ELOC	C00c.BA.down	GO_Biological_Process_2023
GO_Biological_Process_2023.4232	Monocyte Differentiation (GO:0030224)	1/10	0.154165	0.547948	0	0	6.59919	12.3387	PIR	C00c.BA.down	GO_Biological_Process_2023
GO_Biological_Process_2023.4242	Negative Regulation Of B Cell Proliferation (GO:0030889)	1/10	0.154165	0.547948	0	0	6.59919	12.3387	TNFRSF21	C00c.BA.down	GO_Biological_Process_2023
GO_Biological_Process_2023.4252	Negative Regulation Of Interferon-Beta Production (GO:0032688)	1/10	0.154165	0.547948	0	0	6.59919	12.3387	PTPRS	C00c.BA.down	GO_Biological_Process_2023
GO_Biological_Process_2023.4262	Negative Regulation Of Oxidoreductase Activity (GO:0051354)	1/10	0.154165	0.547948	0	0	6.59919	12.3387	MT3	C00c.BA.down	GO_Biological_Process_2023
GO_Biological_Process_2023.4272	Negative Regulation Of Response To Cytokine Stimulus (GO:0060761)	1/10	0.154165	0.547948	0	0	6.59919	12.3387	TLE5	C00c.BA.down	GO_Biological_Process_2023
GO_Biological_Process_2023.4282	Nuclear RNA Surveillance (GO:0071027)	1/10	0.154165	0.547948	0	0	6.59919	12.3387	EXOSC8	C00c.BA.down	GO_Biological_Process_2023
GO_Biological_Process_2023.4292	Nuclear-Transcribed mRNA Catabolic Process, Exonucleolytic, 3'-5' (GO:0034427)	1/10	0.154165	0.547948	0	0	6.59919	12.3387	EXOSC8	C00c.BA.down	GO_Biological_Process_2023
GO_Biological_Process_2023.4302	Positive Regulation Of DNA Methylation-Dependent Heterochromatin Formation (GO:0090309)	1/10	0.154165	0.547948	0	0	6.59919	12.3387	SETDB1	C00c.BA.down	GO_Biological_Process_2023
GO_Biological_Process_2023.4313	Positive Regulation Of Actin Nucleation (GO:0051127)	1/10	0.154165	0.547948	0	0	6.59919	12.3387	WASF2	C00c.BA.down	GO_Biological_Process_2023
GO_Biological_Process_2023.4322	Positive Regulation Of Integrin Activation (GO:0033625)	1/10	0.154165	0.547948	0	0	6.59919	12.3387	RAP1B	C00c.BA.down	GO_Biological_Process_2023
GO_Biological_Process_2023.4332	Positive Regulation Of Phospholipid Transport (GO:2001140)	1/10	0.154165	0.547948	0	0	6.59919	12.3387	TSPO	C00c.BA.down	GO_Biological_Process_2023
GO_Biological_Process_2023.4342	Positive Regulation Of Post-Transcriptional Gene Silencing By RNA (GO:1900370)	1/10	0.154165	0.547948	0	0	6.59919	12.3387	ZFP36	C00c.BA.down	GO_Biological_Process_2023
GO_Biological_Process_2023.4352	Positive Regulation Of Protein Depolymerization (GO:1901881)	1/10	0.154165	0.547948	0	0	6.59919	12.3387	KATNB1	C00c.BA.down	GO_Biological_Process_2023
GO_Biological_Process_2023.4362	Positive Regulation Of Protein Localization To Cajal Body (GO:1904871)	1/10	0.154165	0.547948	0	0	6.59919	12.3387	CCT6A	C00c.BA.down	GO_Biological_Process_2023
GO_Biological_Process_2023.4372	Progesterone Receptor Signaling Pathway (GO:0050847)	1/10	0.154165	0.547948	0	0	6.59919	12.3387	UBE3A	C00c.BA.down	GO_Biological_Process_2023
GO_Biological_Process_2023.4382	Protein Deneddylation (GO:0000338)	1/10	0.154165	0.547948	0	0	6.59919	12.3387	COPS6	C00c.BA.down	GO_Biological_Process_2023
GO_Biological_Process_2023.4392	Purine Ribonucleoside Triphosphate Biosynthetic Process (GO:0009206)	1/10	0.154165	0.547948	0	0	6.59919	12.3387	IMPDH1	C00c.BA.down	GO_Biological_Process_2023
GO_Biological_Process_2023.4402	rRNA Base Methylation (GO:0070475)	1/10	0.154165	0.547948	0	0	6.59919	12.3387	NSUN5	C00c.BA.down	GO_Biological_Process_2023
GO_Biological_Process_2023.4413	Regulation Of Amyloid Precursor Protein Biosynthetic Process (GO:0042984)	1/10	0.154165	0.547948	0	0	6.59919	12.3387	ITM2B	C00c.BA.down	GO_Biological_Process_2023
GO_Biological_Process_2023.4422	Regulation Of Axon Regeneration (GO:0048679)	1/10	0.154165	0.547948	0	0	6.59919	12.3387	PTPRS	C00c.BA.down	GO_Biological_Process_2023
GO_Biological_Process_2023.4432	Chromatin Organization (GO:0006325)	7/268	0.159465	0.549519	0	0	1.60152	2.94028	BRD2;HIRA;BICRAL;RUVBL2;ACTL6A;NAP1L1;ARID2	C00c.BA.down	GO_Biological_Process_2023
GO_Biological_Process_2023.4442	Energy Derivation By Oxidation Of Organic Compounds (GO:0015980)	2/43	0.159648	0.549519	0	0	2.90126	5.32317	COX15;MT3	C00c.BA.down	GO_Biological_Process_2023
GO_Biological_Process_2023.4452	mRNA Catabolic Process (GO:0006402)	2/43	0.159648	0.549519	0	0	2.90126	5.32317	RIDA;ZFP36	C00c.BA.down	GO_Biological_Process_2023
GO_Biological_Process_2023.4462	Positive Regulation Of Stress Fiber Assembly (GO:0051496)	2/43	0.159648	0.549519	0	0	2.90126	5.32317	EVL;NF2	C00c.BA.down	GO_Biological_Process_2023
GO_Biological_Process_2023.4472	Proteasomal Protein Catabolic Process (GO:0010498)	6/220	0.160454	0.549519	0	0	1.67313	3.0614	FAF1;RCAN3;WWP2;FBXO45;RNF5;PSMA7	C00c.BA.down	GO_Biological_Process_2023
GO_Biological_Process_2023.4482	Regulation Of Tumor Necrosis Factor Production (GO:0032680)	4/127	0.160931	0.549519	0	0	1.93783	3.53999	ZFP36;CIDEA;HSPB1;CACTIN	C00c.BA.down	GO_Biological_Process_2023
GO_Biological_Process_2023.4492	Proteasome-Mediated Ubiquitin-Dependent Protein Catabolic Process (GO:0043161)	8/319	0.162707	0.549519	0	0	1.53682	2.79056	FAF1;DNAJC10;FBXL18;WWP2;FBXO45;UBR1;RNF5;PSMA7	C00c.BA.down	GO_Biological_Process_2023
GO_Biological_Process_2023.4502	Positive Regulation Of Protein Ubiquitination (GO:0031398)	3/84	0.163598	0.549519	0	0	2.205	3.9918	DCUN1D1;HUWE1;UBE3A	C00c.BA.down	GO_Biological_Process_2023
GO_Biological_Process_2023.4513	Mitotic Spindle Assembly (GO:0090307)	2/44	0.165517	0.549519	0	0	2.83203	5.09392	WRAP73;MZT1	C00c.BA.down	GO_Biological_Process_2023
GO_Biological_Process_2023.4522	Nucleobase-Containing Compound Catabolic Process (GO:0034655)	2/44	0.165517	0.549519	0	0	2.83203	5.09392	FBH1;EXOSC8	C00c.BA.down	GO_Biological_Process_2023
GO_Biological_Process_2023.4532	Regulation Of DNA Repair (GO:0006282)	4/129	0.16731	0.549519	0	0	1.90663	3.40888	RUVBL2;ACTL6A;UBE2V2;ARID2	C00c.BA.down	GO_Biological_Process_2023
GO_Biological_Process_2023.4542	Response To Interleukin-1 (GO:0070555)	3/85	0.167642	0.549519	0	0	2.178	3.88974	CACTIN;HIF1A;TLE5	C00c.BA.down	GO_Biological_Process_2023
GO_Biological_Process_2023.4552	Establishment Of Protein Localization To Organelle (GO:0072594)	3/85	0.167642	0.549519	0	0	2.178	3.88974	LRSAM1;NUP50;IPO5	C00c.BA.down	GO_Biological_Process_2023
GO_Biological_Process_2023.4562	Mitotic Spindle Organization (GO:0007052)	3/85	0.167642	0.549519	0	0	2.178	3.88974	WRAP73;DYNC1H1;MZT1	C00c.BA.down	GO_Biological_Process_2023
GO_Biological_Process_2023.4572	Regulation Of Epithelial Cell Apoptotic Process (GO:1904035)	1/11	0.168213	0.549519	0	0	5.93897	10.5864	ZFP36	C00c.BA.down	GO_Biological_Process_2023
GO_Biological_Process_2023.4582	Regulation Of Mitochondrial Fusion (GO:0010635)	1/11	0.168213	0.549519	0	0	5.93897	10.5864	HUWE1	C00c.BA.down	GO_Biological_Process_2023
GO_Biological_Process_2023.4592	Base-Excision Repair, AP Site Formation (GO:0006285)	1/11	0.168213	0.549519	0	0	5.93897	10.5864	SMUG1	C00c.BA.down	GO_Biological_Process_2023
GO_Biological_Process_2023.4602	Regulation Of Protein K63-linked Ubiquitination (GO:1900044)	1/11	0.168213	0.549519	0	0	5.93897	10.5864	UBE2V2	C00c.BA.down	GO_Biological_Process_2023
GO_Biological_Process_2023.4613	Cellular Response To Thyroid Hormone Stimulus (GO:0097067)	1/11	0.168213	0.549519	0	0	5.93897	10.5864	CTSL	C00c.BA.down	GO_Biological_Process_2023
GO_Biological_Process_2023.4622	Endosomal Lumen Acidification (GO:0048388)	1/11	0.168213	0.549519	0	0	5.93897	10.5864	RNASEK	C00c.BA.down	GO_Biological_Process_2023
GO_Biological_Process_2023.4632	Epithelial Cell-Cell Adhesion (GO:0090136)	1/11	0.168213	0.549519	0	0	5.93897	10.5864	PLEKHA7	C00c.BA.down	GO_Biological_Process_2023
GO_Biological_Process_2023.4642	Telomere Maintenance In Response To DNA Damage (GO:0043247)	1/11	0.168213	0.549519	0	0	5.93897	10.5864	SHLD1	C00c.BA.down	GO_Biological_Process_2023
GO_Biological_Process_2023.4652	Tyrosine Metabolic Process (GO:0006570)	1/11	0.168213	0.549519	0	0	5.93897	10.5864	THAP4	C00c.BA.down	GO_Biological_Process_2023
GO_Biological_Process_2023.4662	Maintenance Of Protein Localization In Endoplasmic Reticulum (GO:0035437)	1/11	0.168213	0.549519	0	0	5.93897	10.5864	INSIG2	C00c.BA.down	GO_Biological_Process_2023
GO_Biological_Process_2023.4672	Negative Regulation Of Microtubule Polymerization (GO:0031115)	1/11	0.168213	0.549519	0	0	5.93897	10.5864	DYRK1A	C00c.BA.down	GO_Biological_Process_2023
GO_Biological_Process_2023.4682	Negative Regulation Of Nitrogen Compound Metabolic Process (GO:0051172)	1/11	0.168213	0.549519	0	0	5.93897	10.5864	AP2A1	C00c.BA.down	GO_Biological_Process_2023
GO_Biological_Process_2023.4692	Positive Regulation Of Cytoplasmic Transport (GO:1903651)	1/11	0.168213	0.549519	0	0	5.93897	10.5864	NF2	C00c.BA.down	GO_Biological_Process_2023
GO_Biological_Process_2023.4702	Positive Regulation Of Keratinocyte Proliferation (GO:0010838)	1/11	0.168213	0.549519	0	0	5.93897	10.5864	REG3G	C00c.BA.down	GO_Biological_Process_2023
GO_Biological_Process_2023.4713	Positive Regulation Of Lipid Transport (GO:0032370)	1/11	0.168213	0.549519	0	0	5.93897	10.5864	TSPO	C00c.BA.down	GO_Biological_Process_2023
GO_Biological_Process_2023.4722	Positive Regulation Of Protein Localization To Chromosome, Telomeric Region (GO:1904816)	1/11	0.168213	0.549519	0	0	5.93897	10.5864	CCT6A	C00c.BA.down	GO_Biological_Process_2023
GO_Biological_Process_2023.4732	Positive Regulation Of Protein Polyubiquitination (GO:1902916)	1/11	0.168213	0.549519	0	0	5.93897	10.5864	UBE2V2	C00c.BA.down	GO_Biological_Process_2023
GO_Biological_Process_2023.4742	Pyrimidine Nucleobase Metabolic Process (GO:0006206)	1/11	0.168213	0.549519	0	0	5.93897	10.5864	CRMP1	C00c.BA.down	GO_Biological_Process_2023
GO_Biological_Process_2023.4752	Regulation Of Alcohol Biosynthetic Process (GO:1902930)	1/11	0.168213	0.549519	0	0	5.93897	10.5864	SEC14L2	C00c.BA.down	GO_Biological_Process_2023
GO_Biological_Process_2023.4762	Positive Regulation Of Hydrolase Activity (GO:0051345)	5/176	0.169459	0.549519	0	0	1.74339	3.09477	SNX18;CTSL;DOCK8;RCAN3;EVI5	C00c.BA.down	GO_Biological_Process_2023
GO_Biological_Process_2023.4772	Regulation Of Telomerase Activity (GO:0051972)	2/45	0.171424	0.549519	0	0	2.76603	4.87822	XRCC5;MAPK15	C00c.BA.down	GO_Biological_Process_2023
GO_Biological_Process_2023.4782	Zymogen Activation (GO:0031638)	2/45	0.171424	0.549519	0	0	2.76603	4.87822	CYFIP2;CTSL	C00c.BA.down	GO_Biological_Process_2023
GO_Biological_Process_2023.4792	Negative Regulation Of Response To Biotic Stimulus (GO:0002832)	2/45	0.171424	0.549519	0	0	2.76603	4.87822	ZDHHC18;CACTIN	C00c.BA.down	GO_Biological_Process_2023
GO_Biological_Process_2023.4802	Regulation Of Cytokine Production Involved In Inflammatory Response (GO:1900015)	2/46	0.177364	0.549519	0	0	2.70303	4.67502	HIF1A;PLD3	C00c.BA.down	GO_Biological_Process_2023
GO_Biological_Process_2023.4813	Regulation Of mRNA Catabolic Process (GO:0061013)	2/46	0.177364	0.549519	0	0	2.70303	4.67502	ZFP36;YTHDF1	C00c.BA.down	GO_Biological_Process_2023
GO_Biological_Process_2023.4822	Epithelial Cell Migration (GO:0010631)	2/46	0.177364	0.549519	0	0	2.70303	4.67502	GIPC1;PKN1	C00c.BA.down	GO_Biological_Process_2023
GO_Biological_Process_2023.4832	Homotypic Cell-Cell Adhesion (GO:0034109)	2/46	0.177364	0.549519	0	0	2.70303	4.67502	HSPB1;ACTG1	C00c.BA.down	GO_Biological_Process_2023
GO_Biological_Process_2023.4842	Negative Regulation Of Cold-Induced Thermogenesis (GO:0120163)	2/46	0.177364	0.549519	0	0	2.70303	4.67502	CIDEA;ACVR2B	C00c.BA.down	GO_Biological_Process_2023
GO_Biological_Process_2023.4852	Positive Regulation Of Blood Vessel Endothelial Cell Migration (GO:0043536)	2/46	0.177364	0.549519	0	0	2.70303	4.67502	HSPB1;HIF1A	C00c.BA.down	GO_Biological_Process_2023
GO_Biological_Process_2023.4862	Protein Sumoylation (GO:0016925)	2/46	0.177364	0.549519	0	0	2.70303	4.67502	SLF2;SENP1	C00c.BA.down	GO_Biological_Process_2023
GO_Biological_Process_2023.4872	Apoptotic Process (GO:0006915)	6/228	0.179654	0.549519	0	0	1.61217	2.76765	CYFIP2;BCL2L13;PPP2R1A;RFK;GAPDH;TNFRSF21	C00c.BA.down	GO_Biological_Process_2023
GO_Biological_Process_2023.4882	Chromatin Remodeling (GO:0006338)	6/228	0.179654	0.549519	0	0	1.61217	2.76765	HIRA;SETDB1;BICRAL;RUVBL2;ACTL6A;ARID2	C00c.BA.down	GO_Biological_Process_2023
GO_Biological_Process_2023.4892	RNA Splicing, Via Transesterification Reactions With Bulged Adenosine As Nucleophile (GO:0000377)	5/180	0.180513	0.549519	0	0	1.70319	2.91578	SRSF2;SNRPD3;CACTIN;LSM4;LSM3	C00c.BA.down	GO_Biological_Process_2023
GO_Biological_Process_2023.4902	Regulation Of Chromosome Separation (GO:1905818)	1/12	0.182028	0.549519	0	0	5.39879	9.19735	NUMA1	C00c.BA.down	GO_Biological_Process_2023
GO_Biological_Process_2023.4913	MyD88-dependent Toll-Like Receptor Signaling Pathway (GO:0002755)	1/12	0.182028	0.549519	0	0	5.39879	9.19735	REG3G	C00c.BA.down	GO_Biological_Process_2023
GO_Biological_Process_2023.4922	Regulation Of Hematopoietic Stem Cell Differentiation (GO:1902036)	1/12	0.182028	0.549519	0	0	5.39879	9.19735	SETD1A	C00c.BA.down	GO_Biological_Process_2023
GO_Biological_Process_2023.4932	Regulation Of Interleukin-5 Production (GO:0032674)	1/12	0.182028	0.549519	0	0	5.39879	9.19735	TNFRSF21	C00c.BA.down	GO_Biological_Process_2023
GO_Biological_Process_2023.4942	Alanine Transport (GO:0032328)	1/12	0.182028	0.549519	0	0	5.39879	9.19735	SLC6A6	C00c.BA.down	GO_Biological_Process_2023
GO_Biological_Process_2023.4952	Axonal Transport Of Mitochondrion (GO:0019896)	1/12	0.182028	0.549519	0	0	5.39879	9.19735	HIF1A	C00c.BA.down	GO_Biological_Process_2023
GO_Biological_Process_2023.4962	Regulation Of Transcription From RNA Polymerase II Promoter In Response To Stress (GO:0043618)	1/12	0.182028	0.549519	0	0	5.39879	9.19735	HIF1A	C00c.BA.down	GO_Biological_Process_2023
GO_Biological_Process_2023.4972	Response To Iron Ion (GO:0010039)	1/12	0.182028	0.549519	0	0	5.39879	9.19735	HIF1A	C00c.BA.down	GO_Biological_Process_2023
GO_Biological_Process_2023.4982	Response To Thyroid Hormone (GO:0097066)	1/12	0.182028	0.549519	0	0	5.39879	9.19735	CTSL	C00c.BA.down	GO_Biological_Process_2023
GO_Biological_Process_2023.4992	Secretion (GO:0046903)	1/12	0.182028	0.549519	0	0	5.39879	9.19735	PRKCI	C00c.BA.down	GO_Biological_Process_2023
GO_Biological_Process_2023.5002	Spinal Cord Development (GO:0021510)	1/12	0.182028	0.549519	0	0	5.39879	9.19735	SOX12	C00c.BA.down	GO_Biological_Process_2023
GO_Biological_Process_2023.5013	Exonucleolytic Catabolism Of Deadenylated mRNA (GO:0043928)	1/12	0.182028	0.549519	0	0	5.39879	9.19735	EXOSC8	C00c.BA.down	GO_Biological_Process_2023
GO_Biological_Process_2023.5022	Synaptic Membrane Adhesion (GO:0099560)	1/12	0.182028	0.549519	0	0	5.39879	9.19735	PTPRS	C00c.BA.down	GO_Biological_Process_2023
GO_Biological_Process_2023.5032	Fatty Acid Elongation (GO:0030497)	1/12	0.182028	0.549519	0	0	5.39879	9.19735	HACD2	C00c.BA.down	GO_Biological_Process_2023
GO_Biological_Process_2023.5042	Granulocyte Activation (GO:0036230)	1/12	0.182028	0.549519	0	0	5.39879	9.19735	KMT2E	C00c.BA.down	GO_Biological_Process_2023
GO_Biological_Process_2023.5052	Very Long-Chain Fatty Acid Biosynthetic Process (GO:0042761)	1/12	0.182028	0.549519	0	0	5.39879	9.19735	HACD2	C00c.BA.down	GO_Biological_Process_2023
GO_Biological_Process_2023.5062	Lipid Droplet Formation (GO:0140042)	1/12	0.182028	0.549519	0	0	5.39879	9.19735	SQLE	C00c.BA.down	GO_Biological_Process_2023
GO_Biological_Process_2023.5072	Morphogenesis Of A Polarized Epithelium (GO:0001738)	1/12	0.182028	0.549519	0	0	5.39879	9.19735	ACTG1	C00c.BA.down	GO_Biological_Process_2023
GO_Biological_Process_2023.5082	Myelination In Peripheral Nervous System (GO:0022011)	1/12	0.182028	0.549519	0	0	5.39879	9.19735	PRDX6	C00c.BA.down	GO_Biological_Process_2023
GO_Biological_Process_2023.5092	Negative Regulation Of Epidermal Growth Factor-Activated Receptor Activity (GO:0007175)	1/12	0.182028	0.549519	0	0	5.39879	9.19735	TSG101	C00c.BA.down	GO_Biological_Process_2023
GO_Biological_Process_2023.5103	Neutrophil Mediated Immunity (GO:0002446)	1/12	0.182028	0.549519	0	0	5.39879	9.19735	KMT2E	C00c.BA.down	GO_Biological_Process_2023
GO_Biological_Process_2023.5113	Phosphatidylcholine Acyl-Chain Remodeling (GO:0036151)	1/12	0.182028	0.549519	0	0	5.39879	9.19735	TSPO	C00c.BA.down	GO_Biological_Process_2023
GO_Biological_Process_2023.5122	Phospholipid Homeostasis (GO:0055091)	1/12	0.182028	0.549519	0	0	5.39879	9.19735	RCAN3	C00c.BA.down	GO_Biological_Process_2023
GO_Biological_Process_2023.5132	Polysaccharide Biosynthetic Process (GO:0000271)	1/12	0.182028	0.549519	0	0	5.39879	9.19735	EXT2	C00c.BA.down	GO_Biological_Process_2023
GO_Biological_Process_2023.5142	Positive Regulation Of Nuclear-Transcribed mRNA poly(A) Tail Shortening (GO:0060213)	1/12	0.182028	0.549519	0	0	5.39879	9.19735	ZFP36	C00c.BA.down	GO_Biological_Process_2023
GO_Biological_Process_2023.5152	Protein Insertion Into Mitochondrial Inner Membrane (GO:0045039)	1/12	0.182028	0.549519	0	0	5.39879	9.19735	TIMM13	C00c.BA.down	GO_Biological_Process_2023
GO_Biological_Process_2023.5162	Pyrimidine Deoxyribonucleotide Catabolic Process (GO:0009223)	1/12	0.182028	0.549519	0	0	5.39879	9.19735	SMUG1	C00c.BA.down	GO_Biological_Process_2023
GO_Biological_Process_2023.5172	Cognition (GO:0050890)	2/47	0.183337	0.549519	0	0	2.64283	4.48338	METTL23;NSUN5	C00c.BA.down	GO_Biological_Process_2023
GO_Biological_Process_2023.5182	Response To Organonitrogen Compound (GO:0010243)	2/47	0.183337	0.549519	0	0	2.64283	4.48338	RCAN3;RNF5	C00c.BA.down	GO_Biological_Process_2023
GO_Biological_Process_2023.5192	Secondary Alcohol Metabolic Process (GO:1902652)	2/47	0.183337	0.549519	0	0	2.64283	4.48338	SQLE;OSBPL1A	C00c.BA.down	GO_Biological_Process_2023
GO_Biological_Process_2023.5202	Negative Regulation Of Tumor Necrosis Factor Production (GO:0032720)	2/47	0.183337	0.549519	0	0	2.64283	4.48338	CIDEA;CACTIN	C00c.BA.down	GO_Biological_Process_2023
GO_Biological_Process_2023.5213	Regulation Of T Cell Differentiation (GO:0045580)	2/47	0.183337	0.549519	0	0	2.64283	4.48338	ACTL6A;ARID2	C00c.BA.down	GO_Biological_Process_2023
GO_Biological_Process_2023.5222	Post-Translational Protein Modification (GO:0043687)	2/48	0.189338	0.549519	0	0	2.58524	4.30242	ESCO1;PKN1	C00c.BA.down	GO_Biological_Process_2023
GO_Biological_Process_2023.5232	Positive Regulation Of Developmental Process (GO:0051094)	6/233	0.192103	0.549519	0	0	1.57625	2.60039	SLC6A6;NUMA1;BICRAL;ACTL6A;SHLD1;ARID2	C00c.BA.down	GO_Biological_Process_2023
GO_Biological_Process_2023.5242	Protein Localization To Organelle (GO:0033365)	4/137	0.193674	0.549519	0	0	1.79122	2.94043	BBS2;TRAM1;TOR1B;BANP	C00c.BA.down	GO_Biological_Process_2023
GO_Biological_Process_2023.5252	Regulation Of Mitotic Metaphase/Anaphase Transition (GO:0030071)	2/49	0.195365	0.549519	0	0	2.53011	4.13138	ACTL6A;ARID2	C00c.BA.down	GO_Biological_Process_2023
GO_Biological_Process_2023.5262	Negative Regulation Of Tumor Necrosis Factor Superfamily Cytokine Production (GO:1903556)	2/49	0.195365	0.549519	0	0	2.53011	4.13138	CIDEA;CACTIN	C00c.BA.down	GO_Biological_Process_2023
GO_Biological_Process_2023.5272	Positive Regulation Of Nervous System Development (GO:0051962)	2/49	0.195365	0.549519	0	0	2.53011	4.13138	SPEN;NAP1L1	C00c.BA.down	GO_Biological_Process_2023
GO_Biological_Process_2023.5282	Proton Transmembrane Transport (GO:1902600)	2/49	0.195365	0.549519	0	0	2.53011	4.13138	RNASEK;COX15	C00c.BA.down	GO_Biological_Process_2023
GO_Biological_Process_2023.5292	GTP Metabolic Process (GO:0046039)	1/13	0.195614	0.549519	0	0	4.94864	8.07425	IMPDH1	C00c.BA.down	GO_Biological_Process_2023
GO_Biological_Process_2023.5302	Regulation Of Oxidoreductase Activity (GO:0051341)	1/13	0.195614	0.549519	0	0	4.94864	8.07425	MT3	C00c.BA.down	GO_Biological_Process_2023
GO_Biological_Process_2023.5313	Response To Chemokine (GO:1990868)	1/13	0.195614	0.549519	0	0	4.94864	8.07425	DOCK8	C00c.BA.down	GO_Biological_Process_2023
GO_Biological_Process_2023.5322	Cotranslational Protein Targeting To Membrane (GO:0006613)	1/13	0.195614	0.549519	0	0	4.94864	8.07425	TRAM1	C00c.BA.down	GO_Biological_Process_2023
GO_Biological_Process_2023.5332	Cytoplasmic Sequestering Of Transcription Factor (GO:0042994)	1/13	0.195614	0.549519	0	0	4.94864	8.07425	FAF1	C00c.BA.down	GO_Biological_Process_2023
GO_Biological_Process_2023.5342	Response To Progesterone (GO:0032570)	1/13	0.195614	0.549519	0	0	4.94864	8.07425	UBE3A	C00c.BA.down	GO_Biological_Process_2023
GO_Biological_Process_2023.5352	Signal Peptide Processing (GO:0006465)	1/13	0.195614	0.549519	0	0	4.94864	8.07425	SEC11A	C00c.BA.down	GO_Biological_Process_2023
GO_Biological_Process_2023.5362	Endoplasmic Reticulum Mannose Trimming (GO:1904380)	1/13	0.195614	0.549519	0	0	4.94864	8.07425	RNF5	C00c.BA.down	GO_Biological_Process_2023
GO_Biological_Process_2023.5372	Synaptic Vesicle Localization (GO:0097479)	1/13	0.195614	0.549519	0	0	4.94864	8.07425	TMEM230	C00c.BA.down	GO_Biological_Process_2023
GO_Biological_Process_2023.5382	Killing By Host Of Symbiont Cells (GO:0051873)	1/13	0.195614	0.549519	0	0	4.94864	8.07425	GAPDH	C00c.BA.down	GO_Biological_Process_2023
GO_Biological_Process_2023.5392	Microvillus Organization (GO:0032528)	1/13	0.195614	0.549519	0	0	4.94864	8.07425	RAP1B	C00c.BA.down	GO_Biological_Process_2023
GO_Biological_Process_2023.5402	Negative Regulation Of DNA Damage Response, Signal Transduction By P53 Class Mediator (GO:0043518)	1/13	0.195614	0.549519	0	0	4.94864	8.07425	DYRK1A	C00c.BA.down	GO_Biological_Process_2023
GO_Biological_Process_2023.5413	Negative Regulation Of Myoblast Differentiation (GO:0045662)	1/13	0.195614	0.549519	0	0	4.94864	8.07425	EID2B	C00c.BA.down	GO_Biological_Process_2023
GO_Biological_Process_2023.5422	Negative Regulation Of Viral Transcription (GO:0032897)	1/13	0.195614	0.549519	0	0	4.94864	8.07425	ZFP36	C00c.BA.down	GO_Biological_Process_2023
GO_Biological_Process_2023.5432	Outer Mitochondrial Membrane Organization (GO:0007008)	1/13	0.195614	0.549519	0	0	4.94864	8.07425	TOMM5	C00c.BA.down	GO_Biological_Process_2023
GO_Biological_Process_2023.5442	Peptidyl-Methionine Modification (GO:0018206)	1/13	0.195614	0.549519	0	0	4.94864	8.07425	NAA30	C00c.BA.down	GO_Biological_Process_2023
GO_Biological_Process_2023.5452	Peptidyl-Tyrosine Autophosphorylation (GO:0038083)	1/13	0.195614	0.549519	0	0	4.94864	8.07425	DYRK1A	C00c.BA.down	GO_Biological_Process_2023
GO_Biological_Process_2023.5462	Plasma Membrane Tubulation (GO:0097320)	1/13	0.195614	0.549519	0	0	4.94864	8.07425	SNX18	C00c.BA.down	GO_Biological_Process_2023
GO_Biological_Process_2023.5472	Positive Regulation Of Chromosome Separation (GO:1905820)	1/13	0.195614	0.549519	0	0	4.94864	8.07425	NUMA1	C00c.BA.down	GO_Biological_Process_2023
GO_Biological_Process_2023.5482	Positive Regulation Of Double-Strand Break Repair Via Nonhomologous End Joining (GO:2001034)	1/13	0.195614	0.549519	0	0	4.94864	8.07425	SHLD1	C00c.BA.down	GO_Biological_Process_2023
GO_Biological_Process_2023.5492	Positive Regulation Of Heterochromatin Formation (GO:0031453)	1/13	0.195614	0.549519	0	0	4.94864	8.07425	SETDB1	C00c.BA.down	GO_Biological_Process_2023
GO_Biological_Process_2023.5502	Positive Regulation Of Keratinocyte Differentiation (GO:0045618)	1/13	0.195614	0.549519	0	0	4.94864	8.07425	NUMA1	C00c.BA.down	GO_Biological_Process_2023
GO_Biological_Process_2023.5513	Positive Regulation Of Protein Deacetylation (GO:0090312)	1/13	0.195614	0.549519	0	0	4.94864	8.07425	DYRK1A	C00c.BA.down	GO_Biological_Process_2023
GO_Biological_Process_2023.5522	Protein Insertion Into Mitochondrial Outer Membrane (GO:0045040)	1/13	0.195614	0.549519	0	0	4.94864	8.07425	TOMM5	C00c.BA.down	GO_Biological_Process_2023
GO_Biological_Process_2023.5532	Regulation Of cAMP-dependent Protein Kinase Activity (GO:2000479)	1/13	0.195614	0.549519	0	0	4.94864	8.07425	PKIA	C00c.BA.down	GO_Biological_Process_2023
GO_Biological_Process_2023.5542	Negative Regulation Of Macromolecule Metabolic Process (GO:0010605)	5/186	0.19758	0.549519	0	0	1.64622	2.66953	SETDB1;ADAM10;WWP2;HIF1A;TLE5	C00c.BA.down	GO_Biological_Process_2023
GO_Biological_Process_2023.5552	Negative Regulation Of Amide Metabolic Process (GO:0034249)	3/93	0.200959	0.549519	0	0	1.98359	3.18297	RIDA;PCIF1;GAPDH	C00c.BA.down	GO_Biological_Process_2023
GO_Biological_Process_2023.5562	Positive Regulation Of Cellular Component Biogenesis (GO:0044089)	3/93	0.200959	0.549519	0	0	1.98359	3.18297	TSG101;SLF2;FAF1	C00c.BA.down	GO_Biological_Process_2023
GO_Biological_Process_2023.5572	Regulation Of Epithelial Cell Migration (GO:0010632)	2/50	0.201417	0.549519	0	0	2.47727	3.96953	EVL;HIF1A	C00c.BA.down	GO_Biological_Process_2023
GO_Biological_Process_2023.5582	Regulation Of Interferon-Beta Production (GO:0032648)	2/50	0.201417	0.549519	0	0	2.47727	3.96953	PTPRS;CACTIN	C00c.BA.down	GO_Biological_Process_2023
GO_Biological_Process_2023.5592	Dicarboxylic Acid Metabolic Process (GO:0043648)	2/50	0.201417	0.549519	0	0	2.47727	3.96953	PHYH;ME1	C00c.BA.down	GO_Biological_Process_2023
GO_Biological_Process_2023.5602	Steroid Biosynthetic Process (GO:0006694)	2/50	0.201417	0.549519	0	0	2.47727	3.96953	SQLE;OSBPL1A	C00c.BA.down	GO_Biological_Process_2023
GO_Biological_Process_2023.5613	Nucleocytoplasmic Transport (GO:0006913)	2/50	0.201417	0.549519	0	0	2.47727	3.96953	NUP50;HTATIP2	C00c.BA.down	GO_Biological_Process_2023
GO_Biological_Process_2023.5622	Positive Regulation Of Transport (GO:0051050)	2/50	0.201417	0.549519	0	0	2.47727	3.96953	DYNC1H1;NUMA1	C00c.BA.down	GO_Biological_Process_2023
GO_Biological_Process_2023.5632	Pyruvate Metabolic Process (GO:0006090)	2/50	0.201417	0.549519	0	0	2.47727	3.96953	ME1;GAPDH	C00c.BA.down	GO_Biological_Process_2023
GO_Biological_Process_2023.5642	DNA Metabolic Process (GO:0006259)	7/288	0.203831	0.549519	0	0	1.486	2.36343	XRCC5;FBH1;RUVBL2;ACTL6A;UBE2V2;NAP1L1;PTMS	C00c.BA.down	GO_Biological_Process_2023
GO_Biological_Process_2023.5652	Regulation Of mRNA Splicing, Via Spliceosome (GO:0048024)	3/94	0.20523	0.549519	0	0	1.96169	3.10657	CIRBP;PRDX6;RBM11	C00c.BA.down	GO_Biological_Process_2023
GO_Biological_Process_2023.5662	Sphingolipid Metabolic Process (GO:0006665)	3/94	0.20523	0.549519	0	0	1.96169	3.10657	NEU2;PPP2R1A;HACD2	C00c.BA.down	GO_Biological_Process_2023
GO_Biological_Process_2023.5672	Endocytosis (GO:0006897)	5/189	0.206316	0.549519	0	0	1.61913	2.55555	LRSAM1;SNX18;RNASEK;DNER;AP2A1	C00c.BA.down	GO_Biological_Process_2023
GO_Biological_Process_2023.5682	Positive Regulation Of Actin Filament Bundle Assembly (GO:0032233)	2/51	0.207489	0.549519	0	0	2.42659	3.81624	EVL;NF2	C00c.BA.down	GO_Biological_Process_2023
GO_Biological_Process_2023.5692	Positive Regulation Of Protein Localization To Cell Periphery (GO:1904377)	2/51	0.207489	0.549519	0	0	2.42659	3.81624	PRKCI;NUMA1	C00c.BA.down	GO_Biological_Process_2023
GO_Biological_Process_2023.5702	2-Oxoglutarate Metabolic Process (GO:0006103)	1/14	0.208976	0.549519	0	0	4.56774	7.15097	PHYH	C00c.BA.down	GO_Biological_Process_2023
GO_Biological_Process_2023.5713	Regulation Of Endothelial Cell Chemotaxis (GO:2001026)	1/14	0.208976	0.549519	0	0	4.56774	7.15097	HSPB1	C00c.BA.down	GO_Biological_Process_2023
GO_Biological_Process_2023.5722	T Cell Proliferation (GO:0042098)	1/14	0.208976	0.549519	0	0	4.56774	7.15097	DOCK8	C00c.BA.down	GO_Biological_Process_2023
GO_Biological_Process_2023.5732	Regulation Of Integrin Activation (GO:0033623)	1/14	0.208976	0.549519	0	0	4.56774	7.15097	RAP1B	C00c.BA.down	GO_Biological_Process_2023
GO_Biological_Process_2023.5742	Regulation Of Non-Canonical Wnt Signaling Pathway (GO:2000050)	1/14	0.208976	0.549519	0	0	4.56774	7.15097	TIAM1	C00c.BA.down	GO_Biological_Process_2023
GO_Biological_Process_2023.5752	Regulation Of Nuclear-Transcribed mRNA poly(A) Tail Shortening (GO:0060211)	1/14	0.208976	0.549519	0	0	4.56774	7.15097	ZFP36	C00c.BA.down	GO_Biological_Process_2023
GO_Biological_Process_2023.5762	Regulation Of Sequestering Of Triglyceride (GO:0010889)	1/14	0.208976	0.549519	0	0	4.56774	7.15097	CIDEA	C00c.BA.down	GO_Biological_Process_2023
GO_Biological_Process_2023.5772	Establishment Of Protein Localization To Chromosome (GO:0070199)	1/14	0.208976	0.549519	0	0	4.56774	7.15097	RUVBL2	C00c.BA.down	GO_Biological_Process_2023
GO_Biological_Process_2023.5782	Establishment Of Spindle Localization (GO:0051293)	1/14	0.208976	0.549519	0	0	4.56774	7.15097	DYNC1H1	C00c.BA.down	GO_Biological_Process_2023
GO_Biological_Process_2023.5792	miRNA-mediated Gene Silencing By Inhibition Of Translation (GO:0035278)	1/14	0.208976	0.549519	0	0	4.56774	7.15097	ZFP36	C00c.BA.down	GO_Biological_Process_2023
GO_Biological_Process_2023.5802	Microvillus Assembly (GO:0030033)	1/14	0.208976	0.549519	0	0	4.56774	7.15097	RAP1B	C00c.BA.down	GO_Biological_Process_2023
GO_Biological_Process_2023.5813	Mitochondrion Transport Along Microtubule (GO:0047497)	1/14	0.208976	0.549519	0	0	4.56774	7.15097	HIF1A	C00c.BA.down	GO_Biological_Process_2023
GO_Biological_Process_2023.5822	Negative Regulation Of Receptor Signaling Pathway Via STAT (GO:1904893)	1/14	0.208976	0.549519	0	0	4.56774	7.15097	NF2	C00c.BA.down	GO_Biological_Process_2023
GO_Biological_Process_2023.5832	Negative Regulation Of Single Stranded Viral RNA Replication Via Double Stranded DNA Intermediate (GO:0045869)	1/14	0.208976	0.549519	0	0	4.56774	7.15097	SETDB1	C00c.BA.down	GO_Biological_Process_2023
GO_Biological_Process_2023.5842	Neuron Cell-Cell Adhesion (GO:0007158)	1/14	0.208976	0.549519	0	0	4.56774	7.15097	ASTN2	C00c.BA.down	GO_Biological_Process_2023
GO_Biological_Process_2023.5852	Positive Regulation Of Endothelial Cell Chemotaxis (GO:2001028)	1/14	0.208976	0.549519	0	0	4.56774	7.15097	HSPB1	C00c.BA.down	GO_Biological_Process_2023
GO_Biological_Process_2023.5862	Positive Regulation Of Exosomal Secretion (GO:1903543)	1/14	0.208976	0.549519	0	0	4.56774	7.15097	TSG101	C00c.BA.down	GO_Biological_Process_2023
GO_Biological_Process_2023.5872	Positive Regulation Of Nuclear-Transcribed mRNA Catabolic Process, Deadenylation-Dependent Decay (GO:1900153)	1/14	0.208976	0.549519	0	0	4.56774	7.15097	ZFP36	C00c.BA.down	GO_Biological_Process_2023
GO_Biological_Process_2023.5882	Positive Regulation Of Telomere Maintenance In Response To DNA Damage (GO:1904507)	1/14	0.208976	0.549519	0	0	4.56774	7.15097	RUVBL2	C00c.BA.down	GO_Biological_Process_2023
GO_Biological_Process_2023.5892	Positive Regulation Of Transcription From RNA Polymerase II Promoter Involved In Cellular Response To Chemical Stimulus (GO:1901522)	1/14	0.208976	0.549519	0	0	4.56774	7.15097	HIF1A	C00c.BA.down	GO_Biological_Process_2023
GO_Biological_Process_2023.5902	Protein Transport To Vacuole Involved In Ubiquitin-Dependent Protein Catabolic Process Via The Multivesicular Body Sorting Pathway (GO:0043328)	1/14	0.208976	0.549519	0	0	4.56774	7.15097	TSG101	C00c.BA.down	GO_Biological_Process_2023
GO_Biological_Process_2023.5913	Regulation Of Carbohydrate Catabolic Process (GO:0043470)	1/14	0.208976	0.549519	0	0	4.56774	7.15097	HIF1A	C00c.BA.down	GO_Biological_Process_2023
GO_Biological_Process_2023.5922	Cell Junction Assembly (GO:0034329)	3/95	0.209522	0.549519	0	0	1.94027	3.03249	GPM6A;SPOCK2;DNER	C00c.BA.down	GO_Biological_Process_2023
GO_Biological_Process_2023.5932	Positive Regulation Of Transmembrane Receptor Protein Serine/Threonine Kinase Signaling Pathway (GO:0090100)	3/95	0.209522	0.549519	0	0	1.94027	3.03249	NUMA1;GIPC1;ACVR2B	C00c.BA.down	GO_Biological_Process_2023
GO_Biological_Process_2023.5942	Regulation Of Autophagy (GO:0010506)	6/241	0.212674	0.549519	0	0	1.52197	2.356	RPTOR;CAPNS1;HSPB1;GAPDH;MAPK15;TRIM23	C00c.BA.down	GO_Biological_Process_2023
GO_Biological_Process_2023.5952	Cellular Response To Ionizing Radiation (GO:0071479)	2/52	0.213581	0.549519	0	0	2.37794	3.67092	EEF1D;XRCC5	C00c.BA.down	GO_Biological_Process_2023
GO_Biological_Process_2023.5962	Negative Regulation Of Innate Immune Response (GO:0045824)	2/52	0.213581	0.549519	0	0	2.37794	3.67092	ZDHHC18;CACTIN	C00c.BA.down	GO_Biological_Process_2023
GO_Biological_Process_2023.5972	Regulation Of Macroautophagy (GO:0016241)	3/96	0.213835	0.549519	0	0	1.91931	2.96063	SCOC;CAPNS1;GAPDH	C00c.BA.down	GO_Biological_Process_2023
GO_Biological_Process_2023.5982	Regulation Of Protein Metabolic Process (GO:0051246)	3/96	0.213835	0.549519	0	0	1.91931	2.96063	FAF1;PCIF1;ELP3	C00c.BA.down	GO_Biological_Process_2023
GO_Biological_Process_2023.5992	Positive Regulation Of Supramolecular Fiber Organization (GO:1902905)	3/96	0.213835	0.549519	0	0	1.91931	2.96063	NUMA1;KATNB1;EVL	C00c.BA.down	GO_Biological_Process_2023
GO_Biological_Process_2023.6002	Positive Regulation Of Transferase Activity (GO:0051347)	4/143	0.214237	0.549519	0	0	1.71337	2.63974	XRCC5;DCUN1D1;TSPO;MAPK15	C00c.BA.down	GO_Biological_Process_2023
GO_Biological_Process_2023.6013	Ras Protein Signal Transduction (GO:0007265)	4/144	0.217722	0.549519	0	0	1.70105	2.5933	RAP1B;TIAM1;MRAS;RAC3	C00c.BA.down	GO_Biological_Process_2023
GO_Biological_Process_2023.6022	Regulation Of Macromolecule Biosynthetic Process (GO:0010556)	2/53	0.219689	0.549519	0	0	2.33119	3.53302	PCIF1;ELP3	C00c.BA.down	GO_Biological_Process_2023
GO_Biological_Process_2023.6032	Glycoprotein Metabolic Process (GO:0009100)	2/53	0.219689	0.549519	0	0	2.33119	3.53302	NEU2;HIF1A	C00c.BA.down	GO_Biological_Process_2023
GO_Biological_Process_2023.6042	Negative Regulation Of Metabolic Process (GO:0009892)	2/53	0.219689	0.549519	0	0	2.33119	3.53302	CIDEA;ACVR2B	C00c.BA.down	GO_Biological_Process_2023
GO_Biological_Process_2023.6052	Positive Regulation Of Protein Kinase Activity (GO:0045860)	4/145	0.221223	0.549519	0	0	1.68889	2.54784	RPTOR;XRCC5;JTB;CACUL1	C00c.BA.down	GO_Biological_Process_2023
GO_Biological_Process_2023.6062	3'-UTR-mediated mRNA Destabilization (GO:0061158)	1/15	0.222116	0.549519	0	0	4.24126	6.38121	ZFP36	C00c.BA.down	GO_Biological_Process_2023
GO_Biological_Process_2023.6072	Regulation Of Cholesterol Biosynthetic Process (GO:0045540)	1/15	0.222116	0.549519	0	0	4.24126	6.38121	SEC14L2	C00c.BA.down	GO_Biological_Process_2023
GO_Biological_Process_2023.6082	Regulation Of Clathrin-Dependent Endocytosis (GO:2000369)	1/15	0.222116	0.549519	0	0	4.24126	6.38121	BMP2K	C00c.BA.down	GO_Biological_Process_2023
GO_Biological_Process_2023.6092	DNA Alkylation (GO:0006305)	1/15	0.222116	0.549519	0	0	4.24126	6.38121	KMT2E	C00c.BA.down	GO_Biological_Process_2023
GO_Biological_Process_2023.6103	Golgi To Endosome Transport (GO:0006895)	1/15	0.222116	0.549519	0	0	4.24126	6.38121	AP2A1	C00c.BA.down	GO_Biological_Process_2023
GO_Biological_Process_2023.6113	N-terminal Protein Amino Acid Acetylation (GO:0006474)	1/15	0.222116	0.549519	0	0	4.24126	6.38121	NAA30	C00c.BA.down	GO_Biological_Process_2023
GO_Biological_Process_2023.6122	T Cell Homeostasis (GO:0043029)	1/15	0.222116	0.549519	0	0	4.24126	6.38121	PPP2R1A	C00c.BA.down	GO_Biological_Process_2023
GO_Biological_Process_2023.6132	Regulation Of Interleukin-13 Production (GO:0032656)	1/15	0.222116	0.549519	0	0	4.24126	6.38121	TNFRSF21	C00c.BA.down	GO_Biological_Process_2023
GO_Biological_Process_2023.6142	Regulation Of Intrinsic Apoptotic Signaling Pathway In Response To DNA Damage (GO:1902229)	1/15	0.222116	0.549519	0	0	4.24126	6.38121	FBH1	C00c.BA.down	GO_Biological_Process_2023
GO_Biological_Process_2023.6152	Regulation Of Isotype Switching (GO:0045191)	1/15	0.222116	0.549519	0	0	4.24126	6.38121	SHLD1	C00c.BA.down	GO_Biological_Process_2023
GO_Biological_Process_2023.6162	Regulation Of miRNA-mediated Gene Silencing (GO:0060964)	1/15	0.222116	0.549519	0	0	4.24126	6.38121	ZFP36	C00c.BA.down	GO_Biological_Process_2023
GO_Biological_Process_2023.6172	Amyloid-Beta Metabolic Process (GO:0050435)	1/15	0.222116	0.549519	0	0	4.24126	6.38121	DYRK1A	C00c.BA.down	GO_Biological_Process_2023
GO_Biological_Process_2023.6182	Regulation Of Multicellular Organism Growth (GO:0040014)	1/15	0.222116	0.549519	0	0	4.24126	6.38121	BBS2	C00c.BA.down	GO_Biological_Process_2023
GO_Biological_Process_2023.6192	Cellular Response To Corticosteroid Stimulus (GO:0071384)	1/15	0.222116	0.549519	0	0	4.24126	6.38121	ZFP36	C00c.BA.down	GO_Biological_Process_2023
GO_Biological_Process_2023.6202	Regulation Of Telomere Maintenance In Response To DNA Damage (GO:1904505)	1/15	0.222116	0.549519	0	0	4.24126	6.38121	RUVBL2	C00c.BA.down	GO_Biological_Process_2023
GO_Biological_Process_2023.6213	Cellular Response To Sterol (GO:0036315)	1/15	0.222116	0.549519	0	0	4.24126	6.38121	INSIG2	C00c.BA.down	GO_Biological_Process_2023
GO_Biological_Process_2023.6222	Ceramide Catabolic Process (GO:0046514)	1/15	0.222116	0.549519	0	0	4.24126	6.38121	NEU2	C00c.BA.down	GO_Biological_Process_2023
GO_Biological_Process_2023.6232	Retrograde Axonal Transport (GO:0008090)	1/15	0.222116	0.549519	0	0	4.24126	6.38121	DYNC1H1	C00c.BA.down	GO_Biological_Process_2023
GO_Biological_Process_2023.6242	tRNA Wobble Base Modification (GO:0002097)	1/15	0.222116	0.549519	0	0	4.24126	6.38121	ELP3	C00c.BA.down	GO_Biological_Process_2023
GO_Biological_Process_2023.6252	tRNA Wobble Uridine Modification (GO:0002098)	1/15	0.222116	0.549519	0	0	4.24126	6.38121	ELP3	C00c.BA.down	GO_Biological_Process_2023
GO_Biological_Process_2023.6262	mRNA Methylation (GO:0080009)	1/15	0.222116	0.549519	0	0	4.24126	6.38121	PCIF1	C00c.BA.down	GO_Biological_Process_2023
GO_Biological_Process_2023.6272	Melanosome Transport (GO:0032402)	1/15	0.222116	0.549519	0	0	4.24126	6.38121	BBS2	C00c.BA.down	GO_Biological_Process_2023
GO_Biological_Process_2023.6282	Pigment Granule Transport (GO:0051904)	1/15	0.222116	0.549519	0	0	4.24126	6.38121	BBS2	C00c.BA.down	GO_Biological_Process_2023
GO_Biological_Process_2023.6292	Positive Regulation Of Endothelial Cell Apoptotic Process (GO:2000353)	1/15	0.222116	0.549519	0	0	4.24126	6.38121	PRKCI	C00c.BA.down	GO_Biological_Process_2023
GO_Biological_Process_2023.6302	Positive Regulation Of Immunoglobulin Mediated Immune Response (GO:0002891)	1/15	0.222116	0.549519	0	0	4.24126	6.38121	SHLD1	C00c.BA.down	GO_Biological_Process_2023
GO_Biological_Process_2023.6313	Positive Regulation Of Isotype Switching (GO:0045830)	1/15	0.222116	0.549519	0	0	4.24126	6.38121	SHLD1	C00c.BA.down	GO_Biological_Process_2023
GO_Biological_Process_2023.6322	Positive Regulation Of Transcription By RNA Polymerase III (GO:0045945)	1/15	0.222116	0.549519	0	0	4.24126	6.38121	RPTOR	C00c.BA.down	GO_Biological_Process_2023
GO_Biological_Process_2023.6332	Protein Localization To Cell-Cell Junction (GO:0150105)	1/15	0.222116	0.549519	0	0	4.24126	6.38121	ACTG1	C00c.BA.down	GO_Biological_Process_2023
GO_Biological_Process_2023.6342	Protein Localization To Chromosome, Telomeric Region (GO:0070198)	1/15	0.222116	0.549519	0	0	4.24126	6.38121	XRCC5	C00c.BA.down	GO_Biological_Process_2023
GO_Biological_Process_2023.6352	Regulation Of Activin Receptor Signaling Pathway (GO:0032925)	1/15	0.222116	0.549519	0	0	4.24126	6.38121	ACVR2B	C00c.BA.down	GO_Biological_Process_2023
GO_Biological_Process_2023.6362	Positive Regulation Of Protein-Containing Complex Assembly (GO:0031334)	3/98	0.222515	0.549639	0	0	1.87871	2.82325	RAP1B;SLF2;FAF1	C00c.BA.down	GO_Biological_Process_2023
GO_Biological_Process_2023.6372	Regulation Of Programmed Cell Death (GO:0043067)	5/195	0.224156	0.552825	0	0	1.56752	2.34409	RUVBL2;ACTL6A;CIDEA;NF2;HTATIP2	C00c.BA.down	GO_Biological_Process_2023
GO_Biological_Process_2023.6382	Regulation Of Blood Vessel Endothelial Cell Migration (GO:0043535)	2/54	0.225812	0.556035	0	0	2.28625	3.40206	HSPB1;HIF1A	C00c.BA.down	GO_Biological_Process_2023
GO_Biological_Process_2023.6392	Negative Regulation Of Protein Metabolic Process (GO:0051248)	4/147	0.228268	0.559403	0	0	1.6651	2.45975	RIDA;PCIF1;GAPDH;BANP	C00c.BA.down	GO_Biological_Process_2023
GO_Biological_Process_2023.6402	Golgi Vesicle Transport (GO:0048193)	5/197	0.230204	0.559403	0	0	1.55103	2.27814	RAB2A;TRAPPC6A;IER3IP1;YKT6;SEC22C	C00c.BA.down	GO_Biological_Process_2023
GO_Biological_Process_2023.6413	DNA-templated Transcription Termination (GO:0006353)	1/16	0.235039	0.559403	0	0	3.95831	5.73165	MAZ	C00c.BA.down	GO_Biological_Process_2023
GO_Biological_Process_2023.6422	Activation Of Cysteine-Type Endopeptidase Activity (GO:0097202)	1/16	0.235039	0.559403	0	0	3.95831	5.73165	CYFIP2	C00c.BA.down	GO_Biological_Process_2023
GO_Biological_Process_2023.6432	Activin Receptor Signaling Pathway (GO:0032924)	1/16	0.235039	0.559403	0	0	3.95831	5.73165	ACVR2B	C00c.BA.down	GO_Biological_Process_2023
GO_Biological_Process_2023.6442	Regulation Of Response To Cytokine Stimulus (GO:0060759)	1/16	0.235039	0.559403	0	0	3.95831	5.73165	TLE5	C00c.BA.down	GO_Biological_Process_2023
GO_Biological_Process_2023.6452	Cellular Response To Gamma Radiation (GO:0071480)	1/16	0.235039	0.559403	0	0	3.95831	5.73165	XRCC5	C00c.BA.down	GO_Biological_Process_2023
GO_Biological_Process_2023.6462	Regulation Of Transforming Growth Factor Beta Production (GO:0071634)	1/16	0.235039	0.559403	0	0	3.95831	5.73165	HIF1A	C00c.BA.down	GO_Biological_Process_2023
GO_Biological_Process_2023.6472	Endoplasmic Reticulum Tubular Network Organization (GO:0071786)	1/16	0.235039	0.559403	0	0	3.95831	5.73165	RAB18	C00c.BA.down	GO_Biological_Process_2023
GO_Biological_Process_2023.6482	Establishment Of Melanosome Localization (GO:0032401)	1/16	0.235039	0.559403	0	0	3.95831	5.73165	BBS2	C00c.BA.down	GO_Biological_Process_2023
GO_Biological_Process_2023.6492	Mitochondrial Electron Transport, Cytochrome C To Oxygen (GO:0006123)	1/16	0.235039	0.559403	0	0	3.95831	5.73165	COX15	C00c.BA.down	GO_Biological_Process_2023
GO_Biological_Process_2023.6502	Negative Regulation Of RNA Biosynthetic Process (GO:1902679)	1/16	0.235039	0.559403	0	0	3.95831	5.73165	SETDB1	C00c.BA.down	GO_Biological_Process_2023
GO_Biological_Process_2023.6513	Negative Regulation Of Interleukin-10 Production (GO:0032693)	1/16	0.235039	0.559403	0	0	3.95831	5.73165	TNFRSF21	C00c.BA.down	GO_Biological_Process_2023
GO_Biological_Process_2023.6522	Negative Regulation Of Viral-Induced Cytoplasmic Pattern Recognition Receptor Signaling Pathway (GO:0039532)	1/16	0.235039	0.559403	0	0	3.95831	5.73165	PTPRS	C00c.BA.down	GO_Biological_Process_2023
GO_Biological_Process_2023.6532	Nuclear Migration (GO:0007097)	1/16	0.235039	0.559403	0	0	3.95831	5.73165	DYNC1H1	C00c.BA.down	GO_Biological_Process_2023
GO_Biological_Process_2023.6542	Oligodendrocyte Development (GO:0014003)	1/16	0.235039	0.559403	0	0	3.95831	5.73165	NSUN5	C00c.BA.down	GO_Biological_Process_2023
GO_Biological_Process_2023.6552	Positive Regulation By Host Of Viral Transcription (GO:0043923)	1/16	0.235039	0.559403	0	0	3.95831	5.73165	RRP1B	C00c.BA.down	GO_Biological_Process_2023
GO_Biological_Process_2023.6562	Positive Regulation Of Lymphocyte Migration (GO:2000403)	1/16	0.235039	0.559403	0	0	3.95831	5.73165	DOCK8	C00c.BA.down	GO_Biological_Process_2023
GO_Biological_Process_2023.6572	Positive Regulation Of Telomere Capping (GO:1904355)	1/16	0.235039	0.559403	0	0	3.95831	5.73165	MAPK15	C00c.BA.down	GO_Biological_Process_2023
GO_Biological_Process_2023.6582	Prostanoid Metabolic Process (GO:0006692)	1/16	0.235039	0.559403	0	0	3.95831	5.73165	HPGDS	C00c.BA.down	GO_Biological_Process_2023
GO_Biological_Process_2023.6592	Protein Alpha-1,2-Demannosylation (GO:0036508)	1/16	0.235039	0.559403	0	0	3.95831	5.73165	RNF5	C00c.BA.down	GO_Biological_Process_2023
GO_Biological_Process_2023.6602	Regulation Of DNA Strand Elongation (GO:0060382)	1/16	0.235039	0.559403	0	0	3.95831	5.73165	RUVBL2	C00c.BA.down	GO_Biological_Process_2023
GO_Biological_Process_2023.6613	Negative Regulation Of DNA-binding Transcription Factor Activity (GO:0043433)	4/149	0.235369	0.559403	0	0	1.64197	2.37527	NWD1;WWP2;CACTIN;MTURN	C00c.BA.down	GO_Biological_Process_2023
GO_Biological_Process_2023.6622	Regulation Of Stem Cell Population Maintenance (GO:2000036)	2/56	0.238092	0.563304	0	0	2.20135	3.15915	BICRAL;ACTL6A	C00c.BA.down	GO_Biological_Process_2023
GO_Biological_Process_2023.6632	Regulation Of RNA Splicing (GO:0043484)	3/102	0.240075	0.563304	0	0	1.80243	2.57172	DYRK1A;RRP1B;PRDX6	C00c.BA.down	GO_Biological_Process_2023
GO_Biological_Process_2023.6642	Endosome To Lysosome Transport (GO:0008333)	2/57	0.244246	0.563304	0	0	2.16121	3.0464	TSG101;CACNG4	C00c.BA.down	GO_Biological_Process_2023
GO_Biological_Process_2023.6652	Post-Transcriptional Regulation Of Gene Expression (GO:0010608)	2/57	0.244246	0.563304	0	0	2.16121	3.0464	PCIF1;ELP3	C00c.BA.down	GO_Biological_Process_2023
GO_Biological_Process_2023.6662	DNA Biosynthetic Process (GO:0071897)	1/17	0.247747	0.563304	0	0	3.71073	5.17775	POLDIP2	C00c.BA.down	GO_Biological_Process_2023
GO_Biological_Process_2023.6672	DNA Modification (GO:0006304)	1/17	0.247747	0.563304	0	0	3.71073	5.17775	SMUG1	C00c.BA.down	GO_Biological_Process_2023
GO_Biological_Process_2023.6682	Regulation Of Establishment Of Cell Polarity (GO:2000114)	1/17	0.247747	0.563304	0	0	3.71073	5.17775	RAP1B	C00c.BA.down	GO_Biological_Process_2023
GO_Biological_Process_2023.6692	NLS-bearing Protein Import Into Nucleus (GO:0006607)	1/17	0.247747	0.563304	0	0	3.71073	5.17775	IPO5	C00c.BA.down	GO_Biological_Process_2023
GO_Biological_Process_2023.6702	Regulation Of Hematopoietic Progenitor Cell Differentiation (GO:1901532)	1/17	0.247747	0.563304	0	0	3.71073	5.17775	SETD1A	C00c.BA.down	GO_Biological_Process_2023
GO_Biological_Process_2023.6713	Amyloid Precursor Protein Metabolic Process (GO:0042982)	1/17	0.247747	0.563304	0	0	3.71073	5.17775	ADAM10	C00c.BA.down	GO_Biological_Process_2023
GO_Biological_Process_2023.6722	Carbohydrate Derivative Catabolic Process (GO:1901136)	1/17	0.247747	0.563304	0	0	3.71073	5.17775	NEU2	C00c.BA.down	GO_Biological_Process_2023
GO_Biological_Process_2023.6732	Regulation Of Single Stranded Viral RNA Replication Via Double Stranded DNA Intermediate (GO:0045091)	1/17	0.247747	0.563304	0	0	3.71073	5.17775	SETDB1	C00c.BA.down	GO_Biological_Process_2023
GO_Biological_Process_2023.6742	Cellular Response To Glucocorticoid Stimulus (GO:0071385)	1/17	0.247747	0.563304	0	0	3.71073	5.17775	ZFP36	C00c.BA.down	GO_Biological_Process_2023
GO_Biological_Process_2023.6752	Regulation Of Viral Transcription (GO:0046782)	1/17	0.247747	0.563304	0	0	3.71073	5.17775	ZFP36	C00c.BA.down	GO_Biological_Process_2023
GO_Biological_Process_2023.6762	Ribosomal Small Subunit Assembly (GO:0000028)	1/17	0.247747	0.563304	0	0	3.71073	5.17775	XRCC5	C00c.BA.down	GO_Biological_Process_2023
GO_Biological_Process_2023.6772	Long-Chain fatty-acyl-CoA Biosynthetic Process (GO:0035338)	1/17	0.247747	0.563304	0	0	3.71073	5.17775	HACD2	C00c.BA.down	GO_Biological_Process_2023
GO_Biological_Process_2023.6782	mRNA Cis Splicing, Via Spliceosome (GO:0045292)	1/17	0.247747	0.563304	0	0	3.71073	5.17775	CACTIN	C00c.BA.down	GO_Biological_Process_2023
GO_Biological_Process_2023.6792	Microtubule Depolymerization (GO:0007019)	1/17	0.247747	0.563304	0	0	3.71073	5.17775	KATNB1	C00c.BA.down	GO_Biological_Process_2023
GO_Biological_Process_2023.6802	Negative Regulation Of Insulin Secretion (GO:0046676)	1/17	0.247747	0.563304	0	0	3.71073	5.17775	MIDN	C00c.BA.down	GO_Biological_Process_2023
GO_Biological_Process_2023.6813	Negative Regulation Of Interleukin-8 Production (GO:0032717)	1/17	0.247747	0.563304	0	0	3.71073	5.17775	CACTIN	C00c.BA.down	GO_Biological_Process_2023
GO_Biological_Process_2023.6822	Nicotinamide Nucleotide Metabolic Process (GO:0046496)	1/17	0.247747	0.563304	0	0	3.71073	5.17775	ME1	C00c.BA.down	GO_Biological_Process_2023
GO_Biological_Process_2023.6832	Nuclear Envelope Organization (GO:0006998)	1/17	0.247747	0.563304	0	0	3.71073	5.17775	TOR1B	C00c.BA.down	GO_Biological_Process_2023
GO_Biological_Process_2023.6842	Nuclear-Transcribed mRNA Catabolic Process, Exonucleolytic (GO:0000291)	1/17	0.247747	0.563304	0	0	3.71073	5.17775	EXOSC8	C00c.BA.down	GO_Biological_Process_2023
GO_Biological_Process_2023.6852	Positive Regulation Of Cell Adhesion Mediated By Integrin (GO:0033630)	1/17	0.247747	0.563304	0	0	3.71073	5.17775	RAC3	C00c.BA.down	GO_Biological_Process_2023
GO_Biological_Process_2023.6862	Positive Regulation Of Nitric-Oxide Synthase Activity (GO:0051000)	1/17	0.247747	0.563304	0	0	3.71073	5.17775	HIF1A	C00c.BA.down	GO_Biological_Process_2023
GO_Biological_Process_2023.6872	Positive Regulation Of Regulatory T Cell Differentiation (GO:0045591)	1/17	0.247747	0.563304	0	0	3.71073	5.17775	SOX12	C00c.BA.down	GO_Biological_Process_2023
GO_Biological_Process_2023.6882	Positive Regulation Of Transcription From RNA Polymerase II Promoter In Response To Stress (GO:0036003)	1/17	0.247747	0.563304	0	0	3.71073	5.17775	HIF1A	C00c.BA.down	GO_Biological_Process_2023
GO_Biological_Process_2023.6892	Positive Regulation Of Kinase Activity (GO:0033674)	3/104	0.248941	0.563304	0	0	1.76656	2.45647	XRCC5;JTB;CACUL1	C00c.BA.down	GO_Biological_Process_2023
GO_Biological_Process_2023.6902	Regulation Of Cellular Component Organization (GO:0051128)	4/153	0.249726	0.563304	0	0	1.59756	2.21644	RAP1B;RPTOR;SETD1A;STON2	C00c.BA.down	GO_Biological_Process_2023
GO_Biological_Process_2023.6913	Inorganic Anion Transport (GO:0015698)	2/58	0.250405	0.563304	0	0	2.12251	2.93899	CLCN6;ANO8	C00c.BA.down	GO_Biological_Process_2023
GO_Biological_Process_2023.6922	mRNA Transport (GO:0051028)	2/58	0.250405	0.563304	0	0	2.12251	2.93899	FYTTD1;ZFP36	C00c.BA.down	GO_Biological_Process_2023
GO_Biological_Process_2023.6932	Regulation Of Bone Mineralization (GO:0030500)	2/58	0.250405	0.563304	0	0	2.12251	2.93899	BMP2K;ACVR2B	C00c.BA.down	GO_Biological_Process_2023
GO_Biological_Process_2023.6942	Cellular Response To Cytokine Stimulus (GO:0071345)	7/308	0.252311	0.563304	0	0	1.38583	1.90842	ZFP36;DOCK8;CACTIN;HIF1A;GAPDH;TNFRSF21;GSDME	C00c.BA.down	GO_Biological_Process_2023
GO_Biological_Process_2023.6952	Cellular Response To Organonitrogen Compound (GO:0071417)	3/105	0.253393	0.563304	0	0	1.74915	2.40126	RAP1B;RPTOR;IPO5	C00c.BA.down	GO_Biological_Process_2023
GO_Biological_Process_2023.6962	DNA-templated Transcription Initiation (GO:0006352)	2/59	0.25657	0.563304	0	0	2.08517	2.83657	MAZ;ELOC	C00c.BA.down	GO_Biological_Process_2023
GO_Biological_Process_2023.6972	Mitotic Cytokinesis (GO:0000281)	2/59	0.25657	0.563304	0	0	2.08517	2.83657	SNX18;JTB	C00c.BA.down	GO_Biological_Process_2023
GO_Biological_Process_2023.6982	3'-UTR-mediated mRNA Stabilization (GO:0070935)	1/18	0.260245	0.563304	0	0	3.49227	4.70105	ZFP36	C00c.BA.down	GO_Biological_Process_2023
GO_Biological_Process_2023.6992	Regulation Of Epidermal Cell Differentiation (GO:0045604)	1/18	0.260245	0.563304	0	0	3.49227	4.70105	ZFP36	C00c.BA.down	GO_Biological_Process_2023
GO_Biological_Process_2023.7002	Regulation Of Establishment Or Maintenance Of Cell Polarity (GO:0032878)	1/18	0.260245	0.563304	0	0	3.49227	4.70105	RAP1B	C00c.BA.down	GO_Biological_Process_2023
GO_Biological_Process_2023.7013	Regulation Of Exosomal Secretion (GO:1903541)	1/18	0.260245	0.563304	0	0	3.49227	4.70105	TSG101	C00c.BA.down	GO_Biological_Process_2023
GO_Biological_Process_2023.7022	Regulation Of Oligodendrocyte Differentiation (GO:0048713)	1/18	0.260245	0.563304	0	0	3.49227	4.70105	TNFRSF21	C00c.BA.down	GO_Biological_Process_2023
GO_Biological_Process_2023.7032	Regulation Of Oxidative Stress-Induced Intrinsic Apoptotic Signaling Pathway (GO:1902175)	1/18	0.260245	0.563304	0	0	3.49227	4.70105	HSPB1	C00c.BA.down	GO_Biological_Process_2023
GO_Biological_Process_2023.7042	Regulation Of Protein Deacetylation (GO:0090311)	1/18	0.260245	0.563304	0	0	3.49227	4.70105	DYRK1A	C00c.BA.down	GO_Biological_Process_2023
GO_Biological_Process_2023.7052	Regulation Of Synaptic Vesicle Exocytosis (GO:2000300)	1/18	0.260245	0.563304	0	0	3.49227	4.70105	RAP1B	C00c.BA.down	GO_Biological_Process_2023
GO_Biological_Process_2023.7062	Renal Absorption (GO:0070293)	1/18	0.260245	0.563304	0	0	3.49227	4.70105	MAGED2	C00c.BA.down	GO_Biological_Process_2023
GO_Biological_Process_2023.7072	Establishment Of Vesicle Localization (GO:0051650)	1/18	0.260245	0.563304	0	0	3.49227	4.70105	TMEM230	C00c.BA.down	GO_Biological_Process_2023
GO_Biological_Process_2023.7082	Glycerolipid Catabolic Process (GO:0046503)	1/18	0.260245	0.563304	0	0	3.49227	4.70105	PRDX6	C00c.BA.down	GO_Biological_Process_2023
GO_Biological_Process_2023.7092	Lysosomal Lumen Acidification (GO:0007042)	1/18	0.260245	0.563304	0	0	3.49227	4.70105	RNASEK	C00c.BA.down	GO_Biological_Process_2023
GO_Biological_Process_2023.7103	Melanosome Assembly (GO:1903232)	1/18	0.260245	0.563304	0	0	3.49227	4.70105	HPS3	C00c.BA.down	GO_Biological_Process_2023
GO_Biological_Process_2023.7113	Melanosome Localization (GO:0032400)	1/18	0.260245	0.563304	0	0	3.49227	4.70105	BBS2	C00c.BA.down	GO_Biological_Process_2023
GO_Biological_Process_2023.7122	Negative Regulation Of ERBB Signaling Pathway (GO:1901185)	1/18	0.260245	0.563304	0	0	3.49227	4.70105	TSG101	C00c.BA.down	GO_Biological_Process_2023
GO_Biological_Process_2023.7132	Negative Regulation Of Lipid Catabolic Process (GO:0050995)	1/18	0.260245	0.563304	0	0	3.49227	4.70105	CIDEA	C00c.BA.down	GO_Biological_Process_2023
GO_Biological_Process_2023.7142	Negative Regulation Of Peptide Hormone Secretion (GO:0090278)	1/18	0.260245	0.563304	0	0	3.49227	4.70105	MIDN	C00c.BA.down	GO_Biological_Process_2023
GO_Biological_Process_2023.7152	Negative Regulation Of Signal Transduction By P53 Class Mediator (GO:1901797)	1/18	0.260245	0.563304	0	0	3.49227	4.70105	DYRK1A	C00c.BA.down	GO_Biological_Process_2023
GO_Biological_Process_2023.7162	Neutrophil Activation (GO:0042119)	1/18	0.260245	0.563304	0	0	3.49227	4.70105	KMT2E	C00c.BA.down	GO_Biological_Process_2023
GO_Biological_Process_2023.7172	Nucleosome Disassembly (GO:0006337)	1/18	0.260245	0.563304	0	0	3.49227	4.70105	ARID2	C00c.BA.down	GO_Biological_Process_2023
GO_Biological_Process_2023.7182	Positive Regulation Of DNA Replication (GO:0045740)	1/18	0.260245	0.563304	0	0	3.49227	4.70105	FAF1	C00c.BA.down	GO_Biological_Process_2023
GO_Biological_Process_2023.7192	Positive Regulation Of Chromosome Segregation (GO:0051984)	1/18	0.260245	0.563304	0	0	3.49227	4.70105	NUMA1	C00c.BA.down	GO_Biological_Process_2023
GO_Biological_Process_2023.7202	Positive Regulation Of Cytokine Production Involved In Inflammatory Response (GO:1900017)	1/18	0.260245	0.563304	0	0	3.49227	4.70105	HIF1A	C00c.BA.down	GO_Biological_Process_2023
GO_Biological_Process_2023.7213	Positive Regulation Of Epidermal Cell Differentiation (GO:0045606)	1/18	0.260245	0.563304	0	0	3.49227	4.70105	NUMA1	C00c.BA.down	GO_Biological_Process_2023
GO_Biological_Process_2023.7222	Positive Regulation Of Establishment Of Protein Localization (GO:1904951)	1/18	0.260245	0.563304	0	0	3.49227	4.70105	CCT6A	C00c.BA.down	GO_Biological_Process_2023
GO_Biological_Process_2023.7232	Positive Regulation Of Extracellular Matrix Organization (GO:1903055)	1/18	0.260245	0.563304	0	0	3.49227	4.70105	IER3IP1	C00c.BA.down	GO_Biological_Process_2023
GO_Biological_Process_2023.7242	Protein Autoprocessing (GO:0016540)	1/18	0.260245	0.563304	0	0	3.49227	4.70105	CTSL	C00c.BA.down	GO_Biological_Process_2023
GO_Biological_Process_2023.7252	Protein Import Into Mitochondrial Matrix (GO:0030150)	1/18	0.260245	0.563304	0	0	3.49227	4.70105	TIMM50	C00c.BA.down	GO_Biological_Process_2023
GO_Biological_Process_2023.7262	Organelle Organization (GO:0006996)	9/418	0.260317	0.563304	0	0	1.31205	1.76583	RAB2A;PRKCI;YTHDF1;NUMA1;RAB18;HPS3;TOR1B;MAPK15;CAMSAP1	C00c.BA.down	GO_Biological_Process_2023
GO_Biological_Process_2023.7272	Regulation Of Cellular Response To Stress (GO:0080135)	3/107	0.26233	0.565423	0	0	1.71534	2.29538	RUVBL2;ACTL6A;UBE2V2	C00c.BA.down	GO_Biological_Process_2023
GO_Biological_Process_2023.7282	Positive Regulation Of T Cell Activation (GO:0050870)	3/107	0.26233	0.565423	0	0	1.71534	2.29538	DOCK8;ACTL6A;ARID2	C00c.BA.down	GO_Biological_Process_2023
GO_Biological_Process_2023.7292	Sterol Metabolic Process (GO:0016125)	2/60	0.262736	0.565423	0	0	2.04911	2.73885	SQLE;OSBPL1A	C00c.BA.down	GO_Biological_Process_2023
GO_Biological_Process_2023.7302	Histone Acetylation (GO:0016573)	2/60	0.262736	0.565423	0	0	2.04911	2.73885	RUVBL2;ACTL6A	C00c.BA.down	GO_Biological_Process_2023
GO_Biological_Process_2023.7313	Protein Stabilization (GO:0050821)	5/208	0.264247	0.565593	0	0	1.46616	1.95127	CCT6A;TRIM39;RUVBL2;MT3;GAPDH	C00c.BA.down	GO_Biological_Process_2023
GO_Biological_Process_2023.7322	Ubiquitin-Dependent Protein Catabolic Process (GO:0006511)	8/367	0.266526	0.565593	0	0	1.32804	1.75604	TSG101;FAF1;WWP2;FBXO45;ELOC;FBXO8;RNF5;PSMA7	C00c.BA.down	GO_Biological_Process_2023
GO_Biological_Process_2023.7332	Positive Regulation Of DNA Metabolic Process (GO:0051054)	3/108	0.266814	0.565593	0	0	1.69891	2.24461	RUVBL2;FAF1;ACTL6A	C00c.BA.down	GO_Biological_Process_2023
GO_Biological_Process_2023.7342	COPII Vesicle Coating (GO:0048208)	1/19	0.272536	0.565593	0	0	3.29809	4.28746	TRAPPC6A	C00c.BA.down	GO_Biological_Process_2023
GO_Biological_Process_2023.7352	DNA Catabolic Process (GO:0006308)	1/19	0.272536	0.565593	0	0	3.29809	4.28746	FBH1	C00c.BA.down	GO_Biological_Process_2023
GO_Biological_Process_2023.7362	Regulation Of Early Endosome To Late Endosome Transport (GO:2000641)	1/19	0.272536	0.565593	0	0	3.29809	4.28746	NF2	C00c.BA.down	GO_Biological_Process_2023
GO_Biological_Process_2023.7372	NADP Metabolic Process (GO:0006739)	1/19	0.272536	0.565593	0	0	3.29809	4.28746	ME1	C00c.BA.down	GO_Biological_Process_2023
GO_Biological_Process_2023.7382	Regulation Of Megakaryocyte Differentiation (GO:0045652)	1/19	0.272536	0.565593	0	0	3.29809	4.28746	MTURN	C00c.BA.down	GO_Biological_Process_2023
GO_Biological_Process_2023.7392	Bicarbonate Transport (GO:0015701)	1/19	0.272536	0.565593	0	0	3.29809	4.28746	CYB5R1	C00c.BA.down	GO_Biological_Process_2023
GO_Biological_Process_2023.7402	Regulation Of Protein-Containing Complex Disassembly (GO:0043244)	1/19	0.272536	0.565593	0	0	3.29809	4.28746	ETF1	C00c.BA.down	GO_Biological_Process_2023
GO_Biological_Process_2023.7413	Cellular Response To Misfolded Protein (GO:0071218)	1/19	0.272536	0.565593	0	0	3.29809	4.28746	RNF5	C00c.BA.down	GO_Biological_Process_2023
GO_Biological_Process_2023.7422	Release Of Cytochrome C From Mitochondria (GO:0001836)	1/19	0.272536	0.565593	0	0	3.29809	4.28746	TIMM50	C00c.BA.down	GO_Biological_Process_2023
GO_Biological_Process_2023.7432	Establishment Of Epithelial Cell Polarity (GO:0090162)	1/19	0.272536	0.565593	0	0	3.29809	4.28746	CYTH1	C00c.BA.down	GO_Biological_Process_2023
GO_Biological_Process_2023.7442	Ganglioside Metabolic Process (GO:0001573)	1/19	0.272536	0.565593	0	0	3.29809	4.28746	NEU2	C00c.BA.down	GO_Biological_Process_2023
GO_Biological_Process_2023.7452	Glycogen Metabolic Process (GO:0005977)	1/19	0.272536	0.565593	0	0	3.29809	4.28746	GBE1	C00c.BA.down	GO_Biological_Process_2023
GO_Biological_Process_2023.7462	Vesicle Targeting, Rough ER To cis-Golgi (GO:0048207)	1/19	0.272536	0.565593	0	0	3.29809	4.28746	TRAPPC6A	C00c.BA.down	GO_Biological_Process_2023
GO_Biological_Process_2023.7472	Immunoglobulin Production Involved In Immunoglobulin-Mediated Immune Response (GO:0002381)	1/19	0.272536	0.565593	0	0	3.29809	4.28746	SHLD1	C00c.BA.down	GO_Biological_Process_2023
GO_Biological_Process_2023.7482	Insulin Secretion (GO:0030073)	1/19	0.272536	0.565593	0	0	3.29809	4.28746	CAMK2G	C00c.BA.down	GO_Biological_Process_2023
GO_Biological_Process_2023.7492	Mitotic Sister Chromatid Cohesion (GO:0007064)	1/19	0.272536	0.565593	0	0	3.29809	4.28746	ESCO1	C00c.BA.down	GO_Biological_Process_2023
GO_Biological_Process_2023.7502	Negative Regulation Of Cyclin-Dependent Protein Serine/Threonine Kinase Activity (GO:0045736)	1/19	0.272536	0.565593	0	0	3.29809	4.28746	IPO5	C00c.BA.down	GO_Biological_Process_2023
GO_Biological_Process_2023.7513	Negative Regulation Of Execution Phase Of Apoptosis (GO:1900118)	1/19	0.272536	0.565593	0	0	3.29809	4.28746	CIDEA	C00c.BA.down	GO_Biological_Process_2023
GO_Biological_Process_2023.7522	Nucleotide Biosynthetic Process (GO:0009165)	1/19	0.272536	0.565593	0	0	3.29809	4.28746	ME1	C00c.BA.down	GO_Biological_Process_2023
GO_Biological_Process_2023.7532	Oligodendrocyte Differentiation (GO:0048709)	1/19	0.272536	0.565593	0	0	3.29809	4.28746	NSUN5	C00c.BA.down	GO_Biological_Process_2023
GO_Biological_Process_2023.7542	Pore Complex Assembly (GO:0046931)	1/19	0.272536	0.565593	0	0	3.29809	4.28746	PLEKHA7	C00c.BA.down	GO_Biological_Process_2023
GO_Biological_Process_2023.7552	Positive Regulation Of Axon Extension (GO:0045773)	1/19	0.272536	0.565593	0	0	3.29809	4.28746	L1CAM	C00c.BA.down	GO_Biological_Process_2023
GO_Biological_Process_2023.7562	Protein Insertion Into Membrane (GO:0051205)	1/19	0.272536	0.565593	0	0	3.29809	4.28746	TRAM1	C00c.BA.down	GO_Biological_Process_2023
GO_Biological_Process_2023.7572	rRNA Catabolic Process (GO:0016075)	1/19	0.272536	0.565593	0	0	3.29809	4.28746	EXOSC8	C00c.BA.down	GO_Biological_Process_2023
GO_Biological_Process_2023.7582	mRNA Splicing, Via Spliceosome (GO:0000398)	5/211	0.273729	0.565702	0	0	1.44458	1.87163	SRSF2;SNRPD3;CACTIN;LSM4;LSM3	C00c.BA.down	GO_Biological_Process_2023
GO_Biological_Process_2023.7592	Cell Junction Organization (GO:0034330)	2/62	0.27507	0.565702	0	0	1.98061	2.55643	PRKCI;L1CAM	C00c.BA.down	GO_Biological_Process_2023
GO_Biological_Process_2023.7602	Spliceosomal Complex Assembly (GO:0000245)	2/62	0.27507	0.565702	0	0	1.98061	2.55643	LUC7L3;SNRPD3	C00c.BA.down	GO_Biological_Process_2023
GO_Biological_Process_2023.7613	Protein-Containing Complex Disassembly (GO:0032984)	2/62	0.27507	0.565702	0	0	1.98061	2.55643	TSG101;ETF1	C00c.BA.down	GO_Biological_Process_2023
GO_Biological_Process_2023.7622	Regulation Of Protein Phosphorylation (GO:0001932)	6/265	0.278358	0.565702	0	0	1.37923	1.76383	FBH1;MOB2;DNAJC10;HSPB1;CACTIN;MT3	C00c.BA.down	GO_Biological_Process_2023
GO_Biological_Process_2023.7632	Cytoskeleton Organization (GO:0007010)	3/111	0.280316	0.565702	0	0	1.65147	2.1004	PRKCI;RAC3;CAMSAP1	C00c.BA.down	GO_Biological_Process_2023
GO_Biological_Process_2023.7642	Double-Strand Break Repair Via Homologous Recombination (GO:0000724)	3/111	0.280316	0.565702	0	0	1.65147	2.1004	HELQ;SLF2;FBH1	C00c.BA.down	GO_Biological_Process_2023
GO_Biological_Process_2023.7652	Negative Regulation Of Cellular Process (GO:0048523)	11/537	0.281021	0.565702	0	0	1.24707	1.58293	PPP2R1A;BICRAL;ACTL6A;ADAM10;NF2;ARID2;NUDT6;MT3;TENT5C;TNFRSF21;GSDME	C00c.BA.down	GO_Biological_Process_2023
GO_Biological_Process_2023.7662	Positive Regulation Of Signal Transduction (GO:0009967)	6/266	0.281198	0.565702	0	0	1.37386	1.74301	PRKCI;TRIM39;CTSL;BMP2K;HIF1A;MT3	C00c.BA.down	GO_Biological_Process_2023
GO_Biological_Process_2023.7672	Positive Regulation Of Mitotic Cell Cycle Phase Transition (GO:1901992)	2/63	0.281234	0.565702	0	0	1.94804	2.47122	RPTOR;KMT2E	C00c.BA.down	GO_Biological_Process_2023
GO_Biological_Process_2023.7682	Mitochondrion Organization (GO:0007005)	4/162	0.282649	0.565702	0	0	1.50587	1.90274	TIMM13;TSPO;TOMM5;TIMM50	C00c.BA.down	GO_Biological_Process_2023
GO_Biological_Process_2023.7692	mRNA Processing (GO:0006397)	5/214	0.283282	0.565702	0	0	1.42363	1.79564	SRSF2;SNRPD3;CACTIN;LSM4;LSM3	C00c.BA.down	GO_Biological_Process_2023
GO_Biological_Process_2023.7702	DNA Methylation (GO:0006306)	1/20	0.284623	0.565702	0	0	3.12434	3.92601	KMT2E	C00c.BA.down	GO_Biological_Process_2023
GO_Biological_Process_2023.7713	Ameboidal-Type Cell Migration (GO:0001667)	1/20	0.284623	0.565702	0	0	3.12434	3.92601	PKN1	C00c.BA.down	GO_Biological_Process_2023
GO_Biological_Process_2023.7722	Regulation Of Phosphatase Activity (GO:0010921)	1/20	0.284623	0.565702	0	0	3.12434	3.92601	PPP1R2	C00c.BA.down	GO_Biological_Process_2023
GO_Biological_Process_2023.7732	Cellular Response To Copper Ion (GO:0071280)	1/20	0.284623	0.565702	0	0	3.12434	3.92601	MT3	C00c.BA.down	GO_Biological_Process_2023
GO_Biological_Process_2023.7742	Cellular Response To Estradiol Stimulus (GO:0071392)	1/20	0.284623	0.565702	0	0	3.12434	3.92601	RUVBL2	C00c.BA.down	GO_Biological_Process_2023
GO_Biological_Process_2023.7752	Regulation Of Toll-Like Receptor Signaling Pathway (GO:0034121)	1/20	0.284623	0.565702	0	0	3.12434	3.92601	CACTIN	C00c.BA.down	GO_Biological_Process_2023
GO_Biological_Process_2023.7762	Response To Fibroblast Growth Factor (GO:0071774)	1/20	0.284623	0.565702	0	0	3.12434	3.92601	ZFP36	C00c.BA.down	GO_Biological_Process_2023
GO_Biological_Process_2023.7772	Response To Ketone (GO:1901654)	1/20	0.284623	0.565702	0	0	3.12434	3.92601	UBE3A	C00c.BA.down	GO_Biological_Process_2023
GO_Biological_Process_2023.7782	Endothelial Cell Development (GO:0001885)	1/20	0.284623	0.565702	0	0	3.12434	3.92601	RAP1B	C00c.BA.down	GO_Biological_Process_2023
GO_Biological_Process_2023.7792	Striated Muscle Cell Differentiation (GO:0051146)	1/20	0.284623	0.565702	0	0	3.12434	3.92601	PLD3	C00c.BA.down	GO_Biological_Process_2023
GO_Biological_Process_2023.7802	Sulfur Compound Catabolic Process (GO:0044273)	1/20	0.284623	0.565702	0	0	3.12434	3.92601	SUCLG2	C00c.BA.down	GO_Biological_Process_2023
GO_Biological_Process_2023.7813	Hydrogen Peroxide Catabolic Process (GO:0042744)	1/20	0.284623	0.565702	0	0	3.12434	3.92601	PRDX1	C00c.BA.down	GO_Biological_Process_2023
GO_Biological_Process_2023.7822	Intracellular Monoatomic Ion Homeostasis (GO:0006873)	1/20	0.284623	0.565702	0	0	3.12434	3.92601	MT3	C00c.BA.down	GO_Biological_Process_2023
GO_Biological_Process_2023.7832	Negative Regulation Of B Cell Activation (GO:0050869)	1/20	0.284623	0.565702	0	0	3.12434	3.92601	TNFRSF21	C00c.BA.down	GO_Biological_Process_2023
GO_Biological_Process_2023.7842	Negative Regulation Of Cyclin-Dependent Protein Kinase Activity (GO:1904030)	1/20	0.284623	0.565702	0	0	3.12434	3.92601	IPO5	C00c.BA.down	GO_Biological_Process_2023
GO_Biological_Process_2023.7852	Negative Regulation Of miRNA Transcription (GO:1902894)	1/20	0.284623	0.565702	0	0	3.12434	3.92601	HIF1A	C00c.BA.down	GO_Biological_Process_2023
GO_Biological_Process_2023.7862	Negative Regulation Of Microtubule Depolymerization (GO:0007026)	1/20	0.284623	0.565702	0	0	3.12434	3.92601	KATNB1	C00c.BA.down	GO_Biological_Process_2023
GO_Biological_Process_2023.7872	Nuclear-Transcribed mRNA poly(A) Tail Shortening (GO:0000289)	1/20	0.284623	0.565702	0	0	3.12434	3.92601	ZFP36	C00c.BA.down	GO_Biological_Process_2023
GO_Biological_Process_2023.7882	Positive Regulation Of Lipid Storage (GO:0010884)	1/20	0.284623	0.565702	0	0	3.12434	3.92601	CIDEA	C00c.BA.down	GO_Biological_Process_2023
GO_Biological_Process_2023.7892	Positive Regulation Of Vascular Associated Smooth Muscle Cell Proliferation (GO:1904707)	1/20	0.284623	0.565702	0	0	3.12434	3.92601	MEF2D	C00c.BA.down	GO_Biological_Process_2023
GO_Biological_Process_2023.7902	protein-DNA Complex Disassembly (GO:0032986)	1/20	0.284623	0.565702	0	0	3.12434	3.92601	ARID2	C00c.BA.down	GO_Biological_Process_2023
GO_Biological_Process_2023.7913	Small GTPase Mediated Signal Transduction (GO:0007264)	3/112	0.284831	0.565702	0	0	1.63623	2.05488	TIAM1;MRAS;RAB18	C00c.BA.down	GO_Biological_Process_2023
GO_Biological_Process_2023.7922	Negative Regulation Of Cell Migration (GO:0030336)	4/163	0.28635	0.567284	0	0	1.49632	1.8712	EVL;NF2;ARID2;MAPK15	C00c.BA.down	GO_Biological_Process_2023
GO_Biological_Process_2023.7932	Nitrogen Compound Transport (GO:0071705)	4/163	0.28635	0.567284	0	0	1.49632	1.8712	SLC6A6;SNX18;RCAN3;CMTM6	C00c.BA.down	GO_Biological_Process_2023
GO_Biological_Process_2023.7942	Organelle Assembly (GO:0070925)	7/322	0.288122	0.570074	0	0	1.32328	1.64666	BBS2;YTHDF1;TSG101;TCTN2;CFAP47;HPS3;B9D1	C00c.BA.down	GO_Biological_Process_2023
GO_Biological_Process_2023.7952	Regulation Of Protein Ubiquitination (GO:0031396)	3/113	0.289353	0.57179	0	0	1.62128	2.01056	DCUN1D1;HUWE1;UBE3A	C00c.BA.down	GO_Biological_Process_2023
GO_Biological_Process_2023.7962	Antimicrobial Humoral Immune Response Mediated By Antimicrobial Peptide (GO:0061844)	2/65	0.293547	0.574375	0	0	1.886	2.31171	REG3G;GAPDH	C00c.BA.down	GO_Biological_Process_2023
GO_Biological_Process_2023.7972	Regulation Of Translational Initiation (GO:0006446)	2/65	0.293547	0.574375	0	0	1.886	2.31171	YTHDF1;HSPB1	C00c.BA.down	GO_Biological_Process_2023
GO_Biological_Process_2023.7982	Regulation Of Tyrosine Phosphorylation Of STAT Protein (GO:0042509)	2/65	0.293547	0.574375	0	0	1.886	2.31171	PPP2R1A;NF2	C00c.BA.down	GO_Biological_Process_2023
GO_Biological_Process_2023.7992	Regulation Of Cell-Matrix Adhesion (GO:0001952)	2/65	0.293547	0.574375	0	0	1.886	2.31171	NF2;ACTG1	C00c.BA.down	GO_Biological_Process_2023
GO_Biological_Process_2023.8002	Negative Regulation Of Canonical Wnt Signaling Pathway (GO:0090090)	3/114	0.293879	0.574375	0	0	1.60659	1.96741	RUVBL2;TMEM170B;TLE5	C00c.BA.down	GO_Biological_Process_2023
GO_Biological_Process_2023.8013	Regulation Of Dendritic Spine Development (GO:0060998)	1/21	0.296511	0.574375	0	0	2.96798	3.60809	PTPRS	C00c.BA.down	GO_Biological_Process_2023
GO_Biological_Process_2023.8022	Regulation Of Lipopolysaccharide-Mediated Signaling Pathway (GO:0031664)	1/21	0.296511	0.574375	0	0	2.96798	3.60809	CACTIN	C00c.BA.down	GO_Biological_Process_2023
GO_Biological_Process_2023.8032	Aminoglycan Biosynthetic Process (GO:0006023)	1/21	0.296511	0.574375	0	0	2.96798	3.60809	EXT2	C00c.BA.down	GO_Biological_Process_2023
GO_Biological_Process_2023.8042	Chaperone-Mediated Protein Complex Assembly (GO:0051131)	1/21	0.296511	0.574375	0	0	2.96798	3.60809	PSMG2	C00c.BA.down	GO_Biological_Process_2023
GO_Biological_Process_2023.8052	Maturation Of 5.8S rRNA From Tricistronic rRNA Transcript (SSU-rRNA, 5.8S rRNA, LSU-rRNA) (GO:0000466)	1/21	0.296511	0.574375	0	0	2.96798	3.60809	EXOSC8	C00c.BA.down	GO_Biological_Process_2023
GO_Biological_Process_2023.8062	Negative Regulation Of GTPase Activity (GO:0034260)	1/21	0.296511	0.574375	0	0	2.96798	3.60809	RRP1B	C00c.BA.down	GO_Biological_Process_2023
GO_Biological_Process_2023.8072	Negative Regulation Of Interleukin-2 Production (GO:0032703)	1/21	0.296511	0.574375	0	0	2.96798	3.60809	ZFP36	C00c.BA.down	GO_Biological_Process_2023
GO_Biological_Process_2023.8082	Negative Regulation Of miRNA Metabolic Process (GO:2000629)	1/21	0.296511	0.574375	0	0	2.96798	3.60809	HIF1A	C00c.BA.down	GO_Biological_Process_2023
GO_Biological_Process_2023.8092	Negative Regulation Of Reactive Oxygen Species Metabolic Process (GO:2000378)	1/21	0.296511	0.574375	0	0	2.96798	3.60809	MT3	C00c.BA.down	GO_Biological_Process_2023
GO_Biological_Process_2023.8103	Positive Regulation Of Translational Initiation (GO:0045948)	1/21	0.296511	0.574375	0	0	2.96798	3.60809	YTHDF1	C00c.BA.down	GO_Biological_Process_2023
GO_Biological_Process_2023.8113	Regulation Of Anoikis (GO:2000209)	1/21	0.296511	0.574375	0	0	2.96798	3.60809	TLE5	C00c.BA.down	GO_Biological_Process_2023
GO_Biological_Process_2023.8122	Peptidyl-Serine Modification (GO:0018209)	4/166	0.297494	0.575571	0	0	1.46838	1.78021	PRKCI;NTMT1;DYRK1A;PKN1	C00c.BA.down	GO_Biological_Process_2023
GO_Biological_Process_2023.8132	Regulation Of Endocytosis (GO:0030100)	2/66	0.299693	0.575723	0	0	1.85644	2.237	LRSAM1;STON2	C00c.BA.down	GO_Biological_Process_2023
GO_Biological_Process_2023.8142	Cellular Response To Type II Interferon (GO:0071346)	2/66	0.299693	0.575723	0	0	1.85644	2.237	IFNGR2;GAPDH	C00c.BA.down	GO_Biological_Process_2023
GO_Biological_Process_2023.8152	Response To Reactive Oxygen Species (GO:0000302)	2/66	0.299693	0.575723	0	0	1.85644	2.237	HIF1A;MT3	C00c.BA.down	GO_Biological_Process_2023
GO_Biological_Process_2023.8162	Negative Regulation Of Immune Response (GO:0050777)	2/66	0.299693	0.575723	0	0	1.85644	2.237	ZDHHC18;CACTIN	C00c.BA.down	GO_Biological_Process_2023
GO_Biological_Process_2023.8172	Regulation Of Cytokine Production (GO:0001817)	4/167	0.301221	0.575723	0	0	1.4593	1.75103	ZBTB37;CIDEA;GAPDH;PLD3	C00c.BA.down	GO_Biological_Process_2023
GO_Biological_Process_2023.8182	Membrane Organization (GO:0061024)	4/167	0.301221	0.575723	0	0	1.4593	1.75103	PRKCI;TSG101;TOR1B;TIMM50	C00c.BA.down	GO_Biological_Process_2023
GO_Biological_Process_2023.8192	Positive Regulation Of Cell Motility (GO:2000147)	5/221	0.305806	0.575723	0	0	1.377	1.63147	TIAM1;SPOCK2;MAZ;ADAM10;ELP3	C00c.BA.down	GO_Biological_Process_2023
GO_Biological_Process_2023.8202	Activation Of Cysteine-Type Endopeptidase Activity Involved In Apoptotic Process (GO:0006919)	2/67	0.305831	0.575723	0	0	1.82779	2.16542	BCL2L13;SENP1	C00c.BA.down	GO_Biological_Process_2023
GO_Biological_Process_2023.8213	Protein Secretion (GO:0009306)	2/67	0.305831	0.575723	0	0	1.82779	2.16542	RCAN3;CAMK2G	C00c.BA.down	GO_Biological_Process_2023
GO_Biological_Process_2023.8222	Protein Processing (GO:0016485)	3/117	0.307484	0.575723	0	0	1.56407	1.84456	CTSL;ADAM10;SEC11A	C00c.BA.down	GO_Biological_Process_2023
GO_Biological_Process_2023.8232	NAD Metabolic Process (GO:0019674)	1/22	0.308201	0.575723	0	0	2.8265	3.3268	ME1	C00c.BA.down	GO_Biological_Process_2023
GO_Biological_Process_2023.8242	Regulation Of Intracellular Steroid Hormone Receptor Signaling Pathway (GO:0033143)	1/22	0.308201	0.575723	0	0	2.8265	3.3268	PKN1	C00c.BA.down	GO_Biological_Process_2023
GO_Biological_Process_2023.8252	Regulation Of Neural Precursor Cell Proliferation (GO:2000177)	1/22	0.308201	0.575723	0	0	2.8265	3.3268	NAP1L1	C00c.BA.down	GO_Biological_Process_2023
GO_Biological_Process_2023.8262	Regulation Of Regulatory T Cell Differentiation (GO:0045589)	1/22	0.308201	0.575723	0	0	2.8265	3.3268	SOX12	C00c.BA.down	GO_Biological_Process_2023
GO_Biological_Process_2023.8272	Regulation Of Telomere Capping (GO:1904353)	1/22	0.308201	0.575723	0	0	2.8265	3.3268	MAPK15	C00c.BA.down	GO_Biological_Process_2023
GO_Biological_Process_2023.8282	Response To Gamma Radiation (GO:0010332)	1/22	0.308201	0.575723	0	0	2.8265	3.3268	XRCC5	C00c.BA.down	GO_Biological_Process_2023
GO_Biological_Process_2023.8292	Ribosomal Large Subunit Assembly (GO:0000027)	1/22	0.308201	0.575723	0	0	2.8265	3.3268	MDN1	C00c.BA.down	GO_Biological_Process_2023
GO_Biological_Process_2023.8302	snRNA 3'-End Processing (GO:0034472)	1/22	0.308201	0.575723	0	0	2.8265	3.3268	EXOSC8	C00c.BA.down	GO_Biological_Process_2023
GO_Biological_Process_2023.8313	Inositol Phosphate Metabolic Process (GO:0043647)	1/22	0.308201	0.575723	0	0	2.8265	3.3268	NUDT9	C00c.BA.down	GO_Biological_Process_2023
GO_Biological_Process_2023.8322	Negative Regulation Of Myeloid Cell Differentiation (GO:0045638)	1/22	0.308201	0.575723	0	0	2.8265	3.3268	ZFP36	C00c.BA.down	GO_Biological_Process_2023
GO_Biological_Process_2023.8332	Oxoacid Metabolic Process (GO:0043436)	1/22	0.308201	0.575723	0	0	2.8265	3.3268	THAP4	C00c.BA.down	GO_Biological_Process_2023
GO_Biological_Process_2023.8342	peptidyl-L-cysteine S-palmitoylation (GO:0018230)	1/22	0.308201	0.575723	0	0	2.8265	3.3268	ZDHHC18	C00c.BA.down	GO_Biological_Process_2023
GO_Biological_Process_2023.8352	peptidyl-S-diacylglycerol-L-cysteine Biosynthetic Process From Peptidyl-Cysteine (GO:0018231)	1/22	0.308201	0.575723	0	0	2.8265	3.3268	ZDHHC18	C00c.BA.down	GO_Biological_Process_2023
GO_Biological_Process_2023.8362	Platelet Dense Granule Organization (GO:0060155)	1/22	0.308201	0.575723	0	0	2.8265	3.3268	HPS3	C00c.BA.down	GO_Biological_Process_2023
GO_Biological_Process_2023.8372	Positive Regulation Of Cilium Assembly (GO:0045724)	1/22	0.308201	0.575723	0	0	2.8265	3.3268	WRAP73	C00c.BA.down	GO_Biological_Process_2023
GO_Biological_Process_2023.8382	Positive Regulation Of Synaptic Transmission, Glutamatergic (GO:0051968)	1/22	0.308201	0.575723	0	0	2.8265	3.3268	CACNG4	C00c.BA.down	GO_Biological_Process_2023
GO_Biological_Process_2023.8392	Positive Regulation Of Viral Life Cycle (GO:1903902)	1/22	0.308201	0.575723	0	0	2.8265	3.3268	TSG101	C00c.BA.down	GO_Biological_Process_2023
GO_Biological_Process_2023.8402	Postreplication Repair (GO:0006301)	1/22	0.308201	0.575723	0	0	2.8265	3.3268	UBE2V2	C00c.BA.down	GO_Biological_Process_2023
GO_Biological_Process_2023.8413	rRNA Methylation (GO:0031167)	1/22	0.308201	0.575723	0	0	2.8265	3.3268	NSUN5	C00c.BA.down	GO_Biological_Process_2023
GO_Biological_Process_2023.8422	Positive Regulation Of Cell Cycle Process (GO:0090068)	3/118	0.312025	0.57971	0	0	1.55039	1.8057	DYNC1H1;NUMA1;GIPC1	C00c.BA.down	GO_Biological_Process_2023
GO_Biological_Process_2023.8432	Regulation Of Protein-Containing Complex Assembly (GO:0043254)	3/119	0.316568	0.57971	0	0	1.53695	1.76782	SLF2;FAF1;MAPK15	C00c.BA.down	GO_Biological_Process_2023
GO_Biological_Process_2023.8442	Regulation Of Monoatomic Ion Transmembrane Transporter Activity (GO:0032412)	2/69	0.318074	0.57971	0	0	1.77304	2.03097	WWP2;CACNG4	C00c.BA.down	GO_Biological_Process_2023
GO_Biological_Process_2023.8452	Establishment Of Protein Localization To Membrane (GO:0090150)	2/69	0.318074	0.57971	0	0	1.77304	2.03097	PRKCI;ZDHHC18	C00c.BA.down	GO_Biological_Process_2023
GO_Biological_Process_2023.8462	Regulation Of Cholesterol Metabolic Process (GO:0090181)	1/23	0.319697	0.57971	0	0	2.69789	3.07662	SEC14L2	C00c.BA.down	GO_Biological_Process_2023
GO_Biological_Process_2023.8472	Regulation Of Cholesterol Transport (GO:0032374)	1/23	0.319697	0.57971	0	0	2.69789	3.07662	TSPO	C00c.BA.down	GO_Biological_Process_2023
GO_Biological_Process_2023.8482	U2-type Prespliceosome Assembly (GO:1903241)	1/23	0.319697	0.57971	0	0	2.69789	3.07662	SNRPD3	C00c.BA.down	GO_Biological_Process_2023
GO_Biological_Process_2023.8492	Regulation Of Lipid Catabolic Process (GO:0050994)	1/23	0.319697	0.57971	0	0	2.69789	3.07662	CIDEA	C00c.BA.down	GO_Biological_Process_2023
GO_Biological_Process_2023.8502	Regulation Of Nuclear-Transcribed mRNA Catabolic Process, Deadenylation-Dependent Decay (GO:1900151)	1/23	0.319697	0.57971	0	0	2.69789	3.07662	ZFP36	C00c.BA.down	GO_Biological_Process_2023
GO_Biological_Process_2023.8513	Cell-Cell Signaling By Wnt (GO:0198738)	1/23	0.319697	0.57971	0	0	2.69789	3.07662	RAC3	C00c.BA.down	GO_Biological_Process_2023
GO_Biological_Process_2023.8522	Cytosolic Pattern Recognition Receptor Signaling Pathway (GO:0002753)	1/23	0.319697	0.57971	0	0	2.69789	3.07662	IPO5	C00c.BA.down	GO_Biological_Process_2023
GO_Biological_Process_2023.8532	Glial Cell Development (GO:0021782)	1/23	0.319697	0.57971	0	0	2.69789	3.07662	NSUN5	C00c.BA.down	GO_Biological_Process_2023
GO_Biological_Process_2023.8542	Translesion Synthesis (GO:0019985)	1/23	0.319697	0.57971	0	0	2.69789	3.07662	POLDIP2	C00c.BA.down	GO_Biological_Process_2023
GO_Biological_Process_2023.8552	Heparan Sulfate Proteoglycan Biosynthetic Process (GO:0015012)	1/23	0.319697	0.57971	0	0	2.69789	3.07662	EXT2	C00c.BA.down	GO_Biological_Process_2023
GO_Biological_Process_2023.8562	Immune Response-Activating Cell Surface Receptor Signaling Pathway (GO:0002429)	1/23	0.319697	0.57971	0	0	2.69789	3.07662	SPG21	C00c.BA.down	GO_Biological_Process_2023
GO_Biological_Process_2023.8572	Long-Chain fatty-acyl-CoA Metabolic Process (GO:0035336)	1/23	0.319697	0.57971	0	0	2.69789	3.07662	HACD2	C00c.BA.down	GO_Biological_Process_2023
GO_Biological_Process_2023.8582	Negative Regulation Of Epidermal Growth Factor Receptor Signaling Pathway (GO:0042059)	1/23	0.319697	0.57971	0	0	2.69789	3.07662	TSG101	C00c.BA.down	GO_Biological_Process_2023
GO_Biological_Process_2023.8592	Negative Regulation Of Oxidative Stress-Induced Cell Death (GO:1903202)	1/23	0.319697	0.57971	0	0	2.69789	3.07662	HSPB1	C00c.BA.down	GO_Biological_Process_2023
GO_Biological_Process_2023.8602	Negative Regulation Of Protein Depolymerization (GO:1901880)	1/23	0.319697	0.57971	0	0	2.69789	3.07662	KATNB1	C00c.BA.down	GO_Biological_Process_2023
GO_Biological_Process_2023.8613	Negative Regulation Of Protein Tyrosine Kinase Activity (GO:0061099)	1/23	0.319697	0.57971	0	0	2.69789	3.07662	TSG101	C00c.BA.down	GO_Biological_Process_2023
GO_Biological_Process_2023.8622	Positive Regulation Of Epithelial Cell Apoptotic Process (GO:1904037)	1/23	0.319697	0.57971	0	0	2.69789	3.07662	PRKCI	C00c.BA.down	GO_Biological_Process_2023
GO_Biological_Process_2023.8632	Positive Regulation Of Lamellipodium Assembly (GO:0010592)	1/23	0.319697	0.57971	0	0	2.69789	3.07662	WASF2	C00c.BA.down	GO_Biological_Process_2023
GO_Biological_Process_2023.8642	Positive Regulation Of Oxidoreductase Activity (GO:0051353)	1/23	0.319697	0.57971	0	0	2.69789	3.07662	RFK	C00c.BA.down	GO_Biological_Process_2023
GO_Biological_Process_2023.8652	Regulation Of T Cell Migration (GO:2000404)	1/23	0.319697	0.57971	0	0	2.69789	3.07662	DOCK8	C00c.BA.down	GO_Biological_Process_2023
GO_Biological_Process_2023.8662	Regulation Of Cell Junction Assembly (GO:1901888)	1/23	0.319697	0.57971	0	0	2.69789	3.07662	RAP1B	C00c.BA.down	GO_Biological_Process_2023
GO_Biological_Process_2023.8672	Generation Of Neurons (GO:0048699)	4/172	0.319929	0.57971	0	0	1.41551	1.61319	GPM6A;DNER;ELP3;ASTN2	C00c.BA.down	GO_Biological_Process_2023
GO_Biological_Process_2023.8682	Positive Regulation Of Nucleic Acid-Templated Transcription (GO:1903508)	11/557	0.321451	0.581796	0	0	1.20013	1.36204	SEC14L2;KMT2E;KLF6;BICRAL;RUVBL2;CREB3L2;ACTL6A;MAZ;DYRK1A;HIF1A;MT3	C00c.BA.down	GO_Biological_Process_2023
GO_Biological_Process_2023.8692	Positive Regulation Of Protein Polymerization (GO:0032273)	2/70	0.324177	0.582967	0	0	1.74688	1.9678	NUMA1;EVL	C00c.BA.down	GO_Biological_Process_2023
GO_Biological_Process_2023.8702	Regulation Of Cellular Biosynthetic Process (GO:0031326)	2/70	0.324177	0.582967	0	0	1.74688	1.9678	PCIF1;ELP3	C00c.BA.down	GO_Biological_Process_2023
GO_Biological_Process_2023.8713	Regulation Of Cilium Assembly (GO:1902017)	2/71	0.330266	0.582967	0	0	1.72148	1.90715	EVI5;MAPK15	C00c.BA.down	GO_Biological_Process_2023
GO_Biological_Process_2023.8722	Negative Regulation Of Supramolecular Fiber Organization (GO:1902904)	2/71	0.330266	0.582967	0	0	1.72148	1.90715	DYRK1A;KATNB1	C00c.BA.down	GO_Biological_Process_2023
GO_Biological_Process_2023.8732	Positive Regulation Of Cell Differentiation (GO:0045597)	6/283	0.33033	0.582967	0	0	1.28841	1.42712	TIAM1;SLC6A6;ZFP36;ACTL6A;ARID2;ACVR2B	C00c.BA.down	GO_Biological_Process_2023
GO_Biological_Process_2023.8742	Regulation Of Cysteine-Type Endopeptidase Activity (GO:2000116)	1/24	0.331003	0.582967	0	0	2.58045	2.85302	MT3	C00c.BA.down	GO_Biological_Process_2023
GO_Biological_Process_2023.8752	ERK1 And ERK2 Cascade (GO:0070371)	1/24	0.331003	0.582967	0	0	2.58045	2.85302	MT3	C00c.BA.down	GO_Biological_Process_2023
GO_Biological_Process_2023.8762	Regulation Of Execution Phase Of Apoptosis (GO:1900117)	1/24	0.331003	0.582967	0	0	2.58045	2.85302	CIDEA	C00c.BA.down	GO_Biological_Process_2023
GO_Biological_Process_2023.8772	Regulation Of Microtubule Depolymerization (GO:0031114)	1/24	0.331003	0.582967	0	0	2.58045	2.85302	KATNB1	C00c.BA.down	GO_Biological_Process_2023
GO_Biological_Process_2023.8782	Regulation Of Proteolysis Involved In Protein Catabolic Process (GO:1903050)	1/24	0.331003	0.582967	0	0	2.58045	2.85302	UBE3A	C00c.BA.down	GO_Biological_Process_2023
GO_Biological_Process_2023.8792	Regulation Of Ruffle Assembly (GO:1900027)	1/24	0.331003	0.582967	0	0	2.58045	2.85302	EVL	C00c.BA.down	GO_Biological_Process_2023
GO_Biological_Process_2023.8802	Regulation Of Supramolecular Fiber Organization (GO:1902903)	1/24	0.331003	0.582967	0	0	2.58045	2.85302	CAMSAP1	C00c.BA.down	GO_Biological_Process_2023
GO_Biological_Process_2023.8813	Response To Copper Ion (GO:0046688)	1/24	0.331003	0.582967	0	0	2.58045	2.85302	MT3	C00c.BA.down	GO_Biological_Process_2023
GO_Biological_Process_2023.8822	Dicarboxylic Acid Transport (GO:0006835)	1/24	0.331003	0.582967	0	0	2.58045	2.85302	GIPC1	C00c.BA.down	GO_Biological_Process_2023
GO_Biological_Process_2023.8832	Secondary Alcohol Biosynthetic Process (GO:1902653)	1/24	0.331003	0.582967	0	0	2.58045	2.85302	INSIG2	C00c.BA.down	GO_Biological_Process_2023
GO_Biological_Process_2023.8842	Mononuclear Cell Differentiation (GO:1903131)	1/24	0.331003	0.582967	0	0	2.58045	2.85302	PIR	C00c.BA.down	GO_Biological_Process_2023
GO_Biological_Process_2023.8852	Positive Regulation Of BMP Signaling Pathway (GO:0030513)	1/24	0.331003	0.582967	0	0	2.58045	2.85302	NUMA1	C00c.BA.down	GO_Biological_Process_2023
GO_Biological_Process_2023.8862	Positive Regulation Of Cellular Response To Transforming Growth Factor Beta Stimulus (GO:1903846)	1/24	0.331003	0.582967	0	0	2.58045	2.85302	GIPC1	C00c.BA.down	GO_Biological_Process_2023
GO_Biological_Process_2023.8872	Positive Regulation Of Lipid Metabolic Process (GO:0045834)	1/24	0.331003	0.582967	0	0	2.58045	2.85302	RPTOR	C00c.BA.down	GO_Biological_Process_2023
GO_Biological_Process_2023.8882	Positive Regulation Of Peptidyl-Threonine Phosphorylation (GO:0010800)	1/24	0.331003	0.582967	0	0	2.58045	2.85302	RPTOR	C00c.BA.down	GO_Biological_Process_2023
GO_Biological_Process_2023.8892	Positive Regulation Of Transforming Growth Factor Beta Receptor Signaling Pathway (GO:0030511)	1/24	0.331003	0.582967	0	0	2.58045	2.85302	GIPC1	C00c.BA.down	GO_Biological_Process_2023
GO_Biological_Process_2023.8902	Positive Regulation Of Vascular Endothelial Growth Factor Production (GO:0010575)	1/24	0.331003	0.582967	0	0	2.58045	2.85302	HIF1A	C00c.BA.down	GO_Biological_Process_2023
GO_Biological_Process_2023.8913	Protein Kinase B Signaling (GO:0043491)	1/24	0.331003	0.582967	0	0	2.58045	2.85302	MT3	C00c.BA.down	GO_Biological_Process_2023
GO_Biological_Process_2023.8922	Regulation Of AMPA Receptor Activity (GO:2000311)	1/24	0.331003	0.582967	0	0	2.58045	2.85302	CACNG4	C00c.BA.down	GO_Biological_Process_2023
GO_Biological_Process_2023.8932	Second-Messenger-Mediated Signaling (GO:0019932)	2/72	0.33634	0.584199	0	0	1.6968	1.84889	PPP2R1A;RCAN3	C00c.BA.down	GO_Biological_Process_2023
GO_Biological_Process_2023.8942	Negative Regulation Of Cell Adhesion (GO:0007162)	2/72	0.33634	0.584199	0	0	1.6968	1.84889	ADAM10;NF2	C00c.BA.down	GO_Biological_Process_2023
GO_Biological_Process_2023.8952	Positive Regulation Of Protein Localization To Nucleus (GO:1900182)	2/72	0.33634	0.584199	0	0	1.6968	1.84889	CCT6A;IPO5	C00c.BA.down	GO_Biological_Process_2023
GO_Biological_Process_2023.8962	Negative Regulation Of Intracellular Signal Transduction (GO:1902532)	5/231	0.3384	0.584199	0	0	1.31539	1.42526	PIK3IP1;TRIM39;PPP2R1A;UBR1;CACTIN	C00c.BA.down	GO_Biological_Process_2023
GO_Biological_Process_2023.8972	Negative Regulation Of Multicellular Organismal Process (GO:0051241)	5/231	0.3384	0.584199	0	0	1.31539	1.42526	BBS2;CIDEA;EVL;REG3G;ACVR2B	C00c.BA.down	GO_Biological_Process_2023
GO_Biological_Process_2023.8982	Protein Dephosphorylation (GO:0006470)	3/124	0.339287	0.584199	0	0	1.47306	1.59224	PTPRS;PPP2R1A;TIMM50	C00c.BA.down	GO_Biological_Process_2023
GO_Biological_Process_2023.8992	Regulation Of I-kappaB kinase/NF-kappaB Signaling (GO:0043122)	5/232	0.341678	0.584199	0	0	1.30953	1.40628	TRIM39;EEF1D;HSPB1;CACTIN;GAPDH	C00c.BA.down	GO_Biological_Process_2023
GO_Biological_Process_2023.9002	Regulation Of Double-Strand Break Repair Via Nonhomologous End Joining (GO:2001032)	1/25	0.342122	0.584199	0	0	2.47281	2.65231	SHLD1	C00c.BA.down	GO_Biological_Process_2023
GO_Biological_Process_2023.9013	Regulation Of Hippo Signaling (GO:0035330)	1/25	0.342122	0.584199	0	0	2.47281	2.65231	NF2	C00c.BA.down	GO_Biological_Process_2023
GO_Biological_Process_2023.9022	Activation Of Protein Kinase B Activity (GO:0032148)	1/25	0.342122	0.584199	0	0	2.47281	2.65231	MT3	C00c.BA.down	GO_Biological_Process_2023
GO_Biological_Process_2023.9032	Regulation Of Lysosomal Lumen pH (GO:0035751)	1/25	0.342122	0.584199	0	0	2.47281	2.65231	RNASEK	C00c.BA.down	GO_Biological_Process_2023
GO_Biological_Process_2023.9042	Bile Acid Biosynthetic Process (GO:0006699)	1/25	0.342122	0.584199	0	0	2.47281	2.65231	OSBPL1A	C00c.BA.down	GO_Biological_Process_2023
GO_Biological_Process_2023.9052	Carbohydrate Biosynthetic Process (GO:0016051)	1/25	0.342122	0.584199	0	0	2.47281	2.65231	EXT2	C00c.BA.down	GO_Biological_Process_2023
GO_Biological_Process_2023.9062	Cholesterol Biosynthetic Process (GO:0006695)	1/25	0.342122	0.584199	0	0	2.47281	2.65231	INSIG2	C00c.BA.down	GO_Biological_Process_2023
GO_Biological_Process_2023.9072	Secretory Granule Organization (GO:0033363)	1/25	0.342122	0.584199	0	0	2.47281	2.65231	HPS3	C00c.BA.down	GO_Biological_Process_2023
GO_Biological_Process_2023.9082	fatty-acyl-CoA Biosynthetic Process (GO:0046949)	1/25	0.342122	0.584199	0	0	2.47281	2.65231	HACD2	C00c.BA.down	GO_Biological_Process_2023
GO_Biological_Process_2023.9092	Late Endosome To Vacuole Transport Via Multivesicular Body Sorting Pathway (GO:0032511)	1/25	0.342122	0.584199	0	0	2.47281	2.65231	TSG101	C00c.BA.down	GO_Biological_Process_2023
GO_Biological_Process_2023.9103	Mismatch Repair (GO:0006298)	1/25	0.342122	0.584199	0	0	2.47281	2.65231	PMS2	C00c.BA.down	GO_Biological_Process_2023
GO_Biological_Process_2023.9113	Myotube Differentiation (GO:0014902)	1/25	0.342122	0.584199	0	0	2.47281	2.65231	PLD3	C00c.BA.down	GO_Biological_Process_2023
GO_Biological_Process_2023.9122	Negative Regulation Of Protein Transport (GO:0051224)	1/25	0.342122	0.584199	0	0	2.47281	2.65231	WWP2	C00c.BA.down	GO_Biological_Process_2023
GO_Biological_Process_2023.9132	Negative Regulation Of Proteolysis Involved In Protein Catabolic Process (GO:1903051)	1/25	0.342122	0.584199	0	0	2.47281	2.65231	TRIM39	C00c.BA.down	GO_Biological_Process_2023
GO_Biological_Process_2023.9142	Negative Regulation Of Response To Wounding (GO:1903035)	1/25	0.342122	0.584199	0	0	2.47281	2.65231	PTPRS	C00c.BA.down	GO_Biological_Process_2023
GO_Biological_Process_2023.9152	Negative Regulation Of Signaling Receptor Activity (GO:2000272)	1/25	0.342122	0.584199	0	0	2.47281	2.65231	TSG101	C00c.BA.down	GO_Biological_Process_2023
GO_Biological_Process_2023.9162	Negative Regulation Of Stress Fiber Assembly (GO:0051497)	1/25	0.342122	0.584199	0	0	2.47281	2.65231	WASF2	C00c.BA.down	GO_Biological_Process_2023
GO_Biological_Process_2023.9172	Peptide Hormone Secretion (GO:0030072)	1/25	0.342122	0.584199	0	0	2.47281	2.65231	CAMK2G	C00c.BA.down	GO_Biological_Process_2023
GO_Biological_Process_2023.9182	Positive Regulation Of Glucose Import (GO:0046326)	1/25	0.342122	0.584199	0	0	2.47281	2.65231	PRKCI	C00c.BA.down	GO_Biological_Process_2023
GO_Biological_Process_2023.9192	Regulation Of Biomineral Tissue Development (GO:0070167)	1/25	0.342122	0.584199	0	0	2.47281	2.65231	BMP2K	C00c.BA.down	GO_Biological_Process_2023
GO_Biological_Process_2023.9202	Regulation Of Cell Size (GO:0008361)	1/25	0.342122	0.584199	0	0	2.47281	2.65231	RPTOR	C00c.BA.down	GO_Biological_Process_2023
GO_Biological_Process_2023.9213	Negative Regulation Of Cytokine Production (GO:0001818)	4/178	0.342487	0.584199	0	0	1.36627	1.46399	ZFP36;CIDEA;CACTIN;TNFRSF21	C00c.BA.down	GO_Biological_Process_2023
GO_Biological_Process_2023.9222	Negative Regulation Of Cell Growth (GO:0030308)	3/125	0.343827	0.585849	0	0	1.46091	1.55969	PTPRS;PPP2R1A;MT3	C00c.BA.down	GO_Biological_Process_2023
GO_Biological_Process_2023.9232	Endosomal Transport (GO:0016197)	4/180	0.35002	0.586312	0	0	1.35061	1.41782	SNX18;CMTM6;EVI5;YKT6	C00c.BA.down	GO_Biological_Process_2023
GO_Biological_Process_2023.9242	Cytosolic Transport (GO:0016482)	3/127	0.3529	0.586312	0	0	1.4372	1.49695	AP2A1;EVI5;YKT6	C00c.BA.down	GO_Biological_Process_2023
GO_Biological_Process_2023.9252	DNA-templated Transcription Elongation (GO:0006354)	1/26	0.353056	0.586312	0	0	2.37378	2.4714	SRCAP	C00c.BA.down	GO_Biological_Process_2023
GO_Biological_Process_2023.9262	Regulation Of Epidermal Growth Factor-Activated Receptor Activity (GO:0007176)	1/26	0.353056	0.586312	0	0	2.37378	2.4714	TSG101	C00c.BA.down	GO_Biological_Process_2023
GO_Biological_Process_2023.9272	Regulation Of Interferon-Alpha Production (GO:0032647)	1/26	0.353056	0.586312	0	0	2.37378	2.4714	PTPRS	C00c.BA.down	GO_Biological_Process_2023
GO_Biological_Process_2023.9282	Wnt Signaling Pathway, Planar Cell Polarity Pathway (GO:0060071)	1/26	0.353056	0.586312	0	0	2.37378	2.4714	TIAM1	C00c.BA.down	GO_Biological_Process_2023
GO_Biological_Process_2023.9292	Antigen Processing And Presentation Of Exogenous Peptide Antigen Via MHC Class II (GO:0019886)	1/26	0.353056	0.586312	0	0	2.37378	2.4714	CTSL	C00c.BA.down	GO_Biological_Process_2023
GO_Biological_Process_2023.9302	Regulation Of Potassium Ion Transmembrane Transporter Activity (GO:1901016)	1/26	0.353056	0.586312	0	0	2.37378	2.4714	WWP2	C00c.BA.down	GO_Biological_Process_2023
GO_Biological_Process_2023.9313	Cell-Cell Adhesion Mediated By Cadherin (GO:0044331)	1/26	0.353056	0.586312	0	0	2.37378	2.4714	PLEKHA7	C00c.BA.down	GO_Biological_Process_2023
GO_Biological_Process_2023.9322	Regulation Of Transcription By RNA Polymerase III (GO:0006359)	1/26	0.353056	0.586312	0	0	2.37378	2.4714	RPTOR	C00c.BA.down	GO_Biological_Process_2023
GO_Biological_Process_2023.9332	Regulation Of Vascular Endothelial Growth Factor Production (GO:0010574)	1/26	0.353056	0.586312	0	0	2.37378	2.4714	HIF1A	C00c.BA.down	GO_Biological_Process_2023
GO_Biological_Process_2023.9342	Respiratory Chain Complex IV Assembly (GO:0008535)	1/26	0.353056	0.586312	0	0	2.37378	2.4714	COX15	C00c.BA.down	GO_Biological_Process_2023
GO_Biological_Process_2023.9352	Response To Glucocorticoid (GO:0051384)	1/26	0.353056	0.586312	0	0	2.37378	2.4714	ZFP36	C00c.BA.down	GO_Biological_Process_2023
GO_Biological_Process_2023.9362	Establishment Or Maintenance Of Apical/Basal Cell Polarity (GO:0035088)	1/26	0.353056	0.586312	0	0	2.37378	2.4714	PRKCI	C00c.BA.down	GO_Biological_Process_2023
GO_Biological_Process_2023.9372	Histone H3-K4 Methylation (GO:0051568)	1/26	0.353056	0.586312	0	0	2.37378	2.4714	SETD1A	C00c.BA.down	GO_Biological_Process_2023
GO_Biological_Process_2023.9382	miRNA-mediated Gene Silencing (GO:0035195)	1/26	0.353056	0.586312	0	0	2.37378	2.4714	ZFP36	C00c.BA.down	GO_Biological_Process_2023
GO_Biological_Process_2023.9392	Negative Regulation Of Catalytic Activity (GO:0043086)	1/26	0.353056	0.586312	0	0	2.37378	2.4714	MT3	C00c.BA.down	GO_Biological_Process_2023
GO_Biological_Process_2023.9402	Negative Regulation Of Lipid Metabolic Process (GO:0045833)	1/26	0.353056	0.586312	0	0	2.37378	2.4714	CIDEA	C00c.BA.down	GO_Biological_Process_2023
GO_Biological_Process_2023.9413	Negative Regulation Of Protein Polymerization (GO:0032272)	1/26	0.353056	0.586312	0	0	2.37378	2.4714	DYRK1A	C00c.BA.down	GO_Biological_Process_2023
GO_Biological_Process_2023.9422	Nuclear Membrane Organization (GO:0071763)	1/26	0.353056	0.586312	0	0	2.37378	2.4714	TOR1B	C00c.BA.down	GO_Biological_Process_2023
GO_Biological_Process_2023.9432	Organelle Fusion (GO:0048284)	1/26	0.353056	0.586312	0	0	2.37378	2.4714	CIDEA	C00c.BA.down	GO_Biological_Process_2023
GO_Biological_Process_2023.9442	Plasma Membrane Invagination (GO:0099024)	1/26	0.353056	0.586312	0	0	2.37378	2.4714	SNX18	C00c.BA.down	GO_Biological_Process_2023
GO_Biological_Process_2023.9452	Positive Regulation Of Erythrocyte Differentiation (GO:0045648)	1/26	0.353056	0.586312	0	0	2.37378	2.4714	HIF1A	C00c.BA.down	GO_Biological_Process_2023
GO_Biological_Process_2023.9462	Positive Regulation Of Monooxygenase Activity (GO:0032770)	1/26	0.353056	0.586312	0	0	2.37378	2.4714	HIF1A	C00c.BA.down	GO_Biological_Process_2023
GO_Biological_Process_2023.9472	Regulation Of Plasma Membrane Bounded Cell Projection Assembly (GO:0120032)	2/75	0.354458	0.587398	0	0	1.62682	1.68728	EVI5;MAPK15	C00c.BA.down	GO_Biological_Process_2023
GO_Biological_Process_2023.9482	Negative Regulation Of Phosphorylation (GO:0042326)	2/75	0.354458	0.587398	0	0	1.62682	1.68728	DNAJC10;CACTIN	C00c.BA.down	GO_Biological_Process_2023
GO_Biological_Process_2023.9492	Transcription Initiation At RNA Polymerase II Promoter (GO:0006367)	2/76	0.360459	0.589928	0	0	1.60475	1.63745	MAZ;ELOC	C00c.BA.down	GO_Biological_Process_2023
GO_Biological_Process_2023.9502	Regulation Of Chromatin Organization (GO:1902275)	1/27	0.36381	0.589928	0	0	2.28236	2.30775	SETD1A	C00c.BA.down	GO_Biological_Process_2023
GO_Biological_Process_2023.9513	DNA Synthesis Involved In DNA Repair (GO:0000731)	1/27	0.36381	0.589928	0	0	2.28236	2.30775	POLDIP2	C00c.BA.down	GO_Biological_Process_2023
GO_Biological_Process_2023.9522	Amino Acid Import Across Plasma Membrane (GO:0089718)	1/27	0.36381	0.589928	0	0	2.28236	2.30775	SLC6A6	C00c.BA.down	GO_Biological_Process_2023
GO_Biological_Process_2023.9532	Regulation Of Microtubule Polymerization Or Depolymerization (GO:0031110)	1/27	0.36381	0.589928	0	0	2.28236	2.30775	CAMSAP1	C00c.BA.down	GO_Biological_Process_2023
GO_Biological_Process_2023.9542	Cell Surface Receptor Signaling Pathway Involved In Cell-Cell Signaling (GO:1905114)	1/27	0.36381	0.589928	0	0	2.28236	2.30775	RAC3	C00c.BA.down	GO_Biological_Process_2023
GO_Biological_Process_2023.9552	Cellular Response To Epidermal Growth Factor Stimulus (GO:0071364)	1/27	0.36381	0.589928	0	0	2.28236	2.30775	ZFP36	C00c.BA.down	GO_Biological_Process_2023
GO_Biological_Process_2023.9562	Chaperone Cofactor-Dependent Protein Refolding (GO:0051085)	1/27	0.36381	0.589928	0	0	2.28236	2.30775	SDF2L1	C00c.BA.down	GO_Biological_Process_2023
GO_Biological_Process_2023.9572	Cortical Cytoskeleton Organization (GO:0030865)	1/27	0.36381	0.589928	0	0	2.28236	2.30775	RAC3	C00c.BA.down	GO_Biological_Process_2023
GO_Biological_Process_2023.9582	Glycerophospholipid Catabolic Process (GO:0046475)	1/27	0.36381	0.589928	0	0	2.28236	2.30775	PRDX6	C00c.BA.down	GO_Biological_Process_2023
GO_Biological_Process_2023.9592	mRNA Modification (GO:0016556)	1/27	0.36381	0.589928	0	0	2.28236	2.30775	PCIF1	C00c.BA.down	GO_Biological_Process_2023
GO_Biological_Process_2023.9602	Microtubule Polymerization Or Depolymerization (GO:0031109)	1/27	0.36381	0.589928	0	0	2.28236	2.30775	KATNB1	C00c.BA.down	GO_Biological_Process_2023
GO_Biological_Process_2023.9613	Negative Regulation Of Notch Signaling Pathway (GO:0045746)	1/27	0.36381	0.589928	0	0	2.28236	2.30775	WWP2	C00c.BA.down	GO_Biological_Process_2023
GO_Biological_Process_2023.9622	Peptidyl-Proline Modification (GO:0018208)	1/27	0.36381	0.589928	0	0	2.28236	2.30775	NTMT1	C00c.BA.down	GO_Biological_Process_2023
GO_Biological_Process_2023.9632	Positive Regulation Of Filopodium Assembly (GO:0051491)	1/27	0.36381	0.589928	0	0	2.28236	2.30775	GPM6A	C00c.BA.down	GO_Biological_Process_2023
GO_Biological_Process_2023.9642	Positive Regulation Of Response To Wounding (GO:1903036)	1/27	0.36381	0.589928	0	0	2.28236	2.30775	REG3G	C00c.BA.down	GO_Biological_Process_2023
GO_Biological_Process_2023.9652	Positive Regulation Of Ubiquitin-Protein Transferase Activity (GO:0051443)	1/27	0.36381	0.589928	0	0	2.28236	2.30775	DCUN1D1	C00c.BA.down	GO_Biological_Process_2023
GO_Biological_Process_2023.9662	Protein Quality Control For Misfolded Or Incompletely Synthesized Proteins (GO:0006515)	1/27	0.36381	0.589928	0	0	2.28236	2.30775	RNF5	C00c.BA.down	GO_Biological_Process_2023
GO_Biological_Process_2023.9672	Regulation Of Androgen Receptor Signaling Pathway (GO:0060765)	1/27	0.36381	0.589928	0	0	2.28236	2.30775	PKN1	C00c.BA.down	GO_Biological_Process_2023
GO_Biological_Process_2023.9682	Protein Localization (GO:0008104)	7/351	0.365353	0.589928	0	0	1.20991	1.21825	BBS2;RAB5C;RAB18;AP2A1;RAB28;TRIM23;TIMM50	C00c.BA.down	GO_Biological_Process_2023
GO_Biological_Process_2023.9692	Chloride Transport (GO:0006821)	2/77	0.36644	0.589928	0	0	1.58327	1.58948	CLCN6;ANO8	C00c.BA.down	GO_Biological_Process_2023
GO_Biological_Process_2023.9702	Positive Regulation Of Response To Stimulus (GO:0048584)	2/77	0.36644	0.589928	0	0	1.58327	1.58948	RUVBL2;ACTL6A	C00c.BA.down	GO_Biological_Process_2023
GO_Biological_Process_2023.9713	Regulation Of Intracellular Signal Transduction (GO:1902531)	6/297	0.371568	0.589928	0	0	1.22554	1.21331	TIAM1;DOCK8;RCAN3;HSPB1;NF2;MLF1	C00c.BA.down	GO_Biological_Process_2023
GO_Biological_Process_2023.9722	Regulation Of Innate Immune Response (GO:0045088)	2/78	0.372399	0.589928	0	0	1.56236	1.54328	ZDHHC18;CACTIN	C00c.BA.down	GO_Biological_Process_2023
GO_Biological_Process_2023.9732	Regulation Of TOR Signaling (GO:0032006)	2/78	0.372399	0.589928	0	0	1.56236	1.54328	RPTOR;UBR1	C00c.BA.down	GO_Biological_Process_2023
GO_Biological_Process_2023.9742	Regulation Of Chemotaxis (GO:0050920)	1/28	0.374385	0.589928	0	0	2.19772	2.15919	YTHDF1	C00c.BA.down	GO_Biological_Process_2023
GO_Biological_Process_2023.9752	Regulation Of Chromosome Segregation (GO:0051983)	1/28	0.374385	0.589928	0	0	2.19772	2.15919	NUMA1	C00c.BA.down	GO_Biological_Process_2023
GO_Biological_Process_2023.9762	Golgi To Plasma Membrane Protein Transport (GO:0043001)	1/28	0.374385	0.589928	0	0	2.19772	2.15919	BBS2	C00c.BA.down	GO_Biological_Process_2023
GO_Biological_Process_2023.9772	Regulation Of Lipid Biosynthetic Process (GO:0046890)	1/28	0.374385	0.589928	0	0	2.19772	2.15919	RPTOR	C00c.BA.down	GO_Biological_Process_2023
GO_Biological_Process_2023.9782	Antigen Processing And Presentation Of Peptide Antigen Via MHC Class II (GO:0002495)	1/28	0.374385	0.589928	0	0	2.19772	2.15919	CTSL	C00c.BA.down	GO_Biological_Process_2023
GO_Biological_Process_2023.9792	Regulation Of Monoatomic Ion Transport (GO:0043269)	1/28	0.374385	0.589928	0	0	2.19772	2.15919	WWP2	C00c.BA.down	GO_Biological_Process_2023
GO_Biological_Process_2023.9802	Apoptotic Cell Clearance (GO:0043277)	1/28	0.374385	0.589928	0	0	2.19772	2.15919	RAC3	C00c.BA.down	GO_Biological_Process_2023
GO_Biological_Process_2023.9813	Regulation Of Nitric-Oxide Synthase Activity (GO:0050999)	1/28	0.374385	0.589928	0	0	2.19772	2.15919	HIF1A	C00c.BA.down	GO_Biological_Process_2023
GO_Biological_Process_2023.9822	Regulation Of Plasma Membrane Bounded Cell Projection Organization (GO:0120035)	1/28	0.374385	0.589928	0	0	2.19772	2.15919	CAMK2G	C00c.BA.down	GO_Biological_Process_2023
GO_Biological_Process_2023.9832	Regulation Of Protein Transport (GO:0051223)	1/28	0.374385	0.589928	0	0	2.19772	2.15919	WWP2	C00c.BA.down	GO_Biological_Process_2023
GO_Biological_Process_2023.9842	Cellular Response To Osmotic Stress (GO:0071470)	1/28	0.374385	0.589928	0	0	2.19772	2.15919	RPTOR	C00c.BA.down	GO_Biological_Process_2023
GO_Biological_Process_2023.9852	Establishment Of Endothelial Barrier (GO:0061028)	1/28	0.374385	0.589928	0	0	2.19772	2.15919	RAP1B	C00c.BA.down	GO_Biological_Process_2023
GO_Biological_Process_2023.9862	Transcription By RNA Polymerase III (GO:0006383)	1/28	0.374385	0.589928	0	0	2.19772	2.15919	POLR3GL	C00c.BA.down	GO_Biological_Process_2023
GO_Biological_Process_2023.9872	Transcription Elongation By RNA Polymerase II (GO:0006368)	1/28	0.374385	0.589928	0	0	2.19772	2.15919	SRCAP	C00c.BA.down	GO_Biological_Process_2023
GO_Biological_Process_2023.9882	Glycosaminoglycan Metabolic Process (GO:0030203)	1/28	0.374385	0.589928	0	0	2.19772	2.15919	EXT2	C00c.BA.down	GO_Biological_Process_2023
GO_Biological_Process_2023.9892	Vascular Endothelial Growth Factor Receptor Signaling Pathway (GO:0048010)	1/28	0.374385	0.589928	0	0	2.19772	2.15919	HSPB1	C00c.BA.down	GO_Biological_Process_2023
GO_Biological_Process_2023.9902	Hematopoietic Progenitor Cell Differentiation (GO:0002244)	1/28	0.374385	0.589928	0	0	2.19772	2.15919	MLF1	C00c.BA.down	GO_Biological_Process_2023
GO_Biological_Process_2023.9913	Vesicle Coating (GO:0006901)	1/28	0.374385	0.589928	0	0	2.19772	2.15919	TRAPPC6A	C00c.BA.down	GO_Biological_Process_2023
GO_Biological_Process_2023.9922	Negative Regulation Of Actin Filament Bundle Assembly (GO:0032232)	1/28	0.374385	0.589928	0	0	2.19772	2.15919	WASF2	C00c.BA.down	GO_Biological_Process_2023
GO_Biological_Process_2023.9932	Phospholipid Catabolic Process (GO:0009395)	1/28	0.374385	0.589928	0	0	2.19772	2.15919	PRDX6	C00c.BA.down	GO_Biological_Process_2023
GO_Biological_Process_2023.9942	Positive Regulation Of Protein Import Into Nucleus (GO:0042307)	1/28	0.374385	0.589928	0	0	2.19772	2.15919	IPO5	C00c.BA.down	GO_Biological_Process_2023
GO_Biological_Process_2023.9952	Protein Depolymerization (GO:0051261)	1/28	0.374385	0.589928	0	0	2.19772	2.15919	KATNB1	C00c.BA.down	GO_Biological_Process_2023
GO_Biological_Process_2023.9962	Pyroptosis (GO:0070269)	1/28	0.374385	0.589928	0	0	2.19772	2.15919	GSDME	C00c.BA.down	GO_Biological_Process_2023
GO_Biological_Process_2023.9972	Regulation Of DNA Damage Response, Signal Transduction By P53 Class Mediator (GO:0043516)	1/28	0.374385	0.589928	0	0	2.19772	2.15919	DYRK1A	C00c.BA.down	GO_Biological_Process_2023
GO_Biological_Process_2023.9982	Plasma Membrane Bounded Cell Projection Organization (GO:0120036)	3/132	0.375506	0.590328	0	0	1.38114	1.3528	GPM6A;L1CAM;CAMSAP1	C00c.BA.down	GO_Biological_Process_2023
GO_Biological_Process_2023.9992	Response To Insulin (GO:0032868)	2/79	0.378336	0.590328	0	0	1.54199	1.49878	PRKCI;INSIG2	C00c.BA.down	GO_Biological_Process_2023
GO_Biological_Process_2023.10002	Negative Regulation Of Cellular Component Organization (GO:0051129)	2/79	0.378336	0.590328	0	0	1.54199	1.49878	LRSAM1;XRCC5	C00c.BA.down	GO_Biological_Process_2023
GO_Biological_Process_2023.10013	Protein Import Into Nucleus (GO:0006606)	2/79	0.378336	0.590328	0	0	1.54199	1.49878	NUP50;IPO5	C00c.BA.down	GO_Biological_Process_2023
GO_Biological_Process_2023.10022	Negative Regulation Of Cell Motility (GO:2000146)	3/133	0.38001	0.590328	0	0	1.37045	1.32599	NF2;ARID2;MAPK15	C00c.BA.down	GO_Biological_Process_2023
GO_Biological_Process_2023.10032	Negative Regulation Of Protein Serine/Threonine Kinase Activity (GO:0071901)	2/80	0.384248	0.590328	0	0	1.52214	1.45588	PKIA;IPO5	C00c.BA.down	GO_Biological_Process_2023
GO_Biological_Process_2023.10042	Regulation Of Establishment Of Planar Polarity (GO:0090175)	1/29	0.384784	0.590328	0	0	2.11912	2.02391	TIAM1	C00c.BA.down	GO_Biological_Process_2023
GO_Biological_Process_2023.10052	TOR Signaling (GO:0031929)	1/29	0.384784	0.590328	0	0	2.11912	2.02391	RPTOR	C00c.BA.down	GO_Biological_Process_2023
GO_Biological_Process_2023.10062	Alpha-Amino Acid Metabolic Process (GO:1901605)	1/29	0.384784	0.590328	0	0	2.11912	2.02391	THAP4	C00c.BA.down	GO_Biological_Process_2023
GO_Biological_Process_2023.10072	Regulation Of Monoatomic Ion Transmembrane Transport (GO:0034765)	1/29	0.384784	0.590328	0	0	2.11912	2.02391	WWP2	C00c.BA.down	GO_Biological_Process_2023
GO_Biological_Process_2023.10082	Regulation Of Striated Muscle Contraction (GO:0006942)	1/29	0.384784	0.590328	0	0	2.11912	2.02391	ASB3	C00c.BA.down	GO_Biological_Process_2023
GO_Biological_Process_2023.10092	Chondrocyte Differentiation (GO:0002062)	1/29	0.384784	0.590328	0	0	2.11912	2.02391	CREB3L2	C00c.BA.down	GO_Biological_Process_2023
GO_Biological_Process_2023.10103	Defense Response To Fungus (GO:0050832)	1/29	0.384784	0.590328	0	0	2.11912	2.02391	GAPDH	C00c.BA.down	GO_Biological_Process_2023
GO_Biological_Process_2023.10113	Response To Steroid Hormone (GO:0048545)	1/29	0.384784	0.590328	0	0	2.11912	2.02391	UBE3A	C00c.BA.down	GO_Biological_Process_2023
GO_Biological_Process_2023.10122	Establishment Of Mitotic Spindle Orientation (GO:0000132)	1/29	0.384784	0.590328	0	0	2.11912	2.02391	NUMA1	C00c.BA.down	GO_Biological_Process_2023
GO_Biological_Process_2023.10132	Glycolytic Process (GO:0006096)	1/29	0.384784	0.590328	0	0	2.11912	2.02391	GAPDH	C00c.BA.down	GO_Biological_Process_2023
GO_Biological_Process_2023.10142	Vacuolar Acidification (GO:0007035)	1/29	0.384784	0.590328	0	0	2.11912	2.02391	RNASEK	C00c.BA.down	GO_Biological_Process_2023
GO_Biological_Process_2023.10152	mRNA Splice Site Recognition (GO:0006376)	1/29	0.384784	0.590328	0	0	2.11912	2.02391	LUC7L3	C00c.BA.down	GO_Biological_Process_2023
GO_Biological_Process_2023.10162	Maintenance Of Blood-Brain Barrier (GO:0035633)	1/29	0.384784	0.590328	0	0	2.11912	2.02391	ACTG1	C00c.BA.down	GO_Biological_Process_2023
GO_Biological_Process_2023.10172	Morphogenesis Of An Epithelium (GO:0002009)	1/29	0.384784	0.590328	0	0	2.11912	2.02391	ACTG1	C00c.BA.down	GO_Biological_Process_2023
GO_Biological_Process_2023.10182	Multivesicular Body Assembly (GO:0036258)	1/29	0.384784	0.590328	0	0	2.11912	2.02391	TSG101	C00c.BA.down	GO_Biological_Process_2023
GO_Biological_Process_2023.10192	Negative Regulation Of Plasma Membrane Bounded Cell Projection Assembly (GO:0120033)	1/29	0.384784	0.590328	0	0	2.11912	2.02391	EVL	C00c.BA.down	GO_Biological_Process_2023
GO_Biological_Process_2023.10202	Peptidyl-Tyrosine Dephosphorylation (GO:0035335)	1/29	0.384784	0.590328	0	0	2.11912	2.02391	PTPRS	C00c.BA.down	GO_Biological_Process_2023
GO_Biological_Process_2023.10213	Positive Regulation Of Microtubule Polymerization (GO:0031116)	1/29	0.384784	0.590328	0	0	2.11912	2.02391	NUMA1	C00c.BA.down	GO_Biological_Process_2023
GO_Biological_Process_2023.10222	Positive Regulation Of Neural Precursor Cell Proliferation (GO:2000179)	1/29	0.384784	0.590328	0	0	2.11912	2.02391	NAP1L1	C00c.BA.down	GO_Biological_Process_2023
GO_Biological_Process_2023.10232	Protein Acetylation (GO:0006473)	1/29	0.384784	0.590328	0	0	2.11912	2.02391	ESCO1	C00c.BA.down	GO_Biological_Process_2023
GO_Biological_Process_2023.10242	Protein Insertion Into ER Membrane (GO:0045048)	1/29	0.384784	0.590328	0	0	2.11912	2.02391	TRAM1	C00c.BA.down	GO_Biological_Process_2023
GO_Biological_Process_2023.10252	Cellular Response To Interleukin-1 (GO:0071347)	2/81	0.390137	0.595771	0	0	1.5028	1.41452	CACTIN;HIF1A	C00c.BA.down	GO_Biological_Process_2023
GO_Biological_Process_2023.10262	Cytoskeleton-Dependent Cytokinesis (GO:0061640)	2/81	0.390137	0.595771	0	0	1.5028	1.41452	SNX18;JTB	C00c.BA.down	GO_Biological_Process_2023
GO_Biological_Process_2023.10272	Histone Modification (GO:0016570)	2/81	0.390137	0.595771	0	0	1.5028	1.41452	RUVBL2;ACTL6A	C00c.BA.down	GO_Biological_Process_2023
GO_Biological_Process_2023.10282	Regulation Of Protein Kinase B Signaling (GO:0051896)	3/136	0.393479	0.595771	0	0	1.33933	1.24923	PPP2R1A;MAZ;RCAN3	C00c.BA.down	GO_Biological_Process_2023
GO_Biological_Process_2023.10292	Regulation Of Vasculature Development (GO:1901342)	1/30	0.395012	0.595771	0	0	2.04594	1.90035	HTATIP2	C00c.BA.down	GO_Biological_Process_2023
GO_Biological_Process_2023.10302	Response To Epidermal Growth Factor (GO:0070849)	1/30	0.395012	0.595771	0	0	2.04594	1.90035	ZFP36	C00c.BA.down	GO_Biological_Process_2023
GO_Biological_Process_2023.10313	Intrinsic Apoptotic Signaling Pathway In Response To Endoplasmic Reticulum Stress (GO:0070059)	1/30	0.395012	0.595771	0	0	2.04594	1.90035	DNAJC10	C00c.BA.down	GO_Biological_Process_2023
GO_Biological_Process_2023.10322	Mitotic G2 DNA Damage Checkpoint Signaling (GO:0007095)	1/30	0.395012	0.595771	0	0	2.04594	1.90035	TRIM39	C00c.BA.down	GO_Biological_Process_2023
GO_Biological_Process_2023.10332	Multivesicular Body Organization (GO:0036257)	1/30	0.395012	0.595771	0	0	2.04594	1.90035	TSG101	C00c.BA.down	GO_Biological_Process_2023
GO_Biological_Process_2023.10342	Negative Regulation Of Carbohydrate Metabolic Process (GO:0045912)	1/30	0.395012	0.595771	0	0	2.04594	1.90035	AP2A1	C00c.BA.down	GO_Biological_Process_2023
GO_Biological_Process_2023.10352	Phagocytosis, Engulfment (GO:0006911)	1/30	0.395012	0.595771	0	0	2.04594	1.90035	RAC3	C00c.BA.down	GO_Biological_Process_2023
GO_Biological_Process_2023.10362	Positive Regulation Of Locomotion (GO:0040017)	1/30	0.395012	0.595771	0	0	2.04594	1.90035	SPOCK2	C00c.BA.down	GO_Biological_Process_2023
GO_Biological_Process_2023.10372	Positive Regulation Of Protein Targeting To Mitochondrion (GO:1903955)	1/30	0.395012	0.595771	0	0	2.04594	1.90035	HUWE1	C00c.BA.down	GO_Biological_Process_2023
GO_Biological_Process_2023.10382	Prostaglandin Metabolic Process (GO:0006693)	1/30	0.395012	0.595771	0	0	2.04594	1.90035	HPGDS	C00c.BA.down	GO_Biological_Process_2023
GO_Biological_Process_2023.10392	Protein Palmitoylation (GO:0018345)	1/30	0.395012	0.595771	0	0	2.04594	1.90035	ZDHHC18	C00c.BA.down	GO_Biological_Process_2023
GO_Biological_Process_2023.10402	Regulation Of Arp2/3 Complex-Mediated Actin Nucleation (GO:0034315)	1/30	0.395012	0.595771	0	0	2.04594	1.90035	WASF2	C00c.BA.down	GO_Biological_Process_2023
GO_Biological_Process_2023.10413	Transcription By RNA Polymerase II (GO:0006366)	4/192	0.395158	0.595771	0	0	1.26362	1.17323	SRCAP;MAZ;PIR;ELOC	C00c.BA.down	GO_Biological_Process_2023
GO_Biological_Process_2023.10422	Modification-Dependent Protein Catabolic Process (GO:0019941)	4/192	0.395158	0.595771	0	0	1.26362	1.17323	FBXO45;ELOC;FBXO8;RNF5	C00c.BA.down	GO_Biological_Process_2023
GO_Biological_Process_2023.10432	Negative Regulation Of Cellular Biosynthetic Process (GO:0031327)	3/137	0.397952	0.599408	0	0	1.32927	1.22482	RIDA;PCIF1;GAPDH	C00c.BA.down	GO_Biological_Process_2023
GO_Biological_Process_2023.10442	acyl-CoA Metabolic Process (GO:0006637)	1/31	0.40507	0.602618	0	0	1.97764	1.78719	SUCLG2	C00c.BA.down	GO_Biological_Process_2023
GO_Biological_Process_2023.10452	Regulation Of Long-Term Synaptic Potentiation (GO:1900271)	1/31	0.40507	0.602618	0	0	1.97764	1.78719	YTHDF1	C00c.BA.down	GO_Biological_Process_2023
GO_Biological_Process_2023.10462	Antigen Processing And Presentation Of Exogenous Peptide Antigen (GO:0002478)	1/31	0.40507	0.602618	0	0	1.97764	1.78719	CTSL	C00c.BA.down	GO_Biological_Process_2023
GO_Biological_Process_2023.10472	Bile Acid Metabolic Process (GO:0008206)	1/31	0.40507	0.602618	0	0	1.97764	1.78719	OSBPL1A	C00c.BA.down	GO_Biological_Process_2023
GO_Biological_Process_2023.10482	Cellular Response To cAMP (GO:0071320)	1/31	0.40507	0.602618	0	0	1.97764	1.78719	RAP1B	C00c.BA.down	GO_Biological_Process_2023
GO_Biological_Process_2023.10492	Response To Estradiol (GO:0032355)	1/31	0.40507	0.602618	0	0	1.97764	1.78719	RUVBL2	C00c.BA.down	GO_Biological_Process_2023
GO_Biological_Process_2023.10502	Toll-Like Receptor Signaling Pathway (GO:0002224)	1/31	0.40507	0.602618	0	0	1.97764	1.78719	REG3G	C00c.BA.down	GO_Biological_Process_2023
GO_Biological_Process_2023.10513	Negative Regulation Of Cell-Matrix Adhesion (GO:0001953)	1/31	0.40507	0.602618	0	0	1.97764	1.78719	NF2	C00c.BA.down	GO_Biological_Process_2023
GO_Biological_Process_2023.10522	Positive Regulation Of Glucose Transmembrane Transport (GO:0010828)	1/31	0.40507	0.602618	0	0	1.97764	1.78719	PRKCI	C00c.BA.down	GO_Biological_Process_2023
GO_Biological_Process_2023.10532	Positive Regulation Of Lamellipodium Organization (GO:1902745)	1/31	0.40507	0.602618	0	0	1.97764	1.78719	WASF2	C00c.BA.down	GO_Biological_Process_2023
GO_Biological_Process_2023.10542	Presynaptic Endocytosis (GO:0140238)	1/31	0.40507	0.602618	0	0	1.97764	1.78719	STON2	C00c.BA.down	GO_Biological_Process_2023
GO_Biological_Process_2023.10552	Protein Localization To Chromatin (GO:0071168)	1/31	0.40507	0.602618	0	0	1.97764	1.78719	RUVBL2	C00c.BA.down	GO_Biological_Process_2023
GO_Biological_Process_2023.10562	Regulation Of Cell Morphogenesis (GO:0022604)	1/31	0.40507	0.602618	0	0	1.97764	1.78719	CAMSAP1	C00c.BA.down	GO_Biological_Process_2023
GO_Biological_Process_2023.10572	Negative Regulation Of Wnt Signaling Pathway (GO:0030178)	3/140	0.411316	0.608687	0	0	1.29996	1.15487	RUVBL2;TMEM170B;TLE5	C00c.BA.down	GO_Biological_Process_2023
GO_Biological_Process_2023.10582	Negative Regulation Of Cell Cycle (GO:0045786)	2/85	0.413432	0.608687	0	0	1.43008	1.26314	NUDT6;IPO5	C00c.BA.down	GO_Biological_Process_2023
GO_Biological_Process_2023.10592	Nuclear-Transcribed mRNA Catabolic Process (GO:0000956)	2/85	0.413432	0.608687	0	0	1.43008	1.26314	ZFP36;EXOSC8	C00c.BA.down	GO_Biological_Process_2023
GO_Biological_Process_2023.10602	Positive Regulation Of Endothelial Cell Migration (GO:0010595)	2/85	0.413432	0.608687	0	0	1.43008	1.26314	HSPB1;HIF1A	C00c.BA.down	GO_Biological_Process_2023
GO_Biological_Process_2023.10613	'De Novo' Post-Translational Protein Folding (GO:0051084)	1/32	0.414961	0.608687	0	0	1.91375	1.68328	SDF2L1	C00c.BA.down	GO_Biological_Process_2023
GO_Biological_Process_2023.10622	Amide Transport (GO:0042886)	1/32	0.414961	0.608687	0	0	1.91375	1.68328	GIPC1	C00c.BA.down	GO_Biological_Process_2023
GO_Biological_Process_2023.10632	Regulation Of Transmembrane Transport (GO:0034762)	1/32	0.414961	0.608687	0	0	1.91375	1.68328	WWP2	C00c.BA.down	GO_Biological_Process_2023
GO_Biological_Process_2023.10642	Regulation Of Ubiquitin-Protein Transferase Activity (GO:0051438)	1/32	0.414961	0.608687	0	0	1.91375	1.68328	DCUN1D1	C00c.BA.down	GO_Biological_Process_2023
GO_Biological_Process_2023.10652	Glycosphingolipid Metabolic Process (GO:0006687)	1/32	0.414961	0.608687	0	0	1.91375	1.68328	NEU2	C00c.BA.down	GO_Biological_Process_2023
GO_Biological_Process_2023.10662	Very Long-Chain Fatty Acid Metabolic Process (GO:0000038)	1/32	0.414961	0.608687	0	0	1.91375	1.68328	HACD2	C00c.BA.down	GO_Biological_Process_2023
GO_Biological_Process_2023.10672	Intracellular pH Reduction (GO:0051452)	1/32	0.414961	0.608687	0	0	1.91375	1.68328	RNASEK	C00c.BA.down	GO_Biological_Process_2023
GO_Biological_Process_2023.10682	Mitochondrial Membrane Organization (GO:0007006)	1/32	0.414961	0.608687	0	0	1.91375	1.68328	TIMM50	C00c.BA.down	GO_Biological_Process_2023
GO_Biological_Process_2023.10692	Negative Regulation Of G1/S Transition Of Mitotic Cell Cycle (GO:2000134)	1/32	0.414961	0.608687	0	0	1.91375	1.68328	CDK2AP2	C00c.BA.down	GO_Biological_Process_2023
GO_Biological_Process_2023.10702	Protein Transmembrane Import Into Intracellular Organelle (GO:0044743)	1/32	0.414961	0.608687	0	0	1.91375	1.68328	TIMM50	C00c.BA.down	GO_Biological_Process_2023
GO_Biological_Process_2023.10713	Proteoglycan Biosynthetic Process (GO:0030166)	1/32	0.414961	0.608687	0	0	1.91375	1.68328	EXT2	C00c.BA.down	GO_Biological_Process_2023
GO_Biological_Process_2023.10722	Regulation Of Mitotic Cell Cycle Phase Transition (GO:1901990)	2/86	0.419187	0.614312	0	0	1.41299	1.2285	ACTL6A;ARID2	C00c.BA.down	GO_Biological_Process_2023
GO_Biological_Process_2023.10732	Regulation Of Lamellipodium Assembly (GO:0010591)	1/33	0.424688	0.616052	0	0	1.85385	1.58764	WASF2	C00c.BA.down	GO_Biological_Process_2023
GO_Biological_Process_2023.10742	Regulation Of Potassium Ion Transmembrane Transport (GO:1901379)	1/33	0.424688	0.616052	0	0	1.85385	1.58764	WWP2	C00c.BA.down	GO_Biological_Process_2023
GO_Biological_Process_2023.10752	Regulation Of Protein Polymerization (GO:0032271)	1/33	0.424688	0.616052	0	0	1.85385	1.58764	CAMSAP1	C00c.BA.down	GO_Biological_Process_2023
GO_Biological_Process_2023.10762	Glycolipid Metabolic Process (GO:0006664)	1/33	0.424688	0.616052	0	0	1.85385	1.58764	NEU2	C00c.BA.down	GO_Biological_Process_2023
GO_Biological_Process_2023.10772	Ubiquitin-Dependent Protein Catabolic Process Via The Multivesicular Body Sorting Pathway (GO:0043162)	1/33	0.424688	0.616052	0	0	1.85385	1.58764	TSG101	C00c.BA.down	GO_Biological_Process_2023
GO_Biological_Process_2023.10782	Lung Development (GO:0030324)	1/33	0.424688	0.616052	0	0	1.85385	1.58764	RCAN3	C00c.BA.down	GO_Biological_Process_2023
GO_Biological_Process_2023.10792	Negative Regulation Of Endocytosis (GO:0045806)	1/33	0.424688	0.616052	0	0	1.85385	1.58764	LRSAM1	C00c.BA.down	GO_Biological_Process_2023
GO_Biological_Process_2023.10802	Negative Regulation Of Epithelial Cell Migration (GO:0010633)	1/33	0.424688	0.616052	0	0	1.85385	1.58764	EVL	C00c.BA.down	GO_Biological_Process_2023
GO_Biological_Process_2023.10813	Positive Regulation Of RNA Metabolic Process (GO:0051254)	1/33	0.424688	0.616052	0	0	1.85385	1.58764	DYRK1A	C00c.BA.down	GO_Biological_Process_2023
GO_Biological_Process_2023.10822	Positive Regulation Of Establishment Of Protein Localization To Mitochondrion (GO:1903749)	1/33	0.424688	0.616052	0	0	1.85385	1.58764	HUWE1	C00c.BA.down	GO_Biological_Process_2023
GO_Biological_Process_2023.10832	Regulation Of Cell Adhesion Mediated By Integrin (GO:0033628)	1/33	0.424688	0.616052	0	0	1.85385	1.58764	RAC3	C00c.BA.down	GO_Biological_Process_2023
GO_Biological_Process_2023.10842	Supramolecular Fiber Organization (GO:0097435)	6/316	0.427723	0.619883	0	0	1.1493	0.976074	DYNC1H1;MARCKS;RAC3;KATNB1;EVL;KRT72	C00c.BA.down	GO_Biological_Process_2023
GO_Biological_Process_2023.10852	Actin Filament Organization (GO:0007015)	3/144	0.428989	0.620573	0	0	1.26282	1.06875	MARCKS;RAC3;EVL	C00c.BA.down	GO_Biological_Process_2023
GO_Biological_Process_2023.10862	Regulation Of Cell Adhesion (GO:0030155)	3/144	0.428989	0.620573	0	0	1.26282	1.06875	PPP2R1A;ADAM10;CYTH1	C00c.BA.down	GO_Biological_Process_2023
GO_Biological_Process_2023.10872	Negative Regulation Of Neuron Death (GO:1901215)	2/88	0.43061	0.620758	0	0	1.37999	1.16271	PRKCI;MT3	C00c.BA.down	GO_Biological_Process_2023
GO_Biological_Process_2023.10882	Positive Regulation Of Plasma Membrane Bounded Cell Projection Assembly (GO:0120034)	2/88	0.43061	0.620758	0	0	1.37999	1.16271	GPM6A;WASF2	C00c.BA.down	GO_Biological_Process_2023
GO_Biological_Process_2023.10892	Regulation Of Cell Migration (GO:0030334)	8/434	0.432268	0.620758	0	0	1.11528	0.935401	TIAM1;MAZ;ADAM10;ELP3;NF2;ARID2;MAPK15;ACTG1	C00c.BA.down	GO_Biological_Process_2023
GO_Biological_Process_2023.10902	Cellular Component Assembly (GO:0022607)	5/260	0.43354	0.620758	0	0	1.16406	0.972886	CYFIP2;TIAM1;YTHDF1;PPP2R1A;RAC3	C00c.BA.down	GO_Biological_Process_2023
GO_Biological_Process_2023.10913	Regulation Of Metal Ion Transport (GO:0010959)	1/34	0.434254	0.620758	0	0	1.79758	1.49941	CAMK2G	C00c.BA.down	GO_Biological_Process_2023
GO_Biological_Process_2023.10922	Apoptotic Mitochondrial Changes (GO:0008637)	1/34	0.434254	0.620758	0	0	1.79758	1.49941	TIMM50	C00c.BA.down	GO_Biological_Process_2023
GO_Biological_Process_2023.10932	Regulation Of Phosphatidylinositol 3-Kinase Activity (GO:0043551)	1/34	0.434254	0.620758	0	0	1.79758	1.49941	PIK3IP1	C00c.BA.down	GO_Biological_Process_2023
GO_Biological_Process_2023.10942	Cellular Response To Vascular Endothelial Growth Factor Stimulus (GO:0035924)	1/34	0.434254	0.620758	0	0	1.79758	1.49941	HSPB1	C00c.BA.down	GO_Biological_Process_2023
GO_Biological_Process_2023.10952	Establishment Of Mitotic Spindle Localization (GO:0040001)	1/34	0.434254	0.620758	0	0	1.79758	1.49941	NUMA1	C00c.BA.down	GO_Biological_Process_2023
GO_Biological_Process_2023.10962	Inner Mitochondrial Membrane Organization (GO:0007007)	1/34	0.434254	0.620758	0	0	1.79758	1.49941	TIMM13	C00c.BA.down	GO_Biological_Process_2023
GO_Biological_Process_2023.10972	Organophosphate Biosynthetic Process (GO:0090407)	1/34	0.434254	0.620758	0	0	1.79758	1.49941	DCK	C00c.BA.down	GO_Biological_Process_2023
GO_Biological_Process_2023.10982	Positive Regulation Of Immunoglobulin Production (GO:0002639)	1/34	0.434254	0.620758	0	0	1.79758	1.49941	SHLD1	C00c.BA.down	GO_Biological_Process_2023
GO_Biological_Process_2023.10992	Purine Nucleotide Metabolic Process (GO:0006163)	1/34	0.434254	0.620758	0	0	1.79758	1.49941	ME1	C00c.BA.down	GO_Biological_Process_2023
GO_Biological_Process_2023.11002	Positive Regulation Of Protein Phosphorylation (GO:0001934)	7/377	0.435804	0.621952	0	0	1.12338	0.933034	RPTOR;XRCC5;FBH1;MOB2;JTB;CACUL1;MT3	C00c.BA.down	GO_Biological_Process_2023
GO_Biological_Process_2023.11013	Cellular Response To Peptide Hormone Stimulus (GO:0071375)	2/89	0.436277	0.621952	0	0	1.36405	1.13145	PRKCI;INSIG2	C00c.BA.down	GO_Biological_Process_2023
GO_Biological_Process_2023.11022	Sensory Perception Of Mechanical Stimulus (GO:0050954)	2/89	0.436277	0.621952	0	0	1.36405	1.13145	TIMM13;GSDME	C00c.BA.down	GO_Biological_Process_2023
GO_Biological_Process_2023.11032	Regulation Of Cold-Induced Thermogenesis (GO:0120161)	3/146	0.437756	0.622366	0	0	1.24503	1.02851	DYNC1H1;CIDEA;ACVR2B	C00c.BA.down	GO_Biological_Process_2023
GO_Biological_Process_2023.11042	Negative Regulation Of Response To External Stimulus (GO:0032102)	3/146	0.437756	0.622366	0	0	1.24503	1.02851	ZDHHC18;PTPRS;CACTIN	C00c.BA.down	GO_Biological_Process_2023
GO_Biological_Process_2023.11052	Positive Regulation Of Cellular Catabolic Process (GO:0031331)	3/146	0.437756	0.622366	0	0	1.24503	1.02851	RPTOR;HIF1A;TRIM23	C00c.BA.down	GO_Biological_Process_2023
GO_Biological_Process_2023.11062	Regulation Of Phosphatidylinositol 3-Kinase Signaling (GO:0014066)	2/90	0.441914	0.625666	0	0	1.34848	1.10123	PIK3IP1;MAZ	C00c.BA.down	GO_Biological_Process_2023
GO_Biological_Process_2023.11072	Dephosphorylation (GO:0016311)	3/147	0.44212	0.625666	0	0	1.23632	1.00905	PTPRS;PPP2R1A;TIMM50	C00c.BA.down	GO_Biological_Process_2023
GO_Biological_Process_2023.11082	Response To Nutrient Levels (GO:0031667)	1/35	0.443661	0.625666	0	0	1.74462	1.41785	RPTOR	C00c.BA.down	GO_Biological_Process_2023
GO_Biological_Process_2023.11092	Establishment Of Spindle Orientation (GO:0051294)	1/35	0.443661	0.625666	0	0	1.74462	1.41785	NUMA1	C00c.BA.down	GO_Biological_Process_2023
GO_Biological_Process_2023.11103	Negative Regulation Of Cell Cycle G1/S Phase Transition (GO:1902807)	1/35	0.443661	0.625666	0	0	1.74462	1.41785	CDK2AP2	C00c.BA.down	GO_Biological_Process_2023
GO_Biological_Process_2023.11113	Neutral Amino Acid Transport (GO:0015804)	1/35	0.443661	0.625666	0	0	1.74462	1.41785	SLC6A6	C00c.BA.down	GO_Biological_Process_2023
GO_Biological_Process_2023.11122	One-Carbon Compound Transport (GO:0019755)	1/35	0.443661	0.625666	0	0	1.74462	1.41785	CYB5R1	C00c.BA.down	GO_Biological_Process_2023
GO_Biological_Process_2023.11132	Positive Regulation Of Substrate Adhesion-Dependent Cell Spreading (GO:1900026)	1/35	0.443661	0.625666	0	0	1.74462	1.41785	RAC3	C00c.BA.down	GO_Biological_Process_2023
GO_Biological_Process_2023.11142	Regulation Of Cardiac Muscle Contraction (GO:0055117)	1/35	0.443661	0.625666	0	0	1.74462	1.41785	ASB3	C00c.BA.down	GO_Biological_Process_2023
GO_Biological_Process_2023.11152	Regulation Of RNA Metabolic Process (GO:0051252)	2/91	0.447519	0.63054	0	0	1.33327	1.07199	RRP1B;PRDX6	C00c.BA.down	GO_Biological_Process_2023
GO_Biological_Process_2023.11162	Axon Guidance (GO:0007411)	3/149	0.450809	0.631596	0	0	1.21926	0.971399	CYFIP2;RAC3;L1CAM	C00c.BA.down	GO_Biological_Process_2023
GO_Biological_Process_2023.11172	Negative Regulation Of Protein Phosphorylation (GO:0001933)	3/149	0.450809	0.631596	0	0	1.21926	0.971399	DNAJC10;HSPB1;CACTIN	C00c.BA.down	GO_Biological_Process_2023
GO_Biological_Process_2023.11182	Negative Regulation Of Cell Differentiation (GO:0045596)	4/207	0.45081	0.631596	0	0	1.16935	0.931631	BICRAL;ACTL6A;TENT5C;EID2B	C00c.BA.down	GO_Biological_Process_2023
GO_Biological_Process_2023.11192	COPII-coated Vesicle Budding (GO:0090114)	1/36	0.452913	0.631596	0	0	1.69469	1.34229	TRAPPC6A	C00c.BA.down	GO_Biological_Process_2023
GO_Biological_Process_2023.11202	Regulation Of Glucose Import (GO:0046324)	1/36	0.452913	0.631596	0	0	1.69469	1.34229	PRKCI	C00c.BA.down	GO_Biological_Process_2023
GO_Biological_Process_2023.11213	Regulation Of Peptidyl-Threonine Phosphorylation (GO:0010799)	1/36	0.452913	0.631596	0	0	1.69469	1.34229	RPTOR	C00c.BA.down	GO_Biological_Process_2023
GO_Biological_Process_2023.11222	tRNA Methylation (GO:0030488)	1/36	0.452913	0.631596	0	0	1.69469	1.34229	TRMT13	C00c.BA.down	GO_Biological_Process_2023
GO_Biological_Process_2023.11232	Negative Regulation Of T Cell Proliferation (GO:0042130)	1/36	0.452913	0.631596	0	0	1.69469	1.34229	TNFRSF21	C00c.BA.down	GO_Biological_Process_2023
GO_Biological_Process_2023.11242	Negative Regulation Of Protein Kinase B Signaling (GO:0051898)	1/36	0.452913	0.631596	0	0	1.69469	1.34229	PPP2R1A	C00c.BA.down	GO_Biological_Process_2023
GO_Biological_Process_2023.11252	Positive Regulation Of Signaling Receptor Activity (GO:2000273)	1/36	0.452913	0.631596	0	0	1.69469	1.34229	HIF1A	C00c.BA.down	GO_Biological_Process_2023
GO_Biological_Process_2023.11262	Protein Destabilization (GO:0031648)	1/36	0.452913	0.631596	0	0	1.69469	1.34229	SERF2	C00c.BA.down	GO_Biological_Process_2023
GO_Biological_Process_2023.11272	Sensory Perception Of Sound (GO:0007605)	2/92	0.453092	0.631596	0	0	1.31838	1.04371	TIMM13;GSDME	C00c.BA.down	GO_Biological_Process_2023
GO_Biological_Process_2023.11282	DNA Damage Response (GO:0006974)	7/384	0.454657	0.633214	0	0	1.10212	0.868703	RPTOR;SLF2;XRCC5;FBH1;SHLD1;FBXO45;MAPK15	C00c.BA.down	GO_Biological_Process_2023
GO_Biological_Process_2023.11292	Neuron Development (GO:0048666)	3/150	0.455133	0.633316	0	0	1.21091	0.953182	GPM6A;L1CAM;CAMSAP1	C00c.BA.down	GO_Biological_Process_2023
GO_Biological_Process_2023.11302	Regulation Of Ossification (GO:0030278)	1/37	0.462011	0.638925	0	0	1.64753	1.27217	BMP2K	C00c.BA.down	GO_Biological_Process_2023
GO_Biological_Process_2023.11313	Regulation Of Phosphoprotein Phosphatase Activity (GO:0043666)	1/37	0.462011	0.638925	0	0	1.64753	1.27217	PPP1R2	C00c.BA.down	GO_Biological_Process_2023
GO_Biological_Process_2023.11322	Regulation Of Vascular Associated Smooth Muscle Cell Proliferation (GO:1904705)	1/37	0.462011	0.638925	0	0	1.64753	1.27217	MEF2D	C00c.BA.down	GO_Biological_Process_2023
GO_Biological_Process_2023.11332	Melanosome Organization (GO:0032438)	1/37	0.462011	0.638925	0	0	1.64753	1.27217	HPS3	C00c.BA.down	GO_Biological_Process_2023
GO_Biological_Process_2023.11342	Negative Regulation Of Transferase Activity (GO:0051348)	1/37	0.462011	0.638925	0	0	1.64753	1.27217	ZFP36	C00c.BA.down	GO_Biological_Process_2023
GO_Biological_Process_2023.11352	Positive Regulation Of Exocytosis (GO:0045921)	1/37	0.462011	0.638925	0	0	1.64753	1.27217	TSG101	C00c.BA.down	GO_Biological_Process_2023
GO_Biological_Process_2023.11362	Protein Acylation (GO:0043543)	1/37	0.462011	0.638925	0	0	1.64753	1.27217	ZDHHC18	C00c.BA.down	GO_Biological_Process_2023
GO_Biological_Process_2023.11372	Retrograde Transport, Endosome To Golgi (GO:0042147)	2/94	0.464143	0.641309	0	0	1.28959	0.989843	EVI5;YKT6	C00c.BA.down	GO_Biological_Process_2023
GO_Biological_Process_2023.11382	Positive Regulation Of Apoptotic Process (GO:0043065)	5/270	0.465848	0.643099	0	0	1.11955	0.855224	TRIM39;CTSL;FAF1;RRP1B;TLE5	C00c.BA.down	GO_Biological_Process_2023
GO_Biological_Process_2023.11392	Regulation Of Protein Import Into Nucleus (GO:0042306)	1/38	0.470958	0.646179	0	0	1.60292	1.20698	IPO5	C00c.BA.down	GO_Biological_Process_2023
GO_Biological_Process_2023.11402	Response To cAMP (GO:0051591)	1/38	0.470958	0.646179	0	0	1.60292	1.20698	RAP1B	C00c.BA.down	GO_Biological_Process_2023
GO_Biological_Process_2023.11413	Connective Tissue Development (GO:0061448)	1/38	0.470958	0.646179	0	0	1.60292	1.20698	CREB3L2	C00c.BA.down	GO_Biological_Process_2023
GO_Biological_Process_2023.11422	Response To Peptide (GO:1901652)	1/38	0.470958	0.646179	0	0	1.60292	1.20698	REG3G	C00c.BA.down	GO_Biological_Process_2023
GO_Biological_Process_2023.11432	Establishment Of Protein Localization To Plasma Membrane (GO:0061951)	1/38	0.470958	0.646179	0	0	1.60292	1.20698	BBS2	C00c.BA.down	GO_Biological_Process_2023
GO_Biological_Process_2023.11442	Membrane Fission (GO:0090148)	1/38	0.470958	0.646179	0	0	1.60292	1.20698	TSG101	C00c.BA.down	GO_Biological_Process_2023
GO_Biological_Process_2023.11452	Positive Regulation Of Bone Mineralization (GO:0030501)	1/38	0.470958	0.646179	0	0	1.60292	1.20698	ACVR2B	C00c.BA.down	GO_Biological_Process_2023
GO_Biological_Process_2023.11462	Positive Regulation Of Cell Migration (GO:0030335)	5/272	0.472246	0.647381	0	0	1.11105	0.833574	TIAM1;MAZ;ADAM10;ELP3;HIF1A	C00c.BA.down	GO_Biological_Process_2023
GO_Biological_Process_2023.11472	Regulation Of GTPase Activity (GO:0043087)	4/214	0.476241	0.64918	0	0	1.12997	0.838243	SNX18;DOCK8;RRP1B;EVI5	C00c.BA.down	GO_Biological_Process_2023
GO_Biological_Process_2023.11482	Cellular Response To Growth Factor Stimulus (GO:0071363)	3/155	0.476533	0.64918	0	0	1.17077	0.867799	ZFP36;HSPB1;ACVR2B	C00c.BA.down	GO_Biological_Process_2023
GO_Biological_Process_2023.11492	RNA Transport (GO:0050658)	1/39	0.479757	0.64918	0	0	1.56066	1.14627	ZFP36	C00c.BA.down	GO_Biological_Process_2023
GO_Biological_Process_2023.11502	Anterograde Axonal Transport (GO:0008089)	1/39	0.479757	0.64918	0	0	1.56066	1.14627	HSPB1	C00c.BA.down	GO_Biological_Process_2023
GO_Biological_Process_2023.11513	Regulation Of Protein Targeting To Mitochondrion (GO:1903214)	1/39	0.479757	0.64918	0	0	1.56066	1.14627	HUWE1	C00c.BA.down	GO_Biological_Process_2023
GO_Biological_Process_2023.11522	Regulation Of Receptor-Mediated Endocytosis (GO:0048259)	1/39	0.479757	0.64918	0	0	1.56066	1.14627	BMP2K	C00c.BA.down	GO_Biological_Process_2023
GO_Biological_Process_2023.11532	Heterochromatin Organization (GO:0070828)	1/39	0.479757	0.64918	0	0	1.56066	1.14627	SETDB1	C00c.BA.down	GO_Biological_Process_2023
GO_Biological_Process_2023.11542	Negative Regulation Of Cell-Substrate Adhesion (GO:0010812)	1/39	0.479757	0.64918	0	0	1.56066	1.14627	NF2	C00c.BA.down	GO_Biological_Process_2023
GO_Biological_Process_2023.11552	Negative Regulation Of Lymphocyte Proliferation (GO:0050672)	1/39	0.479757	0.64918	0	0	1.56066	1.14627	TNFRSF21	C00c.BA.down	GO_Biological_Process_2023
GO_Biological_Process_2023.11562	Negative Regulation Of Mitochondrion Organization (GO:0010823)	1/39	0.479757	0.64918	0	0	1.56066	1.14627	HUWE1	C00c.BA.down	GO_Biological_Process_2023
GO_Biological_Process_2023.11572	Negative Regulation Of Protein Secretion (GO:0050709)	1/39	0.479757	0.64918	0	0	1.56066	1.14627	MIDN	C00c.BA.down	GO_Biological_Process_2023
GO_Biological_Process_2023.11582	Nuclear Transport (GO:0051169)	1/39	0.479757	0.64918	0	0	1.56066	1.14627	NUP50	C00c.BA.down	GO_Biological_Process_2023
GO_Biological_Process_2023.11592	Positive Regulation Of ATP-dependent Activity (GO:0032781)	1/39	0.479757	0.64918	0	0	1.56066	1.14627	DNAJC10	C00c.BA.down	GO_Biological_Process_2023
GO_Biological_Process_2023.11602	Positive Regulation Of Cytokinesis (GO:0032467)	1/39	0.479757	0.64918	0	0	1.56066	1.14627	GIPC1	C00c.BA.down	GO_Biological_Process_2023
GO_Biological_Process_2023.11613	Positive Regulation Of Lipid Biosynthetic Process (GO:0046889)	1/39	0.479757	0.64918	0	0	1.56066	1.14627	RPTOR	C00c.BA.down	GO_Biological_Process_2023
GO_Biological_Process_2023.11622	Plasma Membrane Bounded Cell Projection Assembly (GO:0120031)	5/275	0.481798	0.651381	0	0	1.09854	0.802187	BBS2;RAP1B;TCTN2;CFAP47;B9D1	C00c.BA.down	GO_Biological_Process_2023
GO_Biological_Process_2023.11632	MAPK Cascade (GO:0000165)	2/98	0.485843	0.653014	0	0	1.23561	0.891947	ZFP36;MT3	C00c.BA.down	GO_Biological_Process_2023
GO_Biological_Process_2023.11642	Regulation Of Microtubule Cytoskeleton Organization (GO:0070507)	1/40	0.48841	0.653014	0	0	1.52057	1.08964	CDK2AP2	C00c.BA.down	GO_Biological_Process_2023
GO_Biological_Process_2023.11652	Regulation Of Protein Dephosphorylation (GO:0035304)	1/40	0.48841	0.653014	0	0	1.52057	1.08964	PPP1R2	C00c.BA.down	GO_Biological_Process_2023
GO_Biological_Process_2023.11662	Regulation Of Small Molecule Metabolic Process (GO:0062012)	1/40	0.48841	0.653014	0	0	1.52057	1.08964	HIF1A	C00c.BA.down	GO_Biological_Process_2023
GO_Biological_Process_2023.11672	Endothelial Cell Migration (GO:0043542)	1/40	0.48841	0.653014	0	0	1.52057	1.08964	GIPC1	C00c.BA.down	GO_Biological_Process_2023
GO_Biological_Process_2023.11682	Establishment Or Maintenance Of Epithelial Cell Apical/Basal Polarity (GO:0045197)	1/40	0.48841	0.653014	0	0	1.52057	1.08964	PRKCI	C00c.BA.down	GO_Biological_Process_2023
GO_Biological_Process_2023.11692	Synaptic Vesicle Endocytosis (GO:0048488)	1/40	0.48841	0.653014	0	0	1.52057	1.08964	STON2	C00c.BA.down	GO_Biological_Process_2023
GO_Biological_Process_2023.11702	Water-Soluble Vitamin Metabolic Process (GO:0006767)	1/40	0.48841	0.653014	0	0	1.52057	1.08964	RFK	C00c.BA.down	GO_Biological_Process_2023
GO_Biological_Process_2023.11713	Negative Regulation Of Cell-Cell Adhesion (GO:0022408)	1/40	0.48841	0.653014	0	0	1.52057	1.08964	NF2	C00c.BA.down	GO_Biological_Process_2023
GO_Biological_Process_2023.11722	Negative Regulation Of Mitotic Cell Cycle Phase Transition (GO:1901991)	1/40	0.48841	0.653014	0	0	1.52057	1.08964	CDK2AP2	C00c.BA.down	GO_Biological_Process_2023
GO_Biological_Process_2023.11732	Nucleic Acid-Templated Transcription (GO:0097659)	1/40	0.48841	0.653014	0	0	1.52057	1.08964	MLF1	C00c.BA.down	GO_Biological_Process_2023
GO_Biological_Process_2023.11742	Positive Regulation Of Catalytic Activity (GO:0043085)	1/40	0.48841	0.653014	0	0	1.52057	1.08964	XRCC5	C00c.BA.down	GO_Biological_Process_2023
GO_Biological_Process_2023.11752	Positive Regulation Of Wound Healing (GO:0090303)	1/40	0.48841	0.653014	0	0	1.52057	1.08964	REG3G	C00c.BA.down	GO_Biological_Process_2023
GO_Biological_Process_2023.11762	Peptidyl-Serine Phosphorylation (GO:0018105)	3/158	0.489185	0.653495	0	0	1.14794	0.820791	PRKCI;DYRK1A;PKN1	C00c.BA.down	GO_Biological_Process_2023
GO_Biological_Process_2023.11772	Cellular Response To Insulin Stimulus (GO:0032869)	2/99	0.491182	0.655605	0	0	1.22281	0.869341	PRKCI;INSIG2	C00c.BA.down	GO_Biological_Process_2023
GO_Biological_Process_2023.11782	Antimicrobial Humoral Response (GO:0019730)	2/100	0.496487	0.657675	0	0	1.21027	0.847426	REG3G;GAPDH	C00c.BA.down	GO_Biological_Process_2023
GO_Biological_Process_2023.11792	Response To UV (GO:0009411)	2/100	0.496487	0.657675	0	0	1.21027	0.847426	RUVBL2;CIRBP	C00c.BA.down	GO_Biological_Process_2023
GO_Biological_Process_2023.11802	Regulation Of Chemokine Production (GO:0032642)	1/41	0.496919	0.657675	0	0	1.48248	1.03674	HIF1A	C00c.BA.down	GO_Biological_Process_2023
GO_Biological_Process_2023.11813	Regulation Of Microtubule-Based Process (GO:0032886)	1/41	0.496919	0.657675	0	0	1.48248	1.03674	CDK2AP2	C00c.BA.down	GO_Biological_Process_2023
GO_Biological_Process_2023.11822	Stem Cell Differentiation (GO:0048863)	1/41	0.496919	0.657675	0	0	1.48248	1.03674	GPM6A	C00c.BA.down	GO_Biological_Process_2023
GO_Biological_Process_2023.11832	Visual System Development (GO:0150063)	1/41	0.496919	0.657675	0	0	1.48248	1.03674	RAB18	C00c.BA.down	GO_Biological_Process_2023
GO_Biological_Process_2023.11842	Non-Canonical Wnt Signaling Pathway (GO:0035567)	1/41	0.496919	0.657675	0	0	1.48248	1.03674	TIAM1	C00c.BA.down	GO_Biological_Process_2023
GO_Biological_Process_2023.11852	Positive Regulation Of Actin Filament Polymerization (GO:0030838)	1/41	0.496919	0.657675	0	0	1.48248	1.03674	EVL	C00c.BA.down	GO_Biological_Process_2023
GO_Biological_Process_2023.11862	Positive Regulation Of Ossification (GO:0045778)	1/41	0.496919	0.657675	0	0	1.48248	1.03674	ACVR2B	C00c.BA.down	GO_Biological_Process_2023
GO_Biological_Process_2023.11872	Protein Localization To Lysosome (GO:0061462)	1/41	0.496919	0.657675	0	0	1.48248	1.03674	CACNG4	C00c.BA.down	GO_Biological_Process_2023
GO_Biological_Process_2023.11882	DNA Recombination (GO:0006310)	1/42	0.505287	0.665945	0	0	1.44625	0.987248	XRCC5	C00c.BA.down	GO_Biological_Process_2023
GO_Biological_Process_2023.11892	Stress-Activated MAPK Cascade (GO:0051403)	1/42	0.505287	0.665945	0	0	1.44625	0.987248	ZFP36	C00c.BA.down	GO_Biological_Process_2023
GO_Biological_Process_2023.11902	Translational Elongation (GO:0006414)	1/42	0.505287	0.665945	0	0	1.44625	0.987248	EEF1D	C00c.BA.down	GO_Biological_Process_2023
GO_Biological_Process_2023.11913	Modulation By Host Of Symbiont Process (GO:0051851)	1/42	0.505287	0.665945	0	0	1.44625	0.987248	RRP1B	C00c.BA.down	GO_Biological_Process_2023
GO_Biological_Process_2023.11922	Regulation Of Axonogenesis (GO:0050770)	1/42	0.505287	0.665945	0	0	1.44625	0.987248	TIAM1	C00c.BA.down	GO_Biological_Process_2023
GO_Biological_Process_2023.11932	Protein Autophosphorylation (GO:0046777)	3/162	0.50582	0.666015	0	0	1.11883	0.762564	DYRK1A;MAPK15;HTATIP2	C00c.BA.down	GO_Biological_Process_2023
GO_Biological_Process_2023.11942	Regulation Of Apoptotic Process (GO:0042981)	12/705	0.506189	0.666015	0	0	1.02679	0.699083	PRKCI;FAF1;RUVBL2;ACTL6A;CIDEA;HSPB1;RRP1B;NF2;IER3IP1;MT3;PTMS;HTATIP2	C00c.BA.down	GO_Biological_Process_2023
GO_Biological_Process_2023.11952	Activation Of GTPase Activity (GO:0090630)	2/102	0.50699	0.666511	0	0	1.18594	0.805567	TIAM1;EVI5	C00c.BA.down	GO_Biological_Process_2023
GO_Biological_Process_2023.11962	Cellular Response To Oxygen-Containing Compound (GO:1901701)	7/406	0.512918	0.667274	0	0	1.04016	0.694453	RPTOR;RAP1B;ZFP36;RUVBL2;CACTIN;MT3;IPO5	C00c.BA.down	GO_Biological_Process_2023
GO_Biological_Process_2023.11972	DNA-templated DNA Replication Maintenance Of Fidelity (GO:0045005)	1/43	0.513517	0.667274	0	0	1.41174	0.940886	FBH1	C00c.BA.down	GO_Biological_Process_2023
GO_Biological_Process_2023.11982	Regulation Of Endothelial Cell Apoptotic Process (GO:2000351)	1/43	0.513517	0.667274	0	0	1.41174	0.940886	PRKCI	C00c.BA.down	GO_Biological_Process_2023
GO_Biological_Process_2023.11992	Regulation Of Filopodium Assembly (GO:0051489)	1/43	0.513517	0.667274	0	0	1.41174	0.940886	GPM6A	C00c.BA.down	GO_Biological_Process_2023
GO_Biological_Process_2023.12002	SCF-dependent Proteasomal Ubiquitin-Dependent Protein Catabolic Process (GO:0031146)	1/43	0.513517	0.667274	0	0	1.41174	0.940886	FBXL18	C00c.BA.down	GO_Biological_Process_2023
GO_Biological_Process_2023.12013	Ephrin Receptor Signaling Pathway (GO:0048013)	1/43	0.513517	0.667274	0	0	1.41174	0.940886	TIAM1	C00c.BA.down	GO_Biological_Process_2023
GO_Biological_Process_2023.12022	Intracellular Glucose Homeostasis (GO:0001678)	1/43	0.513517	0.667274	0	0	1.41174	0.940886	HIF1A	C00c.BA.down	GO_Biological_Process_2023
GO_Biological_Process_2023.12032	Intracellular Steroid Hormone Receptor Signaling Pathway (GO:0030518)	1/43	0.513517	0.667274	0	0	1.41174	0.940886	UBE3A	C00c.BA.down	GO_Biological_Process_2023
GO_Biological_Process_2023.12042	Learning (GO:0007612)	1/43	0.513517	0.667274	0	0	1.41174	0.940886	YTHDF1	C00c.BA.down	GO_Biological_Process_2023
GO_Biological_Process_2023.12052	Positive Regulation Of Biomineral Tissue Development (GO:0070169)	1/43	0.513517	0.667274	0	0	1.41174	0.940886	ACVR2B	C00c.BA.down	GO_Biological_Process_2023
GO_Biological_Process_2023.12062	Positive Regulation Of Cell Division (GO:0051781)	1/43	0.513517	0.667274	0	0	1.41174	0.940886	GIPC1	C00c.BA.down	GO_Biological_Process_2023
GO_Biological_Process_2023.12072	Positive Regulation Of miRNA Transcription (GO:1902895)	1/43	0.513517	0.667274	0	0	1.41174	0.940886	HIF1A	C00c.BA.down	GO_Biological_Process_2023
GO_Biological_Process_2023.12082	Regulation Of Cell-Cell Adhesion (GO:0022407)	1/43	0.513517	0.667274	0	0	1.41174	0.940886	NF2	C00c.BA.down	GO_Biological_Process_2023
GO_Biological_Process_2023.12092	Regulation Of Cellular Component Size (GO:0032535)	1/43	0.513517	0.667274	0	0	1.41174	0.940886	RPTOR	C00c.BA.down	GO_Biological_Process_2023
GO_Biological_Process_2023.12103	Positive Regulation Of Protein Modification Process (GO:0031401)	4/225	0.515252	0.668976	0	0	1.07312	0.711582	FBH1;MOB2;DYRK1A;MT3	C00c.BA.down	GO_Biological_Process_2023
GO_Biological_Process_2023.12113	Macroautophagy (GO:0016236)	2/104	0.517349	0.669484	0	0	1.16257	0.766175	SNX18;TSG101	C00c.BA.down	GO_Biological_Process_2023
GO_Biological_Process_2023.12122	Positive Regulation Of Vasculature Development (GO:1904018)	2/104	0.517349	0.669484	0	0	1.16257	0.766175	HSPB1;HIF1A	C00c.BA.down	GO_Biological_Process_2023
GO_Biological_Process_2023.12132	Autophagosome Maturation (GO:0097352)	1/44	0.52161	0.669484	0	0	1.37884	0.897397	TSG101	C00c.BA.down	GO_Biological_Process_2023
GO_Biological_Process_2023.12142	Regulation Of Transport (GO:0051049)	1/44	0.52161	0.669484	0	0	1.37884	0.897397	ACTG1	C00c.BA.down	GO_Biological_Process_2023
GO_Biological_Process_2023.12152	Synaptic Vesicle Recycling (GO:0036465)	1/44	0.52161	0.669484	0	0	1.37884	0.897397	STON2	C00c.BA.down	GO_Biological_Process_2023
GO_Biological_Process_2023.12162	Negative Regulation Of Immune System Process (GO:0002683)	1/44	0.52161	0.669484	0	0	1.37884	0.897397	CACTIN	C00c.BA.down	GO_Biological_Process_2023
GO_Biological_Process_2023.12172	Nucleus Organization (GO:0006997)	1/44	0.52161	0.669484	0	0	1.37884	0.897397	NUMA1	C00c.BA.down	GO_Biological_Process_2023
GO_Biological_Process_2023.12182	Positive Regulation Of Biosynthetic Process (GO:0009891)	1/44	0.52161	0.669484	0	0	1.37884	0.897397	RPTOR	C00c.BA.down	GO_Biological_Process_2023
GO_Biological_Process_2023.12192	Positive Regulation Of Chemotaxis (GO:0050921)	1/44	0.52161	0.669484	0	0	1.37884	0.897397	HSPB1	C00c.BA.down	GO_Biological_Process_2023
GO_Biological_Process_2023.12202	Positive Regulation Of Cytokine-Mediated Signaling Pathway (GO:0001961)	1/44	0.52161	0.669484	0	0	1.37884	0.897397	HIF1A	C00c.BA.down	GO_Biological_Process_2023
GO_Biological_Process_2023.12213	Positive Regulation Of Nucleocytoplasmic Transport (GO:0046824)	1/44	0.52161	0.669484	0	0	1.37884	0.897397	IPO5	C00c.BA.down	GO_Biological_Process_2023
GO_Biological_Process_2023.12222	Positive Regulation Of Osteoblast Differentiation (GO:0045669)	1/44	0.52161	0.669484	0	0	1.37884	0.897397	ACVR2B	C00c.BA.down	GO_Biological_Process_2023
GO_Biological_Process_2023.12232	Regulation Of B Cell Proliferation (GO:0030888)	1/44	0.52161	0.669484	0	0	1.37884	0.897397	TNFRSF21	C00c.BA.down	GO_Biological_Process_2023
GO_Biological_Process_2023.12242	Regulation Of DNA-templated Transcription Elongation (GO:0032784)	1/44	0.52161	0.669484	0	0	1.37884	0.897397	SRCAP	C00c.BA.down	GO_Biological_Process_2023
GO_Biological_Process_2023.12252	Regulation Of Cell Growth (GO:0001558)	4/227	0.522202	0.6695	0	0	1.06338	0.690879	RPTOR;PPP2R1A;ADAM10;MT3	C00c.BA.down	GO_Biological_Process_2023
GO_Biological_Process_2023.12262	Regulation Of Neuron Apoptotic Process (GO:0043523)	2/105	0.522474	0.6695	0	0	1.15122	0.747349	PRKCI;MT3	C00c.BA.down	GO_Biological_Process_2023
GO_Biological_Process_2023.12272	Cilium Organization (GO:0044782)	4/228	0.52566	0.673033	0	0	1.05858	0.680774	BBS2;TCTN2;CFAP47;B9D1	C00c.BA.down	GO_Biological_Process_2023
GO_Biological_Process_2023.12282	Positive Regulation Of Cell Growth (GO:0030307)	2/106	0.527563	0.674738	0	0	1.14009	0.729074	RPTOR;L1CAM	C00c.BA.down	GO_Biological_Process_2023
GO_Biological_Process_2023.12292	Regulation Of Cellular Metabolic Process (GO:0031323)	1/45	0.529568	0.674738	0	0	1.34743	0.856553	HIF1A	C00c.BA.down	GO_Biological_Process_2023
GO_Biological_Process_2023.12302	Regulation Of Protein Modification Process (GO:0031399)	1/45	0.529568	0.674738	0	0	1.34743	0.856553	HSPB1	C00c.BA.down	GO_Biological_Process_2023
GO_Biological_Process_2023.12313	Regulation Of Stem Cell Differentiation (GO:2000736)	1/45	0.529568	0.674738	0	0	1.34743	0.856553	SETD1A	C00c.BA.down	GO_Biological_Process_2023
GO_Biological_Process_2023.12322	Establishment Of Protein Localization To Extracellular Region (GO:0035592)	1/45	0.529568	0.674738	0	0	1.34743	0.856553	RCAN3	C00c.BA.down	GO_Biological_Process_2023
GO_Biological_Process_2023.12332	Natural Killer Cell Activation (GO:0030101)	1/45	0.529568	0.674738	0	0	1.34743	0.856553	PRDX1	C00c.BA.down	GO_Biological_Process_2023
GO_Biological_Process_2023.12342	Positive Regulation Of Autophagy (GO:0010508)	2/107	0.532615	0.67807	0	0	1.12918	0.711332	SCOC;TRIM23	C00c.BA.down	GO_Biological_Process_2023
GO_Biological_Process_2023.12352	Regulation Of Epidermal Growth Factor Receptor Signaling Pathway (GO:0042058)	1/46	0.537395	0.679749	0	0	1.31742	0.818147	TSG101	C00c.BA.down	GO_Biological_Process_2023
GO_Biological_Process_2023.12362	Regulation Of Interleukin-10 Production (GO:0032653)	1/46	0.537395	0.679749	0	0	1.31742	0.818147	TNFRSF21	C00c.BA.down	GO_Biological_Process_2023
GO_Biological_Process_2023.12372	Amino Acid Transport (GO:0006865)	1/46	0.537395	0.679749	0	0	1.31742	0.818147	SLC6A6	C00c.BA.down	GO_Biological_Process_2023
GO_Biological_Process_2023.12382	Regulation Of Nervous System Development (GO:0051960)	1/46	0.537395	0.679749	0	0	1.31742	0.818147	NSUN5	C00c.BA.down	GO_Biological_Process_2023
GO_Biological_Process_2023.12392	Replication Fork Processing (GO:0031297)	1/46	0.537395	0.679749	0	0	1.31742	0.818147	FBH1	C00c.BA.down	GO_Biological_Process_2023
GO_Biological_Process_2023.12402	Intracellular Protein Transmembrane Transport (GO:0065002)	1/46	0.537395	0.679749	0	0	1.31742	0.818147	TIMM50	C00c.BA.down	GO_Biological_Process_2023
GO_Biological_Process_2023.12413	Mitotic G2/M Transition Checkpoint (GO:0044818)	1/46	0.537395	0.679749	0	0	1.31742	0.818147	TRIM39	C00c.BA.down	GO_Biological_Process_2023
GO_Biological_Process_2023.12422	Negative Regulation Of Cellular Metabolic Process (GO:0031324)	1/46	0.537395	0.679749	0	0	1.31742	0.818147	MT3	C00c.BA.down	GO_Biological_Process_2023
GO_Biological_Process_2023.12432	Regulation Of Proteasomal Ubiquitin-Dependent Protein Catabolic Process (GO:0032434)	2/109	0.542608	0.681799	0	0	1.10796	0.67737	TRIM39;GIPC1	C00c.BA.down	GO_Biological_Process_2023
GO_Biological_Process_2023.12442	Cell-Matrix Adhesion (GO:0007160)	2/109	0.542608	0.681799	0	0	1.10796	0.67737	TIAM1;L1CAM	C00c.BA.down	GO_Biological_Process_2023
GO_Biological_Process_2023.12452	Positive Regulation Of Cysteine-Type Endopeptidase Activity Involved In Apoptotic Process (GO:0043280)	2/109	0.542608	0.681799	0	0	1.10796	0.67737	BCL2L13;SENP1	C00c.BA.down	GO_Biological_Process_2023
GO_Biological_Process_2023.12462	Regulation Of Wnt Signaling Pathway (GO:0030111)	2/109	0.542608	0.681799	0	0	1.10796	0.67737	TIAM1;PPP2R1A	C00c.BA.down	GO_Biological_Process_2023
GO_Biological_Process_2023.12472	Golgi To Plasma Membrane Transport (GO:0006893)	1/47	0.545092	0.681799	0	0	1.28872	0.781994	BBS2	C00c.BA.down	GO_Biological_Process_2023
GO_Biological_Process_2023.12482	Regulation Of Interleukin-2 Production (GO:0032663)	1/47	0.545092	0.681799	0	0	1.28872	0.781994	ZFP36	C00c.BA.down	GO_Biological_Process_2023
GO_Biological_Process_2023.12492	Regulation Of Signal Transduction By P53 Class Mediator (GO:1901796)	1/47	0.545092	0.681799	0	0	1.28872	0.781994	MLF1	C00c.BA.down	GO_Biological_Process_2023
GO_Biological_Process_2023.12502	Regulation Of Wound Healing (GO:0061041)	1/47	0.545092	0.681799	0	0	1.28872	0.781994	REG3G	C00c.BA.down	GO_Biological_Process_2023
GO_Biological_Process_2023.12513	Epithelial To Mesenchymal Transition (GO:0001837)	1/47	0.545092	0.681799	0	0	1.28872	0.781994	HIF1A	C00c.BA.down	GO_Biological_Process_2023
GO_Biological_Process_2023.12522	Negative Regulation Of Hydrolase Activity (GO:0051346)	1/47	0.545092	0.681799	0	0	1.28872	0.781994	RRP1B	C00c.BA.down	GO_Biological_Process_2023
GO_Biological_Process_2023.12532	Positive Regulation Of TOR Signaling (GO:0032008)	1/47	0.545092	0.681799	0	0	1.28872	0.781994	RPTOR	C00c.BA.down	GO_Biological_Process_2023
GO_Biological_Process_2023.12542	Positive Regulation Of Epithelial To Mesenchymal Transition (GO:0010718)	1/47	0.545092	0.681799	0	0	1.28872	0.781994	TIAM1	C00c.BA.down	GO_Biological_Process_2023
GO_Biological_Process_2023.12552	Positive Regulation Of Smooth Muscle Cell Proliferation (GO:0048661)	1/47	0.545092	0.681799	0	0	1.28872	0.781994	MEF2D	C00c.BA.down	GO_Biological_Process_2023
GO_Biological_Process_2023.12562	Protein Monoubiquitination (GO:0006513)	1/47	0.545092	0.681799	0	0	1.28872	0.781994	HUWE1	C00c.BA.down	GO_Biological_Process_2023
GO_Biological_Process_2023.12572	Positive Regulation Of GTPase Activity (GO:0043547)	4/234	0.546147	0.682575	0	0	1.03065	0.623405	TIAM1;SNX18;DOCK8;EVI5	C00c.BA.down	GO_Biological_Process_2023
GO_Biological_Process_2023.12582	Regulation Of Transforming Growth Factor Beta Receptor Signaling Pathway (GO:0017015)	2/111	0.552452	0.686892	0	0	1.08752	0.64532	GIPC1;CIDEA	C00c.BA.down	GO_Biological_Process_2023
GO_Biological_Process_2023.12592	Mitotic Sister Chromatid Segregation (GO:0000070)	2/111	0.552452	0.686892	0	0	1.08752	0.64532	WRAP73;MZT1	C00c.BA.down	GO_Biological_Process_2023
GO_Biological_Process_2023.12602	Regulation Of Intrinsic Apoptotic Signaling Pathway (GO:2001242)	1/48	0.552661	0.686892	0	0	1.26123	0.747923	GSDME	C00c.BA.down	GO_Biological_Process_2023
GO_Biological_Process_2023.12613	Cellular Response To Radiation (GO:0071478)	1/48	0.552661	0.686892	0	0	1.26123	0.747923	EEF1D	C00c.BA.down	GO_Biological_Process_2023
GO_Biological_Process_2023.12622	Chloride Transmembrane Transport (GO:1902476)	1/48	0.552661	0.686892	0	0	1.26123	0.747923	ANO8	C00c.BA.down	GO_Biological_Process_2023
GO_Biological_Process_2023.12632	Myelination (GO:0042552)	1/48	0.552661	0.686892	0	0	1.26123	0.747923	TNFRSF21	C00c.BA.down	GO_Biological_Process_2023
GO_Biological_Process_2023.12642	Oligosaccharide Metabolic Process (GO:0009311)	1/48	0.552661	0.686892	0	0	1.26123	0.747923	NEU2	C00c.BA.down	GO_Biological_Process_2023
GO_Biological_Process_2023.12652	Regulation Of Protein Serine/Threonine Kinase Activity (GO:0071900)	2/112	0.557318	0.691585	0	0	1.07758	0.629971	RPTOR;TSG101	C00c.BA.down	GO_Biological_Process_2023
GO_Biological_Process_2023.12662	Negative Regulation Of Defense Response (GO:0031348)	2/112	0.557318	0.691585	0	0	1.07758	0.629971	ZDHHC18;CACTIN	C00c.BA.down	GO_Biological_Process_2023
GO_Biological_Process_2023.12672	Erythrocyte Differentiation (GO:0030218)	1/49	0.560105	0.692309	0	0	1.23489	0.715783	KMT2E	C00c.BA.down	GO_Biological_Process_2023
GO_Biological_Process_2023.12682	Interferon-Mediated Signaling Pathway (GO:0140888)	1/49	0.560105	0.692309	0	0	1.23489	0.715783	IFNGR2	C00c.BA.down	GO_Biological_Process_2023
GO_Biological_Process_2023.12692	Negative Regulation Of DNA Metabolic Process (GO:0051053)	1/49	0.560105	0.692309	0	0	1.23489	0.715783	XRCC5	C00c.BA.down	GO_Biological_Process_2023
GO_Biological_Process_2023.12702	Negative Regulation Of T Cell Activation (GO:0050868)	1/49	0.560105	0.692309	0	0	1.23489	0.715783	TNFRSF21	C00c.BA.down	GO_Biological_Process_2023
GO_Biological_Process_2023.12713	Positive Regulation Of miRNA Metabolic Process (GO:2000630)	1/49	0.560105	0.692309	0	0	1.23489	0.715783	HIF1A	C00c.BA.down	GO_Biological_Process_2023
GO_Biological_Process_2023.12722	Positive Regulation Of Cellular Component Organization (GO:0051130)	2/113	0.562147	0.694286	0	0	1.06781	0.615053	SLF2;FAF1	C00c.BA.down	GO_Biological_Process_2023
GO_Biological_Process_2023.12732	Regulation Of Cytoskeleton Organization (GO:0051493)	2/114	0.566937	0.695882	0	0	1.05823	0.60055	CDK2AP2;RAC3	C00c.BA.down	GO_Biological_Process_2023
GO_Biological_Process_2023.12742	Protein Modification By Small Protein Removal (GO:0070646)	2/114	0.566937	0.695882	0	0	1.05823	0.60055	COPS6;SENP1	C00c.BA.down	GO_Biological_Process_2023
GO_Biological_Process_2023.12752	Regulation Of Mitochondrion Organization (GO:0010821)	1/50	0.567425	0.695882	0	0	1.20963	0.685433	SLC30A9	C00c.BA.down	GO_Biological_Process_2023
GO_Biological_Process_2023.12762	Ribosome Assembly (GO:0042255)	1/50	0.567425	0.695882	0	0	1.20963	0.685433	MDN1	C00c.BA.down	GO_Biological_Process_2023
GO_Biological_Process_2023.12772	tRNA Processing (GO:0008033)	1/50	0.567425	0.695882	0	0	1.20963	0.685433	TRIT1	C00c.BA.down	GO_Biological_Process_2023
GO_Biological_Process_2023.12782	Intracellular Iron Ion Homeostasis (GO:0006879)	1/50	0.567425	0.695882	0	0	1.20963	0.685433	SLC22A17	C00c.BA.down	GO_Biological_Process_2023
GO_Biological_Process_2023.12792	Plasma Membrane Bounded Cell Projection Morphogenesis (GO:0120039)	1/50	0.567425	0.695882	0	0	1.20963	0.685433	GPM6A	C00c.BA.down	GO_Biological_Process_2023
GO_Biological_Process_2023.12802	Positive Regulation Of Developmental Growth (GO:0048639)	1/50	0.567425	0.695882	0	0	1.20963	0.685433	L1CAM	C00c.BA.down	GO_Biological_Process_2023
GO_Biological_Process_2023.12813	Positive Regulation Of Fat Cell Differentiation (GO:0045600)	1/50	0.567425	0.695882	0	0	1.20963	0.685433	ZFP36	C00c.BA.down	GO_Biological_Process_2023
GO_Biological_Process_2023.12822	Phosphorylation (GO:0016310)	7/429	0.571359	0.70016	0	0	0.982297	0.549828	RPTOR;BRD2;PRKCI;DYRK1A;ADAM10;PKN1;ACVR2B	C00c.BA.down	GO_Biological_Process_2023
GO_Biological_Process_2023.12832	RNA Modification (GO:0009451)	1/51	0.574624	0.701971	0	0	1.18538	0.656746	TRIT1	C00c.BA.down	GO_Biological_Process_2023
GO_Biological_Process_2023.12842	Regulation Of Substrate Adhesion-Dependent Cell Spreading (GO:1900024)	1/51	0.574624	0.701971	0	0	1.18538	0.656746	RAC3	C00c.BA.down	GO_Biological_Process_2023
GO_Biological_Process_2023.12852	Microtubule Bundle Formation (GO:0001578)	1/51	0.574624	0.701971	0	0	1.18538	0.656746	NUMA1	C00c.BA.down	GO_Biological_Process_2023
GO_Biological_Process_2023.12862	Positive Regulation Of Protein Localization To Plasma Membrane (GO:1903078)	1/51	0.574624	0.701971	0	0	1.18538	0.656746	PRKCI	C00c.BA.down	GO_Biological_Process_2023
GO_Biological_Process_2023.12872	Cilium Assembly (GO:0060271)	4/243	0.575996	0.7031	0	0	0.991377	0.546897	BBS2;TCTN2;CFAP47;B9D1	C00c.BA.down	GO_Biological_Process_2023
GO_Biological_Process_2023.12882	Cellular Response To Molecule Of Bacterial Origin (GO:0071219)	2/117	0.581081	0.70568	0	0	1.03046	0.559401	ZFP36;CACTIN	C00c.BA.down	GO_Biological_Process_2023
GO_Biological_Process_2023.12892	Protein Maturation (GO:0051604)	2/117	0.581081	0.70568	0	0	1.03046	0.559401	GCSH;ADAM10	C00c.BA.down	GO_Biological_Process_2023
GO_Biological_Process_2023.12902	Cartilage Development (GO:0051216)	1/52	0.581703	0.70568	0	0	1.16208	0.629607	CREB3L2	C00c.BA.down	GO_Biological_Process_2023
GO_Biological_Process_2023.12913	Regulation Of Proteolysis (GO:0030162)	1/52	0.581703	0.70568	0	0	1.16208	0.629607	CYFIP2	C00c.BA.down	GO_Biological_Process_2023
GO_Biological_Process_2023.12922	Cell Cycle G1/S Phase Transition (GO:0044843)	1/52	0.581703	0.70568	0	0	1.16208	0.629607	CACUL1	C00c.BA.down	GO_Biological_Process_2023
GO_Biological_Process_2023.12932	Fatty Acid Oxidation (GO:0019395)	1/52	0.581703	0.70568	0	0	1.16208	0.629607	PHYH	C00c.BA.down	GO_Biological_Process_2023
GO_Biological_Process_2023.12942	Negative Regulation Of Response To Stimulus (GO:0048585)	1/52	0.581703	0.70568	0	0	1.16208	0.629607	TLE5	C00c.BA.down	GO_Biological_Process_2023
GO_Biological_Process_2023.12952	Positive Regulation Of B Cell Activation (GO:0050871)	1/52	0.581703	0.70568	0	0	1.16208	0.629607	SHLD1	C00c.BA.down	GO_Biological_Process_2023
GO_Biological_Process_2023.12962	Regulation Of Protein Binding (GO:0043393)	2/118	0.58572	0.707569	0	0	1.02153	0.546427	TIAM1;TLE5	C00c.BA.down	GO_Biological_Process_2023
GO_Biological_Process_2023.12972	Regulation Of Small GTPase Mediated Signal Transduction (GO:0051056)	2/118	0.58572	0.707569	0	0	1.02153	0.546427	TIAM1;DOCK8	C00c.BA.down	GO_Biological_Process_2023
GO_Biological_Process_2023.12982	Positive Regulation Of Cell Projection Organization (GO:0031346)	2/118	0.58572	0.707569	0	0	1.02153	0.546427	TIAM1;PRKCI	C00c.BA.down	GO_Biological_Process_2023
GO_Biological_Process_2023.12992	Actin Polymerization Or Depolymerization (GO:0008154)	1/53	0.588665	0.707569	0	0	1.13967	0.603909	EVL	C00c.BA.down	GO_Biological_Process_2023
GO_Biological_Process_2023.13002	Carboxylic Acid Transport (GO:0046942)	1/53	0.588665	0.707569	0	0	1.13967	0.603909	SLC6A6	C00c.BA.down	GO_Biological_Process_2023
GO_Biological_Process_2023.13013	Regulation Of Receptor Signaling Pathway Via JAK-STAT (GO:0046425)	1/53	0.588665	0.707569	0	0	1.13967	0.603909	NF2	C00c.BA.down	GO_Biological_Process_2023
GO_Biological_Process_2023.13022	Endosome Organization (GO:0007032)	1/53	0.588665	0.707569	0	0	1.13967	0.603909	RNASEK	C00c.BA.down	GO_Biological_Process_2023
GO_Biological_Process_2023.13032	Negative Regulation Of Cysteine-Type Endopeptidase Activity (GO:2000117)	1/53	0.588665	0.707569	0	0	1.13967	0.603909	MT3	C00c.BA.down	GO_Biological_Process_2023
GO_Biological_Process_2023.13042	Negative Regulation Of Viral Genome Replication (GO:0045071)	1/53	0.588665	0.707569	0	0	1.13967	0.603909	SETDB1	C00c.BA.down	GO_Biological_Process_2023
GO_Biological_Process_2023.13052	Positive Regulation Of Chemokine Production (GO:0032722)	1/53	0.588665	0.707569	0	0	1.13967	0.603909	HIF1A	C00c.BA.down	GO_Biological_Process_2023
GO_Biological_Process_2023.13062	Protein Homotetramerization (GO:0051289)	1/53	0.588665	0.707569	0	0	1.13967	0.603909	ME1	C00c.BA.down	GO_Biological_Process_2023
GO_Biological_Process_2023.13072	Regulation Of Alternative mRNA Splicing, Via Spliceosome (GO:0000381)	1/53	0.588665	0.707569	0	0	1.13967	0.603909	RBM11	C00c.BA.down	GO_Biological_Process_2023
GO_Biological_Process_2023.13082	Positive Regulation Of Angiogenesis (GO:0045766)	2/119	0.590321	0.708872	0	0	1.01274	0.533805	HSPB1;HIF1A	C00c.BA.down	GO_Biological_Process_2023
GO_Biological_Process_2023.13092	Positive Regulation Of DNA-templated Transcription (GO:0045893)	20/1243	0.590652	0.708872	0	0	0.96678	0.509038	KMT2E;BICRAL;ACTL6A;MAZ;DYRK1A;SOX12;RRP1B;HIF1A;MT3;ETV5;PTMS;SENP1;SEC14L2;RPTOR;METTL23;KLF6;RUVBL2;CREB3L2;MEF2D;HTATIP2	C00c.BA.down	GO_Biological_Process_2023
GO_Biological_Process_2023.13103	Protein Phosphorylation (GO:0006468)	8/500	0.591726	0.709286	0	0	0.962361	0.504962	BRD2;PRKCI;DYRK1A;ADAM10;PKN1;MAPK15;ACVR2B;HTATIP2	C00c.BA.down	GO_Biological_Process_2023
GO_Biological_Process_2023.13113	Regulation Of DNA-templated Transcription (GO:0006355)	31/1922	0.595149	0.709286	0	0	0.968193	0.502437	KMT2E;SRCAP;MAZ;HIF1A;SEC14L2;HIRA;PPP2R1A;RUVBL2;CREB3L2;NACC1;ELOC;ARID2;EID2B;HTATIP2;SPEN;BRD2;XRCC5;BICRAL;ACTL6A;DYRK1A;WWP2;ELP3;ZHX1;MT3;ACVR2B;MLF1;ETV5;TLE5;KLF6;PKN1;JDP2	C00c.BA.down	GO_Biological_Process_2023
GO_Biological_Process_2023.13122	Regulation Of Focal Adhesion Assembly (GO:0051893)	1/54	0.595511	0.709286	0	0	1.11811	0.579555	ACTG1	C00c.BA.down	GO_Biological_Process_2023
GO_Biological_Process_2023.13132	Regulation Of Smooth Muscle Cell Proliferation (GO:0048660)	1/54	0.595511	0.709286	0	0	1.11811	0.579555	XRCC5	C00c.BA.down	GO_Biological_Process_2023
GO_Biological_Process_2023.13142	Ribosomal Large Subunit Biogenesis (GO:0042273)	1/54	0.595511	0.709286	0	0	1.11811	0.579555	MDN1	C00c.BA.down	GO_Biological_Process_2023
GO_Biological_Process_2023.13152	Mesenchymal Cell Differentiation (GO:0048762)	1/54	0.595511	0.709286	0	0	1.11811	0.579555	HIF1A	C00c.BA.down	GO_Biological_Process_2023
GO_Biological_Process_2023.13162	Monoatomic Anion Transmembrane Transport (GO:0098656)	1/54	0.595511	0.709286	0	0	1.11811	0.579555	ANO8	C00c.BA.down	GO_Biological_Process_2023
GO_Biological_Process_2023.13172	Negative Regulation Of TOR Signaling (GO:0032007)	1/54	0.595511	0.709286	0	0	1.11811	0.579555	UBR1	C00c.BA.down	GO_Biological_Process_2023
GO_Biological_Process_2023.13182	Negative Regulation Of Protein Catabolic Process (GO:0042177)	1/54	0.595511	0.709286	0	0	1.11811	0.579555	BANP	C00c.BA.down	GO_Biological_Process_2023
GO_Biological_Process_2023.13192	Peptidyl-Tyrosine Modification (GO:0018212)	1/54	0.595511	0.709286	0	0	1.11811	0.579555	DYRK1A	C00c.BA.down	GO_Biological_Process_2023
GO_Biological_Process_2023.13202	Regulation Of Gene Expression (GO:0010468)	18/1127	0.601768	0.713518	0	0	0.959325	0.487226	SRCAP;SETDB1;ACTL6A;ZBTB37;MAZ;ADAM10;WWP2;RRP1B;HIF1A;PRDX6;MT3;ACVR2B;MLF1;ACTG1;TLE5;NWD1;PPP2R1A;RUVBL2	C00c.BA.down	GO_Biological_Process_2023
GO_Biological_Process_2023.13213	Cellular Response To Fibroblast Growth Factor Stimulus (GO:0044344)	1/55	0.602244	0.713518	0	0	1.09735	0.556457	ZFP36	C00c.BA.down	GO_Biological_Process_2023
GO_Biological_Process_2023.13222	Regulation Of Synaptic Transmission, Glutamatergic (GO:0051966)	1/55	0.602244	0.713518	0	0	1.09735	0.556457	CACNG4	C00c.BA.down	GO_Biological_Process_2023
GO_Biological_Process_2023.13232	Ceramide Metabolic Process (GO:0006672)	1/55	0.602244	0.713518	0	0	1.09735	0.556457	PPP2R1A	C00c.BA.down	GO_Biological_Process_2023
GO_Biological_Process_2023.13242	Response To Peptide Hormone (GO:0043434)	1/55	0.602244	0.713518	0	0	1.09735	0.556457	REG3G	C00c.BA.down	GO_Biological_Process_2023
GO_Biological_Process_2023.13252	Phosphatidylcholine Metabolic Process (GO:0046470)	1/55	0.602244	0.713518	0	0	1.09735	0.556457	TSPO	C00c.BA.down	GO_Biological_Process_2023
GO_Biological_Process_2023.13262	Purine Ribonucleotide Biosynthetic Process (GO:0009152)	1/55	0.602244	0.713518	0	0	1.09735	0.556457	IMPDH1	C00c.BA.down	GO_Biological_Process_2023
GO_Biological_Process_2023.13272	Regulation Of Protein Catabolic Process (GO:0042176)	2/122	0.603896	0.714893	0	0	0.987273	0.497935	FAF1;BANP	C00c.BA.down	GO_Biological_Process_2023
GO_Biological_Process_2023.13282	Modulation Of Chemical Synaptic Transmission (GO:0050804)	2/123	0.608344	0.714893	0	0	0.979063	0.486608	NPTXR;DLGAP3	C00c.BA.down	GO_Biological_Process_2023
GO_Biological_Process_2023.13292	Organonitrogen Compound Biosynthetic Process (GO:1901566)	2/123	0.608344	0.714893	0	0	0.979063	0.486608	AKR1A1;HACD2	C00c.BA.down	GO_Biological_Process_2023
GO_Biological_Process_2023.13302	Positive Regulation Of Epithelial Cell Proliferation (GO:0050679)	2/123	0.608344	0.714893	0	0	0.979063	0.486608	REG3G;HIF1A	C00c.BA.down	GO_Biological_Process_2023
GO_Biological_Process_2023.13313	Regulation Of Cell Motility (GO:2000145)	2/123	0.608344	0.714893	0	0	0.979063	0.486608	SPOCK2;PKN1	C00c.BA.down	GO_Biological_Process_2023
GO_Biological_Process_2023.13322	Regulation Of Reactive Oxygen Species Metabolic Process (GO:2000377)	1/56	0.608865	0.714893	0	0	1.07734	0.534532	MT3	C00c.BA.down	GO_Biological_Process_2023
GO_Biological_Process_2023.13332	Mitotic DNA Damage Checkpoint Signaling (GO:0044773)	1/56	0.608865	0.714893	0	0	1.07734	0.534532	TRIM39	C00c.BA.down	GO_Biological_Process_2023
GO_Biological_Process_2023.13342	Nucleotide-Excision Repair (GO:0006289)	1/56	0.608865	0.714893	0	0	1.07734	0.534532	SLC30A9	C00c.BA.down	GO_Biological_Process_2023
GO_Biological_Process_2023.13352	Pattern Recognition Receptor Signaling Pathway (GO:0002221)	1/56	0.608865	0.714893	0	0	1.07734	0.534532	IPO5	C00c.BA.down	GO_Biological_Process_2023
GO_Biological_Process_2023.13362	Peptide Metabolic Process (GO:0006518)	1/56	0.608865	0.714893	0	0	1.07734	0.534532	SEC11A	C00c.BA.down	GO_Biological_Process_2023
GO_Biological_Process_2023.13372	Positive Regulation Of Cellular Metabolic Process (GO:0031325)	1/56	0.608865	0.714893	0	0	1.07734	0.534532	MT3	C00c.BA.down	GO_Biological_Process_2023
GO_Biological_Process_2023.13382	post-Golgi Vesicle-Mediated Transport (GO:0006892)	1/56	0.608865	0.714893	0	0	1.07734	0.534532	AP2A1	C00c.BA.down	GO_Biological_Process_2023
GO_Biological_Process_2023.13391	Cellular Response To Lipopolysaccharide (GO:0071222)	2/124	0.612755	0.717316	0	0	0.970989	0.47558	ZFP36;CACTIN	C00c.BA.down	GO_Biological_Process_2023
GO_Biological_Process_2023.13401	Enzyme-Linked Receptor Protein Signaling Pathway (GO:0007167)	2/124	0.612755	0.717316	0	0	0.970989	0.47558	CNKSR1;ACVR2B	C00c.BA.down	GO_Biological_Process_2023
GO_Biological_Process_2023.13412	Negative Regulation Of Growth (GO:0045926)	2/124	0.612755	0.717316	0	0	0.970989	0.47558	PPP2R1A;MT3	C00c.BA.down	GO_Biological_Process_2023
GO_Biological_Process_2023.13421	Neuron Projection Guidance (GO:0097485)	2/124	0.612755	0.717316	0	0	0.970989	0.47558	CYFIP2;L1CAM	C00c.BA.down	GO_Biological_Process_2023
GO_Biological_Process_2023.13431	Intracellular Monoatomic Cation Homeostasis (GO:0030003)	3/190	0.613625	0.71771	0	0	0.949937	0.463922	SLC30A9;SLC22A17;MT3	C00c.BA.down	GO_Biological_Process_2023
GO_Biological_Process_2023.13441	Membrane Lipid Biosynthetic Process (GO:0046467)	1/57	0.615376	0.71771	0	0	1.05805	0.513706	HACD2	C00c.BA.down	GO_Biological_Process_2023
GO_Biological_Process_2023.13451	Myeloid Cell Differentiation (GO:0030099)	1/57	0.615376	0.71771	0	0	1.05805	0.513706	KMT2E	C00c.BA.down	GO_Biological_Process_2023
GO_Biological_Process_2023.13461	Positive Regulation Of Interleukin-1 Beta Production (GO:0032731)	1/57	0.615376	0.71771	0	0	1.05805	0.513706	HSPB1	C00c.BA.down	GO_Biological_Process_2023
GO_Biological_Process_2023.13471	Regulation Of Calcium Ion Transport (GO:0051924)	1/57	0.615376	0.71771	0	0	1.05805	0.513706	CAMK2G	C00c.BA.down	GO_Biological_Process_2023
GO_Biological_Process_2023.13481	Negative Regulation Of Transcription By RNA Polymerase II (GO:0000122)	12/763	0.617014	0.719086	0	0	0.944591	0.456109	SPEN;ZFP36;ZBTB37;MAZ;MAGED2;WWP2;SOX12;ZHX1;ACVR2B;JDP2;ETV5;TLE5	C00c.BA.down	GO_Biological_Process_2023
GO_Biological_Process_2023.13491	Neuron Projection Development (GO:0031175)	3/192	0.620695	0.719834	0	0	0.939789	0.4482	GPM6A;L1CAM;CAMSAP1	C00c.BA.down	GO_Biological_Process_2023
GO_Biological_Process_2023.13501	Positive Regulation Of Intracellular Protein Transport (GO:0090316)	2/126	0.621463	0.719834	0	0	0.95523	0.454383	HUWE1;IPO5	C00c.BA.down	GO_Biological_Process_2023
GO_Biological_Process_2023.13512	Protein-Containing Complex Organization (GO:0043933)	2/126	0.621463	0.719834	0	0	0.95523	0.454383	TIAM1;PPP2R1A	C00c.BA.down	GO_Biological_Process_2023
GO_Biological_Process_2023.13521	Selective Autophagy (GO:0061912)	1/58	0.621779	0.719834	0	0	1.03943	0.493908	SNX18	C00c.BA.down	GO_Biological_Process_2023
GO_Biological_Process_2023.13531	Eye Development (GO:0001654)	1/58	0.621779	0.719834	0	0	1.03943	0.493908	RAB18	C00c.BA.down	GO_Biological_Process_2023
GO_Biological_Process_2023.13541	Glycosaminoglycan Biosynthetic Process (GO:0006024)	1/58	0.621779	0.719834	0	0	1.03943	0.493908	EXT2	C00c.BA.down	GO_Biological_Process_2023
GO_Biological_Process_2023.13551	Memory (GO:0007613)	1/58	0.621779	0.719834	0	0	1.03943	0.493908	YTHDF1	C00c.BA.down	GO_Biological_Process_2023
GO_Biological_Process_2023.13561	Muscle Organ Development (GO:0007517)	1/58	0.621779	0.719834	0	0	1.03943	0.493908	MEF2D	C00c.BA.down	GO_Biological_Process_2023
GO_Biological_Process_2023.13571	Peptidyl-Threonine Phosphorylation (GO:0018107)	1/58	0.621779	0.719834	0	0	1.03943	0.493908	DYRK1A	C00c.BA.down	GO_Biological_Process_2023
GO_Biological_Process_2023.13581	Positive Regulation Of Multicellular Organismal Process (GO:0051240)	6/387	0.623659	0.721277	0	0	0.931694	0.4399	TIAM1;DYNC1H1;NUMA1;BICRAL;ACTL6A;GAPDH	C00c.BA.down	GO_Biological_Process_2023
GO_Biological_Process_2023.13591	Regulation Of Anatomical Structure Morphogenesis (GO:0022603)	2/127	0.62576	0.721277	0	0	0.947539	0.444196	CAMSAP1;HTATIP2	C00c.BA.down	GO_Biological_Process_2023
GO_Biological_Process_2023.13601	Regulation Of Nucleic Acid-Templated Transcription (GO:1903506)	7/452	0.626345	0.721277	0	0	0.930413	0.435298	SRCAP;PPP2R1A;RUVBL2;ACTL6A;HIF1A;ACVR2B;MLF1	C00c.BA.down	GO_Biological_Process_2023
GO_Biological_Process_2023.13612	Regulation Of miRNA Transcription (GO:1902893)	1/59	0.628076	0.721277	0	0	1.02146	0.475076	HIF1A	C00c.BA.down	GO_Biological_Process_2023
GO_Biological_Process_2023.13621	Regulation Of Multicellular Organismal Development (GO:2000026)	1/59	0.628076	0.721277	0	0	1.02146	0.475076	RUVBL2	C00c.BA.down	GO_Biological_Process_2023
GO_Biological_Process_2023.13631	Cellular Response To Chemokine (GO:1990869)	1/59	0.628076	0.721277	0	0	1.02146	0.475076	DOCK8	C00c.BA.down	GO_Biological_Process_2023
GO_Biological_Process_2023.13641	Regulation Of Type I Interferon Production (GO:0032479)	1/59	0.628076	0.721277	0	0	1.02146	0.475076	GAPDH	C00c.BA.down	GO_Biological_Process_2023
GO_Biological_Process_2023.13651	Microtubule Cytoskeleton Organization Involved In Mitosis (GO:1902850)	1/59	0.628076	0.721277	0	0	1.02146	0.475076	DYNC1H1	C00c.BA.down	GO_Biological_Process_2023
GO_Biological_Process_2023.13661	Negative Regulation Of Cytokine-Mediated Signaling Pathway (GO:0001960)	1/59	0.628076	0.721277	0	0	1.02146	0.475076	CACTIN	C00c.BA.down	GO_Biological_Process_2023
GO_Biological_Process_2023.13671	Positive Regulation Of Protein Binding (GO:0032092)	1/59	0.628076	0.721277	0	0	1.02146	0.475076	TIAM1	C00c.BA.down	GO_Biological_Process_2023
GO_Biological_Process_2023.13681	Regulation Of Cell Death (GO:0010941)	1/59	0.628076	0.721277	0	0	1.02146	0.475076	FAF1	C00c.BA.down	GO_Biological_Process_2023
GO_Biological_Process_2023.13691	Response To Light Stimulus (GO:0009416)	1/60	0.634268	0.72714	0	0	1.0041	0.457149	CIRBP	C00c.BA.down	GO_Biological_Process_2023
GO_Biological_Process_2023.13701	Homophilic Cell Adhesion Via Plasma Membrane Adhesion Molecules (GO:0007156)	1/60	0.634268	0.72714	0	0	1.0041	0.457149	L1CAM	C00c.BA.down	GO_Biological_Process_2023
GO_Biological_Process_2023.13712	Endomembrane System Organization (GO:0010256)	3/196	0.63457	0.72714	0	0	0.920122	0.418479	RAB2A;TOR1B;MAPK15	C00c.BA.down	GO_Biological_Process_2023
GO_Biological_Process_2023.13721	Negative Regulation Of Nucleic Acid-Templated Transcription (GO:1903507)	7/456	0.635501	0.727676	0	0	0.921932	0.417951	SPEN;XRCC5;NACC1;WWP2;ZHX1;EID2B;TLE5	C00c.BA.down	GO_Biological_Process_2023
GO_Biological_Process_2023.13731	Negative Regulation Of DNA-templated Transcription (GO:0045892)	16/1025	0.636248	0.728002	0	0	0.936333	0.423378	SPEN;XRCC5;ZBTB37;MAZ;WWP2;SOX12;HIF1A;ZHX1;ACVR2B;ETV5;TLE5;ZFP36;NACC1;MAGED2;JDP2;EID2B	C00c.BA.down	GO_Biological_Process_2023
GO_Biological_Process_2023.13741	Protein-Containing Complex Assembly (GO:0065003)	5/328	0.637611	0.728986	0	0	0.915774	0.412122	TIAM1;TRAPPC6A;PPP2R1A;PSMG2;PLEKHA7	C00c.BA.down	GO_Biological_Process_2023
GO_Biological_Process_2023.13751	Regulation Of Cell Cycle Process (GO:0010564)	2/130	0.638424	0.728986	0	0	0.925189	0.415181	ACTL6A;ARID2	C00c.BA.down	GO_Biological_Process_2023
GO_Biological_Process_2023.13761	BMP Signaling Pathway (GO:0030509)	1/61	0.640357	0.728986	0	0	0.987311	0.440073	ACVR2B	C00c.BA.down	GO_Biological_Process_2023
GO_Biological_Process_2023.13771	Fatty Acid Catabolic Process (GO:0009062)	1/61	0.640357	0.728986	0	0	0.987311	0.440073	PHYH	C00c.BA.down	GO_Biological_Process_2023
GO_Biological_Process_2023.13781	Negative Regulation Of Autophagy (GO:0010507)	1/61	0.640357	0.728986	0	0	0.987311	0.440073	RPTOR	C00c.BA.down	GO_Biological_Process_2023
GO_Biological_Process_2023.13791	Negative Regulation Of Intrinsic Apoptotic Signaling Pathway (GO:2001243)	1/61	0.640357	0.728986	0	0	0.987311	0.440073	HSPB1	C00c.BA.down	GO_Biological_Process_2023
GO_Biological_Process_2023.13801	Negative Regulation Of Viral Process (GO:0048525)	1/61	0.640357	0.728986	0	0	0.987311	0.440073	ZFP36	C00c.BA.down	GO_Biological_Process_2023
GO_Biological_Process_2023.13812	Proteolysis (GO:0006508)	5/330	0.642904	0.731355	0	0	0.910045	0.402022	CAPNS1;CTSL;ADAM10;UBE3A;SENP1	C00c.BA.down	GO_Biological_Process_2023
GO_Biological_Process_2023.13821	DNA-templated Transcription (GO:0006351)	3/199	0.644743	0.731561	0	0	0.905899	0.397602	POLR3GL;PIR;MLF1	C00c.BA.down	GO_Biological_Process_2023
GO_Biological_Process_2023.13831	Regulation Of Embryonic Development (GO:0045995)	1/62	0.646346	0.731561	0	0	0.971076	0.423798	RUVBL2	C00c.BA.down	GO_Biological_Process_2023
GO_Biological_Process_2023.13841	Fat Cell Differentiation (GO:0045444)	1/62	0.646346	0.731561	0	0	0.971076	0.423798	BBS2	C00c.BA.down	GO_Biological_Process_2023
GO_Biological_Process_2023.13851	Glycerophospholipid Metabolic Process (GO:0006650)	1/62	0.646346	0.731561	0	0	0.971076	0.423798	PRDX6	C00c.BA.down	GO_Biological_Process_2023
GO_Biological_Process_2023.13861	mRNA Export From Nucleus (GO:0006406)	1/62	0.646346	0.731561	0	0	0.971076	0.423798	FYTTD1	C00c.BA.down	GO_Biological_Process_2023
GO_Biological_Process_2023.13871	Negative Regulation Of Kinase Activity (GO:0033673)	1/62	0.646346	0.731561	0	0	0.971076	0.423798	HSPB1	C00c.BA.down	GO_Biological_Process_2023
GO_Biological_Process_2023.13881	Protein Lipidation (GO:0006497)	1/62	0.646346	0.731561	0	0	0.971076	0.423798	ZDHHC18	C00c.BA.down	GO_Biological_Process_2023
GO_Biological_Process_2023.13891	Regulation Of Transcription By RNA Polymerase II (GO:0006357)	32/2028	0.64681	0.731561	0	0	0.944395	0.411476	SRCAP;MAZ;HIF1A;PTMS;HIRA;ZFP36;RUVBL2;CREB3L2;NACC1;ELOC;ARID2;MEF2D;HTATIP2;SPEN;BRD2;BICRAL;ACTL6A;ZBTB37;WWP2;ELP3;SOX12;RRP1B;ZHX1;ACVR2B;ETV5;TLE5;SENP1;METTL23;KLF6;MAGED2;PKN1;JDP2	C00c.BA.down	GO_Biological_Process_2023
GO_Biological_Process_2023.13901	Organic Substance Transport (GO:0071702)	3/201	0.651413	0.736107	0	0	0.896657	0.384317	SNX18;RCAN3;CMTM6	C00c.BA.down	GO_Biological_Process_2023
GO_Biological_Process_2023.13912	G1/S Transition Of Mitotic Cell Cycle (GO:0000082)	1/63	0.652234	0.736107	0	0	0.955365	0.408276	CACUL1	C00c.BA.down	GO_Biological_Process_2023
GO_Biological_Process_2023.13921	Inorganic Anion Transmembrane Transport (GO:0098661)	1/63	0.652234	0.736107	0	0	0.955365	0.408276	ANO8	C00c.BA.down	GO_Biological_Process_2023
GO_Biological_Process_2023.13931	Antigen Receptor-Mediated Signaling Pathway (GO:0050851)	2/134	0.654784	0.738454	0	0	0.89697	0.379821	TNFRSF21;SPG21	C00c.BA.down	GO_Biological_Process_2023
GO_Biological_Process_2023.13941	Response To Metal Ion (GO:0010038)	1/64	0.658026	0.738927	0	0	0.940152	0.393465	HIF1A	C00c.BA.down	GO_Biological_Process_2023
GO_Biological_Process_2023.13951	Endocytic Recycling (GO:0032456)	1/64	0.658026	0.738927	0	0	0.940152	0.393465	CMTM6	C00c.BA.down	GO_Biological_Process_2023
GO_Biological_Process_2023.13961	Negative Regulation Of Cell Death (GO:0060548)	1/64	0.658026	0.738927	0	0	0.940152	0.393465	MT3	C00c.BA.down	GO_Biological_Process_2023
GO_Biological_Process_2023.13971	Positive Regulation Of Cysteine-Type Endopeptidase Activity (GO:2001056)	1/64	0.658026	0.738927	0	0	0.940152	0.393465	CYFIP2	C00c.BA.down	GO_Biological_Process_2023
GO_Biological_Process_2023.13981	Positive Regulation Of Interleukin-1 Production (GO:0032732)	1/64	0.658026	0.738927	0	0	0.940152	0.393465	HSPB1	C00c.BA.down	GO_Biological_Process_2023
GO_Biological_Process_2023.13991	Positive Regulation Of Type I Interferon Production (GO:0032481)	1/64	0.658026	0.738927	0	0	0.940152	0.393465	GAPDH	C00c.BA.down	GO_Biological_Process_2023
GO_Biological_Process_2023.14001	RNA Export From Nucleus (GO:0006405)	1/65	0.663721	0.743197	0	0	0.925415	0.379322	FYTTD1	C00c.BA.down	GO_Biological_Process_2023
GO_Biological_Process_2023.14012	Cellular Response To Light Stimulus (GO:0071482)	1/65	0.663721	0.743197	0	0	0.925415	0.379322	RUVBL2	C00c.BA.down	GO_Biological_Process_2023
GO_Biological_Process_2023.14021	Fatty Acid Biosynthetic Process (GO:0006633)	1/65	0.663721	0.743197	0	0	0.925415	0.379322	HACD2	C00c.BA.down	GO_Biological_Process_2023
GO_Biological_Process_2023.14031	Monocarboxylic Acid Biosynthetic Process (GO:0072330)	1/65	0.663721	0.743197	0	0	0.925415	0.379322	OSBPL1A	C00c.BA.down	GO_Biological_Process_2023
GO_Biological_Process_2023.14041	Regulation Of Angiogenesis (GO:0045765)	3/205	0.664485	0.743523	0	0	0.87872	0.359171	HSPB1;HIF1A;HTATIP2	C00c.BA.down	GO_Biological_Process_2023
GO_Biological_Process_2023.14051	Cellular Response To BMP Stimulus (GO:0071773)	1/66	0.669321	0.747869	0	0	0.911132	0.365812	ACVR2B	C00c.BA.down	GO_Biological_Process_2023
GO_Biological_Process_2023.14061	Peptidyl-Threonine Modification (GO:0018210)	1/66	0.669321	0.747869	0	0	0.911132	0.365812	DYRK1A	C00c.BA.down	GO_Biological_Process_2023
GO_Biological_Process_2023.14071	Regulation Of Canonical Wnt Signaling Pathway (GO:0060828)	3/207	0.670886	0.749085	0	0	0.870016	0.347272	RUVBL2;TMEM170B;TLE5	C00c.BA.down	GO_Biological_Process_2023
GO_Biological_Process_2023.14081	Negative Regulation Of Cellular Catabolic Process (GO:0031330)	1/67	0.674828	0.752417	0	0	0.897281	0.352898	RPTOR	C00c.BA.down	GO_Biological_Process_2023
GO_Biological_Process_2023.14091	Peptidyl-Tyrosine Phosphorylation (GO:0018108)	1/67	0.674828	0.752417	0	0	0.897281	0.352898	DYRK1A	C00c.BA.down	GO_Biological_Process_2023
GO_Biological_Process_2023.14102	B Cell Differentiation (GO:0030183)	1/68	0.680244	0.756309	0	0	0.883844	0.340548	KLF6	C00c.BA.down	GO_Biological_Process_2023
GO_Biological_Process_2023.14112	Aerobic Electron Transport Chain (GO:0019646)	1/68	0.680244	0.756309	0	0	0.883844	0.340548	COX15	C00c.BA.down	GO_Biological_Process_2023
GO_Biological_Process_2023.14121	Cell-Cell Junction Organization (GO:0045216)	1/68	0.680244	0.756309	0	0	0.883844	0.340548	PRKCI	C00c.BA.down	GO_Biological_Process_2023
GO_Biological_Process_2023.14131	Intermediate Filament Organization (GO:0045109)	1/68	0.680244	0.756309	0	0	0.883844	0.340548	KRT72	C00c.BA.down	GO_Biological_Process_2023
GO_Biological_Process_2023.14141	DNA-templated DNA Replication (GO:0006261)	1/69	0.68557	0.760615	0	0	0.870801	0.328731	POLDIP2	C00c.BA.down	GO_Biological_Process_2023
GO_Biological_Process_2023.14151	Regulation Of Heart Contraction (GO:0008016)	1/69	0.68557	0.760615	0	0	0.870801	0.328731	ASB3	C00c.BA.down	GO_Biological_Process_2023
GO_Biological_Process_2023.14161	Positive Regulation Of Phosphatidylinositol 3-Kinase Signaling (GO:0014068)	1/69	0.68557	0.760615	0	0	0.870801	0.328731	MAZ	C00c.BA.down	GO_Biological_Process_2023
GO_Biological_Process_2023.14171	Sensory Organ Development (GO:0007423)	1/70	0.690808	0.763192	0	0	0.858137	0.317419	RAB18	C00c.BA.down	GO_Biological_Process_2023
GO_Biological_Process_2023.14181	Sulfur Compound Biosynthetic Process (GO:0044272)	1/70	0.690808	0.763192	0	0	0.858137	0.317419	EXT2	C00c.BA.down	GO_Biological_Process_2023
GO_Biological_Process_2023.14191	Mitochondrial ATP Synthesis Coupled Electron Transport (GO:0042775)	1/70	0.690808	0.763192	0	0	0.858137	0.317419	COX15	C00c.BA.down	GO_Biological_Process_2023
GO_Biological_Process_2023.14201	Positive Regulation Of Protein Transport (GO:0051222)	1/70	0.690808	0.763192	0	0	0.858137	0.317419	IER3IP1	C00c.BA.down	GO_Biological_Process_2023
GO_Biological_Process_2023.14212	Regulation Of Actin Filament Polymerization (GO:0030833)	1/70	0.690808	0.763192	0	0	0.858137	0.317419	EVL	C00c.BA.down	GO_Biological_Process_2023
GO_Biological_Process_2023.14221	Regulation Of Actin Filament-Based Process (GO:0032970)	1/70	0.690808	0.763192	0	0	0.858137	0.317419	RAC3	C00c.BA.down	GO_Biological_Process_2023
GO_Biological_Process_2023.14231	Negative Regulation Of Apoptotic Process (GO:0043066)	7/482	0.691794	0.763745	0	0	0.87029	0.320673	PRKCI;MAZ;CIDEA;HSPB1;MT3;PTMS;HTATIP2	C00c.BA.down	GO_Biological_Process_2023
GO_Biological_Process_2023.14241	Cell-Cell Junction Assembly (GO:0007043)	1/71	0.695959	0.765652	0	0	0.845835	0.306586	ACTG1	C00c.BA.down	GO_Biological_Process_2023
GO_Biological_Process_2023.14251	Lipid Biosynthetic Process (GO:0008610)	1/71	0.695959	0.765652	0	0	0.845835	0.306586	GGPS1	C00c.BA.down	GO_Biological_Process_2023
GO_Biological_Process_2023.14261	Myeloid Leukocyte Differentiation (GO:0002573)	1/71	0.695959	0.765652	0	0	0.845835	0.306586	PIR	C00c.BA.down	GO_Biological_Process_2023
GO_Biological_Process_2023.14271	Negative Regulation Of Protein Binding (GO:0032091)	1/71	0.695959	0.765652	0	0	0.845835	0.306586	TLE5	C00c.BA.down	GO_Biological_Process_2023
GO_Biological_Process_2023.14281	Positive Regulation Of Cell-Substrate Adhesion (GO:0010811)	1/71	0.695959	0.765652	0	0	0.845835	0.306586	RAC3	C00c.BA.down	GO_Biological_Process_2023
GO_Biological_Process_2023.14291	Response To Ionizing Radiation (GO:0010212)	1/72	0.701024	0.770146	0	0	0.833879	0.296205	EEF1D	C00c.BA.down	GO_Biological_Process_2023
GO_Biological_Process_2023.14301	Plasma Membrane Organization (GO:0007009)	1/72	0.701024	0.770146	0	0	0.833879	0.296205	SNX18	C00c.BA.down	GO_Biological_Process_2023
GO_Biological_Process_2023.14312	Cellular Response To Reactive Oxygen Species (GO:0034614)	1/73	0.706005	0.773994	0	0	0.822256	0.286255	MT3	C00c.BA.down	GO_Biological_Process_2023
GO_Biological_Process_2023.14321	Positive Regulation Of Secretion By Cell (GO:1903532)	1/73	0.706005	0.773994	0	0	0.822256	0.286255	IER3IP1	C00c.BA.down	GO_Biological_Process_2023
GO_Biological_Process_2023.14331	Protein Tetramerization (GO:0051262)	1/73	0.706005	0.773994	0	0	0.822256	0.286255	ME1	C00c.BA.down	GO_Biological_Process_2023
GO_Biological_Process_2023.14341	Skeletal System Development (GO:0001501)	2/149	0.710909	0.778827	0	0	0.804824	0.274614	PRDX1;CREB3L2	C00c.BA.down	GO_Biological_Process_2023
GO_Biological_Process_2023.14351	Regulation Of Fat Cell Differentiation (GO:0045598)	1/75	0.71572	0.783005	0	0	0.799951	0.267557	ZFP36	C00c.BA.down	GO_Biological_Process_2023
GO_Biological_Process_2023.14361	Regulation Of BMP Signaling Pathway (GO:0030510)	1/75	0.71572	0.783005	0	0	0.799951	0.267557	NUMA1	C00c.BA.down	GO_Biological_Process_2023
GO_Biological_Process_2023.14371	Wnt Signaling Pathway (GO:0016055)	1/76	0.720456	0.786911	0	0	0.789245	0.25877	RAC3	C00c.BA.down	GO_Biological_Process_2023
GO_Biological_Process_2023.14381	Positive Regulation Of Protein Secretion (GO:0050714)	1/76	0.720456	0.786911	0	0	0.789245	0.25877	IER3IP1	C00c.BA.down	GO_Biological_Process_2023
GO_Biological_Process_2023.14391	Cellular Response To Organic Cyclic Compound (GO:0071407)	2/152	0.721175	0.786911	0	0	0.788606	0.257775	RAP1B;RUVBL2	C00c.BA.down	GO_Biological_Process_2023
GO_Biological_Process_2023.14401	Regulation Of Transcription Elongation By RNA Polymerase II (GO:0034243)	1/77	0.725114	0.786911	0	0	0.77882	0.250333	SRCAP	C00c.BA.down	GO_Biological_Process_2023
GO_Biological_Process_2023.14412	Sphingolipid Biosynthetic Process (GO:0030148)	1/77	0.725114	0.786911	0	0	0.77882	0.250333	HACD2	C00c.BA.down	GO_Biological_Process_2023
GO_Biological_Process_2023.14421	Monoatomic Cation Homeostasis (GO:0055080)	1/77	0.725114	0.786911	0	0	0.77882	0.250333	MT3	C00c.BA.down	GO_Biological_Process_2023
GO_Biological_Process_2023.14431	Negative Regulation Of Transforming Growth Factor Beta Receptor Signaling Pathway (GO:0030512)	1/77	0.725114	0.786911	0	0	0.77882	0.250333	CIDEA	C00c.BA.down	GO_Biological_Process_2023
GO_Biological_Process_2023.14441	Positive Regulation Of JNK Cascade (GO:0046330)	1/77	0.725114	0.786911	0	0	0.77882	0.250333	MTURN	C00c.BA.down	GO_Biological_Process_2023
GO_Biological_Process_2023.14451	Positive Regulation Of Endothelial Cell Proliferation (GO:0001938)	1/77	0.725114	0.786911	0	0	0.77882	0.250333	HIF1A	C00c.BA.down	GO_Biological_Process_2023
GO_Biological_Process_2023.14461	Positive Regulation Of Synaptic Transmission (GO:0050806)	1/77	0.725114	0.786911	0	0	0.77882	0.250333	CACNG4	C00c.BA.down	GO_Biological_Process_2023
GO_Biological_Process_2023.14471	Regulation Of T Cell Proliferation (GO:0042129)	1/77	0.725114	0.786911	0	0	0.77882	0.250333	TNFRSF21	C00c.BA.down	GO_Biological_Process_2023
GO_Biological_Process_2023.14481	Positive Regulation Of Macromolecule Metabolic Process (GO:0010604)	5/364	0.725301	0.786911	0	0	0.822408	0.264132	NWD1;MAZ;HIF1A;MT3;ACTG1	C00c.BA.down	GO_Biological_Process_2023
GO_Biological_Process_2023.14491	Cellular Response To Nutrient Levels (GO:0031669)	1/78	0.729695	0.790042	0	0	0.768666	0.242229	RPTOR	C00c.BA.down	GO_Biological_Process_2023
GO_Biological_Process_2023.14501	Positive Regulation Of Tumor Necrosis Factor Production (GO:0032760)	1/78	0.729695	0.790042	0	0	0.768666	0.242229	HSPB1	C00c.BA.down	GO_Biological_Process_2023
GO_Biological_Process_2023.14512	Proteolysis Involved In Protein Catabolic Process (GO:0051603)	1/78	0.729695	0.790042	0	0	0.768666	0.242229	CTSL	C00c.BA.down	GO_Biological_Process_2023
GO_Biological_Process_2023.14521	Regulation Of Cell Cycle (GO:0051726)	4/298	0.731847	0.791103	0	0	0.803634	0.250881	RUVBL2;ACTL6A;NF2;NUDT6	C00c.BA.down	GO_Biological_Process_2023
GO_Biological_Process_2023.14531	Cellular Response To Lipid (GO:0071396)	3/228	0.732723	0.791103	0	0	0.787964	0.245047	ZFP36;RUVBL2;CACTIN	C00c.BA.down	GO_Biological_Process_2023
GO_Biological_Process_2023.14541	Regulation Of Cyclin-Dependent Protein Serine/Threonine Kinase Activity (GO:0000079)	1/79	0.7342	0.791103	0	0	0.758773	0.234441	IPO5	C00c.BA.down	GO_Biological_Process_2023
GO_Biological_Process_2023.14551	Regulation Of Neuron Differentiation (GO:0045664)	1/79	0.7342	0.791103	0	0	0.758773	0.234441	TIAM1	C00c.BA.down	GO_Biological_Process_2023
GO_Biological_Process_2023.14561	Cellular Response To UV (GO:0034644)	1/79	0.7342	0.791103	0	0	0.758773	0.234441	RUVBL2	C00c.BA.down	GO_Biological_Process_2023
GO_Biological_Process_2023.14571	Positive Regulation Of Catabolic Process (GO:0009896)	1/79	0.7342	0.791103	0	0	0.758773	0.234441	FAF1	C00c.BA.down	GO_Biological_Process_2023
GO_Biological_Process_2023.14581	Positive Regulation Of Protein Localization To Membrane (GO:1905477)	1/79	0.7342	0.791103	0	0	0.758773	0.234441	PRKCI	C00c.BA.down	GO_Biological_Process_2023
GO_Biological_Process_2023.14591	Regulation Of Cytokinesis (GO:0032465)	1/80	0.73863	0.793698	0	0	0.74913	0.226956	GIPC1	C00c.BA.down	GO_Biological_Process_2023
GO_Biological_Process_2023.14601	Regulation Of Protein Localization To Plasma Membrane (GO:1903076)	1/80	0.73863	0.793698	0	0	0.74913	0.226956	PRKCI	C00c.BA.down	GO_Biological_Process_2023
GO_Biological_Process_2023.14612	Response To Type II Interferon (GO:0034341)	1/80	0.73863	0.793698	0	0	0.74913	0.226956	GAPDH	C00c.BA.down	GO_Biological_Process_2023
GO_Biological_Process_2023.14621	Positive Regulation Of Immune Response (GO:0050778)	1/80	0.73863	0.793698	0	0	0.74913	0.226956	GSDME	C00c.BA.down	GO_Biological_Process_2023
GO_Biological_Process_2023.14631	Positive Regulation Of Phosphorylation (GO:0042327)	3/231	0.740767	0.795451	0	0	0.777476	0.233297	FBH1;MOB2;MT3	C00c.BA.down	GO_Biological_Process_2023
GO_Biological_Process_2023.14641	Regulation Of Interleukin-8 Production (GO:0032677)	1/81	0.742986	0.795658	0	0	0.739728	0.219757	CACTIN	C00c.BA.down	GO_Biological_Process_2023
GO_Biological_Process_2023.14651	Activation Of Protein Kinase Activity (GO:0032147)	1/81	0.742986	0.795658	0	0	0.739728	0.219757	MT3	C00c.BA.down	GO_Biological_Process_2023
GO_Biological_Process_2023.14661	Macromolecule Modification (GO:0043412)	1/81	0.742986	0.795658	0	0	0.739728	0.219757	WWP2	C00c.BA.down	GO_Biological_Process_2023
GO_Biological_Process_2023.14671	Positive Regulation Of Growth (GO:0045927)	1/81	0.742986	0.795658	0	0	0.739728	0.219757	RPTOR	C00c.BA.down	GO_Biological_Process_2023
GO_Biological_Process_2023.14681	Response To Lipopolysaccharide (GO:0032496)	2/159	0.743938	0.796135	0	0	0.753175	0.222787	ZFP36;CACTIN	C00c.BA.down	GO_Biological_Process_2023
GO_Biological_Process_2023.14691	Protein Modification Process (GO:0036211)	10/711	0.746733	0.796986	0	0	0.840281	0.245403	BRD2;PRKCI;PTPRS;PPP2R1A;DYRK1A;ADAM10;WWP2;PKN1;ACVR2B;TIMM50	C00c.BA.down	GO_Biological_Process_2023
GO_Biological_Process_2023.14701	Regulation Of Phosphorylation (GO:0042325)	1/82	0.747269	0.796986	0	0	0.730558	0.212833	HSPB1	C00c.BA.down	GO_Biological_Process_2023
GO_Biological_Process_2023.14712	Sodium Ion Transmembrane Transport (GO:0035725)	1/82	0.747269	0.796986	0	0	0.730558	0.212833	SLC6A6	C00c.BA.down	GO_Biological_Process_2023
GO_Biological_Process_2023.14721	Negative Regulation Of Apoptotic Signaling Pathway (GO:2001234)	1/82	0.747269	0.796986	0	0	0.730558	0.212833	MAZ	C00c.BA.down	GO_Biological_Process_2023
GO_Biological_Process_2023.14731	Positive Regulation Of Tumor Necrosis Factor Superfamily Cytokine Production (GO:1903557)	1/82	0.747269	0.796986	0	0	0.730558	0.212833	HSPB1	C00c.BA.down	GO_Biological_Process_2023
GO_Biological_Process_2023.14741	Regulation Of Epithelial To Mesenchymal Transition (GO:0010717)	1/83	0.751482	0.799308	0	0	0.721612	0.20617	TIAM1	C00c.BA.down	GO_Biological_Process_2023
GO_Biological_Process_2023.14751	Vascular Transport (GO:0010232)	1/83	0.751482	0.799308	0	0	0.721612	0.20617	SLC6A6	C00c.BA.down	GO_Biological_Process_2023
GO_Biological_Process_2023.14761	Vesicle-Mediated Transport To The Plasma Membrane (GO:0098876)	1/83	0.751482	0.799308	0	0	0.721612	0.20617	CMTM6	C00c.BA.down	GO_Biological_Process_2023
GO_Biological_Process_2023.14771	Regulation Of Cell Division (GO:0051302)	1/83	0.751482	0.799308	0	0	0.721612	0.20617	CDK2AP2	C00c.BA.down	GO_Biological_Process_2023
GO_Biological_Process_2023.14781	Regulation Of Interleukin-1 Beta Production (GO:0032651)	1/84	0.755625	0.803171	0	0	0.712882	0.199757	HSPB1	C00c.BA.down	GO_Biological_Process_2023
GO_Biological_Process_2023.14791	Regulation Of Osteoblast Differentiation (GO:0045667)	1/85	0.759698	0.803694	0	0	0.704359	0.193582	ACVR2B	C00c.BA.down	GO_Biological_Process_2023
GO_Biological_Process_2023.14801	Calcium-Mediated Signaling (GO:0019722)	1/85	0.759698	0.803694	0	0	0.704359	0.193582	RCAN3	C00c.BA.down	GO_Biological_Process_2023
GO_Biological_Process_2023.14812	Cellular Respiration (GO:0045333)	1/85	0.759698	0.803694	0	0	0.704359	0.193582	COX15	C00c.BA.down	GO_Biological_Process_2023
GO_Biological_Process_2023.14821	Defense Response To Gram-positive Bacterium (GO:0050830)	1/85	0.759698	0.803694	0	0	0.704359	0.193582	REG3G	C00c.BA.down	GO_Biological_Process_2023
GO_Biological_Process_2023.14831	Transport Across Blood-Brain Barrier (GO:0150104)	1/85	0.759698	0.803694	0	0	0.704359	0.193582	SLC6A6	C00c.BA.down	GO_Biological_Process_2023
GO_Biological_Process_2023.14841	Integrin-Mediated Signaling Pathway (GO:0007229)	1/85	0.759698	0.803694	0	0	0.704359	0.193582	ADAM10	C00c.BA.down	GO_Biological_Process_2023
GO_Biological_Process_2023.14851	Positive Regulation Of Protein Localization (GO:1903829)	1/85	0.759698	0.803694	0	0	0.704359	0.193582	NUMA1	C00c.BA.down	GO_Biological_Process_2023
GO_Biological_Process_2023.14861	Negative Regulation Of Programmed Cell Death (GO:0043069)	5/381	0.761029	0.80456	0	0	0.784534	0.214243	PRKCI;HSPB1;MT3;PTMS;HTATIP2	C00c.BA.down	GO_Biological_Process_2023
GO_Biological_Process_2023.14871	Negative Regulation Of Binding (GO:0051100)	1/86	0.763704	0.806846	0	0	0.696037	0.187634	TLE5	C00c.BA.down	GO_Biological_Process_2023
GO_Biological_Process_2023.14881	Regulation Of Insulin Secretion (GO:0050796)	1/87	0.767644	0.809918	0	0	0.687908	0.181903	MIDN	C00c.BA.down	GO_Biological_Process_2023
GO_Biological_Process_2023.14891	Glucose Homeostasis (GO:0042593)	1/87	0.767644	0.809918	0	0	0.687908	0.181903	HIF1A	C00c.BA.down	GO_Biological_Process_2023
GO_Biological_Process_2023.14901	Negative Regulation Of Protein Kinase Activity (GO:0006469)	1/88	0.771518	0.812914	0	0	0.679967	0.17638	HSPB1	C00c.BA.down	GO_Biological_Process_2023
GO_Biological_Process_2023.14912	Positive Regulation Of Cell Adhesion (GO:0045785)	1/88	0.771518	0.812914	0	0	0.679967	0.17638	RAC3	C00c.BA.down	GO_Biological_Process_2023
GO_Biological_Process_2023.14921	Regulation Of Vesicle-Mediated Transport (GO:0060627)	1/89	0.775327	0.814683	0	0	0.672205	0.171056	STON2	C00c.BA.down	GO_Biological_Process_2023
GO_Biological_Process_2023.14931	Sodium Ion Transport (GO:0006814)	1/89	0.775327	0.814683	0	0	0.672205	0.171056	SLC6A6	C00c.BA.down	GO_Biological_Process_2023
GO_Biological_Process_2023.14941	Organic Anion Transport (GO:0015711)	1/89	0.775327	0.814683	0	0	0.672205	0.171056	CYB5R1	C00c.BA.down	GO_Biological_Process_2023
GO_Biological_Process_2023.14951	Positive Regulation Of Peptidyl-Serine Phosphorylation (GO:0033138)	1/89	0.775327	0.814683	0	0	0.672205	0.171056	RPTOR	C00c.BA.down	GO_Biological_Process_2023
GO_Biological_Process_2023.14961	Positive Regulation Of Programmed Cell Death (GO:0043068)	3/245	0.77579	0.814683	0	0	0.73197	0.185828	FAF1;RRP1B;HTATIP2	C00c.BA.down	GO_Biological_Process_2023
GO_Biological_Process_2023.14971	Cell-Cell Adhesion Via Plasma-Membrane Adhesion Molecules (GO:0098742)	2/172	0.782007	0.819262	0	0	0.695116	0.170923	PTPRS;L1CAM	C00c.BA.down	GO_Biological_Process_2023
GO_Biological_Process_2023.14981	Regulation Of Epithelial Cell Proliferation (GO:0050678)	1/91	0.782757	0.819262	0	0	0.6572	0.16097	ZFP36	C00c.BA.down	GO_Biological_Process_2023
GO_Biological_Process_2023.14991	Lymphocyte Differentiation (GO:0030098)	1/91	0.782757	0.819262	0	0	0.6572	0.16097	KLF6	C00c.BA.down	GO_Biological_Process_2023
GO_Biological_Process_2023.15001	Positive Regulation Of Binding (GO:0051099)	1/91	0.782757	0.819262	0	0	0.6572	0.16097	TIAM1	C00c.BA.down	GO_Biological_Process_2023
GO_Biological_Process_2023.15012	Regulation Of Actin Cytoskeleton Organization (GO:0032956)	1/91	0.782757	0.819262	0	0	0.6572	0.16097	RAC3	C00c.BA.down	GO_Biological_Process_2023
GO_Biological_Process_2023.15021	B Cell Activation (GO:0042113)	1/92	0.78638	0.820866	0	0	0.649945	0.156192	KLF6	C00c.BA.down	GO_Biological_Process_2023
GO_Biological_Process_2023.15031	Steroid Metabolic Process (GO:0008202)	1/92	0.78638	0.820866	0	0	0.649945	0.156192	TSPO	C00c.BA.down	GO_Biological_Process_2023
GO_Biological_Process_2023.15041	Positive Regulation Of Neuron Projection Development (GO:0010976)	1/92	0.78638	0.820866	0	0	0.649945	0.156192	PRKCI	C00c.BA.down	GO_Biological_Process_2023
GO_Biological_Process_2023.15051	Positive Regulation Of Protein Catabolic Process (GO:0045732)	1/92	0.78638	0.820866	0	0	0.649945	0.156192	FAF1	C00c.BA.down	GO_Biological_Process_2023
GO_Biological_Process_2023.15061	Regulation Of Endothelial Cell Proliferation (GO:0001936)	1/93	0.789942	0.821973	0	0	0.642848	0.15158	HIF1A	C00c.BA.down	GO_Biological_Process_2023
GO_Biological_Process_2023.15071	Regulation Of Peptidyl-Serine Phosphorylation (GO:0033135)	1/93	0.789942	0.821973	0	0	0.642848	0.15158	RPTOR	C00c.BA.down	GO_Biological_Process_2023
GO_Biological_Process_2023.15081	Cytoplasmic Translation (GO:0002181)	1/93	0.789942	0.821973	0	0	0.642848	0.15158	ETF1	C00c.BA.down	GO_Biological_Process_2023
GO_Biological_Process_2023.15091	Positive Regulation Of Protein Kinase B Signaling (GO:0051897)	1/93	0.789942	0.821973	0	0	0.642848	0.15158	MAZ	C00c.BA.down	GO_Biological_Process_2023
GO_Biological_Process_2023.15102	Positive Regulation Of I-kappaB kinase/NF-kappaB Signaling (GO:0043123)	2/175	0.790057	0.821973	0	0	0.682957	0.160939	EEF1D;GAPDH	C00c.BA.down	GO_Biological_Process_2023
GO_Biological_Process_2023.15112	Extracellular Matrix Organization (GO:0030198)	2/176	0.792681	0.824158	0	0	0.678997	0.157754	SPOCK2;ADAM10	C00c.BA.down	GO_Biological_Process_2023
GO_Biological_Process_2023.15121	Cellular Response To Hormone Stimulus (GO:0032870)	1/94	0.793446	0.824407	0	0	0.635903	0.147129	CTSL	C00c.BA.down	GO_Biological_Process_2023
GO_Biological_Process_2023.15131	T Cell Receptor Signaling Pathway (GO:0050852)	1/95	0.796891	0.826892	0	0	0.629106	0.142831	TNFRSF21	C00c.BA.down	GO_Biological_Process_2023
GO_Biological_Process_2023.15141	Positive Regulation Of Epithelial Cell Migration (GO:0010634)	1/95	0.796891	0.826892	0	0	0.629106	0.142831	HIF1A	C00c.BA.down	GO_Biological_Process_2023
GO_Biological_Process_2023.15151	Positive Regulation Of ERK1 And ERK2 Cascade (GO:0070374)	2/179	0.800382	0.829967	0	0	0.667386	0.148604	MT3;MTURN	C00c.BA.down	GO_Biological_Process_2023
GO_Biological_Process_2023.15161	Positive Regulation Of Cold-Induced Thermogenesis (GO:0120162)	1/98	0.806886	0.836159	0	0	0.609556	0.130794	DYNC1H1	C00c.BA.down	GO_Biological_Process_2023
GO_Biological_Process_2023.15171	Axon Development (GO:0061564)	1/99	0.810107	0.838546	0	0	0.603305	0.127049	L1CAM	C00c.BA.down	GO_Biological_Process_2023
GO_Biological_Process_2023.15181	Macromolecule Biosynthetic Process (GO:0009059)	2/183	0.810256	0.838546	0	0	0.652503	0.13729	EXT2;EEF1D	C00c.BA.down	GO_Biological_Process_2023
GO_Biological_Process_2023.15191	Visual Perception (GO:0007601)	1/101	0.81639	0.844338	0	0	0.591178	0.119928	BBS2	C00c.BA.down	GO_Biological_Process_2023
GO_Biological_Process_2023.15201	Regulation Of Protein Secretion (GO:0050708)	1/102	0.819454	0.846391	0	0	0.585295	0.116543	IER3IP1	C00c.BA.down	GO_Biological_Process_2023
GO_Biological_Process_2023.15212	Sensory Perception Of Light Stimulus (GO:0050953)	1/102	0.819454	0.846391	0	0	0.585295	0.116543	BBS2	C00c.BA.down	GO_Biological_Process_2023
GO_Biological_Process_2023.15221	Axonogenesis (GO:0007409)	2/188	0.821986	0.848449	0	0	0.6348	0.124441	CYFIP2;L1CAM	C00c.BA.down	GO_Biological_Process_2023
GO_Biological_Process_2023.15231	Negative Regulation Of Signal Transduction (GO:0009968)	3/267	0.822915	0.84885	0	0	0.670213	0.130626	MAZ;WWP2;CACTIN	C00c.BA.down	GO_Biological_Process_2023
GO_Biological_Process_2023.15241	Intrinsic Apoptotic Signaling Pathway (GO:0097193)	1/105	0.828341	0.85221	0	0	0.568324	0.107033	DNAJC10	C00c.BA.down	GO_Biological_Process_2023
GO_Biological_Process_2023.15251	Lysosomal Transport (GO:0007041)	1/105	0.828341	0.85221	0	0	0.568324	0.107033	TSG101	C00c.BA.down	GO_Biological_Process_2023
GO_Biological_Process_2023.15261	Negative Regulation Of MAPK Cascade (GO:0043409)	1/105	0.828341	0.85221	0	0	0.568324	0.107033	PPP2R1A	C00c.BA.down	GO_Biological_Process_2023
GO_Biological_Process_2023.15271	Positive Regulation Of Stress-Activated MAPK Cascade (GO:0032874)	1/105	0.828341	0.85221	0	0	0.568324	0.107033	MTURN	C00c.BA.down	GO_Biological_Process_2023
GO_Biological_Process_2023.15281	Monoatomic Ion Transport (GO:0006811)	1/107	0.834023	0.857493	0	0	0.557544	0.101191	TSPO	C00c.BA.down	GO_Biological_Process_2023
GO_Biological_Process_2023.15291	Positive Regulation Of Metabolic Process (GO:0009893)	1/108	0.836793	0.859778	0	0	0.552305	0.0984092	DYNC1H1	C00c.BA.down	GO_Biological_Process_2023
GO_Biological_Process_2023.15301	Extracellular Structure Organization (GO:0043062)	1/109	0.839517	0.862013	0	0	0.547163	0.0957148	SPOCK2	C00c.BA.down	GO_Biological_Process_2023
GO_Biological_Process_2023.15312	External Encapsulating Structure Organization (GO:0045229)	1/110	0.842195	0.863635	0	0	0.542116	0.0931049	SPOCK2	C00c.BA.down	GO_Biological_Process_2023
GO_Biological_Process_2023.15321	Regulation Of JNK Cascade (GO:0046328)	1/110	0.842195	0.863635	0	0	0.542116	0.0931049	MTURN	C00c.BA.down	GO_Biological_Process_2023
GO_Biological_Process_2023.15331	RNA Metabolic Process (GO:0016070)	1/111	0.844829	0.864643	0	0	0.53716	0.0905764	EXOSC8	C00c.BA.down	GO_Biological_Process_2023
GO_Biological_Process_2023.15341	Mitotic Cell Cycle Phase Transition (GO:0044772)	1/111	0.844829	0.864643	0	0	0.53716	0.0905764	CACUL1	C00c.BA.down	GO_Biological_Process_2023
GO_Biological_Process_2023.15351	Negative Regulation Of Transmembrane Receptor Protein Serine/Threonine Kinase Signaling Pathway (GO:0090101)	1/111	0.844829	0.864643	0	0	0.53716	0.0905764	CIDEA	C00c.BA.down	GO_Biological_Process_2023
GO_Biological_Process_2023.15361	Monoatomic Cation Transmembrane Transport (GO:0098655)	3/281	0.848299	0.867629	0	0	0.636002	0.104636	SLC6A6;RNASEK;COX15	C00c.BA.down	GO_Biological_Process_2023
GO_Biological_Process_2023.15371	Regulation Of MAP Kinase Activity (GO:0043405)	1/114	0.852471	0.871329	0	0	0.522819	0.0834502	TSG101	C00c.BA.down	GO_Biological_Process_2023
GO_Biological_Process_2023.15381	Inorganic Cation Transmembrane Transport (GO:0098662)	3/284	0.85331	0.871619	0	0	0.629114	0.0997981	SLC6A6;RNASEK;COX15	C00c.BA.down	GO_Biological_Process_2023
GO_Biological_Process_2023.15391	Regulation Of MAPK Cascade (GO:0043408)	2/204	0.855272	0.873056	0	0	0.584038	0.0913059	PPP2R1A;GSDME	C00c.BA.down	GO_Biological_Process_2023
GO_Biological_Process_2023.15401	Positive Regulation Of Protein Serine/Threonine Kinase Activity (GO:0071902)	1/117	0.859738	0.877044	0	0	0.50922	0.0769573	RPTOR	C00c.BA.down	GO_Biological_Process_2023
GO_Biological_Process_2023.15412	Positive Regulation Of Defense Response (GO:0031349)	1/124	0.875335	0.892376	0	0	0.480068	0.0639201	LRSAM1	C00c.BA.down	GO_Biological_Process_2023
GO_Biological_Process_2023.15421	Response To Cytokine (GO:0034097)	1/125	0.877418	0.893389	0	0	0.476172	0.06227	TLE5	C00c.BA.down	GO_Biological_Process_2023
GO_Biological_Process_2023.15431	Negative Regulation Of Cell Population Proliferation (GO:0008285)	4/379	0.877466	0.893389	0	0	0.627415	0.0820139	NF2;ARID2;NUDT6;GSDME	C00c.BA.down	GO_Biological_Process_2023
GO_Biological_Process_2023.15441	Cellular Response To Starvation (GO:0009267)	1/126	0.879465	0.894845	0	0	0.472338	0.0606676	RPTOR	C00c.BA.down	GO_Biological_Process_2023
GO_Biological_Process_2023.15451	Protein Homooligomerization (GO:0051260)	1/129	0.885406	0.900306	0	0	0.461197	0.0561319	ME1	C00c.BA.down	GO_Biological_Process_2023
GO_Biological_Process_2023.15461	Golgi Organization (GO:0007030)	1/130	0.887321	0.901086	0	0	0.457599	0.0547055	RAB2A	C00c.BA.down	GO_Biological_Process_2023
GO_Biological_Process_2023.15471	Transmembrane Receptor Protein Serine/Threonine Kinase Signaling Pathway (GO:0007178)	1/130	0.887321	0.901086	0	0	0.457599	0.0547055	ACVR2B	C00c.BA.down	GO_Biological_Process_2023
GO_Biological_Process_2023.15481	Positive Regulation Of MAPK Cascade (GO:0043410)	3/310	0.891006	0.904245	0	0	0.575062	0.0663643	MT3;MTURN;GSDME	C00c.BA.down	GO_Biological_Process_2023
GO_Biological_Process_2023.15491	Cellular Response To Metal Ion (GO:0071248)	1/135	0.896425	0.909157	0	0	0.440411	0.0481546	MT3	C00c.BA.down	GO_Biological_Process_2023
GO_Biological_Process_2023.15501	Protein Localization To Plasma Membrane (GO:0072659)	1/137	0.899859	0.91205	0	0	0.43389	0.0457831	ASB3	C00c.BA.down	GO_Biological_Process_2023
GO_Biological_Process_2023.15512	Translation (GO:0006412)	2/234	0.902828	0.91447	0	0	0.507732	0.0519021	EEF1D;ETF1	C00c.BA.down	GO_Biological_Process_2023
GO_Biological_Process_2023.15521	Positive Regulation Of Transcription By RNA Polymerase II (GO:0045944)	11/938	0.913811	0.92455	0	0	0.692789	0.0624421	METTL23;KLF6;RUVBL2;SOX12;RRP1B;HIF1A;MEF2D;ETV5;PTMS;HTATIP2;SENP1	C00c.BA.down	GO_Biological_Process_2023
GO_Biological_Process_2023.15531	Neuron Projection Morphogenesis (GO:0048812)	1/146	0.913956	0.92455	0	0	0.406772	0.0365982	GPM6A	C00c.BA.down	GO_Biological_Process_2023
GO_Biological_Process_2023.15541	Regulation Of ERK1 And ERK2 Cascade (GO:0070372)	2/244	0.915133	0.925144	0	0	0.486501	0.0431458	MT3;MTURN	C00c.BA.down	GO_Biological_Process_2023
GO_Biological_Process_2023.15551	Positive Regulation Of NF-kappaB Transcription Factor Activity (GO:0051092)	1/152	0.922237	0.931727	0	0	0.390488	0.0316111	PRKCI	C00c.BA.down	GO_Biological_Process_2023
GO_Biological_Process_2023.15561	Epithelium Development (GO:0060429)	1/154	0.924817	0.933732	0	0	0.385344	0.0301183	RCAN3	C00c.BA.down	GO_Biological_Process_2023
GO_Biological_Process_2023.15571	Positive Regulation Of Response To External Stimulus (GO:0032103)	1/155	0.926075	0.934402	0	0	0.382823	0.0294009	LRSAM1	C00c.BA.down	GO_Biological_Process_2023
GO_Biological_Process_2023.15581	Regulation Of Macromolecule Metabolic Process (GO:0060255)	1/162	0.93431	0.942106	0	0	0.366047	0.0248717	HIF1A	C00c.BA.down	GO_Biological_Process_2023
GO_Biological_Process_2023.15591	Adenylate Cyclase-Modulating G Protein-Coupled Receptor Signaling Pathway (GO:0007188)	1/163	0.93541	0.94261	0	0	0.363769	0.0242891	WASF2	C00c.BA.down	GO_Biological_Process_2023
GO_Biological_Process_2023.15601	Positive Regulation Of Intracellular Signal Transduction (GO:1902533)	5/525	0.938582	0.9452	0	0	0.563044	0.0356885	RPTOR;EEF1D;MAZ;GAPDH;GSDME	C00c.BA.down	GO_Biological_Process_2023
GO_Biological_Process_2023.15612	Heart Development (GO:0007507)	1/171	0.943569	0.949613	0	0	0.346508	0.0201273	MEF2D	C00c.BA.down	GO_Biological_Process_2023
GO_Biological_Process_2023.15621	Transmembrane Receptor Protein Tyrosine Kinase Signaling Pathway (GO:0007169)	2/284	0.951167	0.956647	0	0	0.416634	0.0208592	TIAM1;CNKSR1	C00c.BA.down	GO_Biological_Process_2023
GO_Biological_Process_2023.15631	Phosphate-Containing Compound Metabolic Process (GO:0006796)	1/184	0.954693	0.959579	0	0	0.321678	0.0149147	RPTOR	C00c.BA.down	GO_Biological_Process_2023
GO_Biological_Process_2023.15641	Gene Expression (GO:0010467)	2/296	0.958755	0.963046	0	0	0.399382	0.016822	FYTTD1;EXOSC8	C00c.BA.down	GO_Biological_Process_2023
GO_Biological_Process_2023.15651	Regulation Of Signal Transduction (GO:0009966)	1/193	0.961085	0.96477	0	0	0.306458	0.012164	PPP2R1A	C00c.BA.down	GO_Biological_Process_2023
GO_Biological_Process_2023.15661	Anterograde Trans-Synaptic Signaling (GO:0098916)	1/199	0.964839	0.967919	0	0	0.29708	0.0106337	GIPC1	C00c.BA.down	GO_Biological_Process_2023
GO_Biological_Process_2023.15671	Defense Response To Bacterium (GO:0042742)	1/204	0.967689	0.97016	0	0	0.289688	0.00951455	REG3G	C00c.BA.down	GO_Biological_Process_2023
GO_Biological_Process_2023.15681	Positive Regulation Of Cytokine Production (GO:0001819)	2/320	0.970686	0.972543	0	0	0.368782	0.0109723	HIF1A;GAPDH	C00c.BA.down	GO_Biological_Process_2023
GO_Biological_Process_2023.15691	Positive Regulation Of DNA-binding Transcription Factor Activity (GO:0051091)	1/246	0.984131	0.985385	0	0	0.239509	0.00383127	PRKCI	C00c.BA.down	GO_Biological_Process_2023
GO_Biological_Process_2023.15701	Cytokine-Mediated Signaling Pathway (GO:0019221)	1/257	0.98683	0.987459	0	0	0.229088	0.00303704	MT3	C00c.BA.down	GO_Biological_Process_2023
GO_Biological_Process_2023.15712	Chemical Synaptic Transmission (GO:0007268)	1/273	0.989961	0.989961	0	0	0.215435	0.00217378	GIPC1	C00c.BA.down	GO_Biological_Process_2023
GO_Cellular_Component_2023.1102	Nucleus (GO:0005634)	102/4487	0.000263623	0.0527246	0	0	1.54565	12.7377	MIDN;DCAF8;ACTG1;IPO5;ZFP36;PPP2R1A;RUVBL2;CREB3L2;SNRPD3;FAM81B;RAB2A;PRKCI;SLC30A9;ESCO1;CIRBP;DYRK1A;ADAM10;TLE5;SRSF2;UBE2V2;KMT2E;SRCAP;MAZ;DCUN1D1;HIF1A;SEC14L2;PGBD5;PRDX1;NACC1;SERF2;MDN1;RBM11;PHC2;HELQ;SETDB1;XRCC5;POLR3GL;MEIG1;SETD1A;PCIF1;CIDEA;AMMECR1;PRDX6;LSM4;LSM3;COPS6;PKIA;MOB2;RCAN3;PIR;MAGED2;PSMG2;NF2;RERE;NUMA1;FBH1;FAF1;HSPB1;PTMS;CTSL;NTMT1;EID2B;HTATIP2;BRD2;NAA30;ACTL6A;DYNLL2;ZHX1;TENT5C;MLF1;ETV5;SENP1;METTL23;EEF1D;BMP2K;LUC7L3;ETF1;CACTIN;GAPDH;JDP2;POLDIP2;KATNB1;PSMA7;HIRA;RIDA;EXOSC8;PMS2;MEF2D;SPEN;SLF2;HUWE1;WWP2;ELP3;NAP1L1;RRP1B;MAPK15;NUDT9;KLF6;TRIM39;IMPDH1;CDK2AP2;PKN1	C00c.BA.down	GO_Cellular_Component_2023
GO_Cellular_Component_2023.212	Intracellular Non-Membrane-Bounded Organelle (GO:0043232)	34/1195	0.00156243	0.118694	0	0	1.81872	11.7517	TSG101;RAB5C;NUMA1;HSPB1;KATNB1;GPATCH4;STON2;ACTG1;RAP1B;NWD1;EXOSC8;RAC3;MDN1;SLC30A9;ESCO1;XRCC5;NSUN5;CIDEA;DYRK1A;ELP3;RRP1B;LARP4B;DYNLL2;MZT1;SMUG1;KLF6;RCN2;MOB2;SHLD1;RAB18;JTB;MAGED2;NF2;GAPDH	C00c.BA.down	GO_Cellular_Component_2023
GO_Cellular_Component_2023.312	Intracellular Membrane-Bounded Organelle (GO:0043231)	110/5175	0.00178041	0.118694	0	0	1.42857	9.04417	MIDN;DCAF8;ACTG1;IPO5;HPGDS;ZFP36;PPP2R1A;RUVBL2;CREB3L2;SNRPD3;FAM81B;RAB2A;PRKCI;SLC30A9;ESCO1;CIRBP;DYRK1A;ADAM10;TLE5;SRSF2;UBE2V2;KMT2E;SRCAP;MAZ;DCUN1D1;HIF1A;SEC14L2;PGBD5;PRDX1;NACC1;SERF2;MDN1;RBM11;PHC2;HELQ;SETDB1;XRCC5;POLR3GL;MEIG1;SETD1A;PCIF1;CIDEA;AMMECR1;PRDX6;LSM4;LSM3;SQLE;COPS6;PKIA;MOB2;RCAN3;PIR;MAGED2;PSMG2;NF2;OSBPL1A;ITM2B;RERE;NUMA1;FBH1;FAF1;HSPB1;PTMS;CTSL;NTMT1;TSPO;EID2B;HTATIP2;BRD2;NAA30;ACTL6A;DYNLL2;ZHX1;TENT5C;MLF1;ETV5;SENP1;METTL23;TRAPPC6A;EEF1D;BMP2K;LUC7L3;ETF1;CACTIN;GAPDH;JDP2;POLDIP2;KATNB1;PSMA7;HIRA;RIDA;EXOSC8;PMS2;MEF2D;SPEN;SLF2;HUWE1;WWP2;ELP3;NAP1L1;RRP1B;MAPK15;NUDT9;CLCN6;KLF6;TRIM39;IMPDH1;CDK2AP2;PKN1;SPG21	C00c.BA.down	GO_Cellular_Component_2023
GO_Cellular_Component_2023.412	U6 snRNP (GO:0005688)	2/7	0.00545991	0.247526	0	0	23.8339	124.183	LSM4;LSM3	C00c.BA.down	GO_Cellular_Component_2023
GO_Cellular_Component_2023.512	9+0 Non-Motile Cilium (GO:0097731)	2/8	0.00720035	0.247526	0	0	19.8606	97.9848	PHYH;DYNLL2	C00c.BA.down	GO_Cellular_Component_2023
GO_Cellular_Component_2023.612	Cytoplasmic Stress Granule (GO:0010494)	5/76	0.00864447	0.247526	0	0	4.2204	20.0504	RPTOR;ZFP36;YTHDF1;CIRBP;LARP4B	C00c.BA.down	GO_Cellular_Component_2023
GO_Cellular_Component_2023.712	Lipid Droplet (GO:0005811)	5/82	0.0117864	0.247526	0	0	3.89035	17.2763	RAP1B;RAB5C;CIDEA;RAB18;GAPDH	C00c.BA.down	GO_Cellular_Component_2023
GO_Cellular_Component_2023.812	SWI/SNF Complex (GO:0016514)	3/29	0.0120352	0.247526	0	0	6.88871	30.4475	BICRAL;ACTL6A;ARID2	C00c.BA.down	GO_Cellular_Component_2023
GO_Cellular_Component_2023.912	Microtubule Cytoskeleton (GO:0015630)	12/342	0.0122681	0.247526	0	0	2.1975	9.67066	CCT6A;DYNC1H1;PRKCI;NUMA1;PPP2R1A;PCIF1;CDK2AP2;JTB;KATNB1;GAPDH;MZT1;CAMSAP1	C00c.BA.down	GO_Cellular_Component_2023
GO_Cellular_Component_2023.1012	P-body (GO:0000932)	5/83	0.0123763	0.247526	0	0	3.84027	16.8664	ZFP36;YTHDF1;FAM184A;LSM4;LSM3	C00c.BA.down	GO_Cellular_Component_2023
GO_Cellular_Component_2023.1112	Spliceosomal snRNP Complex (GO:0097525)	4/57	0.0147758	0.26865	0	0	4.51335	19.0227	LUC7L3;SNRPD3;LSM4;LSM3	C00c.BA.down	GO_Cellular_Component_2023
GO_Cellular_Component_2023.1212	Swr1 Complex (GO:0000812)	2/12	0.0162451	0.270751	0	0	11.9139	49.085	SRCAP;RUVBL2	C00c.BA.down	GO_Cellular_Component_2023
GO_Cellular_Component_2023.1312	GBAF Complex (GO:0140288)	2/13	0.0189904	0.273943	0	0	10.8303	42.9294	BICRAL;ACTL6A	C00c.BA.down	GO_Cellular_Component_2023
GO_Cellular_Component_2023.1412	U4/U6 X U5 tri-snRNP Complex (GO:0046540)	3/35	0.0200451	0.273943	0	0	5.59536	21.8766	SNRPD3;LSM4;LSM3	C00c.BA.down	GO_Cellular_Component_2023
GO_Cellular_Component_2023.1512	Spliceosomal tri-snRNP Complex (GO:0097526)	3/36	0.0216048	0.273943	0	0	5.42553	20.806	SNRPD3;LSM4;LSM3	C00c.BA.down	GO_Cellular_Component_2023
GO_Cellular_Component_2023.1611	RSC-type Complex (GO:0016586)	2/14	0.0219154	0.273943	0	0	9.92727	37.9278	ACTL6A;ARID2	C00c.BA.down	GO_Cellular_Component_2023
GO_Cellular_Component_2023.1711	Axonal Growth Cone (GO:0044295)	2/15	0.0250135	0.294276	0	0	9.16317	33.7969	GPM6A;L1CAM	C00c.BA.down	GO_Cellular_Component_2023
GO_Cellular_Component_2023.1811	U1 snRNP (GO:0005685)	2/18	0.0352811	0.371244	0	0	7.44394	24.8956	LUC7L3;SNRPD3	C00c.BA.down	GO_Cellular_Component_2023
GO_Cellular_Component_2023.1911	Clathrin Adaptor Complex (GO:0030131)	2/19	0.0390076	0.371244	0	0	7.0057	22.7265	AP2A1;STON2	C00c.BA.down	GO_Cellular_Component_2023
GO_Cellular_Component_2023.202	Extrinsic Component Of Cytoplasmic Side Of Plasma Membrane (GO:0031234)	4/77	0.0392359	0.371244	0	0	3.27347	10.6	TIAM1;SNX18;GNG5;CYTH1	C00c.BA.down	GO_Cellular_Component_2023
GO_Cellular_Component_2023.213	Clathrin-Coated Vesicle (GO:0030136)	4/78	0.0408368	0.371244	0	0	3.22907	10.3271	SNX18;AP2A1;GPR107;SPG21	C00c.BA.down	GO_Cellular_Component_2023
GO_Cellular_Component_2023.222	Glutamatergic Synapse (GO:0098978)	4/78	0.0408368	0.371244	0	0	3.22907	10.3271	RAC3;DLGAP3;NPTXR;DYNLL2	C00c.BA.down	GO_Cellular_Component_2023
GO_Cellular_Component_2023.232	Azurophil Granule (GO:0042582)	6/155	0.044954	0.390905	0	0	2.41104	7.47933	RAP1B;DYNC1H1;RAB5C;IMPDH1;CMTM6;PRDX6	C00c.BA.down	GO_Cellular_Component_2023
GO_Cellular_Component_2023.242	U2-type Precatalytic Spliceosome (GO:0071005)	3/49	0.0476924	0.397436	0	0	3.88965	11.8361	SNRPD3;LSM4;LSM3	C00c.BA.down	GO_Cellular_Component_2023
GO_Cellular_Component_2023.252	Precatalytic Spliceosome (GO:0071011)	3/52	0.0551989	0.430386	0	0	3.65095	10.5761	SNRPD3;LSM4;LSM3	C00c.BA.down	GO_Cellular_Component_2023
GO_Cellular_Component_2023.262	Cytoplasmic Side Of Plasma Membrane (GO:0009898)	5/124	0.0559501	0.430386	0	0	2.51189	7.24251	TIAM1;SNX18;AP2A1;PTPN4;CYTH1	C00c.BA.down	GO_Cellular_Component_2023
GO_Cellular_Component_2023.272	U2-type Spliceosomal Complex (GO:0005684)	4/90	0.0628911	0.444503	0	0	2.7768	7.6816	LUC7L3;SNRPD3;LSM4;LSM3	C00c.BA.down	GO_Cellular_Component_2023
GO_Cellular_Component_2023.282	INO80-type Complex (GO:0097346)	2/25	0.0641552	0.444503	0	0	5.17655	14.2171	SRCAP;RUVBL2	C00c.BA.down	GO_Cellular_Component_2023
GO_Cellular_Component_2023.292	Azurophil Granule Membrane (GO:0035577)	3/58	0.0717726	0.444503	0	0	3.25167	8.56573	RAP1B;RAB5C;CMTM6	C00c.BA.down	GO_Cellular_Component_2023
GO_Cellular_Component_2023.302	Cytoskeleton (GO:0005856)	15/599	0.0757026	0.444503	0	0	1.54628	3.99086	PRKCI;SLC30A9;PCIF1;DYRK1A;HSPB1;KATNB1;DYNLL2;ACTG1;MARCKS;PPP2R1A;RAC3;NF2;GAPDH;WASF2;MDN1	C00c.BA.down	GO_Cellular_Component_2023
GO_Cellular_Component_2023.313	Endolysosome (GO:0036019)	2/28	0.078284	0.444503	0	0	4.57855	11.6635	CTSL;AP2A1	C00c.BA.down	GO_Cellular_Component_2023
GO_Cellular_Component_2023.322	PAR Polarity Complex (GO:0120157)	1/5	0.0802972	0.444503	0	0	14.852	37.457	PRKCI	C00c.BA.down	GO_Cellular_Component_2023
GO_Cellular_Component_2023.332	Activin Receptor Complex (GO:0048179)	1/5	0.0802972	0.444503	0	0	14.852	37.457	ACVR2B	C00c.BA.down	GO_Cellular_Component_2023
GO_Cellular_Component_2023.342	Zonula Adherens (GO:0005915)	1/5	0.0802972	0.444503	0	0	14.852	37.457	PLEKHA7	C00c.BA.down	GO_Cellular_Component_2023
GO_Cellular_Component_2023.352	SCF Ubiquitin Ligase Complex (GO:0019005)	3/61	0.0807995	0.444503	0	0	3.08301	7.75619	FBH1;FBXL18;FBXO45	C00c.BA.down	GO_Cellular_Component_2023
GO_Cellular_Component_2023.362	H4/H2A Histone Acetyltransferase Complex (GO:0043189)	2/29	0.0831914	0.444503	0	0	4.40875	10.9629	RUVBL2;ACTL6A	C00c.BA.down	GO_Cellular_Component_2023
GO_Cellular_Component_2023.372	NuA4 Histone Acetyltransferase Complex (GO:0035267)	2/29	0.0831914	0.444503	0	0	4.40875	10.9629	RUVBL2;ACTL6A	C00c.BA.down	GO_Cellular_Component_2023
GO_Cellular_Component_2023.382	Non-Motile Cilium (GO:0097730)	2/30	0.08819	0.444503	0	0	4.25108	10.3227	PHYH;DYNLL2	C00c.BA.down	GO_Cellular_Component_2023
GO_Cellular_Component_2023.392	Microtubule (GO:0005874)	6/185	0.0885876	0.444503	0	0	2.00387	4.85691	CCT6A;DYNC1H1;NUMA1;CDK2AP2;KATNB1;CAMSAP1	C00c.BA.down	GO_Cellular_Component_2023
GO_Cellular_Component_2023.402	U7 snRNP (GO:0005683)	1/6	0.0955681	0.444503	0	0	11.881	27.8955	SNRPD3	C00c.BA.down	GO_Cellular_Component_2023
GO_Cellular_Component_2023.413	Astral Microtubule (GO:0000235)	1/6	0.0955681	0.444503	0	0	11.881	27.8955	NUMA1	C00c.BA.down	GO_Cellular_Component_2023
GO_Cellular_Component_2023.422	Proton-Transporting V-type ATPase, V0 Domain (GO:0033179)	1/6	0.0955681	0.444503	0	0	11.881	27.8955	RNASEK	C00c.BA.down	GO_Cellular_Component_2023
GO_Cellular_Component_2023.432	Vacuolar Proton-Transporting V-type ATPase, V0 Domain (GO:0000220)	1/6	0.0955681	0.444503	0	0	11.881	27.8955	RNASEK	C00c.BA.down	GO_Cellular_Component_2023
GO_Cellular_Component_2023.442	Postsynaptic Density Membrane (GO:0098839)	2/34	0.109012	0.491494	0	0	3.71894	8.24228	PTPRS;CACNG4	C00c.BA.down	GO_Cellular_Component_2023
GO_Cellular_Component_2023.452	Death-Inducing Signaling Complex (GO:0031264)	1/7	0.110586	0.491494	0	0	9.9003	21.8001	FAF1	C00c.BA.down	GO_Cellular_Component_2023
GO_Cellular_Component_2023.462	AP-2 Adaptor Complex (GO:0030122)	1/8	0.125356	0.503715	0	0	8.48554	17.6211	STON2	C00c.BA.down	GO_Cellular_Component_2023
GO_Cellular_Component_2023.472	Cul5-RING Ubiquitin Ligase Complex (GO:0031466)	1/8	0.125356	0.503715	0	0	8.48554	17.6211	ELOC	C00c.BA.down	GO_Cellular_Component_2023
GO_Cellular_Component_2023.482	Smc5-Smc6 Complex (GO:0030915)	1/8	0.125356	0.503715	0	0	8.48554	17.6211	SLF2	C00c.BA.down	GO_Cellular_Component_2023
GO_Cellular_Component_2023.492	Clathrin Coat Of Endocytic Vesicle (GO:0030128)	1/8	0.125356	0.503715	0	0	8.48554	17.6211	STON2	C00c.BA.down	GO_Cellular_Component_2023
GO_Cellular_Component_2023.502	Vacuolar Lumen (GO:0005775)	5/161	0.130603	0.503715	0	0	1.91249	3.89306	DYNC1H1;CTSL;IMPDH1;PRDX6;PLD3	C00c.BA.down	GO_Cellular_Component_2023
GO_Cellular_Component_2023.513	Ciliary Membrane (GO:0060170)	2/38	0.130966	0.503715	0	0	3.30505	6.71857	BBS2;TCTN2	C00c.BA.down	GO_Cellular_Component_2023
GO_Cellular_Component_2023.522	Postsynaptic Specialization Membrane (GO:0099634)	2/38	0.130966	0.503715	0	0	3.30505	6.71857	PTPRS;CACNG4	C00c.BA.down	GO_Cellular_Component_2023
GO_Cellular_Component_2023.532	Nucleolar Exosome (RNase Complex) (GO:0101019)	1/9	0.13988	0.514922	0	0	7.42447	14.6037	EXOSC8	C00c.BA.down	GO_Cellular_Component_2023
GO_Cellular_Component_2023.542	Early Endosome (GO:0005769)	8/307	0.140262	0.514922	0	0	1.59949	3.14178	RAB5C;TSG101;DNER;CMTM6;HPS3;NF2;PLD3;TMEM230	C00c.BA.down	GO_Cellular_Component_2023
GO_Cellular_Component_2023.552	Coated Vesicle (GO:0030135)	3/79	0.143848	0.514922	0	0	2.35066	4.55794	SNX18;GPR107;IER3IP1	C00c.BA.down	GO_Cellular_Component_2023
GO_Cellular_Component_2023.562	Nucleolus (GO:0005730)	17/771	0.144178	0.514922	0	0	1.35379	2.62189	TSG101;XRCC5;NSUN5;GPATCH4;ELP3;STON2;RRP1B;LARP4B;SMUG1;NWD1;KLF6;RCN2;MOB2;EXOSC8;MAGED2;NF2;MDN1	C00c.BA.down	GO_Cellular_Component_2023
GO_Cellular_Component_2023.572	U4 snRNP (GO:0005687)	1/10	0.154165	0.533138	0	0	6.59919	12.3387	SNRPD3	C00c.BA.down	GO_Cellular_Component_2023
GO_Cellular_Component_2023.582	Nuclear Lumen (GO:0031981)	17/780	0.15461	0.533138	0	0	1.33718	2.49632	TSG101;XRCC5;NSUN5;GPATCH4;ELP3;STON2;RRP1B;LARP4B;SMUG1;NWD1;KLF6;RCN2;MOB2;EXOSC8;MAGED2;NF2;MDN1	C00c.BA.down	GO_Cellular_Component_2023
GO_Cellular_Component_2023.592	cullin-RING Ubiquitin Ligase Complex (GO:0031461)	5/174	0.164034	0.533618	0	0	1.7642	3.18911	FBH1;DCAF8;FBXL18;FBXO45;ELOC	C00c.BA.down	GO_Cellular_Component_2023
GO_Cellular_Component_2023.602	Euchromatin (GO:0000791)	2/44	0.165517	0.533618	0	0	2.83203	5.09392	KMT2E;RUVBL2	C00c.BA.down	GO_Cellular_Component_2023
GO_Cellular_Component_2023.613	Peroxisome (GO:0005777)	4/129	0.16731	0.533618	0	0	1.90663	3.40888	PHYH;ACBD5;HSDL2;RIDA	C00c.BA.down	GO_Cellular_Component_2023
GO_Cellular_Component_2023.622	TRAPPIII Protein Complex (GO:1990072)	1/11	0.168213	0.533618	0	0	5.93897	10.5864	TRAPPC6A	C00c.BA.down	GO_Cellular_Component_2023
GO_Cellular_Component_2023.632	Intracellular Organelle Lumen (GO:0070013)	18/856	0.18171	0.533618	0	0	1.2881	2.19665	POLDIP2;PHYKPL;ANO8;HUWE1;ADAM10;TOR1B;ACADSB;TRIT1;GCSH;NUDT9;RIDA;CTSL;IMPDH1;DNAJC10;SUCLG2;TSPO;ARSG;MFGE8	C00c.BA.down	GO_Cellular_Component_2023
GO_Cellular_Component_2023.642	SUMO Ligase Complex (GO:0106068)	1/12	0.182028	0.533618	0	0	5.39879	9.19735	SLF2	C00c.BA.down	GO_Cellular_Component_2023
GO_Cellular_Component_2023.652	Set1C/COMPASS Complex (GO:0048188)	1/12	0.182028	0.533618	0	0	5.39879	9.19735	SETD1A	C00c.BA.down	GO_Cellular_Component_2023
GO_Cellular_Component_2023.662	Clathrin Coat Of Coated Pit (GO:0030132)	1/12	0.182028	0.533618	0	0	5.39879	9.19735	STON2	C00c.BA.down	GO_Cellular_Component_2023
GO_Cellular_Component_2023.672	npBAF Complex (GO:0071564)	1/12	0.182028	0.533618	0	0	5.39879	9.19735	ACTL6A	C00c.BA.down	GO_Cellular_Component_2023
GO_Cellular_Component_2023.682	Golgi-associated Vesicle (GO:0005798)	2/47	0.183337	0.533618	0	0	2.64283	4.48338	ITM2B;SPG21	C00c.BA.down	GO_Cellular_Component_2023
GO_Cellular_Component_2023.692	Azurophil Granule Lumen (GO:0035578)	3/89	0.184098	0.533618	0	0	2.07627	3.51364	DYNC1H1;IMPDH1;PRDX6	C00c.BA.down	GO_Cellular_Component_2023
GO_Cellular_Component_2023.702	Endoplasmic Reticulum Lumen (GO:0005788)	7/284	0.194596	0.53593	0	0	1.50777	2.46796	DNAJC10;ANO8;TSPO;ADAM10;ARSG;MFGE8;TOR1B	C00c.BA.down	GO_Cellular_Component_2023
GO_Cellular_Component_2023.713	Brahma Complex (GO:0035060)	1/13	0.195614	0.53593	0	0	4.94864	8.07425	ACTL6A	C00c.BA.down	GO_Cellular_Component_2023
GO_Cellular_Component_2023.722	Clathrin Coat Of trans-Golgi Network Vesicle (GO:0030130)	1/13	0.195614	0.53593	0	0	4.94864	8.07425	AP2A1	C00c.BA.down	GO_Cellular_Component_2023
GO_Cellular_Component_2023.732	Microvillus Membrane (GO:0031528)	1/13	0.195614	0.53593	0	0	4.94864	8.07425	SLC6A6	C00c.BA.down	GO_Cellular_Component_2023
GO_Cellular_Component_2023.742	Multivesicular Body (GO:0005771)	2/50	0.201417	0.539675	0	0	2.47727	3.96953	TSG101;CTSL	C00c.BA.down	GO_Cellular_Component_2023
GO_Cellular_Component_2023.752	Ino80 Complex (GO:0031011)	1/14	0.208976	0.539675	0	0	4.56774	7.15097	RUVBL2	C00c.BA.down	GO_Cellular_Component_2023
GO_Cellular_Component_2023.762	Endoplasmic reticulum-Golgi Intermediate Compartment Membrane (GO:0033116)	2/52	0.213581	0.539675	0	0	2.37794	3.67092	CNIH1;YKT6	C00c.BA.down	GO_Cellular_Component_2023
GO_Cellular_Component_2023.772	PRC1 Complex (GO:0035102)	1/15	0.222116	0.539675	0	0	4.24126	6.38121	PHC2	C00c.BA.down	GO_Cellular_Component_2023
GO_Cellular_Component_2023.782	TIM23 Mitochondrial Import Inner Membrane Translocase Complex (GO:0005744)	1/15	0.222116	0.539675	0	0	4.24126	6.38121	TIMM50	C00c.BA.down	GO_Cellular_Component_2023
GO_Cellular_Component_2023.792	U2-type Prespliceosome (GO:0071004)	1/15	0.222116	0.539675	0	0	4.24126	6.38121	LUC7L3	C00c.BA.down	GO_Cellular_Component_2023
GO_Cellular_Component_2023.802	Prespliceosome (GO:0071010)	1/15	0.222116	0.539675	0	0	4.24126	6.38121	LUC7L3	C00c.BA.down	GO_Cellular_Component_2023
GO_Cellular_Component_2023.813	trans-Golgi Network Transport Vesicle (GO:0030140)	1/15	0.222116	0.539675	0	0	4.24126	6.38121	SPG21	C00c.BA.down	GO_Cellular_Component_2023
GO_Cellular_Component_2023.822	Cell-Cell Junction (GO:0005911)	7/299	0.230052	0.539675	0	0	1.42921	2.10015	RAP1B;TIAM1;CNKSR1;PRKCI;NF2;MAPK15;ACTG1	C00c.BA.down	GO_Cellular_Component_2023
GO_Cellular_Component_2023.832	Platelet Alpha Granule Membrane (GO:0031092)	1/16	0.235039	0.539675	0	0	3.95831	5.73165	CYB5R1	C00c.BA.down	GO_Cellular_Component_2023
GO_Cellular_Component_2023.842	Protein Phosphatase Type 2A Complex (GO:0000159)	1/16	0.235039	0.539675	0	0	3.95831	5.73165	PPP2R1A	C00c.BA.down	GO_Cellular_Component_2023
GO_Cellular_Component_2023.852	Mitochondrial Matrix (GO:0005759)	8/355	0.238789	0.539675	0	0	1.37482	1.96898	GCSH;NUDT9;RIDA;POLDIP2;PHYKPL;SUCLG2;ACADSB;TRIT1	C00c.BA.down	GO_Cellular_Component_2023
GO_Cellular_Component_2023.862	Lysosomal Membrane (GO:0005765)	8/356	0.241062	0.539675	0	0	1.3708	1.95024	RPTOR;RAB2A;RAP1B;CLCN6;RAB5C;CMTM6;AP2A1;TRIM23	C00c.BA.down	GO_Cellular_Component_2023
GO_Cellular_Component_2023.872	Extracellular Membrane-Bounded Organelle (GO:0065010)	2/57	0.244246	0.539675	0	0	2.16121	3.0464	GPM6A;MFGE8	C00c.BA.down	GO_Cellular_Component_2023
GO_Cellular_Component_2023.882	NADPH Oxidase Complex (GO:0043020)	1/17	0.247747	0.539675	0	0	3.71073	5.17775	RAC3	C00c.BA.down	GO_Cellular_Component_2023
GO_Cellular_Component_2023.892	RNA Polymerase III Complex (GO:0005666)	1/17	0.247747	0.539675	0	0	3.71073	5.17775	POLR3GL	C00c.BA.down	GO_Cellular_Component_2023
GO_Cellular_Component_2023.902	Cell Projection Membrane (GO:0031253)	3/105	0.253393	0.539675	0	0	1.74915	2.40126	BBS2;SLC6A6;TCTN2	C00c.BA.down	GO_Cellular_Component_2023
GO_Cellular_Component_2023.913	Late Endosome (GO:0005770)	5/205	0.254843	0.539675	0	0	1.48838	2.03478	TSG101;CTSL;OSBPL1A;PLD3;TMEM230	C00c.BA.down	GO_Cellular_Component_2023
GO_Cellular_Component_2023.922	Cilium (GO:0005929)	6/257	0.255898	0.539675	0	0	1.42378	1.94057	BBS2;CEP104;TCTN2;CFAP47;DYNLL2;MLF1	C00c.BA.down	GO_Cellular_Component_2023
GO_Cellular_Component_2023.932	Apical Junction Complex (GO:0043296)	3/106	0.257856	0.539675	0	0	1.73208	2.34758	CYTH1;PLEKHA7;ACTG1	C00c.BA.down	GO_Cellular_Component_2023
GO_Cellular_Component_2023.942	Preribosome, Large Subunit Precursor (GO:0030687)	1/18	0.260245	0.539675	0	0	3.49227	4.70105	MDN1	C00c.BA.down	GO_Cellular_Component_2023
GO_Cellular_Component_2023.952	Extracellular Vesicle (GO:1903561)	2/60	0.262736	0.539675	0	0	2.04911	2.73885	GPM6A;MFGE8	C00c.BA.down	GO_Cellular_Component_2023
GO_Cellular_Component_2023.962	Filopodium (GO:0030175)	2/60	0.262736	0.539675	0	0	2.04911	2.73885	GPM6A;NF2	C00c.BA.down	GO_Cellular_Component_2023
GO_Cellular_Component_2023.972	Serine/Threonine Protein Kinase Complex (GO:1902554)	2/60	0.262736	0.539675	0	0	2.04911	2.73885	PRKCI;ACVR2B	C00c.BA.down	GO_Cellular_Component_2023
GO_Cellular_Component_2023.982	Spindle (GO:0005819)	5/210	0.27056	0.539675	0	0	1.4517	1.89776	WRAP73;NUMA1;JTB;KATNB1;MZT1	C00c.BA.down	GO_Cellular_Component_2023
GO_Cellular_Component_2023.992	AMPA Glutamate Receptor Complex (GO:0032281)	1/19	0.272536	0.539675	0	0	3.29809	4.28746	CACNG4	C00c.BA.down	GO_Cellular_Component_2023
GO_Cellular_Component_2023.1002	U5 snRNP (GO:0005682)	1/19	0.272536	0.539675	0	0	3.29809	4.28746	SNRPD3	C00c.BA.down	GO_Cellular_Component_2023
GO_Cellular_Component_2023.1013	Endolysosome Membrane (GO:0036020)	1/19	0.272536	0.539675	0	0	3.29809	4.28746	AP2A1	C00c.BA.down	GO_Cellular_Component_2023
GO_Cellular_Component_2023.1022	Polymeric Cytoskeletal Fiber (GO:0099513)	6/265	0.278358	0.5458	0	0	1.37923	1.76383	CCT6A;DYNC1H1;CDK2AP2;KATNB1;CAMSAP1;ACTG1	C00c.BA.down	GO_Cellular_Component_2023
GO_Cellular_Component_2023.1032	Bounding Membrane Of Organelle (GO:0098588)	16/819	0.287244	0.547542	0	0	1.18953	1.48384	BBS2;RAB2A;TSG101;AP2A1;PLD3;EXT2;CLCN6;CNIH1;TCTN2;RAB18;YKT6;CAMK2G;ITM2B;CYTH1;CACNG4;TRIM23	C00c.BA.down	GO_Cellular_Component_2023
GO_Cellular_Component_2023.1042	Chromosome (GO:0005694)	4/164	0.290059	0.547542	0	0	1.48689	1.84028	ESCO1;EXOSC8;SHLD1;RRP1B	C00c.BA.down	GO_Cellular_Component_2023
GO_Cellular_Component_2023.1052	Cytoplasmic Dynein Complex (GO:0005868)	1/21	0.296511	0.547542	0	0	2.96798	3.60809	DYNLL2	C00c.BA.down	GO_Cellular_Component_2023
GO_Cellular_Component_2023.1062	Endocytic Vesicle Lumen (GO:0071682)	1/21	0.296511	0.547542	0	0	2.96798	3.60809	CTSL	C00c.BA.down	GO_Cellular_Component_2023
GO_Cellular_Component_2023.1072	Mitochondrial Outer Membrane Translocase Complex (GO:0005742)	1/21	0.296511	0.547542	0	0	2.96798	3.60809	TOMM5	C00c.BA.down	GO_Cellular_Component_2023
GO_Cellular_Component_2023.1082	Proton-Transporting V-type ATPase Complex (GO:0033176)	1/21	0.296511	0.547542	0	0	2.96798	3.60809	RNASEK	C00c.BA.down	GO_Cellular_Component_2023
GO_Cellular_Component_2023.1092	Cytoplasmic Vesicle Lumen (GO:0060205)	3/115	0.298411	0.547542	0	0	1.59216	1.92538	XRCC5;IMPDH1;HUWE1	C00c.BA.down	GO_Cellular_Component_2023
GO_Cellular_Component_2023.1103	Early Endosome Membrane (GO:0031901)	3/116	0.302946	0.55081	0	0	1.57799	1.88444	RAB5C;CMTM6;PLD3	C00c.BA.down	GO_Cellular_Component_2023
GO_Cellular_Component_2023.1113	Focal Adhesion (GO:0005925)	8/387	0.314628	0.556098	0	0	1.25665	1.45315	MARCKS;ADAM10;HSPB1;EVL;L1CAM;ACTG1;SENP1;SNTB2	C00c.BA.down	GO_Cellular_Component_2023
GO_Cellular_Component_2023.1122	Secretory Granule Membrane (GO:0030667)	6/279	0.318647	0.556098	0	0	1.30756	1.49541	RAP1B;CYB5R1;RAB5C;CMTM6;RAB18;ADAM10	C00c.BA.down	GO_Cellular_Component_2023
GO_Cellular_Component_2023.1132	Cul2-RING Ubiquitin Ligase Complex (GO:0031462)	1/23	0.319697	0.556098	0	0	2.69789	3.07662	ELOC	C00c.BA.down	GO_Cellular_Component_2023
GO_Cellular_Component_2023.1142	Golgi-associated Vesicle Membrane (GO:0030660)	1/23	0.319697	0.556098	0	0	2.69789	3.07662	ITM2B	C00c.BA.down	GO_Cellular_Component_2023
GO_Cellular_Component_2023.1152	Neuron Projection (GO:0043005)	11/557	0.321451	0.556098	0	0	1.20013	1.36204	CYFIP2;BBS2;GPM6A;SLC6A6;PTPRS;PPP2R1A;DNER;DYRK1A;RAC3;L1CAM;CAMK2G	C00c.BA.down	GO_Cellular_Component_2023
GO_Cellular_Component_2023.1162	Recycling Endosome Membrane (GO:0055038)	2/70	0.324177	0.556098	0	0	1.74688	1.9678	SNX18;CMTM6	C00c.BA.down	GO_Cellular_Component_2023
GO_Cellular_Component_2023.1172	Nuclear Membrane (GO:0031965)	5/227	0.325317	0.556098	0	0	1.33937	1.50405	NUDT9;NUP50;GAPDH;IPO5;SENP1	C00c.BA.down	GO_Cellular_Component_2023
GO_Cellular_Component_2023.1182	Heterotrimeric G-protein Complex (GO:0005834)	1/24	0.331003	0.556308	0	0	2.58045	2.85302	GNG5	C00c.BA.down	GO_Cellular_Component_2023
GO_Cellular_Component_2023.1192	Vacuolar Proton-Transporting V-type ATPase Complex (GO:0016471)	1/24	0.331003	0.556308	0	0	2.58045	2.85302	RNASEK	C00c.BA.down	GO_Cellular_Component_2023
GO_Cellular_Component_2023.1202	Cell-Substrate Junction (GO:0030055)	8/395	0.334357	0.557261	0	0	1.23017	1.3477	MARCKS;ADAM10;HSPB1;EVL;L1CAM;ACTG1;SENP1;SNTB2	C00c.BA.down	GO_Cellular_Component_2023
GO_Cellular_Component_2023.1213	U2 snRNP (GO:0005686)	1/25	0.342122	0.560856	0	0	2.47281	2.65231	SNRPD3	C00c.BA.down	GO_Cellular_Component_2023
GO_Cellular_Component_2023.1222	Endosome Lumen (GO:0031904)	1/25	0.342122	0.560856	0	0	2.47281	2.65231	CTSL	C00c.BA.down	GO_Cellular_Component_2023
GO_Cellular_Component_2023.1232	Endoplasmic Reticulum Tubular Network (GO:0071782)	1/26	0.353056	0.574075	0	0	2.37378	2.4714	RAB18	C00c.BA.down	GO_Cellular_Component_2023
GO_Cellular_Component_2023.1242	COPII-coated ER To Golgi Transport Vesicle (GO:0030134)	2/76	0.360459	0.581386	0	0	1.60475	1.63745	CNIH1;IER3IP1	C00c.BA.down	GO_Cellular_Component_2023
GO_Cellular_Component_2023.1252	U12-type Spliceosomal Complex (GO:0005689)	1/28	0.374385	0.594261	0	0	2.19772	2.15919	SNRPD3	C00c.BA.down	GO_Cellular_Component_2023
GO_Cellular_Component_2023.1262	Polysomal Ribosome (GO:0042788)	1/28	0.374385	0.594261	0	0	2.19772	2.15919	LARP4B	C00c.BA.down	GO_Cellular_Component_2023
GO_Cellular_Component_2023.1272	U2-type Catalytic Step 2 Spliceosome (GO:0071007)	1/29	0.384784	0.601226	0	0	2.11912	2.02391	SNRPD3	C00c.BA.down	GO_Cellular_Component_2023
GO_Cellular_Component_2023.1282	Protein Serine/Threonine Phosphatase Complex (GO:0008287)	1/29	0.384784	0.601226	0	0	2.11912	2.02391	PPP2R1A	C00c.BA.down	GO_Cellular_Component_2023
GO_Cellular_Component_2023.1292	Endosome Membrane (GO:0010008)	7/361	0.392454	0.60771	0	0	1.17512	1.09914	CLCN6;SNX18;TSG101;RAB5C;CMTM6;AP2A1;PLD3	C00c.BA.down	GO_Cellular_Component_2023
GO_Cellular_Component_2023.1302	MLL1 Complex (GO:0071339)	1/30	0.395012	0.60771	0	0	2.04594	1.90035	RUVBL2	C00c.BA.down	GO_Cellular_Component_2023
GO_Cellular_Component_2023.1313	MLL1/2 Complex (GO:0044665)	1/31	0.40507	0.616718	0	0	1.97764	1.78719	RUVBL2	C00c.BA.down	GO_Cellular_Component_2023
GO_Cellular_Component_2023.1322	Actin-Based Cell Projection (GO:0098858)	2/84	0.407649	0.616718	0	0	1.4476	1.299	GPM6A;NF2	C00c.BA.down	GO_Cellular_Component_2023
GO_Cellular_Component_2023.1332	Endocytic Vesicle (GO:0030139)	4/196	0.410118	0.616718	0	0	1.23704	1.10259	CTSL;AP2A1;CAMK2G;CACNG4	C00c.BA.down	GO_Cellular_Component_2023
GO_Cellular_Component_2023.1342	Lysosomal Lumen (GO:0043202)	2/86	0.419187	0.625652	0	0	1.41299	1.2285	CTSL;PLD3	C00c.BA.down	GO_Cellular_Component_2023
GO_Cellular_Component_2023.1352	Ionotropic Glutamate Receptor Complex (GO:0008328)	1/33	0.424688	0.629005	0	0	1.85385	1.58764	CACNG4	C00c.BA.down	GO_Cellular_Component_2023
GO_Cellular_Component_2023.1362	Secretory Granule Lumen (GO:0034774)	6/316	0.427723	0.629005	0	0	1.1493	0.976074	DYNC1H1;XRCC5;IMPDH1;HUWE1;MAGED2;PRDX6	C00c.BA.down	GO_Cellular_Component_2023
GO_Cellular_Component_2023.1372	Platelet Alpha Granule (GO:0031091)	2/89	0.436277	0.634429	0	0	1.36405	1.13145	CYB5R1;MAGED2	C00c.BA.down	GO_Cellular_Component_2023
GO_Cellular_Component_2023.1382	Mitochondrial Envelope (GO:0005740)	3/146	0.437756	0.634429	0	0	1.24503	1.02851	SLC30A9;CIDEA;TIMM13	C00c.BA.down	GO_Cellular_Component_2023
GO_Cellular_Component_2023.1392	Cul4-RING E3 Ubiquitin Ligase Complex (GO:0080008)	1/35	0.443661	0.638362	0	0	1.74462	1.41785	DCAF8	C00c.BA.down	GO_Cellular_Component_2023
GO_Cellular_Component_2023.1402	Lysosome (GO:0005764)	9/503	0.457151	0.647102	0	0	1.0815	0.846534	NEU2;RPTOR;RAB2A;CLCN6;RAB5C;CTSL;ARSG;PLD3;TRIM23	C00c.BA.down	GO_Cellular_Component_2023
GO_Cellular_Component_2023.1413	Tight Junction (GO:0070160)	2/93	0.458634	0.647102	0	0	1.30383	1.01634	PRKCI;CYTH1	C00c.BA.down	GO_Cellular_Component_2023
GO_Cellular_Component_2023.1422	Mitochondrial Outer Membrane (GO:0005741)	3/151	0.459443	0.647102	0	0	1.20266	0.935359	STARD7;TSPO;TOMM5	C00c.BA.down	GO_Cellular_Component_2023
GO_Cellular_Component_2023.1432	Cytoplasmic Vesicle Membrane (GO:0030659)	7/389	0.468048	0.652248	0	0	1.08741	0.825546	CLCN6;TSG101;RAB18;AP2A1;CAMK2G;ITM2B;CACNG4	C00c.BA.down	GO_Cellular_Component_2023
GO_Cellular_Component_2023.1442	Nuclear Chromosome (GO:0000228)	2/95	0.469618	0.652248	0	0	1.27566	0.964188	SRCAP;RUVBL2	C00c.BA.down	GO_Cellular_Component_2023
GO_Cellular_Component_2023.1452	Keratin Filament (GO:0045095)	1/39	0.479757	0.661733	0	0	1.56066	1.14627	KRT72	C00c.BA.down	GO_Cellular_Component_2023
GO_Cellular_Component_2023.1462	Endocytic Vesicle Membrane (GO:0030666)	3/159	0.49337	0.671251	0	0	1.14052	0.805773	AP2A1;CAMK2G;CACNG4	C00c.BA.down	GO_Cellular_Component_2023
GO_Cellular_Component_2023.1472	Recycling Endosome (GO:0055037)	3/159	0.49337	0.671251	0	0	1.14052	0.805773	SNX18;CMTM6;TMEM230	C00c.BA.down	GO_Cellular_Component_2023
GO_Cellular_Component_2023.1482	Lytic Vacuole (GO:0000323)	4/223	0.508256	0.686832	0	0	1.08303	0.732961	NEU2;RPTOR;CTSL;ARSG	C00c.BA.down	GO_Cellular_Component_2023
GO_Cellular_Component_2023.1492	Lytic Vacuole Membrane (GO:0098852)	5/287	0.519374	0.697146	0	0	1.05114	0.688636	RPTOR;RAB2A;CLCN6;RAB5C;TRIM23	C00c.BA.down	GO_Cellular_Component_2023
GO_Cellular_Component_2023.1502	Organelle Outer Membrane (GO:0031968)	3/170	0.538225	0.717633	0	0	1.06479	0.659618	STARD7;TSPO;TOMM5	C00c.BA.down	GO_Cellular_Component_2023
GO_Cellular_Component_2023.1513	Cell-Cell Contact Zone (GO:0044291)	1/47	0.545092	0.721976	0	0	1.28872	0.781994	TIAM1	C00c.BA.down	GO_Cellular_Component_2023
GO_Cellular_Component_2023.1522	Vesicle (GO:0031982)	4/235	0.549517	0.723049	0	0	1.02613	0.614362	GPM6A;GIPC1;MFGE8;GAPDH	C00c.BA.down	GO_Cellular_Component_2023
GO_Cellular_Component_2023.1532	Microbody Lumen (GO:0031907)	1/49	0.560105	0.727409	0	0	1.23489	0.715783	PHYH	C00c.BA.down	GO_Cellular_Component_2023
GO_Cellular_Component_2023.1542	Peroxisomal Matrix (GO:0005782)	1/49	0.560105	0.727409	0	0	1.23489	0.715783	PHYH	C00c.BA.down	GO_Cellular_Component_2023
GO_Cellular_Component_2023.1551	Endoplasmic Reticulum Membrane (GO:0005789)	13/801	0.5731	0.739484	0	0	0.976402	0.543558	TRAM1;INSIG2;IER3IP1;HACD2;RNF5;PLD3;CYB5R1;EXT2;SQLE;CNIH1;RAB18;RAC3;SEC11A	C00c.BA.down	GO_Cellular_Component_2023
GO_Cellular_Component_2023.1561	Exocytic Vesicle Membrane (GO:0099501)	1/53	0.588665	0.745146	0	0	1.13967	0.603909	PTPRS	C00c.BA.down	GO_Cellular_Component_2023
GO_Cellular_Component_2023.1571	Microbody Membrane (GO:0031903)	1/53	0.588665	0.745146	0	0	1.13967	0.603909	ACBD5	C00c.BA.down	GO_Cellular_Component_2023
GO_Cellular_Component_2023.1581	Peroxisomal Membrane (GO:0005778)	1/53	0.588665	0.745146	0	0	1.13967	0.603909	ACBD5	C00c.BA.down	GO_Cellular_Component_2023
GO_Cellular_Component_2023.1591	Synaptic Vesicle Membrane (GO:0030672)	1/54	0.595511	0.748129	0	0	1.11811	0.579555	PTPRS	C00c.BA.down	GO_Cellular_Component_2023
GO_Cellular_Component_2023.1601	ER To Golgi Transport Vesicle Membrane (GO:0012507)	1/55	0.602244	0.748129	0	0	1.09735	0.556457	CNIH1	C00c.BA.down	GO_Cellular_Component_2023
GO_Cellular_Component_2023.1612	Coated Vesicle Membrane (GO:0030662)	1/55	0.602244	0.748129	0	0	1.09735	0.556457	CNIH1	C00c.BA.down	GO_Cellular_Component_2023
GO_Cellular_Component_2023.1621	Ficolin-1-Rich Granule Lumen (GO:1904813)	2/123	0.608344	0.751042	0	0	0.979063	0.486608	IMPDH1;HUWE1	C00c.BA.down	GO_Cellular_Component_2023
GO_Cellular_Component_2023.1631	Microvillus (GO:0005902)	1/58	0.621779	0.762919	0	0	1.03943	0.493908	SLC6A6	C00c.BA.down	GO_Cellular_Component_2023
GO_Cellular_Component_2023.1641	cis-Golgi Network (GO:0005801)	1/60	0.634268	0.764178	0	0	1.0041	0.457149	TRAPPC6A	C00c.BA.down	GO_Cellular_Component_2023
GO_Cellular_Component_2023.1651	Condensed Chromosome (GO:0000793)	1/60	0.634268	0.764178	0	0	1.0041	0.457149	SLF2	C00c.BA.down	GO_Cellular_Component_2023
GO_Cellular_Component_2023.1661	Transport Vesicle Membrane (GO:0030658)	1/60	0.634268	0.764178	0	0	1.0041	0.457149	CNIH1	C00c.BA.down	GO_Cellular_Component_2023
GO_Cellular_Component_2023.1671	Ribosome (GO:0005840)	1/61	0.640357	0.766895	0	0	0.987311	0.440073	LARP4B	C00c.BA.down	GO_Cellular_Component_2023
GO_Cellular_Component_2023.1681	Mitochondrial Intermembrane Space (GO:0005758)	1/62	0.646346	0.769459	0	0	0.971076	0.423798	TIMM13	C00c.BA.down	GO_Cellular_Component_2023
GO_Cellular_Component_2023.1691	Axon (GO:0030424)	3/205	0.664485	0.783446	0	0	0.87872	0.359171	PTPRS;DYRK1A;L1CAM	C00c.BA.down	GO_Cellular_Component_2023
GO_Cellular_Component_2023.1701	Platelet Alpha Granule Lumen (GO:0031093)	1/66	0.669321	0.783446	0	0	0.911132	0.365812	MAGED2	C00c.BA.down	GO_Cellular_Component_2023
GO_Cellular_Component_2023.1712	Clathrin-Coated Endocytic Vesicle Membrane (GO:0030669)	1/68	0.680244	0.783446	0	0	0.883844	0.340548	AP2A1	C00c.BA.down	GO_Cellular_Component_2023
GO_Cellular_Component_2023.1721	Organelle Envelope Lumen (GO:0031970)	1/68	0.680244	0.783446	0	0	0.883844	0.340548	TIMM13	C00c.BA.down	GO_Cellular_Component_2023
GO_Cellular_Component_2023.1731	Spindle Microtubule (GO:0005876)	1/68	0.680244	0.783446	0	0	0.883844	0.340548	NUMA1	C00c.BA.down	GO_Cellular_Component_2023
GO_Cellular_Component_2023.1741	Intermediate Filament (GO:0005882)	1/69	0.68557	0.783446	0	0	0.870801	0.328731	KRT72	C00c.BA.down	GO_Cellular_Component_2023
GO_Cellular_Component_2023.1751	Vesicle Membrane (GO:0012506)	1/69	0.68557	0.783446	0	0	0.870801	0.328731	GIPC1	C00c.BA.down	GO_Cellular_Component_2023
GO_Cellular_Component_2023.1761	Mitotic Spindle (GO:0072686)	2/143	0.689433	0.783446	0	0	0.839329	0.312135	WRAP73;NUMA1	C00c.BA.down	GO_Cellular_Component_2023
GO_Cellular_Component_2023.1771	Actin Filament (GO:0005884)	1/71	0.695959	0.786394	0	0	0.845835	0.306586	ACTG1	C00c.BA.down	GO_Cellular_Component_2023
GO_Cellular_Component_2023.1781	Motile Cilium (GO:0031514)	1/73	0.706005	0.788777	0	0	0.822256	0.286255	BBS2	C00c.BA.down	GO_Cellular_Component_2023
GO_Cellular_Component_2023.1791	Small-Subunit Processome (GO:0032040)	1/73	0.706005	0.788777	0	0	0.822256	0.286255	XRCC5	C00c.BA.down	GO_Cellular_Component_2023
GO_Cellular_Component_2023.1801	Adherens Junction (GO:0005912)	2/150	0.714366	0.788777	0	0	0.799345	0.268868	NF2;PLEKHA7	C00c.BA.down	GO_Cellular_Component_2023
GO_Cellular_Component_2023.1812	Golgi Membrane (GO:0000139)	6/427	0.715388	0.788777	0	0	0.841423	0.281818	RAB2A;EXT2;YKT6;PLD3;CYTH1;TRIM23	C00c.BA.down	GO_Cellular_Component_2023
GO_Cellular_Component_2023.1821	Postsynaptic Density (GO:0014069)	2/151	0.717787	0.788777	0	0	0.793939	0.263256	PTPRS;CACNG4	C00c.BA.down	GO_Cellular_Component_2023
GO_Cellular_Component_2023.1831	Bicellular Tight Junction (GO:0005923)	1/81	0.742986	0.804257	0	0	0.739728	0.219757	CYTH1	C00c.BA.down	GO_Cellular_Component_2023
GO_Cellular_Component_2023.1841	Intermediate Filament Cytoskeleton (GO:0045111)	1/81	0.742986	0.804257	0	0	0.739728	0.219757	MDN1	C00c.BA.down	GO_Cellular_Component_2023
GO_Cellular_Component_2023.1851	Specific Granule (GO:0042581)	2/159	0.743938	0.804257	0	0	0.753175	0.222787	CMTM6;ADAM10	C00c.BA.down	GO_Cellular_Component_2023
GO_Cellular_Component_2023.1861	Autophagosome (GO:0005776)	1/83	0.751482	0.808045	0	0	0.721612	0.20617	MAPK15	C00c.BA.down	GO_Cellular_Component_2023
GO_Cellular_Component_2023.1871	Clathrin-Coated Endocytic Vesicle (GO:0045334)	1/85	0.759698	0.80819	0	0	0.704359	0.193582	AP2A1	C00c.BA.down	GO_Cellular_Component_2023
GO_Cellular_Component_2023.1881	Late Endosome Membrane (GO:0031902)	1/85	0.759698	0.80819	0	0	0.704359	0.193582	PLD3	C00c.BA.down	GO_Cellular_Component_2023
GO_Cellular_Component_2023.1891	trans-Golgi Network (GO:0005802)	3/241	0.766199	0.810793	0	0	0.744425	0.19825	SCOC;TRAPPC6A;TMEM230	C00c.BA.down	GO_Cellular_Component_2023
GO_Cellular_Component_2023.1901	Clathrin-Coated Vesicle Membrane (GO:0030665)	1/90	0.779073	0.815784	0	0	0.664619	0.165922	AP2A1	C00c.BA.down	GO_Cellular_Component_2023
GO_Cellular_Component_2023.1912	Specific Granule Membrane (GO:0035579)	1/90	0.779073	0.815784	0	0	0.664619	0.165922	CMTM6	C00c.BA.down	GO_Cellular_Component_2023
GO_Cellular_Component_2023.1921	Mitochondrial Membrane (GO:0031966)	7/540	0.795925	0.829089	0	0	0.773243	0.176493	SLC30A9;STARD7;COX15;TIMM13;TSPO;TOMM5;TIMM50	C00c.BA.down	GO_Cellular_Component_2023
GO_Cellular_Component_2023.1931	Ficolin-1-Rich Granule (GO:0101002)	2/184	0.812656	0.84213	0	0	0.648884	0.13461	IMPDH1;HUWE1	C00c.BA.down	GO_Cellular_Component_2023
GO_Cellular_Component_2023.1941	Dendrite (GO:0030425)	3/270	0.82864	0.854268	0	0	0.66258	0.124544	SLC6A6;DNER;DYRK1A	C00c.BA.down	GO_Cellular_Component_2023
GO_Cellular_Component_2023.1951	Actin Cytoskeleton (GO:0015629)	3/327	0.910725	0.934077	0	0	0.544411	0.0509099	MARCKS;WASF2;ACTG1	C00c.BA.down	GO_Cellular_Component_2023
GO_Cellular_Component_2023.1961	Membrane Raft (GO:0045121)	1/169	0.941631	0.953703	0	0	0.350669	0.0210899	RAP1B	C00c.BA.down	GO_Cellular_Component_2023
GO_Cellular_Component_2023.1971	Basolateral Plasma Membrane (GO:0016323)	1/171	0.943569	0.953703	0	0	0.346508	0.0201273	SLC6A6	C00c.BA.down	GO_Cellular_Component_2023
GO_Cellular_Component_2023.1981	Mitochondrial Inner Membrane (GO:0005743)	3/370	0.947	0.953703	0	0	0.479556	0.026115	COX15;TIMM13;TIMM50	C00c.BA.down	GO_Cellular_Component_2023
GO_Cellular_Component_2023.1991	Collagen-Containing Extracellular Matrix (GO:0062023)	3/373	0.948934	0.953703	0	0	0.475594	0.0249285	CTSL;L1CAM;MFGE8	C00c.BA.down	GO_Cellular_Component_2023
GO_Cellular_Component_2023.2001	Organelle Inner Membrane (GO:0019866)	3/398	0.962682	0.962682	0	0	0.444916	0.016921	COX15;TIMM13;TIMM50	C00c.BA.down	GO_Cellular_Component_2023
GO_Molecular_Function_2023.1102	GDP Binding (GO:0019003)	7/67	0.000120718	0.0374227	0	0	7.03877	63.5041	RAB2A;RAP1B;MRAS;RAB5C;RAB18;RAB28;TRIM23	C00c.BA.down	GO_Molecular_Function_2023
GO_Molecular_Function_2023.2102	Histone H3 Methyltransferase Activity (GO:0140938)	4/36	0.00288914	0.447817	0	0	7.48323	43.7529	KMT2E;METTL23;SETDB1;SETD1A	C00c.BA.down	GO_Molecular_Function_2023
GO_Molecular_Function_2023.359	Histone H3 Kinase Activity (GO:0140996)	2/9	0.00915659	0.45953	0	0	17.0225	79.8914	DYRK1A;PKN1	C00c.BA.down	GO_Molecular_Function_2023
GO_Molecular_Function_2023.412	Glutathione Transferase Activity (GO:0004364)	3/28	0.0109222	0.45953	0	0	7.16462	32.3623	HPGDS;LANCL1;GSTM5	C00c.BA.down	GO_Molecular_Function_2023
GO_Molecular_Function_2023.512	RNA Polymerase II-specific DNA-binding Transcription Factor Binding (GO:0061629)	9/228	0.0142471	0.45953	0	0	2.47453	10.5197	BBS2;SPEN;HIRA;FAF1;SETD1A;HSPB1;WWP2;HIF1A;MEF2D	C00c.BA.down	GO_Molecular_Function_2023
GO_Molecular_Function_2023.612	Protein Serine/Threonine Kinase Inhibitor Activity (GO:0030291)	3/32	0.0157526	0.45953	0	0	6.17514	25.6314	RPTOR;PKIA;HSPB1	C00c.BA.down	GO_Molecular_Function_2023
GO_Molecular_Function_2023.712	SH3 Domain Binding (GO:0017124)	4/59	0.0165938	0.45953	0	0	4.34878	17.8245	LANCL1;EVL;WASF2;MAPK15	C00c.BA.down	GO_Molecular_Function_2023
GO_Molecular_Function_2023.812	Metalloendopeptidase Inhibitor Activity (GO:0008191)	2/13	0.0189904	0.45953	0	0	10.8303	42.9294	SPOCK2;FETUB	C00c.BA.down	GO_Molecular_Function_2023
GO_Molecular_Function_2023.912	U6 snRNA Binding (GO:0017070)	2/13	0.0189904	0.45953	0	0	10.8303	42.9294	LSM4;LSM3	C00c.BA.down	GO_Molecular_Function_2023
GO_Molecular_Function_2023.1012	fatty-acyl-CoA Binding (GO:0000062)	2/13	0.0189904	0.45953	0	0	10.8303	42.9294	ACBD5;TSPO	C00c.BA.down	GO_Molecular_Function_2023
GO_Molecular_Function_2023.1112	Acyltransferase Activity, Transferring Groups Other Than Amino-Acyl Groups (GO:0016747)	4/64	0.0217312	0.45953	0	0	3.98537	15.26	ZDHHC18;OSGEPL1;ESCO1;ELP3	C00c.BA.down	GO_Molecular_Function_2023
GO_Molecular_Function_2023.1212	3'-5' DNA Helicase Activity (GO:0043138)	2/14	0.0219154	0.45953	0	0	9.92727	37.9278	HELQ;FBH1	C00c.BA.down	GO_Molecular_Function_2023
GO_Molecular_Function_2023.1312	Protein Kinase C Activity (GO:0004697)	2/14	0.0219154	0.45953	0	0	9.92727	37.9278	PRKCI;PKN1	C00c.BA.down	GO_Molecular_Function_2023
GO_Molecular_Function_2023.1412	Clathrin Adaptor Activity (GO:0035615)	2/14	0.0219154	0.45953	0	0	9.92727	37.9278	AP2A1;STON2	C00c.BA.down	GO_Molecular_Function_2023
GO_Molecular_Function_2023.1512	Catalytic Activity, Acting On A tRNA (GO:0140101)	3/39	0.0266708	0.45953	0	0	4.97264	18.0218	TRMT13;ETF1;TRIT1	C00c.BA.down	GO_Molecular_Function_2023
GO_Molecular_Function_2023.1612	Protein Kinase Regulator Activity (GO:0019887)	5/103	0.0286398	0.45953	0	0	3.05342	10.8487	RPTOR;MOB2;FAF1;ELP3;MT3	C00c.BA.down	GO_Molecular_Function_2023
GO_Molecular_Function_2023.1712	GTPase Activity (GO:0003924)	9/265	0.0334766	0.45953	0	0	2.11286	7.17718	RAB2A;RAP1B;MRAS;RAB5C;GNG5;RAB18;RAC3;RAB28;TRIM23	C00c.BA.down	GO_Molecular_Function_2023
GO_Molecular_Function_2023.1812	Guanyl Ribonucleotide Binding (GO:0032561)	8/226	0.0355001	0.45953	0	0	2.20297	7.35399	RAB2A;RAP1B;MRAS;RAB5C;RAB18;RAC3;RAB28;TRIM23	C00c.BA.down	GO_Molecular_Function_2023
GO_Molecular_Function_2023.1912	Kinase Activator Activity (GO:0019209)	3/44	0.0363965	0.45953	0	0	4.36511	14.4629	RPTOR;MOB2;MT3	C00c.BA.down	GO_Molecular_Function_2023
GO_Molecular_Function_2023.2012	Ribonucleoside Triphosphate Phosphatase Activity (GO:0017111)	9/270	0.0370213	0.45953	0	0	2.07185	6.82935	RAB2A;RAP1B;MRAS;RAB5C;GNG5;RAB18;RAC3;RAB28;TRIM23	C00c.BA.down	GO_Molecular_Function_2023
GO_Molecular_Function_2023.2112	Protein Tyrosine Phosphatase Activity (GO:0004725)	4/76	0.0376715	0.45953	0	0	3.31911	10.8829	PTPRS;PTPN4;HACD2;TIMM50	C00c.BA.down	GO_Molecular_Function_2023
GO_Molecular_Function_2023.2212	Histone Methyltransferase Activity (GO:0042054)	2/19	0.0390076	0.45953	0	0	7.0057	22.7265	KMT2E;NTMT1	C00c.BA.down	GO_Molecular_Function_2023
GO_Molecular_Function_2023.2312	Cysteine-Type Endopeptidase Activator Activity Involved In Apoptotic Process (GO:0008656)	2/20	0.0428762	0.45953	0	0	6.61616	20.8372	BCL2L13;CTSL	C00c.BA.down	GO_Molecular_Function_2023
GO_Molecular_Function_2023.2412	Kinase Binding (GO:0019900)	13/460	0.0444347	0.45953	0	0	1.75235	5.45636	MIDN;FAF1;ADAM10;HSPB1;AP2A1;HIF1A;RPTOR;TIAM1;ZFP36;PIK3IP1;JTB;RAC3;CACUL1	C00c.BA.down	GO_Molecular_Function_2023
GO_Molecular_Function_2023.2511	DNA-binding Transcription Factor Binding (GO:0140297)	9/282	0.0465553	0.45953	0	0	1.97955	6.07151	BBS2;METTL23;SPEN;HIRA;SETD1A;HSPB1;WWP2;HIF1A;MEF2D	C00c.BA.down	GO_Molecular_Function_2023
GO_Molecular_Function_2023.2611	mRNA Binding (GO:0003729)	9/282	0.0465553	0.45953	0	0	1.97955	6.07151	FYTTD1;SPEN;RIDA;YTHDF1;ZFP36;CIRBP;LUC7L3;ETF1;LARP4B	C00c.BA.down	GO_Molecular_Function_2023
GO_Molecular_Function_2023.2711	Low-Density Lipoprotein Particle Receptor Binding (GO:0050750)	2/22	0.0510168	0.45953	0	0	5.95394	17.7165	LANCL1;AP2A1	C00c.BA.down	GO_Molecular_Function_2023
GO_Molecular_Function_2023.2811	Peptidase Activator Activity Involved In Apoptotic Process (GO:0016505)	2/22	0.0510168	0.45953	0	0	5.95394	17.7165	BCL2L13;CTSL	C00c.BA.down	GO_Molecular_Function_2023
GO_Molecular_Function_2023.2911	mRNA 3'-UTR AU-rich Region Binding (GO:0035925)	2/23	0.0552779	0.45953	0	0	5.67013	16.4172	ZFP36;EXOSC8	C00c.BA.down	GO_Molecular_Function_2023
GO_Molecular_Function_2023.3011	Protein-Cysteine S-palmitoyltransferase Activity (GO:0019706)	2/23	0.0552779	0.45953	0	0	5.67013	16.4172	ZDHHC18;YKT6	C00c.BA.down	GO_Molecular_Function_2023
GO_Molecular_Function_2023.3111	Disordered Domain Specific Binding (GO:0097718)	2/23	0.0552779	0.45953	0	0	5.67013	16.4172	NUMA1;GAPDH	C00c.BA.down	GO_Molecular_Function_2023
GO_Molecular_Function_2023.3211	FAD Binding (GO:0071949)	2/25	0.0641552	0.45953	0	0	5.17655	14.2171	CYB5R1;SQLE	C00c.BA.down	GO_Molecular_Function_2023
GO_Molecular_Function_2023.3311	NAD Binding (GO:0051287)	2/26	0.0687613	0.45953	0	0	4.96061	13.2801	ME1;NUDT6	C00c.BA.down	GO_Molecular_Function_2023
GO_Molecular_Function_2023.3411	mRNA 3'-UTR Binding (GO:0003730)	4/93	0.0692127	0.45953	0	0	2.68279	7.16458	ZFP36;EXOSC8;CIRBP;LARP4B	C00c.BA.down	GO_Molecular_Function_2023
GO_Molecular_Function_2023.3510	Lipoprotein Particle Receptor Binding (GO:0070325)	2/27	0.0734725	0.45953	0	0	4.76194	12.4327	LANCL1;AP2A1	C00c.BA.down	GO_Molecular_Function_2023
GO_Molecular_Function_2023.362	Acetyltransferase Activity (GO:0016407)	2/27	0.0734725	0.45953	0	0	4.76194	12.4327	ESCO1;ELP3	C00c.BA.down	GO_Molecular_Function_2023
GO_Molecular_Function_2023.372	Palmitoyltransferase Activity (GO:0016409)	2/27	0.0734725	0.45953	0	0	4.76194	12.4327	ZDHHC18;YKT6	C00c.BA.down	GO_Molecular_Function_2023
GO_Molecular_Function_2023.382	Sterol Binding (GO:0032934)	3/59	0.0747286	0.45953	0	0	3.19344	8.28345	INSIG2;TSPO;OSBPL1A	C00c.BA.down	GO_Molecular_Function_2023
GO_Molecular_Function_2023.392	Ubiquitin Protein Ligase Activity (GO:0061630)	9/311	0.0759375	0.45953	0	0	1.78679	4.60606	LRSAM1;RNF44;TRIM39;HUWE1;WWP2;UBE3A;UBR1;RNF5;TRIM23	C00c.BA.down	GO_Molecular_Function_2023
GO_Molecular_Function_2023.402	1-Acylglycerophosphocholine O-acyltransferase Activity (GO:0047184)	1/5	0.0802972	0.45953	0	0	14.852	37.457	PRDX6	C00c.BA.down	GO_Molecular_Function_2023
GO_Molecular_Function_2023.413	Malate Dehydrogenase Activity (GO:0016615)	1/5	0.0802972	0.45953	0	0	14.852	37.457	ME1	C00c.BA.down	GO_Molecular_Function_2023
GO_Molecular_Function_2023.422	RNA Endonuclease Activity, Producing 3'-Phosphomonoesters (GO:0016892)	1/5	0.0802972	0.45953	0	0	14.852	37.457	RIDA	C00c.BA.down	GO_Molecular_Function_2023
GO_Molecular_Function_2023.432	Axon Guidance Receptor Activity (GO:0008046)	1/5	0.0802972	0.45953	0	0	14.852	37.457	L1CAM	C00c.BA.down	GO_Molecular_Function_2023
GO_Molecular_Function_2023.442	Phospholipase D Activity (GO:0004630)	1/5	0.0802972	0.45953	0	0	14.852	37.457	PLD3	C00c.BA.down	GO_Molecular_Function_2023
GO_Molecular_Function_2023.452	deSUMOylase Activity (GO:0016929)	1/5	0.0802972	0.45953	0	0	14.852	37.457	SENP1	C00c.BA.down	GO_Molecular_Function_2023
GO_Molecular_Function_2023.462	Protein Phosphatase Regulator Activity (GO:0019888)	3/61	0.0807995	0.45953	0	0	3.08301	7.75619	PPP1R2;PPP2R1A;RCAN3	C00c.BA.down	GO_Molecular_Function_2023
GO_Molecular_Function_2023.472	Ubiquitin-Like Protein Ligase Activity (GO:0061659)	9/319	0.0856797	0.45953	0	0	1.73996	4.27532	LRSAM1;RNF44;TRIM39;HUWE1;WWP2;UBE3A;UBR1;RNF5;TRIM23	C00c.BA.down	GO_Molecular_Function_2023
GO_Molecular_Function_2023.482	Adenyl Nucleotide Binding (GO:0030554)	2/31	0.0932755	0.45953	0	0	4.10428	9.73617	ME1;NUDT6	C00c.BA.down	GO_Molecular_Function_2023
GO_Molecular_Function_2023.492	Gamma-Aminobutyric Acid Transmembrane Transporter Activity (GO:0015185)	1/6	0.0955681	0.45953	0	0	11.881	27.8955	SLC6A6	C00c.BA.down	GO_Molecular_Function_2023
GO_Molecular_Function_2023.502	3-hydroxyacyl-CoA Dehydratase Activity (GO:0018812)	1/6	0.0955681	0.45953	0	0	11.881	27.8955	HACD2	C00c.BA.down	GO_Molecular_Function_2023
GO_Molecular_Function_2023.513	Leucine Binding (GO:0070728)	1/6	0.0955681	0.45953	0	0	11.881	27.8955	UBR1	C00c.BA.down	GO_Molecular_Function_2023
GO_Molecular_Function_2023.522	MutSalpha Complex Binding (GO:0032407)	1/6	0.0955681	0.45953	0	0	11.881	27.8955	PMS2	C00c.BA.down	GO_Molecular_Function_2023
GO_Molecular_Function_2023.532	RNA Polymerase II C-terminal Domain Binding (GO:0099122)	1/6	0.0955681	0.45953	0	0	11.881	27.8955	PCIF1	C00c.BA.down	GO_Molecular_Function_2023
GO_Molecular_Function_2023.542	RNA Polymerase III Type 3 Promoter Sequence-Specific DNA Binding (GO:0001006)	1/6	0.0955681	0.45953	0	0	11.881	27.8955	RPTOR	C00c.BA.down	GO_Molecular_Function_2023
GO_Molecular_Function_2023.552	Nucleoside Kinase Activity (GO:0019206)	1/6	0.0955681	0.45953	0	0	11.881	27.8955	DCK	C00c.BA.down	GO_Molecular_Function_2023
GO_Molecular_Function_2023.562	Oxidoreductase Activity, Acting On A Sulfur Group Of Donors, Disulfide As Acceptor (GO:0016671)	1/6	0.0955681	0.45953	0	0	11.881	27.8955	DNAJC10	C00c.BA.down	GO_Molecular_Function_2023
GO_Molecular_Function_2023.572	Oxidoreductase Activity, Acting On The CH-CH Group Of Donors, With A Flavin As Acceptor (GO:0052890)	1/6	0.0955681	0.45953	0	0	11.881	27.8955	ACADSB	C00c.BA.down	GO_Molecular_Function_2023
GO_Molecular_Function_2023.582	Oxysterol Binding (GO:0008142)	1/6	0.0955681	0.45953	0	0	11.881	27.8955	INSIG2	C00c.BA.down	GO_Molecular_Function_2023
GO_Molecular_Function_2023.592	Aspartic-Type Endopeptidase Inhibitor Activity (GO:0019828)	1/6	0.0955681	0.45953	0	0	11.881	27.8955	GAPDH	C00c.BA.down	GO_Molecular_Function_2023
GO_Molecular_Function_2023.602	RNA Binding (GO:0003723)	30/1411	0.0975708	0.45953	0	0	1.31542	3.06121	FYTTD1;MAZ;HSPB1;GPATCH4;IPO5;RIDA;ZFP36;PRDX1;FBRSL1;SNRPD3;RBM11;SPEN;DYNC1H1;YTHDF1;XRCC5;NSUN5;CIRBP;HUWE1;NAP1L1;RRP1B;LARP4B;LSM4;LSM3;CCT6A;RCAN3;SRSF2;LUC7L3;ETF1;CACTIN;SNTB2	C00c.BA.down	GO_Molecular_Function_2023
GO_Molecular_Function_2023.613	Ubiquitin-Like Protein Conjugating Enzyme Binding (GO:0044390)	2/34	0.109012	0.45953	0	0	3.71894	8.24228	DCUN1D1;RNF5	C00c.BA.down	GO_Molecular_Function_2023
GO_Molecular_Function_2023.622	C-C Chemokine Binding (GO:0019957)	1/7	0.110586	0.45953	0	0	9.9003	21.8001	ZFP36	C00c.BA.down	GO_Molecular_Function_2023
GO_Molecular_Function_2023.632	CD4 Receptor Binding (GO:0042609)	1/7	0.110586	0.45953	0	0	9.9003	21.8001	SPG21	C00c.BA.down	GO_Molecular_Function_2023
GO_Molecular_Function_2023.642	Histone Ubiquitin Ligase Activity (GO:0140852)	1/7	0.110586	0.45953	0	0	9.9003	21.8001	HUWE1	C00c.BA.down	GO_Molecular_Function_2023
GO_Molecular_Function_2023.652	Hydroxymethyl-, Formyl- And Related Transferase Activity (GO:0016742)	1/7	0.110586	0.45953	0	0	9.9003	21.8001	GCSH	C00c.BA.down	GO_Molecular_Function_2023
GO_Molecular_Function_2023.662	RNA Polymerase III Cis-Regulatory Region Sequence-Specific DNA Binding (GO:0000992)	1/7	0.110586	0.45953	0	0	9.9003	21.8001	RPTOR	C00c.BA.down	GO_Molecular_Function_2023
GO_Molecular_Function_2023.672	Peptide alpha-N-acetyltransferase Activity (GO:0004596)	1/7	0.110586	0.45953	0	0	9.9003	21.8001	NAA30	C00c.BA.down	GO_Molecular_Function_2023
GO_Molecular_Function_2023.682	Calcium-Independent Phospholipase A2 Activity (GO:0047499)	1/7	0.110586	0.45953	0	0	9.9003	21.8001	PRDX6	C00c.BA.down	GO_Molecular_Function_2023
GO_Molecular_Function_2023.692	Dinucleotide Phosphatase Activity (GO:0004551)	1/7	0.110586	0.45953	0	0	9.9003	21.8001	NUDT6	C00c.BA.down	GO_Molecular_Function_2023
GO_Molecular_Function_2023.702	Protein Serine/Threonine Kinase Activity (GO:0004674)	9/342	0.11765	0.45953	0	0	1.61786	3.46228	BRD2;PRKCI;DYRK1A;BMP2K;PKN1;CAMK2G;MAPK15;ACVR2B;HTATIP2	C00c.BA.down	GO_Molecular_Function_2023
GO_Molecular_Function_2023.713	GTP Binding (GO:0005525)	6/201	0.118815	0.45953	0	0	1.83794	3.91517	RAB2A;RAP1B;MRAS;RAC3;RAB28;TRIM23	C00c.BA.down	GO_Molecular_Function_2023
GO_Molecular_Function_2023.722	Protein Kinase C Binding (GO:0005080)	2/36	0.119862	0.45953	0	0	3.49982	7.42456	HSPB1;PKN1	C00c.BA.down	GO_Molecular_Function_2023
GO_Molecular_Function_2023.732	5'-3' DNA Exonuclease Activity (GO:0035312)	1/8	0.125356	0.45953	0	0	8.48554	17.6211	PLD3	C00c.BA.down	GO_Molecular_Function_2023
GO_Molecular_Function_2023.742	Metal-Dependent Deubiquitinase Activity (GO:0140492)	1/8	0.125356	0.45953	0	0	8.48554	17.6211	COPS6	C00c.BA.down	GO_Molecular_Function_2023
GO_Molecular_Function_2023.752	RNA Polymerase II CTD Heptapeptide Repeat Kinase Activity (GO:0008353)	1/8	0.125356	0.45953	0	0	8.48554	17.6211	DYRK1A	C00c.BA.down	GO_Molecular_Function_2023
GO_Molecular_Function_2023.762	Activin Receptor Activity (GO:0017002)	1/8	0.125356	0.45953	0	0	8.48554	17.6211	ACVR2B	C00c.BA.down	GO_Molecular_Function_2023
GO_Molecular_Function_2023.772	Peptide N-acetyltransferase Activity (GO:0034212)	1/8	0.125356	0.45953	0	0	8.48554	17.6211	NAA30	C00c.BA.down	GO_Molecular_Function_2023
GO_Molecular_Function_2023.782	Phosphoserine Residue Binding (GO:0050815)	1/8	0.125356	0.45953	0	0	8.48554	17.6211	PCIF1	C00c.BA.down	GO_Molecular_Function_2023
GO_Molecular_Function_2023.792	Prenyltransferase Activity (GO:0004659)	1/8	0.125356	0.45953	0	0	8.48554	17.6211	GGPS1	C00c.BA.down	GO_Molecular_Function_2023
GO_Molecular_Function_2023.802	Disulfide Oxidoreductase Activity (GO:0015036)	1/8	0.125356	0.45953	0	0	8.48554	17.6211	TXNL1	C00c.BA.down	GO_Molecular_Function_2023
GO_Molecular_Function_2023.813	Serine Transmembrane Transporter Activity (GO:0022889)	1/8	0.125356	0.45953	0	0	8.48554	17.6211	SFXN3	C00c.BA.down	GO_Molecular_Function_2023
GO_Molecular_Function_2023.822	Double-Stranded Telomeric DNA Binding (GO:0003691)	1/8	0.125356	0.45953	0	0	8.48554	17.6211	XRCC5	C00c.BA.down	GO_Molecular_Function_2023
GO_Molecular_Function_2023.832	Single-Stranded DNA Exodeoxyribonuclease Activity (GO:0008297)	1/8	0.125356	0.45953	0	0	8.48554	17.6211	PLD3	C00c.BA.down	GO_Molecular_Function_2023
GO_Molecular_Function_2023.842	Glutathione Binding (GO:0043295)	1/9	0.13988	0.45953	0	0	7.42447	14.6037	LANCL1	C00c.BA.down	GO_Molecular_Function_2023
GO_Molecular_Function_2023.852	Histone H3K9 Methyltransferase Activity (GO:0046974)	1/9	0.13988	0.45953	0	0	7.42447	14.6037	SETDB1	C00c.BA.down	GO_Molecular_Function_2023
GO_Molecular_Function_2023.862	DNA N-glycosylase Activity (GO:0019104)	1/9	0.13988	0.45953	0	0	7.42447	14.6037	SMUG1	C00c.BA.down	GO_Molecular_Function_2023
GO_Molecular_Function_2023.872	Voltage-Gated Chloride Channel Activity (GO:0005247)	1/9	0.13988	0.45953	0	0	7.42447	14.6037	CLCN6	C00c.BA.down	GO_Molecular_Function_2023
GO_Molecular_Function_2023.882	U3 snoRNA Binding (GO:0034511)	1/9	0.13988	0.45953	0	0	7.42447	14.6037	XRCC5	C00c.BA.down	GO_Molecular_Function_2023
GO_Molecular_Function_2023.892	Oxidoreductase Activity, Acting On NAD(P)H, Heme Protein As Acceptor (GO:0016653)	1/9	0.13988	0.45953	0	0	7.42447	14.6037	CYB5R1	C00c.BA.down	GO_Molecular_Function_2023
GO_Molecular_Function_2023.902	Amino Acid:Monoatomic Cation Symporter Activity (GO:0005416)	1/9	0.13988	0.45953	0	0	7.42447	14.6037	SLC6A6	C00c.BA.down	GO_Molecular_Function_2023
GO_Molecular_Function_2023.913	cAMP Response Element Binding (GO:0035497)	1/9	0.13988	0.45953	0	0	7.42447	14.6037	CREB3L2	C00c.BA.down	GO_Molecular_Function_2023
GO_Molecular_Function_2023.922	Cardiolipin Binding (GO:1901612)	1/9	0.13988	0.45953	0	0	7.42447	14.6037	GSDME	C00c.BA.down	GO_Molecular_Function_2023
GO_Molecular_Function_2023.932	Protein Serine Kinase Activity (GO:0106310)	1/9	0.13988	0.45953	0	0	7.42447	14.6037	DYRK1A	C00c.BA.down	GO_Molecular_Function_2023
GO_Molecular_Function_2023.942	Clathrin Heavy Chain Binding (GO:0032050)	1/9	0.13988	0.45953	0	0	7.42447	14.6037	GPR107	C00c.BA.down	GO_Molecular_Function_2023
GO_Molecular_Function_2023.952	Protein Kinase Binding (GO:0019901)	12/511	0.14527	0.45953	0	0	1.44056	2.77906	RPTOR;ZFP36;PKIA;FAF1;JTB;RAC3;ADAM10;HSPB1;AP2A1;PKN1;HIF1A;CACUL1	C00c.BA.down	GO_Molecular_Function_2023
GO_Molecular_Function_2023.962	Ubiquitin Binding (GO:0043130)	3/80	0.147732	0.45953	0	0	2.32002	4.43669	TSG101;FAF1;HSPB1	C00c.BA.down	GO_Molecular_Function_2023
GO_Molecular_Function_2023.972	RNA Endonuclease Activity (GO:0004521)	2/41	0.148033	0.45953	0	0	3.05035	5.82714	RIDA;RNASEK	C00c.BA.down	GO_Molecular_Function_2023
GO_Molecular_Function_2023.982	Neutral L-amino Acid Transmembrane Transporter Activity (GO:0015175)	2/41	0.148033	0.45953	0	0	3.05035	5.82714	SLC6A6;SFXN3	C00c.BA.down	GO_Molecular_Function_2023
GO_Molecular_Function_2023.992	N6-methyladenosine-containing RNA Binding (GO:1990247)	1/10	0.154165	0.45953	0	0	6.59919	12.3387	YTHDF1	C00c.BA.down	GO_Molecular_Function_2023
GO_Molecular_Function_2023.1002	acyl-CoA Dehydrogenase Activity (GO:0003995)	1/10	0.154165	0.45953	0	0	6.59919	12.3387	ACADSB	C00c.BA.down	GO_Molecular_Function_2023
GO_Molecular_Function_2023.1013	cAMP-dependent Protein Kinase Regulator Activity (GO:0008603)	1/10	0.154165	0.45953	0	0	6.59919	12.3387	PKIA	C00c.BA.down	GO_Molecular_Function_2023
GO_Molecular_Function_2023.1022	Protein Serine/Threonine Phosphatase Inhibitor Activity (GO:0004865)	1/10	0.154165	0.45953	0	0	6.59919	12.3387	PPP1R2	C00c.BA.down	GO_Molecular_Function_2023
GO_Molecular_Function_2023.1032	Protein-Arginine N-methyltransferase Activity (GO:0016274)	1/10	0.154165	0.45953	0	0	6.59919	12.3387	METTL23	C00c.BA.down	GO_Molecular_Function_2023
GO_Molecular_Function_2023.1042	Filamin Binding (GO:0031005)	1/10	0.154165	0.45953	0	0	6.59919	12.3387	CRMP1	C00c.BA.down	GO_Molecular_Function_2023
GO_Molecular_Function_2023.1052	snRNA Binding (GO:0017069)	2/43	0.159648	0.465589	0	0	2.90126	5.32317	SNRPD3;LSM4	C00c.BA.down	GO_Molecular_Function_2023
GO_Molecular_Function_2023.1062	Ubiquitin Protein Ligase Binding (GO:0031625)	7/271	0.165819	0.465589	0	0	1.58308	2.84457	SLF2;TSG101;XRCC5;FAF1;HIF1A;PRDX6;ACTG1	C00c.BA.down	GO_Molecular_Function_2023
GO_Molecular_Function_2023.1072	MAP Kinase Activity (GO:0004707)	1/11	0.168213	0.465589	0	0	5.93897	10.5864	MAPK15	C00c.BA.down	GO_Molecular_Function_2023
GO_Molecular_Function_2023.1082	mRNA Methyltransferase Activity (GO:0008174)	1/11	0.168213	0.465589	0	0	5.93897	10.5864	PCIF1	C00c.BA.down	GO_Molecular_Function_2023
GO_Molecular_Function_2023.1092	Organic Acid:Sodium Symporter Activity (GO:0005343)	1/11	0.168213	0.465589	0	0	5.93897	10.5864	SLC6A6	C00c.BA.down	GO_Molecular_Function_2023
GO_Molecular_Function_2023.1103	poly(A) RNA Polymerase Activity (GO:1990817)	1/11	0.168213	0.465589	0	0	5.93897	10.5864	TENT5C	C00c.BA.down	GO_Molecular_Function_2023
GO_Molecular_Function_2023.1113	Sequence-Specific mRNA Binding (GO:1990825)	1/11	0.168213	0.465589	0	0	5.93897	10.5864	ETF1	C00c.BA.down	GO_Molecular_Function_2023
GO_Molecular_Function_2023.1122	enoyl-CoA Hydratase Activity (GO:0004300)	1/11	0.168213	0.465589	0	0	5.93897	10.5864	HACD2	C00c.BA.down	GO_Molecular_Function_2023
GO_Molecular_Function_2023.1132	Protein Kinase Activator Activity (GO:0030295)	3/88	0.179944	0.470239	0	0	2.1008	3.60311	RPTOR;MOB2;MT3	C00c.BA.down	GO_Molecular_Function_2023
GO_Molecular_Function_2023.1142	Hydrolase Activity, Acting On Carbon-Nitrogen (But Not Peptide) Bonds, In Cyclic Amides (GO:0016812)	1/12	0.182028	0.470239	0	0	5.39879	9.19735	CRMP1	C00c.BA.down	GO_Molecular_Function_2023
GO_Molecular_Function_2023.1152	GTPase Inhibitor Activity (GO:0005095)	1/12	0.182028	0.470239	0	0	5.39879	9.19735	IPO5	C00c.BA.down	GO_Molecular_Function_2023
GO_Molecular_Function_2023.1162	RNA 7-Methylguanosine Cap Binding (GO:0000340)	1/12	0.182028	0.470239	0	0	5.39879	9.19735	CYFIP2	C00c.BA.down	GO_Molecular_Function_2023
GO_Molecular_Function_2023.1172	Microtubule Minus-End Binding (GO:0051011)	1/12	0.182028	0.470239	0	0	5.39879	9.19735	NUMA1	C00c.BA.down	GO_Molecular_Function_2023
GO_Molecular_Function_2023.1182	Monocarboxylate:Sodium Symporter Activity (GO:0140161)	1/12	0.182028	0.470239	0	0	5.39879	9.19735	SLC6A6	C00c.BA.down	GO_Molecular_Function_2023
GO_Molecular_Function_2023.1192	RNA Polymerase II Core Promoter Sequence-Specific DNA Binding (GO:0000979)	1/12	0.182028	0.470239	0	0	5.39879	9.19735	RUVBL2	C00c.BA.down	GO_Molecular_Function_2023
GO_Molecular_Function_2023.1202	Protein Kinase A Catalytic Subunit Binding (GO:0034236)	1/12	0.182028	0.470239	0	0	5.39879	9.19735	PKIA	C00c.BA.down	GO_Molecular_Function_2023
GO_Molecular_Function_2023.1213	Pyrophosphatase Activity (GO:0016462)	2/49	0.195365	0.481274	0	0	2.53011	4.13138	NUDT9;NUDT6	C00c.BA.down	GO_Molecular_Function_2023
GO_Molecular_Function_2023.1222	tRNA Methyltransferase Activity (GO:0008175)	1/13	0.195614	0.481274	0	0	4.94864	8.07425	TRMT13	C00c.BA.down	GO_Molecular_Function_2023
GO_Molecular_Function_2023.1232	Histone H3K4 Methyltransferase Activity (GO:0042800)	1/13	0.195614	0.481274	0	0	4.94864	8.07425	SETD1A	C00c.BA.down	GO_Molecular_Function_2023
GO_Molecular_Function_2023.1242	Phosphatidylglycerol Binding (GO:1901611)	1/13	0.195614	0.481274	0	0	4.94864	8.07425	GSDME	C00c.BA.down	GO_Molecular_Function_2023
GO_Molecular_Function_2023.1252	Arylsulfatase Activity (GO:0004065)	1/13	0.195614	0.481274	0	0	4.94864	8.07425	ARSG	C00c.BA.down	GO_Molecular_Function_2023
GO_Molecular_Function_2023.1262	Sodium:Chloride Symporter Activity (GO:0015378)	1/13	0.195614	0.481274	0	0	4.94864	8.07425	SLC6A6	C00c.BA.down	GO_Molecular_Function_2023
GO_Molecular_Function_2023.1272	Cholesterol Binding (GO:0015485)	2/50	0.201417	0.485963	0	0	2.47727	3.96953	TSPO;OSBPL1A	C00c.BA.down	GO_Molecular_Function_2023
GO_Molecular_Function_2023.1282	Ubiquitin-Like Protein Ligase Binding (GO:0044389)	7/289	0.206166	0.485963	0	0	1.48065	2.33807	SLF2;TSG101;XRCC5;FAF1;HIF1A;PRDX6;ACTG1	C00c.BA.down	GO_Molecular_Function_2023
GO_Molecular_Function_2023.1292	RNA Exonuclease Activity (GO:0004532)	1/14	0.208976	0.485963	0	0	4.56774	7.15097	EXOSC8	C00c.BA.down	GO_Molecular_Function_2023
GO_Molecular_Function_2023.1302	Alanine Transmembrane Transporter Activity (GO:0022858)	1/14	0.208976	0.485963	0	0	4.56774	7.15097	SLC6A6	C00c.BA.down	GO_Molecular_Function_2023
GO_Molecular_Function_2023.1313	Calcium-Dependent Cysteine-Type Endopeptidase Activity (GO:0004198)	1/14	0.208976	0.485963	0	0	4.56774	7.15097	CAPNS1	C00c.BA.down	GO_Molecular_Function_2023
GO_Molecular_Function_2023.1322	Protein Heterodimerization Activity (GO:0046982)	5/190	0.209256	0.485963	0	0	1.6103	2.51882	EXT2;PPP2R1A;KATNB1;HIF1A;ZHX1	C00c.BA.down	GO_Molecular_Function_2023
GO_Molecular_Function_2023.1332	Oxidoreductase Activity, Acting On The CH-OH Group Of Donors, NAD Or NADP As Acceptor (GO:0016616)	3/95	0.209522	0.485963	0	0	1.94027	3.03249	IMPDH1;ME1;AKR1A1	C00c.BA.down	GO_Molecular_Function_2023
GO_Molecular_Function_2023.1342	Ubiquitin-Like Protein Transferase Activity (GO:0019787)	6/240	0.210061	0.485963	0	0	1.52855	2.38508	LRSAM1;HUWE1;WWP2;UBE3A;RNF5;TRIM23	C00c.BA.down	GO_Molecular_Function_2023
GO_Molecular_Function_2023.1352	Sulfuric Ester Hydrolase Activity (GO:0008484)	1/15	0.222116	0.498956	0	0	4.24126	6.38121	ARSG	C00c.BA.down	GO_Molecular_Function_2023
GO_Molecular_Function_2023.1362	Transmembrane Receptor Protein Serine/Threonine Kinase Activity (GO:0004675)	1/15	0.222116	0.498956	0	0	4.24126	6.38121	ACVR2B	C00c.BA.down	GO_Molecular_Function_2023
GO_Molecular_Function_2023.1372	Voltage-Gated Monoatomic Anion Channel Activity (GO:0008308)	1/15	0.222116	0.498956	0	0	4.24126	6.38121	CLCN6	C00c.BA.down	GO_Molecular_Function_2023
GO_Molecular_Function_2023.1382	Peptidoglycan Binding (GO:0042834)	1/15	0.222116	0.498956	0	0	4.24126	6.38121	REG3G	C00c.BA.down	GO_Molecular_Function_2023
GO_Molecular_Function_2023.1392	Protein-Lysine N-methyltransferase Activity (GO:0016279)	2/54	0.225812	0.502379	0	0	2.28625	3.40206	SETDB1;SETD1A	C00c.BA.down	GO_Molecular_Function_2023
GO_Molecular_Function_2023.1402	Histone Deacetylase Binding (GO:0042826)	3/99	0.226881	0.502379	0	0	1.85904	2.75757	NACC1;PKN1;MEF2D	C00c.BA.down	GO_Molecular_Function_2023
GO_Molecular_Function_2023.1413	Flavin Adenine Dinucleotide Binding (GO:0050660)	2/55	0.231947	0.506363	0	0	2.243	3.27757	CYB5R1;SQLE	C00c.BA.down	GO_Molecular_Function_2023
GO_Molecular_Function_2023.1422	Chloride Transmembrane Transporter Activity (GO:0015108)	2/55	0.231947	0.506363	0	0	2.243	3.27757	CLCN6;ANO8	C00c.BA.down	GO_Molecular_Function_2023
GO_Molecular_Function_2023.1432	RNA Methyltransferase Activity (GO:0008173)	1/16	0.235039	0.509524	0	0	3.95831	5.73165	TRMT13	C00c.BA.down	GO_Molecular_Function_2023
GO_Molecular_Function_2023.1442	Ubiquitin-Protein Transferase Activity (GO:0004842)	9/412	0.247375	0.51893	0	0	1.332	1.8606	LRSAM1;RNF44;TRIM39;HUWE1;WWP2;UBE3A;UBR1;RNF5;TRIM23	C00c.BA.down	GO_Molecular_Function_2023
GO_Molecular_Function_2023.1452	Intracellular Calcium Activated Chloride Channel Activity (GO:0005229)	1/17	0.247747	0.51893	0	0	3.71073	5.17775	ANO8	C00c.BA.down	GO_Molecular_Function_2023
GO_Molecular_Function_2023.1462	RNA Polymerase Binding (GO:0070063)	1/17	0.247747	0.51893	0	0	3.71073	5.17775	ZFP36	C00c.BA.down	GO_Molecular_Function_2023
GO_Molecular_Function_2023.1472	Carboxylic Acid Binding (GO:0031406)	1/17	0.247747	0.51893	0	0	3.71073	5.17775	PHYH	C00c.BA.down	GO_Molecular_Function_2023
GO_Molecular_Function_2023.1482	Chemokine Binding (GO:0019956)	1/17	0.247747	0.51893	0	0	3.71073	5.17775	ZFP36	C00c.BA.down	GO_Molecular_Function_2023
GO_Molecular_Function_2023.1492	Endonuclease Activity (GO:0004519)	2/58	0.250405	0.520978	0	0	2.12251	2.93899	RNASEK;PMS2	C00c.BA.down	GO_Molecular_Function_2023
GO_Molecular_Function_2023.1502	Hydrolase Activity, Hydrolyzing N-glycosyl Compounds (GO:0016799)	1/18	0.260245	0.52387	0	0	3.49227	4.70105	SMUG1	C00c.BA.down	GO_Molecular_Function_2023
GO_Molecular_Function_2023.1513	Intracellular Chloride Channel Activity (GO:0061778)	1/18	0.260245	0.52387	0	0	3.49227	4.70105	ANO8	C00c.BA.down	GO_Molecular_Function_2023
GO_Molecular_Function_2023.1522	TBP-class Protein Binding (GO:0017025)	1/18	0.260245	0.52387	0	0	3.49227	4.70105	RUVBL2	C00c.BA.down	GO_Molecular_Function_2023
GO_Molecular_Function_2023.1532	Amino Acid:Sodium Symporter Activity (GO:0005283)	1/18	0.260245	0.52387	0	0	3.49227	4.70105	SLC6A6	C00c.BA.down	GO_Molecular_Function_2023
GO_Molecular_Function_2023.1542	Cholesterol Transfer Activity (GO:0120020)	1/18	0.260245	0.52387	0	0	3.49227	4.70105	TSPO	C00c.BA.down	GO_Molecular_Function_2023
GO_Molecular_Function_2023.1552	Sterol Transfer Activity (GO:0120015)	1/19	0.272536	0.534723	0	0	3.29809	4.28746	TSPO	C00c.BA.down	GO_Molecular_Function_2023
GO_Molecular_Function_2023.1562	NAD-retinol Dehydrogenase Activity (GO:0004745)	1/19	0.272536	0.534723	0	0	3.29809	4.28746	AKR1A1	C00c.BA.down	GO_Molecular_Function_2023
GO_Molecular_Function_2023.1572	Microtubule Plus-End Binding (GO:0051010)	1/19	0.272536	0.534723	0	0	3.29809	4.28746	NUMA1	C00c.BA.down	GO_Molecular_Function_2023
GO_Molecular_Function_2023.1582	RNA Cap Binding (GO:0000339)	1/19	0.272536	0.534723	0	0	3.29809	4.28746	CYFIP2	C00c.BA.down	GO_Molecular_Function_2023
GO_Molecular_Function_2023.1592	Nucleosome Binding (GO:0031491)	2/62	0.27507	0.5363	0	0	1.98061	2.55643	HIRA;ACTL6A	C00c.BA.down	GO_Molecular_Function_2023
GO_Molecular_Function_2023.1602	Tau-Protein Kinase Activity (GO:0050321)	1/20	0.284623	0.538401	0	0	3.12434	3.92601	DYRK1A	C00c.BA.down	GO_Molecular_Function_2023
GO_Molecular_Function_2023.1613	DNA-directed DNA Polymerase Activity (GO:0003887)	1/20	0.284623	0.538401	0	0	3.12434	3.92601	POLDIP2	C00c.BA.down	GO_Molecular_Function_2023
GO_Molecular_Function_2023.1622	Phosphatidic Acid Binding (GO:0070300)	1/20	0.284623	0.538401	0	0	3.12434	3.92601	CIDEA	C00c.BA.down	GO_Molecular_Function_2023
GO_Molecular_Function_2023.1632	Deaminase Activity (GO:0019239)	1/20	0.284623	0.538401	0	0	3.12434	3.92601	RIDA	C00c.BA.down	GO_Molecular_Function_2023
GO_Molecular_Function_2023.1642	Endopeptidase Inhibitor Activity (GO:0004866)	3/112	0.284831	0.538401	0	0	1.63623	2.05488	SPOCK2;FETUB;GAPDH	C00c.BA.down	GO_Molecular_Function_2023
GO_Molecular_Function_2023.1652	Chloride Channel Activity (GO:0005254)	2/64	0.287393	0.539951	0	0	1.91652	2.38972	CLCN6;ANO8	C00c.BA.down	GO_Molecular_Function_2023
GO_Molecular_Function_2023.1662	Telomerase RNA Binding (GO:0070034)	1/21	0.296511	0.547133	0	0	2.96798	3.60809	SNRPD3	C00c.BA.down	GO_Molecular_Function_2023
GO_Molecular_Function_2023.1672	DNA Polymerase Activity (GO:0034061)	1/21	0.296511	0.547133	0	0	2.96798	3.60809	POLDIP2	C00c.BA.down	GO_Molecular_Function_2023
GO_Molecular_Function_2023.1682	Oxidoreductase Activity, Acting On Single Donors With Incorporation Of Molecular Oxygen, Incorporation Of Two Atoms Of Oxygen (GO:0016702)	1/21	0.296511	0.547133	0	0	2.96798	3.60809	PIR	C00c.BA.down	GO_Molecular_Function_2023
GO_Molecular_Function_2023.1692	Phosphatase Inhibitor Activity (GO:0019212)	1/22	0.308201	0.555478	0	0	2.8265	3.3268	PPP1R2	C00c.BA.down	GO_Molecular_Function_2023
GO_Molecular_Function_2023.1702	poly(U) RNA Binding (GO:0008266)	1/22	0.308201	0.555478	0	0	2.8265	3.3268	RBM11	C00c.BA.down	GO_Molecular_Function_2023
GO_Molecular_Function_2023.1713	Protein Kinase A Regulatory Subunit Binding (GO:0034237)	1/22	0.308201	0.555478	0	0	2.8265	3.3268	WASF2	C00c.BA.down	GO_Molecular_Function_2023
GO_Molecular_Function_2023.1722	Single-Stranded DNA Helicase Activity (GO:0017116)	1/22	0.308201	0.555478	0	0	2.8265	3.3268	HELQ	C00c.BA.down	GO_Molecular_Function_2023
GO_Molecular_Function_2023.1732	Zinc Ion Transmembrane Transporter Activity (GO:0005385)	1/23	0.319697	0.559922	0	0	2.69789	3.07662	SLC30A9	C00c.BA.down	GO_Molecular_Function_2023
GO_Molecular_Function_2023.1742	Lysine-Acetylated Histone Binding (GO:0070577)	1/23	0.319697	0.559922	0	0	2.69789	3.07662	BRD2	C00c.BA.down	GO_Molecular_Function_2023
GO_Molecular_Function_2023.1752	N-acetyltransferase Activity (GO:0008080)	1/23	0.319697	0.559922	0	0	2.69789	3.07662	ESCO1	C00c.BA.down	GO_Molecular_Function_2023
GO_Molecular_Function_2023.1762	Acetylation-Dependent Protein Binding (GO:0140033)	1/23	0.319697	0.559922	0	0	2.69789	3.07662	BRD2	C00c.BA.down	GO_Molecular_Function_2023
GO_Molecular_Function_2023.1772	Calmodulin-Dependent Protein Kinase Activity (GO:0004683)	1/23	0.319697	0.559922	0	0	2.69789	3.07662	CAMK2G	C00c.BA.down	GO_Molecular_Function_2023
GO_Molecular_Function_2023.1782	RNA Nuclease Activity (GO:0004540)	2/70	0.324177	0.564578	0	0	1.74688	1.9678	RNASEK;EXOSC8	C00c.BA.down	GO_Molecular_Function_2023
GO_Molecular_Function_2023.1792	Notch Binding (GO:0005112)	1/24	0.331003	0.566912	0	0	2.58045	2.85302	DNER	C00c.BA.down	GO_Molecular_Function_2023
GO_Molecular_Function_2023.1802	Monoatomic Anion Transmembrane Transporter Activity (GO:0008509)	1/24	0.331003	0.566912	0	0	2.58045	2.85302	CLCN6	C00c.BA.down	GO_Molecular_Function_2023
GO_Molecular_Function_2023.1813	Nuclear Localization Sequence Binding (GO:0008139)	1/24	0.331003	0.566912	0	0	2.58045	2.85302	IPO5	C00c.BA.down	GO_Molecular_Function_2023
GO_Molecular_Function_2023.1822	Wide Pore Channel Activity (GO:0022829)	1/25	0.342122	0.56761	0	0	2.47281	2.65231	GSDME	C00c.BA.down	GO_Molecular_Function_2023
GO_Molecular_Function_2023.1832	Nuclear Androgen Receptor Binding (GO:0050681)	1/25	0.342122	0.56761	0	0	2.47281	2.65231	PKN1	C00c.BA.down	GO_Molecular_Function_2023
GO_Molecular_Function_2023.1842	Adenylyltransferase Activity (GO:0070566)	1/25	0.342122	0.56761	0	0	2.47281	2.65231	TENT5C	C00c.BA.down	GO_Molecular_Function_2023
GO_Molecular_Function_2023.1852	Poly-Pyrimidine Tract Binding (GO:0008187)	1/25	0.342122	0.56761	0	0	2.47281	2.65231	RBM11	C00c.BA.down	GO_Molecular_Function_2023
GO_Molecular_Function_2023.1862	Ferrous Iron Binding (GO:0008198)	1/25	0.342122	0.56761	0	0	2.47281	2.65231	PHYH	C00c.BA.down	GO_Molecular_Function_2023
GO_Molecular_Function_2023.1872	Phosphatidylinositol-4,5-Bisphosphate Binding (GO:0005546)	2/73	0.342397	0.56761	0	0	1.67281	1.79289	SNX18;GSDME	C00c.BA.down	GO_Molecular_Function_2023
GO_Molecular_Function_2023.1882	NF-kappaB Binding (GO:0051059)	1/26	0.353056	0.582167	0	0	2.37378	2.4714	FAF1	C00c.BA.down	GO_Molecular_Function_2023
GO_Molecular_Function_2023.1892	ADP Binding (GO:0043531)	1/27	0.36381	0.582546	0	0	2.28236	2.30775	ME1	C00c.BA.down	GO_Molecular_Function_2023
GO_Molecular_Function_2023.1902	Histone Acetyltransferase Activity (GO:0004402)	1/27	0.36381	0.582546	0	0	2.28236	2.30775	SRCAP	C00c.BA.down	GO_Molecular_Function_2023
GO_Molecular_Function_2023.1913	Oxidoreductase Activity, Acting On Paired Donors, With Incorporation Or Reduction Of Molecular Oxygen, NAD(P)H As One Donor, And Incorporation Of One Atom Of Oxygen (GO:0016709)	1/27	0.36381	0.582546	0	0	2.28236	2.30775	SQLE	C00c.BA.down	GO_Molecular_Function_2023
GO_Molecular_Function_2023.1922	Carboxy-Lyase Activity (GO:0016831)	1/27	0.36381	0.582546	0	0	2.28236	2.30775	ME1	C00c.BA.down	GO_Molecular_Function_2023
GO_Molecular_Function_2023.1932	Protein Phosphatase Inhibitor Activity (GO:0004864)	1/27	0.36381	0.582546	0	0	2.28236	2.30775	PPP1R2	C00c.BA.down	GO_Molecular_Function_2023
GO_Molecular_Function_2023.1942	Phospholipase Activity (GO:0004620)	2/77	0.36644	0.582546	0	0	1.58327	1.58948	PRDX6;PLD3	C00c.BA.down	GO_Molecular_Function_2023
GO_Molecular_Function_2023.1952	Phosphotransferase Activity, Alcohol Group As Acceptor (GO:0016773)	2/77	0.36644	0.582546	0	0	1.58327	1.58948	RFK;DCK	C00c.BA.down	GO_Molecular_Function_2023
GO_Molecular_Function_2023.1962	Ubiquitin Conjugating Enzyme Binding (GO:0031624)	1/28	0.374385	0.592139	0	0	2.19772	2.15919	DCUN1D1	C00c.BA.down	GO_Molecular_Function_2023
GO_Molecular_Function_2023.1972	General Transcription Initiation Factor Binding (GO:0140296)	1/30	0.395012	0.615547	0	0	2.04594	1.90035	RUVBL2	C00c.BA.down	GO_Molecular_Function_2023
GO_Molecular_Function_2023.1982	Glucuronosyltransferase Activity (GO:0015020)	1/30	0.395012	0.615547	0	0	2.04594	1.90035	EXT2	C00c.BA.down	GO_Molecular_Function_2023
GO_Molecular_Function_2023.1992	Chromatin DNA Binding (GO:0031490)	2/83	0.401838	0.615547	0	0	1.46554	1.33615	RUVBL2;ACTL6A	C00c.BA.down	GO_Molecular_Function_2023
GO_Molecular_Function_2023.2002	Kinesin Binding (GO:0019894)	1/31	0.40507	0.615547	0	0	1.97764	1.78719	TOR1B	C00c.BA.down	GO_Molecular_Function_2023
GO_Molecular_Function_2023.2013	O-acyltransferase Activity (GO:0008374)	1/31	0.40507	0.615547	0	0	1.97764	1.78719	PRDX6	C00c.BA.down	GO_Molecular_Function_2023
GO_Molecular_Function_2023.2022	RNA Polymerase II Complex Binding (GO:0000993)	1/31	0.40507	0.615547	0	0	1.97764	1.78719	PCIF1	C00c.BA.down	GO_Molecular_Function_2023
GO_Molecular_Function_2023.2032	Phospholipase A2 Activity (GO:0004623)	1/31	0.40507	0.615547	0	0	1.97764	1.78719	PRDX6	C00c.BA.down	GO_Molecular_Function_2023
GO_Molecular_Function_2023.2042	snoRNA Binding (GO:0030515)	1/31	0.40507	0.615547	0	0	1.97764	1.78719	XRCC5	C00c.BA.down	GO_Molecular_Function_2023
GO_Molecular_Function_2023.2052	Ribosome Binding (GO:0043022)	2/85	0.413432	0.618451	0	0	1.43008	1.26314	YTHDF1;ETF1	C00c.BA.down	GO_Molecular_Function_2023
GO_Molecular_Function_2023.2062	Ubiquitin-Like Protein Peptidase Activity (GO:0019783)	1/32	0.414961	0.618451	0	0	1.91375	1.68328	SENP1	C00c.BA.down	GO_Molecular_Function_2023
GO_Molecular_Function_2023.2072	Inorganic Anion Transmembrane Transporter Activity (GO:0015103)	1/32	0.414961	0.618451	0	0	1.91375	1.68328	CLCN6	C00c.BA.down	GO_Molecular_Function_2023
GO_Molecular_Function_2023.2082	Monocarboxylic Acid Transmembrane Transporter Activity (GO:0008028)	1/32	0.414961	0.618451	0	0	1.91375	1.68328	SLC6A6	C00c.BA.down	GO_Molecular_Function_2023
GO_Molecular_Function_2023.2092	Telomeric DNA Binding (GO:0042162)	1/33	0.424688	0.62428	0	0	1.85385	1.58764	XRCC5	C00c.BA.down	GO_Molecular_Function_2023
GO_Molecular_Function_2023.2103	Transition Metal Ion Transmembrane Transporter Activity (GO:0046915)	1/33	0.424688	0.62428	0	0	1.85385	1.58764	SLC30A9	C00c.BA.down	GO_Molecular_Function_2023
GO_Molecular_Function_2023.2113	Heme Binding (GO:0020037)	2/87	0.424913	0.62428	0	0	1.39629	1.19504	THAP4;COX15	C00c.BA.down	GO_Molecular_Function_2023
GO_Molecular_Function_2023.2122	Transcription Coactivator Binding (GO:0001223)	1/34	0.434254	0.626522	0	0	1.79758	1.49941	HIF1A	C00c.BA.down	GO_Molecular_Function_2023
GO_Molecular_Function_2023.2132	Hsp70 Protein Binding (GO:0030544)	1/34	0.434254	0.626522	0	0	1.79758	1.49941	DNAJC10	C00c.BA.down	GO_Molecular_Function_2023
GO_Molecular_Function_2023.2142	Nucleosomal DNA Binding (GO:0031492)	1/34	0.434254	0.626522	0	0	1.79758	1.49941	ACTL6A	C00c.BA.down	GO_Molecular_Function_2023
GO_Molecular_Function_2023.2152	Guanyl-Nucleotide Exchange Factor Activity (GO:0005085)	4/203	0.436103	0.626522	0	0	1.1931	0.990125	TIAM1;EEF1D;DOCK8;CYTH1	C00c.BA.down	GO_Molecular_Function_2023
GO_Molecular_Function_2023.2162	Cadherin Binding (GO:0045296)	6/319	0.436545	0.626522	0	0	1.13811	0.943336	EEF1D;PRDX1;GIPC1;PRDX6;YKT6;WASF2	C00c.BA.down	GO_Molecular_Function_2023
GO_Molecular_Function_2023.2172	Hsp90 Protein Binding (GO:0051879)	1/35	0.443661	0.628014	0	0	1.74462	1.41785	HIF1A	C00c.BA.down	GO_Molecular_Function_2023
GO_Molecular_Function_2023.2182	NADP Binding (GO:0050661)	1/35	0.443661	0.628014	0	0	1.74462	1.41785	ME1	C00c.BA.down	GO_Molecular_Function_2023
GO_Molecular_Function_2023.2192	Core Promoter Sequence-Specific DNA Binding (GO:0001046)	1/35	0.443661	0.628014	0	0	1.74462	1.41785	RUVBL2	C00c.BA.down	GO_Molecular_Function_2023
GO_Molecular_Function_2023.2202	Non-Membrane Spanning Protein Tyrosine Kinase Activity (GO:0004715)	1/36	0.452913	0.632446	0	0	1.69469	1.34229	DYRK1A	C00c.BA.down	GO_Molecular_Function_2023
GO_Molecular_Function_2023.2213	Amino Acid Binding (GO:0016597)	1/36	0.452913	0.632446	0	0	1.69469	1.34229	UBR1	C00c.BA.down	GO_Molecular_Function_2023
GO_Molecular_Function_2023.2222	Phosphatidylinositol-3,4,5-Trisphosphate Binding (GO:0005547)	1/36	0.452913	0.632446	0	0	1.69469	1.34229	ARAP2	C00c.BA.down	GO_Molecular_Function_2023
GO_Molecular_Function_2023.2232	Phosphatidylinositol Bisphosphate Binding (GO:1902936)	2/93	0.458634	0.633731	0	0	1.30383	1.01634	SNX18;GSDME	C00c.BA.down	GO_Molecular_Function_2023
GO_Molecular_Function_2023.2242	N-acyltransferase Activity (GO:0016410)	1/37	0.462011	0.633731	0	0	1.64753	1.27217	ESCO1	C00c.BA.down	GO_Molecular_Function_2023
GO_Molecular_Function_2023.2252	Peptidase Inhibitor Activity (GO:0030414)	1/37	0.462011	0.633731	0	0	1.64753	1.27217	A2ML1	C00c.BA.down	GO_Molecular_Function_2023
GO_Molecular_Function_2023.2262	Calcium Channel Regulator Activity (GO:0005246)	1/37	0.462011	0.633731	0	0	1.64753	1.27217	CACNG4	C00c.BA.down	GO_Molecular_Function_2023
GO_Molecular_Function_2023.2272	Hexosyltransferase Activity (GO:0016758)	2/96	0.47506	0.645916	0	0	1.26202	0.939341	EXT2;GBE1	C00c.BA.down	GO_Molecular_Function_2023
GO_Molecular_Function_2023.2282	Single-Stranded DNA Binding (GO:0003697)	2/96	0.47506	0.645916	0	0	1.26202	0.939341	FBH1;PMS2	C00c.BA.down	GO_Molecular_Function_2023
GO_Molecular_Function_2023.2292	Tau Protein Binding (GO:0048156)	1/39	0.479757	0.649452	0	0	1.56066	1.14627	DYRK1A	C00c.BA.down	GO_Molecular_Function_2023
GO_Molecular_Function_2023.2302	Acetylglucosaminyltransferase Activity (GO:0008375)	1/40	0.48841	0.658291	0	0	1.52057	1.08964	EXT2	C00c.BA.down	GO_Molecular_Function_2023
GO_Molecular_Function_2023.2313	Transcription Coregulator Binding (GO:0001221)	2/99	0.491182	0.659162	0	0	1.22281	0.869341	ELOC;HIF1A	C00c.BA.down	GO_Molecular_Function_2023
GO_Molecular_Function_2023.2322	2-Oxoglutarate-Dependent Dioxygenase Activity (GO:0016706)	1/41	0.496919	0.661137	0	0	1.48248	1.03674	PHYH	C00c.BA.down	GO_Molecular_Function_2023
GO_Molecular_Function_2023.2332	Signal Sequence Binding (GO:0005048)	1/41	0.496919	0.661137	0	0	1.48248	1.03674	IPO5	C00c.BA.down	GO_Molecular_Function_2023
GO_Molecular_Function_2023.2342	Transcription Corepressor Binding (GO:0001222)	1/42	0.505287	0.664641	0	0	1.44625	0.987248	ELOC	C00c.BA.down	GO_Molecular_Function_2023
GO_Molecular_Function_2023.2352	Promoter-Specific Chromatin Binding (GO:1990841)	1/42	0.505287	0.664641	0	0	1.44625	0.987248	SETDB1	C00c.BA.down	GO_Molecular_Function_2023
GO_Molecular_Function_2023.2362	Transcription Regulatory Region Nucleic Acid Binding (GO:0001067)	4/224	0.511759	0.664641	0	0	1.07805	0.722185	XRCC5;CREB3L2;SOX12;ETV5	C00c.BA.down	GO_Molecular_Function_2023
GO_Molecular_Function_2023.2372	Single-Stranded RNA Binding (GO:0003727)	1/43	0.513517	0.664641	0	0	1.41174	0.940886	RBM11	C00c.BA.down	GO_Molecular_Function_2023
GO_Molecular_Function_2023.2382	Calcium Ion Binding (GO:0005509)	6/346	0.514415	0.664641	0	0	1.04626	0.695478	HPGDS;RCN2;SPOCK2;DNER;RCAN3;ASTN2	C00c.BA.down	GO_Molecular_Function_2023
GO_Molecular_Function_2023.2392	Carboxylic Ester Hydrolase Activity (GO:0052689)	2/104	0.517349	0.664641	0	0	1.16257	0.766175	ETF1;PRDX6	C00c.BA.down	GO_Molecular_Function_2023
GO_Molecular_Function_2023.2402	Ubiquitin Ligase-Substrate Adaptor Activity (GO:1990756)	1/44	0.52161	0.664641	0	0	1.37884	0.897397	FBXO45	C00c.BA.down	GO_Molecular_Function_2023
GO_Molecular_Function_2023.2413	Phosphoric Diester Hydrolase Activity (GO:0008081)	1/44	0.52161	0.664641	0	0	1.37884	0.897397	PLD3	C00c.BA.down	GO_Molecular_Function_2023
GO_Molecular_Function_2023.2422	Kinase Activity (GO:0016301)	2/106	0.527563	0.664641	0	0	1.14009	0.729074	RFK;MAPK15	C00c.BA.down	GO_Molecular_Function_2023
GO_Molecular_Function_2023.2432	Phosphatidylinositol Binding (GO:0035091)	2/106	0.527563	0.664641	0	0	1.14009	0.729074	SNX18;NUMA1	C00c.BA.down	GO_Molecular_Function_2023
GO_Molecular_Function_2023.2442	Cysteine-Type Endopeptidase Activity (GO:0004197)	2/106	0.527563	0.664641	0	0	1.14009	0.729074	CAPNS1;CTSL	C00c.BA.down	GO_Molecular_Function_2023
GO_Molecular_Function_2023.2452	Protein Kinase Inhibitor Activity (GO:0004860)	1/45	0.529568	0.664641	0	0	1.34743	0.856553	RPTOR	C00c.BA.down	GO_Molecular_Function_2023
GO_Molecular_Function_2023.2461	Copper Ion Binding (GO:0005507)	1/45	0.529568	0.664641	0	0	1.34743	0.856553	MT3	C00c.BA.down	GO_Molecular_Function_2023
GO_Molecular_Function_2023.2471	Proton Transmembrane Transporter Activity (GO:0015078)	1/45	0.529568	0.664641	0	0	1.34743	0.856553	COX15	C00c.BA.down	GO_Molecular_Function_2023
GO_Molecular_Function_2023.2481	rRNA Binding (GO:0019843)	1/46	0.537395	0.669046	0	0	1.31742	0.818147	CIRBP	C00c.BA.down	GO_Molecular_Function_2023
GO_Molecular_Function_2023.2491	Exonuclease Activity (GO:0004527)	1/46	0.537395	0.669046	0	0	1.31742	0.818147	EXOSC8	C00c.BA.down	GO_Molecular_Function_2023
GO_Molecular_Function_2023.2501	Voltage-Gated Calcium Channel Activity (GO:0005245)	1/47	0.545092	0.675914	0	0	1.28872	0.781994	CACNG4	C00c.BA.down	GO_Molecular_Function_2023
GO_Molecular_Function_2023.2512	Manganese Ion Binding (GO:0030145)	1/48	0.552661	0.68257	0	0	1.26123	0.747923	ME1	C00c.BA.down	GO_Molecular_Function_2023
GO_Molecular_Function_2023.2521	GTPase Regulator Activity (GO:0030695)	7/424	0.55892	0.687561	0	0	0.994333	0.578452	TIAM1;EEF1D;DOCK8;ARAP2;EVI5;CYTH1;IPO5	C00c.BA.down	GO_Molecular_Function_2023
GO_Molecular_Function_2023.2531	Microtubule Binding (GO:0008017)	4/239	0.562865	0.689677	0	0	1.00846	0.579577	NUMA1;KATNB1;GAPDH;CAMSAP1	C00c.BA.down	GO_Molecular_Function_2023
GO_Molecular_Function_2023.2541	S-adenosylmethionine-dependent Methyltransferase Activity (GO:0008757)	1/50	0.567425	0.689811	0	0	1.20963	0.685433	NTMT1	C00c.BA.down	GO_Molecular_Function_2023
GO_Molecular_Function_2023.2551	Nuclear Receptor Coactivator Activity (GO:0030374)	1/50	0.567425	0.689811	0	0	1.20963	0.685433	PKN1	C00c.BA.down	GO_Molecular_Function_2023
GO_Molecular_Function_2023.2561	Nuclear Receptor Binding (GO:0016922)	2/115	0.57169	0.69228	0	0	1.04881	0.58645	PKN1;HIF1A	C00c.BA.down	GO_Molecular_Function_2023
GO_Molecular_Function_2023.2571	Channel Activity (GO:0015267)	1/52	0.581703	0.701665	0	0	1.16208	0.629607	GSDME	C00c.BA.down	GO_Molecular_Function_2023
GO_Molecular_Function_2023.2581	Monoatomic Anion Channel Activity (GO:0005253)	1/53	0.588665	0.70458	0	0	1.13967	0.603909	ANO8	C00c.BA.down	GO_Molecular_Function_2023
GO_Molecular_Function_2023.2591	Antiporter Activity (GO:0015297)	1/53	0.588665	0.70458	0	0	1.13967	0.603909	CLCN6	C00c.BA.down	GO_Molecular_Function_2023
GO_Molecular_Function_2023.2601	Myosin Binding (GO:0017022)	1/54	0.595511	0.710033	0	0	1.11811	0.579555	GIPC1	C00c.BA.down	GO_Molecular_Function_2023
GO_Molecular_Function_2023.2612	Protein Serine/Threonine Phosphatase Activity (GO:0004722)	1/55	0.602244	0.715309	0	0	1.09735	0.556457	TIMM50	C00c.BA.down	GO_Molecular_Function_2023
GO_Molecular_Function_2023.2621	Iron Ion Binding (GO:0005506)	1/56	0.608865	0.717673	0	0	1.07734	0.534532	PHYH	C00c.BA.down	GO_Molecular_Function_2023
GO_Molecular_Function_2023.2631	Amino Acid Transmembrane Transporter Activity (GO:0015171)	1/56	0.608865	0.717673	0	0	1.07734	0.534532	SLC6A6	C00c.BA.down	GO_Molecular_Function_2023
GO_Molecular_Function_2023.2641	Metallopeptidase Activity (GO:0008237)	2/124	0.612755	0.719523	0	0	0.970989	0.47558	COPS6;ADAM10	C00c.BA.down	GO_Molecular_Function_2023
GO_Molecular_Function_2023.2651	Nuclease Activity (GO:0004518)	1/58	0.621779	0.727364	0	0	1.03943	0.493908	PMS2	C00c.BA.down	GO_Molecular_Function_2023
GO_Molecular_Function_2023.2661	Carboxylic Acid Transmembrane Transporter Activity (GO:0046943)	1/59	0.628076	0.731968	0	0	1.02146	0.475076	SLC6A6	C00c.BA.down	GO_Molecular_Function_2023
GO_Molecular_Function_2023.2671	Secondary Active Transmembrane Transporter Activity (GO:0015291)	1/60	0.634268	0.736416	0	0	1.0041	0.457149	CLCN6	C00c.BA.down	GO_Molecular_Function_2023
GO_Molecular_Function_2023.2681	Metal Ion Binding (GO:0046872)	8/521	0.637854	0.737816	0	0	0.921955	0.414554	HPGDS;RCN2;SPOCK2;DNER;RCAN3;PIR;ME1;ASTN2	C00c.BA.down	GO_Molecular_Function_2023
GO_Molecular_Function_2023.2691	UDP-glycosyltransferase Activity (GO:0008194)	1/61	0.640357	0.737958	0	0	0.987311	0.440073	EXT2	C00c.BA.down	GO_Molecular_Function_2023
GO_Molecular_Function_2023.2701	PDZ Domain Binding (GO:0030165)	1/62	0.646346	0.7421	0	0	0.971076	0.423798	GNG5	C00c.BA.down	GO_Molecular_Function_2023
GO_Molecular_Function_2023.2712	Endopeptidase Activity (GO:0004175)	5/335	0.655923	0.750318	0	0	0.896024	0.377864	PIK3IP1;CTSL;ADAM10;SEC11A;SENP1	C00c.BA.down	GO_Molecular_Function_2023
GO_Molecular_Function_2023.2721	Zinc Ion Binding (GO:0008270)	5/341	0.671142	0.764904	0	0	0.879751	0.350823	ESCO1;LANCL1;TIMM13;MT3;RNF5	C00c.BA.down	GO_Molecular_Function_2023
GO_Molecular_Function_2023.2731	Purine Ribonucleoside Triphosphate Binding (GO:0035639)	7/476	0.679314	0.76962	0	0	0.881699	0.340928	RAB2A;RAP1B;PRKCI;MRAS;RAC3;RAB28;TRIM23	C00c.BA.down	GO_Molecular_Function_2023
GO_Molecular_Function_2023.2741	Methylation-Dependent Protein Binding (GO:0140034)	1/68	0.680244	0.76962	0	0	0.883844	0.340548	KMT2E	C00c.BA.down	GO_Molecular_Function_2023
GO_Molecular_Function_2023.2751	Cysteine-Type Peptidase Activity (GO:0008234)	2/144	0.693101	0.781314	0	0	0.833376	0.305499	CTSL;SENP1	C00c.BA.down	GO_Molecular_Function_2023
GO_Molecular_Function_2023.2761	Methylated Histone Binding (GO:0035064)	1/71	0.695959	0.781693	0	0	0.845835	0.306586	KMT2E	C00c.BA.down	GO_Molecular_Function_2023
GO_Molecular_Function_2023.2771	ATPase Binding (GO:0051117)	1/73	0.706005	0.790113	0	0	0.822256	0.286255	DNAJC10	C00c.BA.down	GO_Molecular_Function_2023
GO_Molecular_Function_2023.2781	Voltage-Gated Monoatomic Cation Channel Activity (GO:0022843)	1/76	0.720456	0.803387	0	0	0.789245	0.25877	CACNG4	C00c.BA.down	GO_Molecular_Function_2023
GO_Molecular_Function_2023.2791	Magnesium Ion Binding (GO:0000287)	2/155	0.731132	0.812369	0	0	0.773024	0.242081	HPGDS;ME1	C00c.BA.down	GO_Molecular_Function_2023
GO_Molecular_Function_2023.2801	Amyloid-Beta Binding (GO:0001540)	1/79	0.7342	0.812864	0	0	0.758773	0.234441	ITM2B	C00c.BA.down	GO_Molecular_Function_2023
GO_Molecular_Function_2023.2812	Transition Metal Ion Binding (GO:0046914)	6/456	0.771537	0.850575	0	0	0.786012	0.203869	ESCO1;LANCL1;TIMM13;ME1;MT3;RNF5	C00c.BA.down	GO_Molecular_Function_2023
GO_Molecular_Function_2023.2821	Protein Homodimerization Activity (GO:0042803)	9/662	0.773749	0.850575	0	0	0.811378	0.208125	EXT2;HPGDS;TSG101;CIDEA;ADAM10;HSPB1;DCK;CAMK2G;RBM11	C00c.BA.down	GO_Molecular_Function_2023
GO_Molecular_Function_2023.2831	Calcium Channel Activity (GO:0005262)	1/91	0.782757	0.856661	0	0	0.6572	0.16097	CACNG4	C00c.BA.down	GO_Molecular_Function_2023
GO_Molecular_Function_2023.2841	Tubulin Binding (GO:0015631)	4/322	0.784812	0.856661	0	0	0.742062	0.17981	NUMA1;KATNB1;GAPDH;CAMSAP1	C00c.BA.down	GO_Molecular_Function_2023
GO_Molecular_Function_2023.2851	Growth Factor Receptor Binding (GO:0070851)	1/96	0.800278	0.869305	0	0	0.622452	0.13868	TIMM50	C00c.BA.down	GO_Molecular_Function_2023
GO_Molecular_Function_2023.2861	Transcription Cis-Regulatory Region Binding (GO:0000976)	6/474	0.802004	0.869305	0	0	0.755073	0.1666	XRCC5;CREB3L2;SOX12;HIF1A;MEF2D;ETV5	C00c.BA.down	GO_Molecular_Function_2023
GO_Molecular_Function_2023.2871	Protein Tyrosine Kinase Activity (GO:0004713)	1/99	0.810107	0.872151	0	0	0.603305	0.127049	DYRK1A	C00c.BA.down	GO_Molecular_Function_2023
GO_Molecular_Function_2023.2881	Actin Binding (GO:0003779)	2/183	0.810256	0.872151	0	0	0.652503	0.13729	GIPC1;NF2	C00c.BA.down	GO_Molecular_Function_2023
GO_Molecular_Function_2023.2891	Cytokine Receptor Binding (GO:0005126)	1/100	0.813275	0.872371	0	0	0.59718	0.123429	TIMM50	C00c.BA.down	GO_Molecular_Function_2023
GO_Molecular_Function_2023.2901	Metalloendopeptidase Activity (GO:0004222)	1/101	0.81639	0.872693	0	0	0.591178	0.119928	ADAM10	C00c.BA.down	GO_Molecular_Function_2023
GO_Molecular_Function_2023.2912	DNA-binding Transcription Activator Activity, RNA Polymerase II-specific (GO:0001228)	4/348	0.832454	0.886555	0	0	0.685054	0.125623	KLF6;SOX12;HIF1A;ETV5	C00c.BA.down	GO_Molecular_Function_2023
GO_Molecular_Function_2023.2921	DNA Binding (GO:0003677)	11/846	0.835077	0.886555	0	0	0.772895	0.1393	TSG101;XRCC5;FBH1;IMPDH1;RUVBL2;HUWE1;PMS2;SOX12;HIF1A;MLF1;ETV5	C00c.BA.down	GO_Molecular_Function_2023
GO_Molecular_Function_2023.2931	Phosphatidylinositol Phosphate Binding (GO:1901981)	1/109	0.839517	0.88717	0	0	0.547163	0.0957148	ARAP2	C00c.BA.down	GO_Molecular_Function_2023
GO_Molecular_Function_2023.2941	Small GTPase Binding (GO:0031267)	2/199	0.845532	0.88717	0	0	0.599016	0.100508	PKN1;EVI5	C00c.BA.down	GO_Molecular_Function_2023
GO_Molecular_Function_2023.2951	Phosphatase Binding (GO:0019902)	1/112	0.847419	0.88717	0	0	0.532294	0.0881263	RCAN3	C00c.BA.down	GO_Molecular_Function_2023
GO_Molecular_Function_2023.2961	Double-Stranded DNA Binding (GO:0003690)	8/650	0.849242	0.88717	0	0	0.731741	0.119575	KLF6;XRCC5;FBH1;ZBTB37;SOX12;MEF2D;JDP2;ETV5	C00c.BA.down	GO_Molecular_Function_2023
GO_Molecular_Function_2023.2971	Deubiquitinase Activity (GO:0101005)	1/113	0.849966	0.88717	0	0	0.527514	0.0857518	COPS6	C00c.BA.down	GO_Molecular_Function_2023
GO_Molecular_Function_2023.2981	GTPase Activator Activity (GO:0005096)	2/211	0.86797	0.902922	0	0	0.564274	0.0799003	ARAP2;EVI5	C00c.BA.down	GO_Molecular_Function_2023
GO_Molecular_Function_2023.2991	Serine-Type Endopeptidase Activity (GO:0004252)	1/125	0.877418	0.909697	0	0	0.476172	0.06227	SEC11A	C00c.BA.down	GO_Molecular_Function_2023
GO_Molecular_Function_2023.3001	GTPase Binding (GO:0051020)	2/225	0.890352	0.92003	0	0	0.528469	0.0613758	PKN1;EVI5	C00c.BA.down	GO_Molecular_Function_2023
GO_Molecular_Function_2023.3012	Serine-Type Peptidase Activity (GO:0008236)	1/142	0.907953	0.93201	0	0	0.418397	0.0404014	SEC11A	C00c.BA.down	GO_Molecular_Function_2023
GO_Molecular_Function_2023.3021	Sequence-Specific Double-Stranded DNA Binding (GO:1990837)	8/715	0.910489	0.93201	0	0	0.662196	0.0620968	KLF6;XRCC5;CREB3L2;ZBTB37;SOX12;MEF2D;JDP2;ETV5	C00c.BA.down	GO_Molecular_Function_2023
GO_Molecular_Function_2023.3031	Sequence-Specific DNA Binding (GO:0043565)	8/717	0.911979	0.93201	0	0	0.660259	0.0608354	KLF6;XRCC5;ZBTB37;SOX12;HIF1A;MEF2D;JDP2;ETV5	C00c.BA.down	GO_Molecular_Function_2023
GO_Molecular_Function_2023.3041	DNA-binding Transcription Repressor Activity, RNA Polymerase II-specific (GO:0001227)	2/243	0.913972	0.93201	0	0	0.488545	0.0439475	NACC1;JDP2	C00c.BA.down	GO_Molecular_Function_2023
GO_Molecular_Function_2023.3051	G Protein-Coupled Receptor Activity (GO:0004930)	2/250	0.921799	0.936911	0	0	0.474585	0.0386443	LANCL1;PDGFRL	C00c.BA.down	GO_Molecular_Function_2023
GO_Molecular_Function_2023.3061	Adenyl Ribonucleotide Binding (GO:0032559)	2/309	0.965699	0.978323	0	0	0.382213	0.0133404	PRKCI;ME1	C00c.BA.down	GO_Molecular_Function_2023
GO_Molecular_Function_2023.3071	ATP Binding (GO:0005524)	1/279	0.990932	0.998769	0	0	0.21072	0.00191942	PRKCI	C00c.BA.down	GO_Molecular_Function_2023
GO_Molecular_Function_2023.3081	RNA Polymerase II Cis-Regulatory Region Sequence-Specific DNA Binding (GO:0000978)	9/1122	0.996189	0.998769	0	0	0.464521	0.00177373	KLF6;RUVBL2;CREB3L2;MAZ;NACC1;SOX12;HIF1A;MEF2D;JDP2	C00c.BA.down	GO_Molecular_Function_2023
GO_Molecular_Function_2023.3091	Cis-Regulatory Region Sequence-Specific DNA Binding (GO:0000987)	8/1098	0.998088	0.998769	0	0	0.42084	0.000805447	KLF6;RUVBL2;MAZ;NACC1;SOX12;HIF1A;MEF2D;JDP2	C00c.BA.down	GO_Molecular_Function_2023
GO_Molecular_Function_2023.3101	RNA Polymerase II Transcription Regulatory Region Sequence-Specific DNA Binding (GO:0000977)	9/1225	0.998769	0.998769	0	0	0.422814	0.000520882	KLF6;RUVBL2;MAZ;NACC1;SOX12;HIF1A;MEF2D;JDP2;ETV5	C00c.BA.down	GO_Molecular_Function_2023
KEGG_2019_Mouse.1102	Vasopressin-regulated water reabsorption	4/43	0.00552812	0.889674	0	0	6.1379	31.9042	DYNC1H1;RAB5C;CREB3L2;DYNLL2	C00c.BA.down	KEGG_2019_Mouse
KEGG_2019_Mouse.220	Salmonella infection	5/78	0.0096181	0.889674	0	0	4.10435	19.0611	DYNC1H1;IFNGR2;PKN1;WASF2;ACTG1	C00c.BA.down	KEGG_2019_Mouse
KEGG_2019_Mouse.312	Lysine degradation	4/59	0.0165938	0.949094	0	0	4.34878	17.8245	KMT2E;SETDB1;PHYKPL;SETD1A	C00c.BA.down	KEGG_2019_Mouse
KEGG_2019_Mouse.412	HIF-1 signaling pathway	5/104	0.0296929	0.949094	0	0	3.02243	10.6294	IFNGR2;ELOC;HIF1A;GAPDH;CAMK2G	C00c.BA.down	KEGG_2019_Mouse
KEGG_2019_Mouse.512	Fluid shear stress and atherosclerosis	6/143	0.0322978	0.949094	0	0	2.62384	9.00701	TXN1;CTSL;RAC3;ACVR2B;ACTG1;GSTM5	C00c.BA.down	KEGG_2019_Mouse
KEGG_2019_Mouse.612	Endocytosis	8/269	0.0806652	0.949094	0	0	1.83596	4.62193	PRKCI;RAB5C;TSG101;ARAP2;CHMP4B;AP2A1;CYTH1;SPG21	C00c.BA.down	KEGG_2019_Mouse
KEGG_2019_Mouse.712	Mitophagy	3/63	0.0870766	0.949094	0	0	2.97994	7.27393	BCL2L13;MRAS;HIF1A	C00c.BA.down	KEGG_2019_Mouse
KEGG_2019_Mouse.812	Glutathione metabolism	3/64	0.0902903	0.949094	0	0	2.93094	7.0481	HPGDS;G6PDX;GSTM5	C00c.BA.down	KEGG_2019_Mouse
KEGG_2019_Mouse.912	Metabolism of xenobiotics by cytochrome P450	3/66	0.0968636	0.949094	0	0	2.8376	6.62425	HPGDS;CYP2F2;GSTM5	C00c.BA.down	KEGG_2019_Mouse
KEGG_2019_Mouse.1012	Pentose phosphate pathway	2/32	0.0984437	0.949094	0	0	3.96727	9.19721	G6PDX;TKT	C00c.BA.down	KEGG_2019_Mouse
KEGG_2019_Mouse.1112	Renal cell carcinoma	3/68	0.103625	0.949094	0	0	2.75001	6.2342	RAP1B;ELOC;HIF1A	C00c.BA.down	KEGG_2019_Mouse
KEGG_2019_Mouse.1212	Adherens junction	3/72	0.117684	0.949094	0	0	2.59006	5.54208	RAC3;WASF2;ACTG1	C00c.BA.down	KEGG_2019_Mouse
KEGG_2019_Mouse.1312	Proteoglycans in cancer	6/203	0.122916	0.949094	0	0	1.8191	3.81329	TIAM1;MRAS;CTSL;HIF1A;CAMK2G;ACTG1	C00c.BA.down	KEGG_2019_Mouse
KEGG_2019_Mouse.1412	Riboflavin metabolism	1/8	0.125356	0.949094	0	0	8.48554	17.6211	RFK	C00c.BA.down	KEGG_2019_Mouse
KEGG_2019_Mouse.1512	Rap1 signaling pathway	6/209	0.135628	0.949094	0	0	1.76479	3.52576	RAP1B;TIAM1;PRKCI;MRAS;RAC3;ACTG1	C00c.BA.down	KEGG_2019_Mouse
KEGG_2019_Mouse.1611	Tight junction	5/167	0.145624	0.949094	0	0	1.84109	3.54728	TIAM1;PRKCI;PPP2R1A;NF2;ACTG1	C00c.BA.down	KEGG_2019_Mouse
KEGG_2019_Mouse.1711	Regulation of actin cytoskeleton	6/217	0.153496	0.949094	0	0	1.69718	3.18064	CYFIP2;TIAM1;MRAS;RAC3;WASF2;ACTG1	C00c.BA.down	KEGG_2019_Mouse
KEGG_2019_Mouse.1811	AMPK signaling pathway	4/126	0.157776	0.949094	0	0	1.95382	3.60788	RAB2A;RPTOR;PPP2R1A;CREB3L2	C00c.BA.down	KEGG_2019_Mouse
KEGG_2019_Mouse.1911	RNA degradation	3/83	0.159584	0.949094	0	0	2.23267	4.09737	EXOSC8;LSM4;LSM3	C00c.BA.down	KEGG_2019_Mouse
KEGG_2019_Mouse.2011	Necroptosis	5/176	0.169459	0.949094	0	0	1.74339	3.09477	FAF1;IFNGR2;CHMP4B;H2AFV;CAMK2G	C00c.BA.down	KEGG_2019_Mouse
KEGG_2019_Mouse.2111	Autophagy	4/130	0.170533	0.949094	0	0	1.89141	3.34557	RPTOR;MRAS;CTSL;HIF1A	C00c.BA.down	KEGG_2019_Mouse
KEGG_2019_Mouse.222	Spliceosome	4/132	0.177043	0.949094	0	0	1.86166	3.22321	SRSF2;SNRPD3;LSM4;LSM3	C00c.BA.down	KEGG_2019_Mouse
KEGG_2019_Mouse.232	Dopaminergic synapse	4/135	0.186963	0.949094	0	0	1.81875	3.04976	GNG5;PPP2R1A;CREB3L2;CAMK2G	C00c.BA.down	KEGG_2019_Mouse
KEGG_2019_Mouse.242	Ras signaling pathway	6/233	0.192103	0.949094	0	0	1.57625	2.60039	RAP1B;TIAM1;MRAS;RAB5C;GNG5;RAC3	C00c.BA.down	KEGG_2019_Mouse
KEGG_2019_Mouse.252	Non-homologous end-joining	1/13	0.195614	0.949094	0	0	4.94864	8.07425	XRCC5	C00c.BA.down	KEGG_2019_Mouse
KEGG_2019_Mouse.262	Ubiquitin mediated proteolysis	4/138	0.197057	0.949094	0	0	1.77776	2.88754	HUWE1;UBE3A;WWP2;ELOC	C00c.BA.down	KEGG_2019_Mouse
KEGG_2019_Mouse.272	Glycosaminoglycan biosynthesis	2/53	0.219689	0.949094	0	0	2.33119	3.53302	EXT2;HS3ST5	C00c.BA.down	KEGG_2019_Mouse
KEGG_2019_Mouse.282	Choline metabolism in cancer	3/99	0.226881	0.949094	0	0	1.85904	2.75757	RAC3;HIF1A;WASF2	C00c.BA.down	KEGG_2019_Mouse
KEGG_2019_Mouse.292	Adrenergic signaling in cardiomyocytes	4/148	0.231812	0.949094	0	0	1.65346	2.41707	PPP2R1A;CREB3L2;CAMK2G;CACNG4	C00c.BA.down	KEGG_2019_Mouse
KEGG_2019_Mouse.302	VEGF signaling pathway	2/58	0.250405	0.949094	0	0	2.12251	2.93899	HSPB1;RAC3	C00c.BA.down	KEGG_2019_Mouse
KEGG_2019_Mouse.313	Other glycan degradation	1/18	0.260245	0.949094	0	0	3.49227	4.70105	NEU2	C00c.BA.down	KEGG_2019_Mouse
KEGG_2019_Mouse.322	Hippo signaling pathway	4/159	0.271592	0.949094	0	0	1.53525	2.00112	PRKCI;PPP2R1A;NF2;ACTG1	C00c.BA.down	KEGG_2019_Mouse
KEGG_2019_Mouse.332	Steroid biosynthesis	1/19	0.272536	0.949094	0	0	3.29809	4.28746	SQLE	C00c.BA.down	KEGG_2019_Mouse
KEGG_2019_Mouse.342	cAMP signaling pathway	5/211	0.273729	0.949094	0	0	1.44458	1.87163	RAP1B;TIAM1;CREB3L2;RAC3;CAMK2G	C00c.BA.down	KEGG_2019_Mouse
KEGG_2019_Mouse.352	Central carbon metabolism in cancer	2/64	0.287393	0.949094	0	0	1.91652	2.38972	G6PDX;HIF1A	C00c.BA.down	KEGG_2019_Mouse
KEGG_2019_Mouse.362	Cholinergic synapse	3/113	0.289353	0.949094	0	0	1.62128	2.01056	GNG5;CREB3L2;CAMK2G	C00c.BA.down	KEGG_2019_Mouse
KEGG_2019_Mouse.372	Drug metabolism	3/114	0.293879	0.949094	0	0	1.60659	1.96741	HPGDS;IMPDH1;GSTM5	C00c.BA.down	KEGG_2019_Mouse
KEGG_2019_Mouse.382	Glycolysis / Gluconeogenesis	2/67	0.305831	0.949094	0	0	1.82779	2.16542	AKR1A1;GAPDH	C00c.BA.down	KEGG_2019_Mouse
KEGG_2019_Mouse.392	Long-term potentiation	2/67	0.305831	0.949094	0	0	1.82779	2.16542	RAP1B;CAMK2G	C00c.BA.down	KEGG_2019_Mouse
KEGG_2019_Mouse.402	Mismatch repair	1/22	0.308201	0.949094	0	0	2.8265	3.3268	PMS2	C00c.BA.down	KEGG_2019_Mouse
KEGG_2019_Mouse.413	Amphetamine addiction	2/68	0.311958	0.949094	0	0	1.8	2.0968	CREB3L2;CAMK2G	C00c.BA.down	KEGG_2019_Mouse
KEGG_2019_Mouse.422	Hepatocellular carcinoma	4/171	0.316179	0.949094	0	0	1.42405	1.63972	ACTL6A;ARID2;ACTG1;GSTM5	C00c.BA.down	KEGG_2019_Mouse
KEGG_2019_Mouse.432	Terpenoid backbone biosynthesis	1/23	0.319697	0.949094	0	0	2.69789	3.07662	GGPS1	C00c.BA.down	KEGG_2019_Mouse
KEGG_2019_Mouse.442	Arrhythmogenic right ventricular cardiomyopathy (ARVC)	2/72	0.33634	0.949094	0	0	1.6968	1.84889	CACNG4;ACTG1	C00c.BA.down	KEGG_2019_Mouse
KEGG_2019_Mouse.452	Thermogenesis	5/231	0.3384	0.949094	0	0	1.31539	1.42526	RPTOR;COX15;CREB3L2;ACTL6A;ACTG1	C00c.BA.down	KEGG_2019_Mouse
KEGG_2019_Mouse.462	Platelet activation	3/125	0.343827	0.949094	0	0	1.46091	1.55969	RAP1B;PRKCI;ACTG1	C00c.BA.down	KEGG_2019_Mouse
KEGG_2019_Mouse.472	Bacterial invasion of epithelial cells	2/74	0.348437	0.949094	0	0	1.64949	1.73906	WASF2;ACTG1	C00c.BA.down	KEGG_2019_Mouse
KEGG_2019_Mouse.482	Phagosome	4/180	0.35002	0.949094	0	0	1.35061	1.41782	DYNC1H1;RAB5C;CTSL;ACTG1	C00c.BA.down	KEGG_2019_Mouse
KEGG_2019_Mouse.492	Protein export	1/28	0.374385	0.949094	0	0	2.19772	2.15919	SEC11A	C00c.BA.down	KEGG_2019_Mouse
KEGG_2019_Mouse.502	RNA polymerase	1/28	0.374385	0.949094	0	0	2.19772	2.15919	POLR3GL	C00c.BA.down	KEGG_2019_Mouse
KEGG_2019_Mouse.513	Fatty acid elongation	1/29	0.384784	0.949094	0	0	2.11912	2.02391	HACD2	C00c.BA.down	KEGG_2019_Mouse
KEGG_2019_Mouse.522	Purine metabolism	3/136	0.393479	0.949094	0	0	1.33933	1.24923	NUDT9;IMPDH1;DCK	C00c.BA.down	KEGG_2019_Mouse
KEGG_2019_Mouse.532	Signaling pathways regulating pluripotency of stem cells	3/137	0.397952	0.949094	0	0	1.32927	1.22482	RIF1;SETDB1;ACVR2B	C00c.BA.down	KEGG_2019_Mouse
KEGG_2019_Mouse.542	Apelin signaling pathway	3/138	0.402416	0.949094	0	0	1.31935	1.20096	MRAS;GNG5;MEF2D	C00c.BA.down	KEGG_2019_Mouse
KEGG_2019_Mouse.552	Glyoxylate and dicarboxylate metabolism	1/31	0.40507	0.949094	0	0	1.97764	1.78719	GCSH	C00c.BA.down	KEGG_2019_Mouse
KEGG_2019_Mouse.562	Propanoate metabolism	1/31	0.40507	0.949094	0	0	1.97764	1.78719	SUCLG2	C00c.BA.down	KEGG_2019_Mouse
KEGG_2019_Mouse.572	Peroxisome	2/84	0.407649	0.949094	0	0	1.4476	1.299	PHYH;PRDX1	C00c.BA.down	KEGG_2019_Mouse
KEGG_2019_Mouse.582	Chemokine signaling pathway	4/197	0.413847	0.949094	0	0	1.23057	1.08568	RAP1B;TIAM1;GNG5;RAC3	C00c.BA.down	KEGG_2019_Mouse
KEGG_2019_Mouse.592	Biosynthesis of unsaturated fatty acids	1/32	0.414961	0.949094	0	0	1.91375	1.68328	HACD2	C00c.BA.down	KEGG_2019_Mouse
KEGG_2019_Mouse.602	Citrate cycle (TCA cycle)	1/32	0.414961	0.949094	0	0	1.91375	1.68328	SUCLG2	C00c.BA.down	KEGG_2019_Mouse
KEGG_2019_Mouse.613	Hypertrophic cardiomyopathy (HCM)	2/86	0.419187	0.949094	0	0	1.41299	1.2285	CACNG4;ACTG1	C00c.BA.down	KEGG_2019_Mouse
KEGG_2019_Mouse.622	Insulin secretion	2/86	0.419187	0.949094	0	0	1.41299	1.2285	CREB3L2;CAMK2G	C00c.BA.down	KEGG_2019_Mouse
KEGG_2019_Mouse.632	Alcoholism	4/199	0.421289	0.949094	0	0	1.21782	1.05273	GNG5;PKIA;CREB3L2;H2AFV	C00c.BA.down	KEGG_2019_Mouse
KEGG_2019_Mouse.642	Starch and sucrose metabolism	1/33	0.424688	0.949094	0	0	1.85385	1.58764	GBE1	C00c.BA.down	KEGG_2019_Mouse
KEGG_2019_Mouse.652	SNARE interactions in vesicular transport	1/33	0.424688	0.949094	0	0	1.85385	1.58764	YKT6	C00c.BA.down	KEGG_2019_Mouse
KEGG_2019_Mouse.662	Viral myocarditis	2/87	0.424913	0.949094	0	0	1.39629	1.19504	RAC3;ACTG1	C00c.BA.down	KEGG_2019_Mouse
KEGG_2019_Mouse.672	Fc gamma R-mediated phagocytosis	2/87	0.424913	0.949094	0	0	1.39629	1.19504	MARCKS;WASF2	C00c.BA.down	KEGG_2019_Mouse
KEGG_2019_Mouse.682	Pentose and glucuronate interconversions	1/34	0.434254	0.949094	0	0	1.79758	1.49941	AKR1A1	C00c.BA.down	KEGG_2019_Mouse
KEGG_2019_Mouse.692	Dilated cardiomyopathy (DCM)	2/90	0.441914	0.949094	0	0	1.34848	1.10123	CACNG4;ACTG1	C00c.BA.down	KEGG_2019_Mouse
KEGG_2019_Mouse.702	Base excision repair	1/35	0.443661	0.949094	0	0	1.74462	1.41785	SMUG1	C00c.BA.down	KEGG_2019_Mouse
KEGG_2019_Mouse.713	TGF-beta signaling pathway	2/91	0.447519	0.949094	0	0	1.33327	1.07199	PPP2R1A;ACVR2B	C00c.BA.down	KEGG_2019_Mouse
KEGG_2019_Mouse.722	Chemical carcinogenesis	2/94	0.464143	0.949094	0	0	1.28959	0.989843	HPGDS;GSTM5	C00c.BA.down	KEGG_2019_Mouse
KEGG_2019_Mouse.732	Pyruvate metabolism	1/38	0.470958	0.949094	0	0	1.60292	1.20698	ME1	C00c.BA.down	KEGG_2019_Mouse
KEGG_2019_Mouse.742	Oxytocin signaling pathway	3/154	0.472283	0.949094	0	0	1.17859	0.884148	CAMK2G;CACNG4;ACTG1	C00c.BA.down	KEGG_2019_Mouse
KEGG_2019_Mouse.752	mRNA surveillance pathway	2/96	0.47506	0.949094	0	0	1.26202	0.939341	PPP2R1A;ETF1	C00c.BA.down	KEGG_2019_Mouse
KEGG_2019_Mouse.762	Prostate cancer	2/97	0.480469	0.949094	0	0	1.24868	0.915271	CREB3L2;ETV5	C00c.BA.down	KEGG_2019_Mouse
KEGG_2019_Mouse.772	Glycine, serine and threonine metabolism	1/40	0.48841	0.949094	0	0	1.52057	1.08964	GCSH	C00c.BA.down	KEGG_2019_Mouse
KEGG_2019_Mouse.782	Circadian entrainment	2/99	0.491182	0.949094	0	0	1.22281	0.869341	GNG5;CAMK2G	C00c.BA.down	KEGG_2019_Mouse
KEGG_2019_Mouse.792	Cushing syndrome	3/159	0.49337	0.949094	0	0	1.14052	0.805773	RAP1B;CREB3L2;CAMK2G	C00c.BA.down	KEGG_2019_Mouse
KEGG_2019_Mouse.802	Melanogenesis	2/100	0.496487	0.949094	0	0	1.21027	0.847426	CREB3L2;CAMK2G	C00c.BA.down	KEGG_2019_Mouse
KEGG_2019_Mouse.813	Porphyrin and chlorophyll metabolism	1/41	0.496919	0.949094	0	0	1.48248	1.03674	COX15	C00c.BA.down	KEGG_2019_Mouse
KEGG_2019_Mouse.822	Aldosterone synthesis and secretion	2/102	0.50699	0.949094	0	0	1.18594	0.805567	CREB3L2;CAMK2G	C00c.BA.down	KEGG_2019_Mouse
KEGG_2019_Mouse.832	Th17 cell differentiation	2/102	0.50699	0.949094	0	0	1.18594	0.805567	IFNGR2;HIF1A	C00c.BA.down	KEGG_2019_Mouse
KEGG_2019_Mouse.842	Glucagon signaling pathway	2/102	0.50699	0.949094	0	0	1.18594	0.805567	CREB3L2;CAMK2G	C00c.BA.down	KEGG_2019_Mouse
KEGG_2019_Mouse.852	Longevity regulating pathway	2/102	0.50699	0.949094	0	0	1.18594	0.805567	RPTOR;CREB3L2	C00c.BA.down	KEGG_2019_Mouse
KEGG_2019_Mouse.862	Protein processing in endoplasmic reticulum	3/163	0.509935	0.949094	0	0	1.11178	0.748751	TRAM1;DNAJC10;RNF5	C00c.BA.down	KEGG_2019_Mouse
KEGG_2019_Mouse.872	Chagas disease (American trypanosomiasis)	2/103	0.512187	0.949094	0	0	1.17414	0.785574	PPP2R1A;IFNGR2	C00c.BA.down	KEGG_2019_Mouse
KEGG_2019_Mouse.882	Amoebiasis	2/106	0.527563	0.949094	0	0	1.14009	0.729074	RAB5C;HSPB1	C00c.BA.down	KEGG_2019_Mouse
KEGG_2019_Mouse.892	Parathyroid hormone synthesis, secretion and action	2/107	0.532615	0.949094	0	0	1.12918	0.711332	CREB3L2;MEF2D	C00c.BA.down	KEGG_2019_Mouse
KEGG_2019_Mouse.902	Proteasome	1/46	0.537395	0.949094	0	0	1.31742	0.818147	PSMA7	C00c.BA.down	KEGG_2019_Mouse
KEGG_2019_Mouse.913	MAPK signaling pathway	5/294	0.540757	0.949094	0	0	1.02531	0.630346	RAP1B;MRAS;RAC3;HSPB1;CACNG4	C00c.BA.down	KEGG_2019_Mouse
KEGG_2019_Mouse.922	PI3K-Akt signaling pathway	6/357	0.544998	0.949094	0	0	1.0129	0.614802	RPTOR;GNG5;PPP2R1A;CREB3L2;MTCP1;PKN1	C00c.BA.down	KEGG_2019_Mouse
KEGG_2019_Mouse.932	Ether lipid metabolism	1/47	0.545092	0.949094	0	0	1.28872	0.781994	PLD3	C00c.BA.down	KEGG_2019_Mouse
KEGG_2019_Mouse.942	Cocaine addiction	1/48	0.552661	0.949094	0	0	1.26123	0.747923	CREB3L2	C00c.BA.down	KEGG_2019_Mouse
KEGG_2019_Mouse.952	Sphingolipid metabolism	1/48	0.552661	0.949094	0	0	1.26123	0.747923	NEU2	C00c.BA.down	KEGG_2019_Mouse
KEGG_2019_Mouse.962	Amino sugar and nucleotide sugar metabolism	1/49	0.560105	0.949094	0	0	1.23489	0.715783	CYB5R1	C00c.BA.down	KEGG_2019_Mouse
KEGG_2019_Mouse.972	Cholesterol metabolism	1/49	0.560105	0.949094	0	0	1.23489	0.715783	TSPO	C00c.BA.down	KEGG_2019_Mouse
KEGG_2019_Mouse.982	Fatty acid degradation	1/50	0.567425	0.949094	0	0	1.20963	0.685433	ACADSB	C00c.BA.down	KEGG_2019_Mouse
KEGG_2019_Mouse.992	Tuberculosis	3/178	0.569386	0.949094	0	0	1.0157	0.572039	RAB5C;IFNGR2;CAMK2G	C00c.BA.down	KEGG_2019_Mouse
KEGG_2019_Mouse.1002	Thyroid hormone signaling pathway	2/115	0.57169	0.949094	0	0	1.04881	0.58645	HIF1A;ACTG1	C00c.BA.down	KEGG_2019_Mouse
KEGG_2019_Mouse.1013	Leukocyte transendothelial migration	2/115	0.57169	0.949094	0	0	1.04881	0.58645	RAP1B;ACTG1	C00c.BA.down	KEGG_2019_Mouse
KEGG_2019_Mouse.1022	Fanconi anemia pathway	1/51	0.574624	0.949094	0	0	1.18538	0.656746	PMS2	C00c.BA.down	KEGG_2019_Mouse
KEGG_2019_Mouse.1032	Oocyte meiosis	2/116	0.576404	0.949094	0	0	1.03955	0.572737	PPP2R1A;CAMK2G	C00c.BA.down	KEGG_2019_Mouse
KEGG_2019_Mouse.1042	Axon guidance	3/180	0.576972	0.949094	0	0	1.00412	0.552228	RAC3;L1CAM;CAMK2G	C00c.BA.down	KEGG_2019_Mouse
KEGG_2019_Mouse.1052	Natural killer cell mediated cytotoxicity	2/118	0.58572	0.949094	0	0	1.02153	0.546427	IFNGR2;RAC3	C00c.BA.down	KEGG_2019_Mouse
KEGG_2019_Mouse.1062	Transcriptional misregulation in cancer	3/183	0.588193	0.949094	0	0	0.987234	0.523925	BMP2K;ETV5;MLF1	C00c.BA.down	KEGG_2019_Mouse
KEGG_2019_Mouse.1072	Neurotrophin signaling pathway	2/121	0.599409	0.949094	0	0	0.99562	0.50957	RAP1B;CAMK2G	C00c.BA.down	KEGG_2019_Mouse
KEGG_2019_Mouse.1082	Endocrine and other factor-regulated calcium reabsorption	1/55	0.602244	0.949094	0	0	1.09735	0.556457	AP2A1	C00c.BA.down	KEGG_2019_Mouse
KEGG_2019_Mouse.1092	Valine, leucine and isoleucine degradation	1/56	0.608865	0.949094	0	0	1.07734	0.534532	ACADSB	C00c.BA.down	KEGG_2019_Mouse
KEGG_2019_Mouse.1103	Lysosome	2/124	0.612755	0.949094	0	0	0.970989	0.47558	CTSL;ARSG	C00c.BA.down	KEGG_2019_Mouse
KEGG_2019_Mouse.1113	Sphingolipid signaling pathway	2/124	0.612755	0.949094	0	0	0.970989	0.47558	PPP2R1A;RAC3	C00c.BA.down	KEGG_2019_Mouse
KEGG_2019_Mouse.1122	Legionellosis	1/58	0.621779	0.949094	0	0	1.03943	0.493908	BCL2L13	C00c.BA.down	KEGG_2019_Mouse
KEGG_2019_Mouse.1132	Pyrimidine metabolism	1/58	0.621779	0.949094	0	0	1.03943	0.493908	DCK	C00c.BA.down	KEGG_2019_Mouse
KEGG_2019_Mouse.1142	Inflammatory bowel disease (IBD)	1/59	0.628076	0.949094	0	0	1.02146	0.475076	IFNGR2	C00c.BA.down	KEGG_2019_Mouse
KEGG_2019_Mouse.1152	Cytosolic DNA-sensing pathway	1/61	0.640357	0.949094	0	0	0.987311	0.440073	POLR3GL	C00c.BA.down	KEGG_2019_Mouse
KEGG_2019_Mouse.1162	Glycerolipid metabolism	1/61	0.640357	0.949094	0	0	0.987311	0.440073	AKR1A1	C00c.BA.down	KEGG_2019_Mouse
KEGG_2019_Mouse.1172	Long-term depression	1/61	0.640357	0.949094	0	0	0.987311	0.440073	PPP2R1A	C00c.BA.down	KEGG_2019_Mouse
KEGG_2019_Mouse.1182	Relaxin signaling pathway	2/131	0.64257	0.949094	0	0	0.91797	0.405999	GNG5;CREB3L2	C00c.BA.down	KEGG_2019_Mouse
KEGG_2019_Mouse.1192	Focal adhesion	3/199	0.644743	0.949094	0	0	0.905899	0.397602	RAP1B;RAC3;ACTG1	C00c.BA.down	KEGG_2019_Mouse
KEGG_2019_Mouse.1202	Insulin signaling pathway	2/139	0.674399	0.949094	0	0	0.864012	0.340363	RPTOR;PRKCI	C00c.BA.down	KEGG_2019_Mouse
KEGG_2019_Mouse.1213	Leishmaniasis	1/67	0.674828	0.949094	0	0	0.897281	0.352898	IFNGR2	C00c.BA.down	KEGG_2019_Mouse
KEGG_2019_Mouse.1222	Fc epsilon RI signaling pathway	1/68	0.680244	0.949094	0	0	0.883844	0.340548	RAC3	C00c.BA.down	KEGG_2019_Mouse
KEGG_2019_Mouse.1232	Apoptosis	2/141	0.681988	0.949094	0	0	0.851493	0.325903	CTSL;ACTG1	C00c.BA.down	KEGG_2019_Mouse
KEGG_2019_Mouse.1242	Cortisol synthesis and secretion	1/69	0.68557	0.949094	0	0	0.870801	0.328731	CREB3L2	C00c.BA.down	KEGG_2019_Mouse
KEGG_2019_Mouse.1252	Systemic lupus erythematosus	2/143	0.689433	0.949094	0	0	0.839329	0.312135	H2AFV;SNRPD3	C00c.BA.down	KEGG_2019_Mouse
KEGG_2019_Mouse.1262	Kaposi sarcoma-associated herpesvirus infection	3/216	0.698585	0.949094	0	0	0.83287	0.298749	ZFP36;GNG5;HIF1A	C00c.BA.down	KEGG_2019_Mouse
KEGG_2019_Mouse.1272	B cell receptor signaling pathway	1/72	0.701024	0.949094	0	0	0.833879	0.296205	RAC3	C00c.BA.down	KEGG_2019_Mouse
KEGG_2019_Mouse.1282	Thyroid hormone synthesis	1/73	0.706005	0.949094	0	0	0.822256	0.286255	CREB3L2	C00c.BA.down	KEGG_2019_Mouse
KEGG_2019_Mouse.1292	Gastric acid secretion	1/74	0.710903	0.949094	0	0	0.810951	0.276712	CAMK2G	C00c.BA.down	KEGG_2019_Mouse
KEGG_2019_Mouse.1302	Phospholipase D signaling pathway	2/149	0.710909	0.949094	0	0	0.804824	0.274614	MRAS;CYTH1	C00c.BA.down	KEGG_2019_Mouse
KEGG_2019_Mouse.1313	Glioma	1/75	0.71572	0.949094	0	0	0.799951	0.267557	CAMK2G	C00c.BA.down	KEGG_2019_Mouse
KEGG_2019_Mouse.1322	Pancreatic cancer	1/75	0.71572	0.949094	0	0	0.799951	0.267557	RAC3	C00c.BA.down	KEGG_2019_Mouse
KEGG_2019_Mouse.1332	Synaptic vesicle cycle	1/77	0.725114	0.949094	0	0	0.77882	0.250333	AP2A1	C00c.BA.down	KEGG_2019_Mouse
KEGG_2019_Mouse.1342	Cardiac muscle contraction	1/78	0.729695	0.949094	0	0	0.768666	0.242229	CACNG4	C00c.BA.down	KEGG_2019_Mouse
KEGG_2019_Mouse.1352	Wnt signaling pathway	2/160	0.747057	0.949094	0	0	0.74837	0.218235	RAC3;CAMK2G	C00c.BA.down	KEGG_2019_Mouse
KEGG_2019_Mouse.1362	ErbB signaling pathway	1/84	0.755625	0.949094	0	0	0.712882	0.199757	CAMK2G	C00c.BA.down	KEGG_2019_Mouse
KEGG_2019_Mouse.1372	Rheumatoid arthritis	1/84	0.755625	0.949094	0	0	0.712882	0.199757	CTSL	C00c.BA.down	KEGG_2019_Mouse
KEGG_2019_Mouse.1382	Human immunodeficiency virus 1 infection	3/238	0.75879	0.949094	0	0	0.754045	0.208139	GNG5;RAC3;ELOC	C00c.BA.down	KEGG_2019_Mouse
KEGG_2019_Mouse.1392	PPAR signaling pathway	1/85	0.759698	0.949094	0	0	0.704359	0.193582	ME1	C00c.BA.down	KEGG_2019_Mouse
KEGG_2019_Mouse.1402	Th1 and Th2 cell differentiation	1/87	0.767644	0.949094	0	0	0.687908	0.181903	IFNGR2	C00c.BA.down	KEGG_2019_Mouse
KEGG_2019_Mouse.1413	RNA transport	2/167	0.76799	0.949094	0	0	0.716364	0.189105	CYFIP2;NUP50	C00c.BA.down	KEGG_2019_Mouse
KEGG_2019_Mouse.1422	Influenza A	2/168	0.770855	0.949094	0	0	0.712012	0.185305	IFNGR2;ACTG1	C00c.BA.down	KEGG_2019_Mouse
KEGG_2019_Mouse.1432	Colorectal cancer	1/88	0.771518	0.949094	0	0	0.679967	0.17638	RAC3	C00c.BA.down	KEGG_2019_Mouse
KEGG_2019_Mouse.1442	Arachidonic acid metabolism	1/89	0.775327	0.949094	0	0	0.672205	0.171056	HPGDS	C00c.BA.down	KEGG_2019_Mouse
KEGG_2019_Mouse.1452	Human T-cell leukemia virus 1 infection	3/245	0.77579	0.949094	0	0	0.73197	0.185828	ZFP36;CREB3L2;TSPO	C00c.BA.down	KEGG_2019_Mouse
KEGG_2019_Mouse.1462	Antigen processing and presentation	1/90	0.779073	0.949094	0	0	0.664619	0.165922	CTSL	C00c.BA.down	KEGG_2019_Mouse
KEGG_2019_Mouse.1472	GABAergic synapse	1/90	0.779073	0.949094	0	0	0.664619	0.165922	GNG5	C00c.BA.down	KEGG_2019_Mouse
KEGG_2019_Mouse.1482	GnRH signaling pathway	1/90	0.779073	0.949094	0	0	0.664619	0.165922	CAMK2G	C00c.BA.down	KEGG_2019_Mouse
KEGG_2019_Mouse.1492	cGMP-PKG signaling pathway	2/172	0.782007	0.949094	0	0	0.695116	0.170923	CREB3L2;MEF2D	C00c.BA.down	KEGG_2019_Mouse
KEGG_2019_Mouse.1502	IL-17 signaling pathway	1/91	0.782757	0.949094	0	0	0.6572	0.16097	MAPK15	C00c.BA.down	KEGG_2019_Mouse
KEGG_2019_Mouse.1513	Retinol metabolism	1/91	0.782757	0.949094	0	0	0.6572	0.16097	CYP2A5	C00c.BA.down	KEGG_2019_Mouse
KEGG_2019_Mouse.1522	Morphine addiction	1/92	0.78638	0.949094	0	0	0.649945	0.156192	GNG5	C00c.BA.down	KEGG_2019_Mouse
KEGG_2019_Mouse.1532	Pathways in cancer	7/535	0.788129	0.949094	0	0	0.780769	0.185896	GNG5;IFNGR2;RAC3;ELOC;HIF1A;CAMK2G;GSTM5	C00c.BA.down	KEGG_2019_Mouse
KEGG_2019_Mouse.1542	Alzheimer disease	2/175	0.790057	0.949094	0	0	0.682957	0.160939	ADAM10;GAPDH	C00c.BA.down	KEGG_2019_Mouse
KEGG_2019_Mouse.1552	Human cytomegalovirus infection	3/255	0.798362	0.952788	0	0	0.702562	0.158212	GNG5;CREB3L2;RAC3	C00c.BA.down	KEGG_2019_Mouse
KEGG_2019_Mouse.1562	Glycerophospholipid metabolism	1/97	0.80361	0.952788	0	0	0.615937	0.134669	PLD3	C00c.BA.down	KEGG_2019_Mouse
KEGG_2019_Mouse.1572	Pancreatic secretion	1/105	0.828341	0.952788	0	0	0.568324	0.107033	RAP1B	C00c.BA.down	KEGG_2019_Mouse
KEGG_2019_Mouse.1582	Huntington disease	2/192	0.830898	0.952788	0	0	0.621308	0.115096	CREB3L2;AP2A1	C00c.BA.down	KEGG_2019_Mouse
KEGG_2019_Mouse.1592	Toxoplasmosis	1/108	0.836793	0.952788	0	0	0.552305	0.0984092	IFNGR2	C00c.BA.down	KEGG_2019_Mouse
KEGG_2019_Mouse.1602	TNF signaling pathway	1/110	0.842195	0.952788	0	0	0.542116	0.0931049	CREB3L2	C00c.BA.down	KEGG_2019_Mouse
KEGG_2019_Mouse.1612	Insulin resistance	1/110	0.842195	0.952788	0	0	0.542116	0.0931049	CREB3L2	C00c.BA.down	KEGG_2019_Mouse
KEGG_2019_Mouse.1621	C-type lectin receptor signaling pathway	1/112	0.847419	0.952788	0	0	0.532294	0.0881263	MRAS	C00c.BA.down	KEGG_2019_Mouse
KEGG_2019_Mouse.1631	Herpes simplex virus 1 infection	5/433	0.848602	0.952788	0	0	0.687359	0.11284	ZFP868;IFNGR2;SRSF2;ZFP266;ZFP398	C00c.BA.down	KEGG_2019_Mouse
KEGG_2019_Mouse.1641	Human papillomavirus infection	4/360	0.851301	0.952788	0	0	0.661551	0.106503	PRKCI;PPP2R1A;CREB3L2;UBE3A	C00c.BA.down	KEGG_2019_Mouse
KEGG_2019_Mouse.1651	Glutamatergic synapse	1/114	0.852471	0.952788	0	0	0.522819	0.0834502	GNG5	C00c.BA.down	KEGG_2019_Mouse
KEGG_2019_Mouse.1661	Ribosome biogenesis in eukaryotes	1/115	0.854934	0.952788	0	0	0.518206	0.0812189	MDN1	C00c.BA.down	KEGG_2019_Mouse
KEGG_2019_Mouse.1671	Cytokine-cytokine receptor interaction	3/292	0.865973	0.958225	0	0	0.611447	0.0879884	IFNGR2;ACVR2B;TNFRSF21	C00c.BA.down	KEGG_2019_Mouse
KEGG_2019_Mouse.1681	Inflammatory mediator regulation of TRP channels	1/127	0.881479	0.958225	0	0	0.468566	0.0591115	CAMK2G	C00c.BA.down	KEGG_2019_Mouse
KEGG_2019_Mouse.1691	Osteoclast differentiation	1/128	0.883459	0.958225	0	0	0.464852	0.0576001	IFNGR2	C00c.BA.down	KEGG_2019_Mouse
KEGG_2019_Mouse.1701	Serotonergic synapse	1/132	0.891055	0.958225	0	0	0.450566	0.0519727	GNG5	C00c.BA.down	KEGG_2019_Mouse
KEGG_2019_Mouse.1712	Estrogen signaling pathway	1/134	0.894665	0.958225	0	0	0.443745	0.0493914	CREB3L2	C00c.BA.down	KEGG_2019_Mouse
KEGG_2019_Mouse.1721	Oxidative phosphorylation	1/134	0.894665	0.958225	0	0	0.443745	0.0493914	COX15	C00c.BA.down	KEGG_2019_Mouse
KEGG_2019_Mouse.1731	Viral carcinogenesis	2/229	0.89607	0.958225	0	0	0.51905	0.056959	CREB3L2;UBE3A	C00c.BA.down	KEGG_2019_Mouse
KEGG_2019_Mouse.1741	Retrograde endocannabinoid signaling	1/150	0.919569	0.973319	0	0	0.39577	0.0331853	GNG5	C00c.BA.down	KEGG_2019_Mouse
KEGG_2019_Mouse.1751	mTOR signaling pathway	1/154	0.924817	0.973319	0	0	0.385344	0.0301183	RPTOR	C00c.BA.down	KEGG_2019_Mouse
KEGG_2019_Mouse.1761	Hepatitis C	1/160	0.932055	0.973319	0	0	0.370689	0.0260828	PPP2R1A	C00c.BA.down	KEGG_2019_Mouse
KEGG_2019_Mouse.1771	Hepatitis B	1/163	0.93541	0.973319	0	0	0.363769	0.0242891	CREB3L2	C00c.BA.down	KEGG_2019_Mouse
KEGG_2019_Mouse.1781	JAK-STAT signaling pathway	1/164	0.936491	0.973319	0	0	0.361518	0.0237213	IFNGR2	C00c.BA.down	KEGG_2019_Mouse
KEGG_2019_Mouse.1791	Cell adhesion molecules (CAMs)	1/170	0.942608	0.974161	0	0	0.348576	0.0206025	L1CAM	C00c.BA.down	KEGG_2019_Mouse
KEGG_2019_Mouse.1801	MicroRNAs in cancer	2/281	0.949071	0.974161	0	0	0.42118	0.0220156	RPTOR;MARCKS	C00c.BA.down	KEGG_2019_Mouse
KEGG_2019_Mouse.1812	Cellular senescence	1/185	0.955452	0.974161	0	0	0.319913	0.0145787	MRAS	C00c.BA.down	KEGG_2019_Mouse
KEGG_2019_Mouse.1821	Calcium signaling pathway	1/189	0.958364	0.974161	0	0	0.313042	0.0133131	CAMK2G	C00c.BA.down	KEGG_2019_Mouse
KEGG_2019_Mouse.1831	NOD-like receptor signaling pathway	1/205	0.968231	0.978813	0	0	0.288253	0.00930606	TXN1	C00c.BA.down	KEGG_2019_Mouse
KEGG_2019_Mouse.1841	Neuroactive ligand-receptor interaction	1/348	0.997194	0.999996	0	0	0.168218	0.000472723	TSPO	C00c.BA.down	KEGG_2019_Mouse
KEGG_2019_Mouse.1851	Olfactory transduction	1/1133	0.999996	0.999996	0	0	0.04947	2.02759e-07	CAMK2G	C00c.BA.down	KEGG_2019_Mouse
Reactome_2022.1102	Fcgamma Receptor (FCGR) Dependent Phagocytosis R-HSA-2029480	6/87	0.00327259	0.640116	0	0	4.45058	25.467	CYFIP2;NF2;PKN1;WASF2;PLD3;ACTG1	C00c.BA.down	Reactome_2022
Reactome_2022.2102	Regulation Of Actin Dynamics For Phagocytic Cup Formation R-HSA-2029482	5/62	0.00365154	0.640116	0	0	5.26074	29.5265	CYFIP2;NF2;PKN1;WASF2;ACTG1	C00c.BA.down	Reactome_2022
Reactome_2022.3102	RHOBTB2 GTPase Cycle R-HSA-9013418	3/23	0.0062756	0.640116	0	0	8.95805	45.4271	CCT6A;TXNL1;ACTG1	C00c.BA.down	Reactome_2022
Reactome_2022.4102	Cholesterol Biosynthesis R-HSA-191273	3/26	0.00888206	0.640116	0	0	7.78842	36.7903	SQLE;LMBR1;GGPS1	C00c.BA.down	Reactome_2022
Reactome_2022.5102	Oncogenic MAPK Signaling R-HSA-6802957	5/78	0.0096181	0.640116	0	0	4.10435	19.0611	RAP1B;CNKSR1;CLCN6;MRAS;CAMK2G	C00c.BA.down	Reactome_2022
Reactome_2022.6102	Membrane Trafficking R-HSA-199991	18/599	0.0116246	0.640116	0	0	1.88323	8.38912	DYNC1H1;SCOC;NAA30;TSG101;RAB5C;AP2A1;STON2;TOR1B;DYNLL2;SNX18;COPS6;TRAPPC6A;CNIH1;RAB18;CHMP4B;YKT6;CYTH1;SEC22C	C00c.BA.down	Reactome_2022
Reactome_2022.784	Regulation Of Cholesterol Biosynthesis By SREBP (SREBF) R-HSA-1655829	4/55	0.0130891	0.640116	0	0	4.69082	20.3393	SQLE;LMBR1;GGPS1;INSIG2	C00c.BA.down	Reactome_2022
Reactome_2022.812	Glutamate Binding, Activation Of AMPA Receptors And Synaptic Plasticity R-HSA-399721	3/31	0.01445	0.640116	0	0	6.39601	27.1003	AP2A1;CAMK2G;CACNG4	C00c.BA.down	Reactome_2022
Reactome_2022.912	RAF Activation R-HSA-5673000	3/32	0.0157526	0.640116	0	0	6.17514	25.6314	MRAS;PPP2R1A;CAMK2G	C00c.BA.down	Reactome_2022
Reactome_2022.1012	EPH-Ephrin Signaling R-HSA-2682334	5/91	0.0178267	0.640116	0	0	3.48162	14.0207	TIAM1;ADAM10;AP2A1;PKN1;ACTG1	C00c.BA.down	Reactome_2022
Reactome_2022.1112	COPI-independent Golgi-to-ER Retrograde Traffic R-HSA-6811436	3/34	0.01855	0.640116	0	0	5.77615	23.0312	DYNC1H1;RAB18;DYNLL2	C00c.BA.down	Reactome_2022
Reactome_2022.1212	EPHB-mediated Forward Signaling R-HSA-3928662	3/34	0.01855	0.640116	0	0	5.77615	23.0312	TIAM1;PKN1;ACTG1	C00c.BA.down	Reactome_2022
Reactome_2022.1312	RAC3 GTPase Cycle R-HSA-9013423	5/93	0.0194018	0.640116	0	0	3.40214	13.4126	TIAM1;ARAP2;PKN1;WASF2;YKT6	C00c.BA.down	Reactome_2022
Reactome_2022.1412	Signaling By BRAF And RAF1 Fusions R-HSA-6802952	4/62	0.0195731	0.640116	0	0	4.12321	16.2191	RAP1B;CNKSR1;CLCN6;CAMK2G	C00c.BA.down	Reactome_2022
Reactome_2022.1512	RHOBTB GTPase Cycle R-HSA-9706574	3/35	0.0200451	0.640116	0	0	5.59536	21.8766	CCT6A;TXNL1;ACTG1	C00c.BA.down	Reactome_2022
Reactome_2022.1612	RUNX1 Interacts With Co-Factors Whose Precise Effect On RUNX1 Targets Is Not Known R-HSA-8939243	3/35	0.0200451	0.640116	0	0	5.59536	21.8766	PHC2;ACTL6A;ARID2	C00c.BA.down	Reactome_2022
Reactome_2022.1712	Autophagy R-HSA-9612973	6/128	0.0200863	0.640116	0	0	2.94871	11.5227	RPTOR;DYNC1H1;TSG101;CHMP4B;DYNLL2;TOMM5	C00c.BA.down	Reactome_2022
Reactome_2022.1812	Vesicle-mediated Transport R-HSA-5653656	18/637	0.0203817	0.640116	0	0	1.7641	6.86786	DYNC1H1;SCOC;NAA30;TSG101;RAB5C;AP2A1;STON2;TOR1B;DYNLL2;SNX18;COPS6;TRAPPC6A;CNIH1;RAB18;CHMP4B;YKT6;CYTH1;SEC22C	C00c.BA.down	Reactome_2022
Reactome_2022.1912	Adaptive Immune System R-HSA-1280218	20/733	0.0209645	0.640116	0	0	1.70416	6.58644	DYNC1H1;LRSAM1;FBXW9;HUWE1;FBXL18;AP2A1;UBE3A;UBR1;DYNLL2;PSMA7;SEC14L2;RAP1B;TRIM39;PPP2R1A;CTSL;UBE2V2;EVL;ELOC;PKN1;OSBPL1A	C00c.BA.down	Reactome_2022
Reactome_2022.2012	Glutathione Conjugation R-HSA-156590	3/36	0.0216048	0.640116	0	0	5.42553	20.806	HPGDS;AKR1A1;GSTM5	C00c.BA.down	Reactome_2022
Reactome_2022.2112	HSF1-dependent Transactivation R-HSA-3371571	3/36	0.0216048	0.640116	0	0	5.42553	20.806	RPTOR;CAMK2G;TNFRSF21	C00c.BA.down	Reactome_2022
Reactome_2022.2212	RHO GTPases Activate WASPs And WAVEs R-HSA-5663213	3/36	0.0216048	0.640116	0	0	5.42553	20.806	CYFIP2;WASF2;ACTG1	C00c.BA.down	Reactome_2022
Reactome_2022.2312	Signaling By Rho GTPases R-HSA-194315	18/644	0.0224397	0.640116	0	0	1.74374	6.62084	CYFIP2;DYNC1H1;ACBD5;DOCK8;TXNL1;ARAP2;WWP2;DYNLL2;ACTG1;SENP1;CCT6A;TIAM1;PPP2R1A;EVL;PKN1;NF2;YKT6;WASF2	C00c.BA.down	Reactome_2022
Reactome_2022.2412	ER To Golgi Anterograde Transport R-HSA-199977	6/133	0.0237322	0.640116	0	0	2.83189	10.5939	DYNC1H1;TRAPPC6A;CNIH1;DYNLL2;YKT6;SEC22C	C00c.BA.down	Reactome_2022
Reactome_2022.2512	COPII-mediated Vesicle Transport R-HSA-204005	4/66	0.0240293	0.640116	0	0	3.85641	14.3786	TRAPPC6A;CNIH1;YKT6;SEC22C	C00c.BA.down	Reactome_2022
Reactome_2022.2612	Class I MHC Mediated Antigen Processing And Presentation R-HSA-983169	12/378	0.024704	0.640116	0	0	1.97766	7.31892	SEC14L2;LRSAM1;TRIM39;CTSL;FBXW9;HUWE1;UBE2V2;FBXL18;UBE3A;ELOC;UBR1;PSMA7	C00c.BA.down	Reactome_2022
Reactome_2022.2712	Signaling By RAF1 Mutants R-HSA-9656223	3/38	0.0249176	0.640116	0	0	5.11498	18.8854	RAP1B;CNKSR1;CAMK2G	C00c.BA.down	Reactome_2022
Reactome_2022.2812	mRNA Decay By 5 To 3 Exoribonuclease R-HSA-430039	2/15	0.0250135	0.640116	0	0	9.16317	33.7969	LSM4;LSM3	C00c.BA.down	Reactome_2022
Reactome_2022.2912	RHOU GTPase Cycle R-HSA-9013420	3/39	0.0266708	0.640116	0	0	4.97264	18.0218	TXNL1;WWP2;PKN1	C00c.BA.down	Reactome_2022
Reactome_2022.3012	Signaling By VEGF R-HSA-194138	5/102	0.0276108	0.640116	0	0	3.08506	11.074	CYFIP2;HSPB1;PKN1;AAMP;WASF2	C00c.BA.down	Reactome_2022
Reactome_2022.3112	Signaling By Rho GTPases, Miro GTPases And RHOBTB3 R-HSA-9716542	18/660	0.0277377	0.640116	0	0	1.69885	6.09032	CYFIP2;DYNC1H1;ACBD5;DOCK8;TXNL1;ARAP2;WWP2;DYNLL2;ACTG1;SENP1;CCT6A;TIAM1;PPP2R1A;EVL;PKN1;NF2;YKT6;WASF2	C00c.BA.down	Reactome_2022
Reactome_2022.3212	Collagen Degradation R-HSA-1442490	3/40	0.0284882	0.640116	0	0	4.838	17.2149	CTSL;PHYKPL;ADAM10	C00c.BA.down	Reactome_2022
Reactome_2022.3312	RAC1 GTPase Cycle R-HSA-9013149	7/178	0.0294216	0.640116	0	0	2.45576	8.65908	CYFIP2;TIAM1;DOCK8;ARAP2;PKN1;WASF2;YKT6	C00c.BA.down	Reactome_2022
Reactome_2022.3412	MHC Class II Antigen Presentation R-HSA-2132295	5/104	0.0296929	0.640116	0	0	3.02243	10.6294	DYNC1H1;CTSL;AP2A1;OSBPL1A;DYNLL2	C00c.BA.down	Reactome_2022
Reactome_2022.3512	Paradoxical Activation Of RAF Signaling By Kinase Inactive BRAF R-HSA-6802955	3/41	0.0303697	0.640116	0	0	4.71045	16.4598	RAP1B;CNKSR1;CAMK2G	C00c.BA.down	Reactome_2022
Reactome_2022.3612	Clathrin-mediated Endocytosis R-HSA-8856828	6/142	0.0313621	0.640116	0	0	2.64327	9.15141	COPS6;SNX18;RAB5C;AP2A1;STON2;TOR1B	C00c.BA.down	Reactome_2022
Reactome_2022.3712	Tristetraprolin (TTP, ZFP36) Binds And Destabilizes mRNA R-HSA-450513	2/17	0.0317026	0.640116	0	0	7.94061	27.4059	ZFP36;EXOSC8	C00c.BA.down	Reactome_2022
Reactome_2022.3812	Intra-Golgi And Retrograde Golgi-to-ER Traffic R-HSA-6811442	7/181	0.0318037	0.640116	0	0	2.41305	8.32061	DYNC1H1;SCOC;NAA30;RAB18;DYNLL2;YKT6;CYTH1	C00c.BA.down	Reactome_2022
Reactome_2022.3912	Activation Of Gene Expression By SREBF (SREBP) R-HSA-2426168	3/42	0.0323152	0.640116	0	0	4.58943	15.7519	SQLE;LMBR1;GGPS1	C00c.BA.down	Reactome_2022
Reactome_2022.4012	Antigen Processing: Ubiquitination And Proteasome Degradation R-HSA-983168	10/307	0.0330311	0.640116	0	0	2.02553	6.90769	LRSAM1;TRIM39;FBXW9;HUWE1;UBE2V2;FBXL18;UBE3A;ELOC;UBR1;PSMA7	C00c.BA.down	Reactome_2022
Reactome_2022.4112	RHO GTPase Cycle R-HSA-9012999	13/441	0.0335182	0.640116	0	0	1.83195	6.2207	CYFIP2;ACBD5;DOCK8;TXNL1;ARAP2;WWP2;ACTG1;SENP1;CCT6A;TIAM1;PKN1;YKT6;WASF2	C00c.BA.down	Reactome_2022
Reactome_2022.4212	RHO GTPase Effectors R-HSA-195258	9/269	0.0362927	0.676599	0	0	2.07992	6.89732	CYFIP2;DYNC1H1;PPP2R1A;EVL;PKN1;NF2;DYNLL2;WASF2;ACTG1	C00c.BA.down	Reactome_2022
Reactome_2022.4312	Macroautophagy R-HSA-1632852	5/114	0.0415693	0.699754	0	0	2.74374	8.72616	RPTOR;DYNC1H1;CHMP4B;DYNLL2;TOMM5	C00c.BA.down	Reactome_2022
Reactome_2022.4412	Metabolism Of Steroids R-HSA-8957322	6/153	0.0426585	0.699754	0	0	2.4441	7.70997	SQLE;LMBR1;GGPS1;INSIG2;TSPO;OSBPL1A	C00c.BA.down	Reactome_2022
Reactome_2022.4512	G Beta:Gamma Signaling Thru CDC42 R-HSA-8964616	2/20	0.0428762	0.699754	0	0	6.61616	20.8372	GNG5;PKN1	C00c.BA.down	Reactome_2022
Reactome_2022.4612	Signal Transduction By L1 R-HSA-445144	2/20	0.0428762	0.699754	0	0	6.61616	20.8372	PKN1;L1CAM	C00c.BA.down	Reactome_2022
Reactome_2022.4712	PKMTs Methylate Histone Lysines R-HSA-3214841	3/47	0.042989	0.699754	0	0	4.06687	12.7977	KMT2E;SETDB1;SETD1A	C00c.BA.down	Reactome_2022
Reactome_2022.4812	Recruitment Of NuMA To Mitotic Centrosomes R-HSA-380320	4/80	0.0441486	0.699754	0	0	3.14377	9.80918	DYNC1H1;NUMA1;PPP2R1A;MZT1	C00c.BA.down	Reactome_2022
Reactome_2022.4912	Neddylation R-HSA-8951664	8/237	0.044845	0.699754	0	0	2.09596	6.507	COPS6;FBXW9;DCUN1D1;DCAF8;FBXL18;ELOC;HIF1A;PSMA7	C00c.BA.down	Reactome_2022
Reactome_2022.5012	Deregulated CDK5 Triggers Neurodegenerative Pathways In Alzheimers Disease Models R-HSA-8862803	2/21	0.0468811	0.699754	0	0	6.26762	19.1798	CAPNS1;PRDX1	C00c.BA.down	Reactome_2022
Reactome_2022.5112	RHO GTPases Activate PAKs R-HSA-5627123	2/21	0.0468811	0.699754	0	0	6.26762	19.1798	NF2;PKN1	C00c.BA.down	Reactome_2022
Reactome_2022.5212	EPH-ephrin Mediated Repulsion Of Cells R-HSA-3928665	3/49	0.0476924	0.699754	0	0	3.88965	11.8361	TIAM1;ADAM10;AP2A1	C00c.BA.down	Reactome_2022
Reactome_2022.5312	RHO GTPases Activate Formins R-HSA-5663220	5/119	0.0484434	0.699754	0	0	2.62273	7.93993	DYNC1H1;PPP2R1A;EVL;DYNLL2;ACTG1	C00c.BA.down	Reactome_2022
Reactome_2022.5412	HCMV Infection R-HSA-9609646	5/121	0.0513701	0.699754	0	0	2.57724	7.65106	DYNC1H1;TSG101;NUP50;CHMP4B;DYNLL2	C00c.BA.down	Reactome_2022
Reactome_2022.5512	Transcriptional Regulation By RUNX1 R-HSA-8878171	7/204	0.0543962	0.699754	0	0	2.12881	6.19795	KMT2E;PHC2;CTSL;SETD1A;ACTL6A;ARID2;PSMA7	C00c.BA.down	Reactome_2022
Reactome_2022.5612	Transport To Golgi And Subsequent Modification R-HSA-948021	6/164	0.0562263	0.699754	0	0	2.27266	6.54155	DYNC1H1;TRAPPC6A;CNIH1;DYNLL2;YKT6;SEC22C	C00c.BA.down	Reactome_2022
Reactome_2022.5712	Regulation Of mRNA Stability By Proteins That Bind AU-rich Elements R-HSA-450531	4/88	0.058854	0.699754	0	0	2.84321	8.05394	ZFP36;EXOSC8;HSPB1;PSMA7	C00c.BA.down	Reactome_2022
Reactome_2022.5812	Aggrephagy R-HSA-9646399	2/24	0.059659	0.699754	0	0	5.41212	15.2574	DYNC1H1;DYNLL2	C00c.BA.down	Reactome_2022
Reactome_2022.5912	Defective Intrinsic Pathway For Apoptosis R-HSA-9734009	2/24	0.059659	0.699754	0	0	5.41212	15.2574	CAPNS1;PRDX1	C00c.BA.down	Reactome_2022
Reactome_2022.6012	Thromboxane Signaling Thru TP Receptor R-HSA-428930	2/24	0.059659	0.699754	0	0	5.41212	15.2574	GNG5;AAMP	C00c.BA.down	Reactome_2022
Reactome_2022.6112	RHOJ GTPase Cycle R-HSA-9013409	3/54	0.060497	0.699754	0	0	3.50742	9.83888	DOCK8;WWP2;PKN1	C00c.BA.down	Reactome_2022
Reactome_2022.6212	NOTCH3 Activation And Transmission Of Signal To Nucleus R-HSA-9013507	2/25	0.0641552	0.699754	0	0	5.17655	14.2171	ADAM10;WWP2	C00c.BA.down	Reactome_2022
Reactome_2022.6312	Deadenylation-dependent mRNA Decay R-HSA-429914	3/56	0.0660235	0.699754	0	0	3.37472	9.17163	EXOSC8;LSM4;LSM3	C00c.BA.down	Reactome_2022
Reactome_2022.6412	Cellular Responses To Stimuli R-HSA-8953897	18/736	0.0663132	0.699754	0	0	1.51296	4.10522	DYNC1H1;PHC2;HIF1A;DYNLL2;MT3;PSMA7;RPTOR;HIRA;PRDX1;NUP50;CREB3L2;EXOSC8;ETF1;ELOC;TKT;MEF2D;CAMK2G;TNFRSF21	C00c.BA.down	Reactome_2022
Reactome_2022.6512	Pyroptosis R-HSA-5620971	2/26	0.0687613	0.699754	0	0	4.96061	13.2801	CHMP4B;GSDME	C00c.BA.down	Reactome_2022
Reactome_2022.6612	VEGFA-VEGFR2 Pathway R-HSA-4420097	4/93	0.0692127	0.699754	0	0	2.68279	7.16458	CYFIP2;HSPB1;PKN1;WASF2	C00c.BA.down	Reactome_2022
Reactome_2022.6712	Signaling By NTRKs R-HSA-166520	5/132	0.069277	0.699754	0	0	2.35269	6.28085	TIAM1;PTPRS;PPP2R1A;AP2A1;MEF2D	C00c.BA.down	Reactome_2022
Reactome_2022.6812	Signaling By Receptor Tyrosine Kinases R-HSA-9006934	13/496	0.0714825	0.699754	0	0	1.6187	4.27063	CYFIP2;PTPRS;ADAM10;HSPB1;AP2A1;HIF1A;RAP1B;TIAM1;PPP2R1A;PKN1;MEF2D;WASF2;AAMP	C00c.BA.down	Reactome_2022
Reactome_2022.6912	FCGR3A-mediated Phagocytosis R-HSA-9664422	3/60	0.0777378	0.699754	0	0	3.13726	8.01385	CYFIP2;WASF2;ACTG1	C00c.BA.down	Reactome_2022
Reactome_2022.7012	Anchoring Of Basal Body To Plasma Membrane R-HSA-5620912	4/97	0.0781295	0.699754	0	0	2.56688	6.54396	DYNC1H1;PPP2R1A;TCTN2;B9D1	C00c.BA.down	Reactome_2022
Reactome_2022.7111	Recycling Pathway Of L1 R-HSA-437239	2/28	0.078284	0.699754	0	0	4.57855	11.6635	AP2A1;L1CAM	C00c.BA.down	Reactome_2022
Reactome_2022.7211	Activated NTRK2 Signals Thru CDK5 R-HSA-9032845	1/5	0.0802972	0.699754	0	0	14.852	37.457	TIAM1	C00c.BA.down	Reactome_2022
Reactome_2022.7311	Attachment And Entry R-HSA-9678110	1/5	0.0802972	0.699754	0	0	14.852	37.457	CTSL	C00c.BA.down	Reactome_2022
Reactome_2022.7411	Diseases Of Mismatch Repair (MMR) R-HSA-5423599	1/5	0.0802972	0.699754	0	0	14.852	37.457	PMS2	C00c.BA.down	Reactome_2022
Reactome_2022.7510	Formation Of Xylulose-5-Phosphate R-HSA-5661270	1/5	0.0802972	0.699754	0	0	14.852	37.457	AKR1A1	C00c.BA.down	Reactome_2022
Reactome_2022.7610	PTK6 Expression R-HSA-8849473	1/5	0.0802972	0.699754	0	0	14.852	37.457	HIF1A	C00c.BA.down	Reactome_2022
Reactome_2022.7710	SUMO Is Proteolytically Processed R-HSA-3065679	1/5	0.0802972	0.699754	0	0	14.852	37.457	SENP1	C00c.BA.down	Reactome_2022
Reactome_2022.785	vRNP Assembly R-HSA-192905	1/5	0.0802972	0.699754	0	0	14.852	37.457	IPO5	C00c.BA.down	Reactome_2022
Reactome_2022.792	Selective Autophagy R-HSA-9663891	3/61	0.0807995	0.699754	0	0	3.08301	7.75619	DYNC1H1;DYNLL2;TOMM5	C00c.BA.down	Reactome_2022
Reactome_2022.802	Cellular Response To Heat Stress R-HSA-3371556	4/99	0.0827929	0.699754	0	0	2.51258	6.25988	RPTOR;NUP50;CAMK2G;TNFRSF21	C00c.BA.down	Reactome_2022
Reactome_2022.813	Budding And Maturation Of HIV Virion R-HSA-162588	2/29	0.0831914	0.699754	0	0	4.40875	10.9629	TSG101;CHMP4B	C00c.BA.down	Reactome_2022
Reactome_2022.822	Peroxisomal Lipid Metabolism R-HSA-390918	2/29	0.0831914	0.699754	0	0	4.40875	10.9629	ACBD5;PHYH	C00c.BA.down	Reactome_2022
Reactome_2022.832	RAB Geranylgeranylation R-HSA-8873719	3/62	0.0839127	0.699754	0	0	3.0306	7.50976	RAB2A;RAB5C;RAB18	C00c.BA.down	Reactome_2022
Reactome_2022.842	HIV Infection R-HSA-162906	7/229	0.0881105	0.699754	0	0	1.88665	4.58299	TSG101;XRCC5;NUP50;CHMP4B;AP2A1;ELOC;PSMA7	C00c.BA.down	Reactome_2022
Reactome_2022.852	Endosomal Sorting Complex Required For Transport (ESCRT) R-HSA-917729	2/30	0.08819	0.699754	0	0	4.25108	10.3227	TSG101;CHMP4B	C00c.BA.down	Reactome_2022
Reactome_2022.862	Oxygen-dependent Proline Hydroxylation Of Hypoxia-inducible Factor Alpha R-HSA-1234176	3/64	0.0902903	0.699754	0	0	2.93094	7.0481	ELOC;HIF1A;PSMA7	C00c.BA.down	Reactome_2022
Reactome_2022.872	Cilium Assembly R-HSA-5617833	6/186	0.0903386	0.699754	0	0	1.99264	4.79068	BBS2;DYNC1H1;PPP2R1A;TCTN2;B9D1;DYNLL2	C00c.BA.down	Reactome_2022
Reactome_2022.882	Activated NOTCH1 Transmits Signal To Nucleus R-HSA-2122948	2/31	0.0932755	0.699754	0	0	4.10428	9.73617	DNER;ADAM10	C00c.BA.down	Reactome_2022
Reactome_2022.892	Late Endosomal Microautophagy R-HSA-9615710	2/31	0.0932755	0.699754	0	0	4.10428	9.73617	TSG101;CHMP4B	C00c.BA.down	Reactome_2022
Reactome_2022.902	Mitochondrial Protein Import R-HSA-1268020	3/65	0.0935529	0.699754	0	0	2.88352	6.83171	TIMM13;TOMM5;TIMM50	C00c.BA.down	Reactome_2022
Reactome_2022.913	Cellular Responses To Stress R-HSA-2262752	17/722	0.0946957	0.699754	0	0	1.45163	3.42162	DYNC1H1;PHC2;HIF1A;DYNLL2;PSMA7;RPTOR;HIRA;PRDX1;NUP50;CREB3L2;EXOSC8;ETF1;ELOC;TKT;MEF2D;CAMK2G;TNFRSF21	C00c.BA.down	Reactome_2022
Reactome_2022.922	Cargo Recognition For Clathrin-Mediated Endocytosis R-HSA-8856825	4/104	0.0950321	0.699754	0	0	2.38634	5.61635	COPS6;AP2A1;STON2;TOR1B	C00c.BA.down	Reactome_2022
Reactome_2022.932	Alpha-oxidation Of Phytanate R-HSA-389599	1/6	0.0955681	0.699754	0	0	11.881	27.8955	PHYH	C00c.BA.down	Reactome_2022
Reactome_2022.942	Lipid Particle Organization R-HSA-8964572	1/6	0.0955681	0.699754	0	0	11.881	27.8955	CIDEA	C00c.BA.down	Reactome_2022
Reactome_2022.952	PTK6 Promotes HIF1A Stabilization R-HSA-8857538	1/6	0.0955681	0.699754	0	0	11.881	27.8955	HIF1A	C00c.BA.down	Reactome_2022
Reactome_2022.962	Integration Of Energy Metabolism R-HSA-163685	4/105	0.0975771	0.699754	0	0	2.36259	5.49802	MARCKS;GNG5;PPP2R1A;TKT	C00c.BA.down	Reactome_2022
Reactome_2022.972	G-protein Beta:Gamma Signaling R-HSA-397795	2/32	0.0984437	0.699754	0	0	3.96727	9.19721	GNG5;PKN1	C00c.BA.down	Reactome_2022
Reactome_2022.982	Generation Of Second Messenger Molecules R-HSA-202433	2/32	0.0984437	0.699754	0	0	3.96727	9.19721	EVL;PKN1	C00c.BA.down	Reactome_2022
Reactome_2022.992	Phase 0 - Rapid Depolarisation R-HSA-5576892	2/32	0.0984437	0.699754	0	0	3.96727	9.19721	CAMK2G;CACNG4	C00c.BA.down	Reactome_2022
Reactome_2022.1002	RHOA GTPase Cycle R-HSA-8980692	5/147	0.0985439	0.699754	0	0	2.10255	4.87215	TIAM1;ACBD5;ARAP2;PKN1;YKT6	C00c.BA.down	Reactome_2022
Reactome_2022.1013	Asparagine N-linked Glycosylation R-HSA-446203	8/282	0.0990003	0.699754	0	0	1.74768	4.04174	NEU2;DYNC1H1;TRAPPC6A;CNIH1;DYNLL2;YKT6;RNF5;SEC22C	C00c.BA.down	Reactome_2022
Reactome_2022.1022	RNA Polymerase II Transcription Termination R-HSA-73856	3/67	0.100221	0.699754	0	0	2.79312	6.42523	FYTTD1;SRSF2;SNRPD3	C00c.BA.down	Reactome_2022
Reactome_2022.1032	Chromatin Modifying Enzymes R-HSA-3247509	7/238	0.102611	0.699754	0	0	1.81231	4.12628	KMT2E;SETDB1;RUVBL2;SETD1A;ACTL6A;ELP3;ARID2	C00c.BA.down	Reactome_2022
Reactome_2022.1042	CDC42 GTPase Cycle R-HSA-9013148	5/149	0.102854	0.699754	0	0	2.07314	4.71525	TIAM1;DOCK8;ARAP2;PKN1;YKT6	C00c.BA.down	Reactome_2022
Reactome_2022.1052	HIV Life Cycle R-HSA-162587	5/149	0.102854	0.699754	0	0	2.07314	4.71525	TSG101;XRCC5;NUP50;CHMP4B;ELOC	C00c.BA.down	Reactome_2022
Reactome_2022.1062	Signal Amplification R-HSA-392518	2/33	0.10369	0.699754	0	0	3.8391	8.70073	GNG5;AAMP	C00c.BA.down	Reactome_2022
Reactome_2022.1072	Signaling By High-Kinase Activity BRAF Mutants R-HSA-6802948	2/33	0.10369	0.699754	0	0	3.8391	8.70073	RAP1B;CNKSR1	C00c.BA.down	Reactome_2022
Reactome_2022.1082	Degradation Of Extracellular Matrix R-HSA-1474228	4/109	0.10807	0.699754	0	0	2.27213	5.05541	CAPNS1;PHYKPL;CTSL;ADAM10	C00c.BA.down	Reactome_2022
Reactome_2022.1092	Constitutive Signaling By NOTCH1 t(7;9)(NOTCH1:M1580 K2555) Translocation Mutant R-HSA-2660826	1/7	0.110586	0.699754	0	0	9.9003	21.8001	ADAM10	C00c.BA.down	Reactome_2022
Reactome_2022.1103	Nef Mediated CD8 Down-regulation R-HSA-182218	1/7	0.110586	0.699754	0	0	9.9003	21.8001	AP2A1	C00c.BA.down	Reactome_2022
Reactome_2022.1113	PP2A-mediated Dephosphorylation Of Key Metabolic Factors R-HSA-163767	1/7	0.110586	0.699754	0	0	9.9003	21.8001	PPP2R1A	C00c.BA.down	Reactome_2022
Reactome_2022.1122	Phosphate Bond Hydrolysis By NUDT Proteins R-HSA-2393930	1/7	0.110586	0.699754	0	0	9.9003	21.8001	NUDT9	C00c.BA.down	Reactome_2022
Reactome_2022.1132	Release Of Apoptotic Factors From Mitochondria R-HSA-111457	1/7	0.110586	0.699754	0	0	9.9003	21.8001	GSDME	C00c.BA.down	Reactome_2022
Reactome_2022.1142	TYSND1 Cleaves Peroxisomal Proteins R-HSA-9033500	1/7	0.110586	0.699754	0	0	9.9003	21.8001	PHYH	C00c.BA.down	Reactome_2022
Reactome_2022.1152	Terminal Pathway Of Complement R-HSA-166665	1/7	0.110586	0.699754	0	0	9.9003	21.8001	PSMA7	C00c.BA.down	Reactome_2022
Reactome_2022.1162	Vitamin B2 (Riboflavin) Metabolism R-HSA-196843	1/7	0.110586	0.699754	0	0	9.9003	21.8001	RFK	C00c.BA.down	Reactome_2022
Reactome_2022.1172	Diseases Of Programmed Cell Death R-HSA-9645723	3/71	0.114105	0.699754	0	0	2.62829	5.70505	CAPNS1;PRDX1;GSDME	C00c.BA.down	Reactome_2022
Reactome_2022.1182	Mitotic Prophase R-HSA-68875	4/112	0.11626	0.699754	0	0	2.20867	4.7529	RAB2A;NUMA1;PPP2R1A;NUP50	C00c.BA.down	Reactome_2022
Reactome_2022.1192	Cellular Response To Hypoxia R-HSA-1234174	3/73	0.121305	0.699754	0	0	2.55293	5.38527	ELOC;HIF1A;PSMA7	C00c.BA.down	Reactome_2022
Reactome_2022.1202	Signaling By NOTCH R-HSA-157118	6/203	0.122916	0.699754	0	0	1.8191	3.81329	PRKCI;DNER;ADAM10;WWP2;HIF1A;PSMA7	C00c.BA.down	Reactome_2022
Reactome_2022.1213	Immune System R-HSA-168256	39/1943	0.123007	0.699754	0	0	1.24185	2.60233	CYFIP2;LRSAM1;RAB5C;AP2A1;UBE3A;REG3G;UBR1;HIF1A;PSMA7;PLD3;ACTG1;SEC14L2;RAP1B;PPP2R1A;CTSL;ELOC;CAMK2G;WASF2;AAMP;DYNC1H1;XRCC5;POLR3GL;IFNGR2;FBXW9;CMTM6;HUWE1;ADAM10;FBXL18;DYNLL2;TRIM39;NUP50;UBE2V2;RAB18;EVL;PKN1;NF2;OSBPL1A;PTPN4;GSDME	C00c.BA.down	Reactome_2022
Reactome_2022.1222	Signaling By NOTCH1 R-HSA-1980143	3/74	0.124967	0.699754	0	0	2.51685	5.23431	DNER;ADAM10;HIF1A	C00c.BA.down	Reactome_2022
Reactome_2022.1232	Transport Of Mature mRNA Derived From An Intron-Containing Transcript R-HSA-159236	3/74	0.124967	0.699754	0	0	2.51685	5.23431	FYTTD1;NUP50;SRSF2	C00c.BA.down	Reactome_2022
Reactome_2022.1242	2-LTR Circle Formation R-HSA-164843	1/8	0.125356	0.699754	0	0	8.48554	17.6211	XRCC5	C00c.BA.down	Reactome_2022
Reactome_2022.1252	CREB1 Phosphorylation Thru Activation Of CaMKII/CaMKK/CaMKIV Cascasde R-HSA-442729	1/8	0.125356	0.699754	0	0	8.48554	17.6211	CAMK2G	C00c.BA.down	Reactome_2022
Reactome_2022.1262	CREB3 Factors Activate Genes R-HSA-8874211	1/8	0.125356	0.699754	0	0	8.48554	17.6211	CREB3L2	C00c.BA.down	Reactome_2022
Reactome_2022.1272	Gain-of-function MRAS Complexes Activate RAF Signaling R-HSA-9726842	1/8	0.125356	0.699754	0	0	8.48554	17.6211	MRAS	C00c.BA.down	Reactome_2022
Reactome_2022.1282	Nef Mediated CD4 Down-regulation R-HSA-167590	1/8	0.125356	0.699754	0	0	8.48554	17.6211	AP2A1	C00c.BA.down	Reactome_2022
Reactome_2022.1292	RUNX1 Regulates Transcription Of Genes Involved In Differentiation Of Keratinocytes R-HSA-8939242	1/8	0.125356	0.699754	0	0	8.48554	17.6211	CTSL	C00c.BA.down	Reactome_2022
Reactome_2022.1302	Synthesis Of PG R-HSA-1483148	1/8	0.125356	0.699754	0	0	8.48554	17.6211	PLD3	C00c.BA.down	Reactome_2022
Reactome_2022.1313	Cooperation Of PDCL (PhLP1) And TRiC/CCT In G-protein Beta Folding R-HSA-6814122	2/37	0.125384	0.699754	0	0	3.39965	7.05894	CCT6A;GNG5	C00c.BA.down	Reactome_2022
Reactome_2022.1322	DNA Damage Recognition In GG-NER R-HSA-5696394	2/37	0.125384	0.699754	0	0	3.39965	7.05894	COPS6;ACTL6A	C00c.BA.down	Reactome_2022
Reactome_2022.1332	Early SARS-CoV-2 Infection Events R-HSA-9772572	2/37	0.125384	0.699754	0	0	3.39965	7.05894	CTSL;CHMP4B	C00c.BA.down	Reactome_2022
Reactome_2022.1342	MAP2K And MAPK Activation R-HSA-5674135	2/37	0.125384	0.699754	0	0	3.39965	7.05894	RAP1B;CNKSR1	C00c.BA.down	Reactome_2022
Reactome_2022.1352	RHOV GTPase Cycle R-HSA-9013424	2/37	0.125384	0.699754	0	0	3.39965	7.05894	TXNL1;PKN1	C00c.BA.down	Reactome_2022
Reactome_2022.1362	Association Of TriC/CCT With Target Proteins During Biosynthesis R-HSA-390471	2/38	0.130966	0.699754	0	0	3.30505	6.71857	CCT6A;FBXW9	C00c.BA.down	Reactome_2022
Reactome_2022.1372	HSP90 Chaperone Cycle For Steroid Hormone Receptors (SHR) In Presence Of Ligand R-HSA-3371497	2/38	0.130966	0.699754	0	0	3.30505	6.71857	DYNC1H1;DYNLL2	C00c.BA.down	Reactome_2022
Reactome_2022.1382	Protein Localization R-HSA-9609507	5/164	0.138023	0.699754	0	0	1.87612	3.71535	PHYH;ACBD5;TIMM13;TOMM5;TIMM50	C00c.BA.down	Reactome_2022
Reactome_2022.1392	Displacement Of DNA Glycosylase By APEX1 R-HSA-110357	1/9	0.13988	0.699754	0	0	7.42447	14.6037	SMUG1	C00c.BA.down	Reactome_2022
Reactome_2022.1402	Processing And Activation Of SUMO R-HSA-3215018	1/9	0.13988	0.699754	0	0	7.42447	14.6037	SENP1	C00c.BA.down	Reactome_2022
Reactome_2022.1413	tRNA Modification In Mitochondrion R-HSA-6787450	1/9	0.13988	0.699754	0	0	7.42447	14.6037	TRIT1	C00c.BA.down	Reactome_2022
Reactome_2022.1422	Nuclear Events Mediated By NFE2L2 R-HSA-9759194	3/78	0.139998	0.699754	0	0	2.38213	4.68356	PRDX1;TKT;PSMA7	C00c.BA.down	Reactome_2022
Reactome_2022.1432	Innate Immune System R-HSA-168249	22/1035	0.141039	0.699754	0	0	1.30691	2.55987	CYFIP2;DYNC1H1;RAB5C;XRCC5;POLR3GL;CMTM6;HUWE1;ADAM10;REG3G;PSMA7;PLD3;ACTG1;RAP1B;PPP2R1A;CTSL;RAB18;PKN1;NF2;PTPN4;WASF2;AAMP;GSDME	C00c.BA.down	Reactome_2022
Reactome_2022.1442	Amyloid Fiber Formation R-HSA-977225	3/79	0.143848	0.699754	0	0	2.35066	4.55794	ADAM10;MFGE8;ITM2B	C00c.BA.down	Reactome_2022
Reactome_2022.1452	Metabolism Of RNA R-HSA-8953854	15/666	0.144488	0.699754	0	0	1.38227	2.67408	FYTTD1;HSPB1;RRP1B;LSM4;PSMA7;LSM3;TRIT1;ZFP36;PPP2R1A;NUP50;EXOSC8;SRSF2;TRMT13;ETF1;SNRPD3	C00c.BA.down	Reactome_2022
Reactome_2022.1462	COPI-mediated Anterograde Transport R-HSA-6807878	3/80	0.147732	0.699754	0	0	2.32002	4.43669	DYNC1H1;DYNLL2;YKT6	C00c.BA.down	Reactome_2022
Reactome_2022.1472	Centrosome Maturation R-HSA-380287	3/81	0.15165	0.699754	0	0	2.29016	4.31964	DYNC1H1;PPP2R1A;MZT1	C00c.BA.down	Reactome_2022
Reactome_2022.1482	Intra-Golgi Traffic R-HSA-6811438	2/42	0.153819	0.699754	0	0	2.97394	5.56715	YKT6;CYTH1	C00c.BA.down	Reactome_2022
Reactome_2022.1492	tRNA Modification In Nucleus And Cytosol R-HSA-6782315	2/42	0.153819	0.699754	0	0	2.97394	5.56715	TRMT13;TRIT1	C00c.BA.down	Reactome_2022
Reactome_2022.1502	Acetylcholine Regulates Insulin Secretion R-HSA-399997	1/10	0.154165	0.699754	0	0	6.59919	12.3387	MARCKS	C00c.BA.down	Reactome_2022
Reactome_2022.1513	CaMK IV-mediated Phosphorylation Of CREB R-HSA-111932	1/10	0.154165	0.699754	0	0	6.59919	12.3387	CAMK2G	C00c.BA.down	Reactome_2022
Reactome_2022.1522	Folding Of Actin By CCT/TriC R-HSA-390450	1/10	0.154165	0.699754	0	0	6.59919	12.3387	CCT6A	C00c.BA.down	Reactome_2022
Reactome_2022.1532	Integration Of Provirus R-HSA-162592	1/10	0.154165	0.699754	0	0	6.59919	12.3387	XRCC5	C00c.BA.down	Reactome_2022
Reactome_2022.1542	MASTL Facilitates Mitotic Progression R-HSA-2465910	1/10	0.154165	0.699754	0	0	6.59919	12.3387	PPP2R1A	C00c.BA.down	Reactome_2022
Reactome_2022.1552	RUNX3 Regulates p14-ARF R-HSA-8951936	1/10	0.154165	0.699754	0	0	6.59919	12.3387	BRD2	C00c.BA.down	Reactome_2022
Reactome_2022.1562	SLBP Independent Processing Of Histone Pre-mRNAs R-HSA-111367	1/10	0.154165	0.699754	0	0	6.59919	12.3387	SNRPD3	C00c.BA.down	Reactome_2022
Reactome_2022.1572	STAT3 Nuclear Events Downstream Of ALK Signaling R-HSA-9701898	1/10	0.154165	0.699754	0	0	6.59919	12.3387	HIF1A	C00c.BA.down	Reactome_2022
Reactome_2022.1582	Global Genome Nucleotide Excision Repair (GG-NER) R-HSA-5696399	3/82	0.155601	0.699754	0	0	2.26105	4.20659	COPS6;ACTL6A;UBE2V2	C00c.BA.down	Reactome_2022
Reactome_2022.1592	Transport Of Mature Transcript To Cytoplasm R-HSA-72202	3/83	0.159584	0.699754	0	0	2.23267	4.09737	FYTTD1;NUP50;SRSF2	C00c.BA.down	Reactome_2022
Reactome_2022.1602	Post-translational Protein Modification R-HSA-597592	28/1383	0.160434	0.699754	0	0	1.24481	2.27785	RAB5C;DCUN1D1;DCAF8;HIF1A;RNF5;PSMA7;NEU2;ARSG;ELOC;YKT6;RAB2A;DYNC1H1;PHC2;ACTL6A;FBXW9;ANO8;ADAM10;FBXL18;DYNLL2;SENP1;COPS6;TRAPPC6A;CNIH1;NUP50;UBE2V2;RAB18;MFGE8;SEC22C	C00c.BA.down	Reactome_2022
Reactome_2022.1613	MAPK Family Signaling Cascades R-HSA-5683057	8/318	0.160775	0.699754	0	0	1.54186	2.81812	RAP1B;CNKSR1;MRAS;PPP2R1A;HSPB1;PKN1;CAMK2G;PSMA7	C00c.BA.down	Reactome_2022
Reactome_2022.1622	Metabolism Of Lipids R-HSA-556833	16/732	0.160899	0.699754	0	0	1.34022	2.44854	PHYH;ACBD5;GGPS1;STARD7;INSIG2;CIDEA;HACD2;PLD3;NEU2;SQLE;LMBR1;HPGDS;TSPO;ARSG;OSBPL1A;TNFRSF21	C00c.BA.down	Reactome_2022
Reactome_2022.1632	Cell Cycle, Mitotic R-HSA-69278	12/523	0.162712	0.699754	0	0	1.40585	2.5527	RAB2A;DYNC1H1;ESCO1;NUMA1;PPP2R1A;NUP50;DYRK1A;CHMP4B;FBXL18;DYNLL2;PSMA7;MZT1	C00c.BA.down	Reactome_2022
Reactome_2022.1642	Degradation Of Beta-Catenin By Destruction Complex R-HSA-195253	3/84	0.163598	0.699754	0	0	2.205	3.9918	PPP2R1A;PSMA7;TLE5	C00c.BA.down	Reactome_2022
Reactome_2022.1652	DSCAM Interactions R-HSA-376172	1/11	0.168213	0.699754	0	0	5.93897	10.5864	PKN1	C00c.BA.down	Reactome_2022
Reactome_2022.1662	Endosomal/Vacuolar Pathway R-HSA-1236977	1/11	0.168213	0.699754	0	0	5.93897	10.5864	CTSL	C00c.BA.down	Reactome_2022
Reactome_2022.1672	Erythrocytes Take Up Carbon Dioxide And Release Oxygen R-HSA-1237044	1/11	0.168213	0.699754	0	0	5.93897	10.5864	CYB5R1	C00c.BA.down	Reactome_2022
Reactome_2022.1682	Establishment Of Sister Chromatid Cohesion R-HSA-2468052	1/11	0.168213	0.699754	0	0	5.93897	10.5864	ESCO1	C00c.BA.down	Reactome_2022
Reactome_2022.1692	MET Activates RAP1 And RAC1 R-HSA-8875555	1/11	0.168213	0.699754	0	0	5.93897	10.5864	RAP1B	C00c.BA.down	Reactome_2022
Reactome_2022.1702	Metallothioneins Bind Metals R-HSA-5661231	1/11	0.168213	0.699754	0	0	5.93897	10.5864	MT3	C00c.BA.down	Reactome_2022
Reactome_2022.1713	NOTCH4 Activation And Transmission Of Signal To Nucleus R-HSA-9013700	1/11	0.168213	0.699754	0	0	5.93897	10.5864	ADAM10	C00c.BA.down	Reactome_2022
Reactome_2022.1722	Pyrimidine Salvage R-HSA-73614	1/11	0.168213	0.699754	0	0	5.93897	10.5864	DCK	C00c.BA.down	Reactome_2022
Reactome_2022.1732	Regulation Of Gene Expression By Hypoxia-inducible Factor R-HSA-1234158	1/11	0.168213	0.699754	0	0	5.93897	10.5864	HIF1A	C00c.BA.down	Reactome_2022
Reactome_2022.1742	Regulation Of Signaling By NODAL R-HSA-1433617	1/11	0.168213	0.699754	0	0	5.93897	10.5864	ACVR2B	C00c.BA.down	Reactome_2022
Reactome_2022.1752	SLBP Dependent Processing Of Replication-Dependent Histone Pre-mRNAs R-HSA-77588	1/11	0.168213	0.699754	0	0	5.93897	10.5864	SNRPD3	C00c.BA.down	Reactome_2022
Reactome_2022.1762	WNT5A-dependent Internalization Of FZD2, FZD5 And ROR2 R-HSA-5140745	1/11	0.168213	0.699754	0	0	5.93897	10.5864	AP2A1	C00c.BA.down	Reactome_2022
Reactome_2022.1772	Host Interactions Of HIV Factors R-HSA-162909	4/130	0.170533	0.699754	0	0	1.89141	3.34557	NUP50;AP2A1;ELOC;PSMA7	C00c.BA.down	Reactome_2022
Reactome_2022.1782	Glycosphingolipid Metabolism R-HSA-1660662	2/45	0.171424	0.699754	0	0	2.76603	4.87822	NEU2;ARSG	C00c.BA.down	Reactome_2022
Reactome_2022.1792	Organelle Biogenesis And Maintenance R-HSA-1852241	7/275	0.174463	0.699754	0	0	1.55913	2.7223	BBS2;DYNC1H1;PPP2R1A;TCTN2;B9D1;DYNLL2;MEF2D	C00c.BA.down	Reactome_2022
Reactome_2022.1802	RAC2 GTPase Cycle R-HSA-9013404	3/87	0.175816	0.699754	0	0	2.12592	3.69553	TIAM1;PKN1;WASF2	C00c.BA.down	Reactome_2022
Reactome_2022.1813	Opioid Signaling R-HSA-111885	3/88	0.179944	0.699754	0	0	2.1008	3.60311	GNG5;PPP2R1A;CAMK2G	C00c.BA.down	Reactome_2022
Reactome_2022.1822	Activation Of RAC1 R-HSA-428540	1/12	0.182028	0.699754	0	0	5.39879	9.19735	PKN1	C00c.BA.down	Reactome_2022
Reactome_2022.1832	CD28 Dependent Vav1 Pathway R-HSA-389359	1/12	0.182028	0.699754	0	0	5.39879	9.19735	PKN1	C00c.BA.down	Reactome_2022
Reactome_2022.1842	Lysine Catabolism R-HSA-71064	1/12	0.182028	0.699754	0	0	5.39879	9.19735	PHYKPL	C00c.BA.down	Reactome_2022
Reactome_2022.1852	Pregnenolone Biosynthesis R-HSA-196108	1/12	0.182028	0.699754	0	0	5.39879	9.19735	TSPO	C00c.BA.down	Reactome_2022
Reactome_2022.1862	Presynaptic Depolarization And Calcium Channel Opening R-HSA-112308	1/12	0.182028	0.699754	0	0	5.39879	9.19735	CACNG4	C00c.BA.down	Reactome_2022
Reactome_2022.1872	Regulation Of Glycolysis By Fructose 2,6-Bisphosphate Metabolism R-HSA-9634600	1/12	0.182028	0.699754	0	0	5.39879	9.19735	PPP2R1A	C00c.BA.down	Reactome_2022
Reactome_2022.1882	Translation Of Replicase And Assembly Of Replication Transcription Complex R-HSA-9679504	1/12	0.182028	0.699754	0	0	5.39879	9.19735	CHMP4B	C00c.BA.down	Reactome_2022
Reactome_2022.1892	M Phase R-HSA-68886	9/380	0.182656	0.699754	0	0	1.44929	2.46402	RAB2A;DYNC1H1;NUMA1;PPP2R1A;NUP50;CHMP4B;DYNLL2;PSMA7;MZT1	C00c.BA.down	Reactome_2022
Reactome_2022.1902	SUMOylation Of RNA Binding Proteins R-HSA-4570464	2/47	0.183337	0.699754	0	0	2.64283	4.48338	PHC2;NUP50	C00c.BA.down	Reactome_2022
Reactome_2022.1913	RAB GEFs Exchange GTP For GDP On RABs R-HSA-8876198	3/89	0.184098	0.699754	0	0	2.07627	3.51364	TRAPPC6A;RAB5C;RAB18	C00c.BA.down	Reactome_2022
Reactome_2022.1922	G2/M Transition R-HSA-69275	5/182	0.18614	0.699754	0	0	1.68377	2.83085	DYNC1H1;PPP2R1A;FBXL18;PSMA7;MZT1	C00c.BA.down	Reactome_2022
Reactome_2022.1932	Chaperonin-mediated Protein Folding R-HSA-390466	3/90	0.188278	0.699754	0	0	2.0523	3.42701	CCT6A;GNG5;FBXW9	C00c.BA.down	Reactome_2022
Reactome_2022.1942	MAPK6/MAPK4 Signaling R-HSA-5687128	3/90	0.188278	0.699754	0	0	2.0523	3.42701	HSPB1;PKN1;PSMA7	C00c.BA.down	Reactome_2022
Reactome_2022.1952	Retrograde Transport At Trans-Golgi-Network R-HSA-6811440	2/48	0.189338	0.699754	0	0	2.58524	4.30242	SCOC;NAA30	C00c.BA.down	Reactome_2022
Reactome_2022.1962	Late Phase Of HIV Life Cycle R-HSA-162599	4/136	0.190309	0.699754	0	0	1.80488	2.99449	TSG101;NUP50;CHMP4B;ELOC	C00c.BA.down	Reactome_2022
Reactome_2022.1972	Mitotic G2-G2/M Phases R-HSA-453274	5/184	0.191829	0.699754	0	0	1.66479	2.74881	DYNC1H1;PPP2R1A;FBXL18;PSMA7;MZT1	C00c.BA.down	Reactome_2022
Reactome_2022.1982	HCMV Late Events R-HSA-9610379	3/91	0.192482	0.699754	0	0	2.02888	3.34309	TSG101;NUP50;CHMP4B	C00c.BA.down	Reactome_2022
Reactome_2022.1992	RMTs Methylate Histone Arginines R-HSA-3214858	2/49	0.195365	0.699754	0	0	2.53011	4.13138	ACTL6A;ARID2	C00c.BA.down	Reactome_2022
Reactome_2022.2002	Signaling By EGFR R-HSA-177929	2/49	0.195365	0.699754	0	0	2.53011	4.13138	ADAM10;AAMP	C00c.BA.down	Reactome_2022
Reactome_2022.2013	Signaling By NOTCH3 R-HSA-9012852	2/49	0.195365	0.699754	0	0	2.53011	4.13138	ADAM10;WWP2	C00c.BA.down	Reactome_2022
Reactome_2022.2022	mRNA Splicing - Minor Pathway R-HSA-72165	2/49	0.195365	0.699754	0	0	2.53011	4.13138	SRSF2;SNRPD3	C00c.BA.down	Reactome_2022
Reactome_2022.2032	ERKs Are Inactivated R-HSA-202670	1/13	0.195614	0.699754	0	0	4.94864	8.07425	PPP2R1A	C00c.BA.down	Reactome_2022
Reactome_2022.2042	Glycogen Synthesis R-HSA-3322077	1/13	0.195614	0.699754	0	0	4.94864	8.07425	GBE1	C00c.BA.down	Reactome_2022
Reactome_2022.2052	IRF3-mediated Induction Of Type I IFN R-HSA-3270619	1/13	0.195614	0.699754	0	0	4.94864	8.07425	XRCC5	C00c.BA.down	Reactome_2022
Reactome_2022.2062	Inhibition Of Replication Initiation Of Damaged DNA By RB1/E2F1 R-HSA-113501	1/13	0.195614	0.699754	0	0	4.94864	8.07425	PPP2R1A	C00c.BA.down	Reactome_2022
Reactome_2022.2072	Purine Salvage R-HSA-74217	1/13	0.195614	0.699754	0	0	4.94864	8.07425	DCK	C00c.BA.down	Reactome_2022
Reactome_2022.2082	Synthesis, Secretion, And Inactivation Of Glucose-dependent Insulinotropic Polypeptide (GIP) R-HSA-400511	1/13	0.195614	0.699754	0	0	4.94864	8.07425	SEC11A	C00c.BA.down	Reactome_2022
Reactome_2022.2092	Activation Of Arylsulfatases R-HSA-1663150	1/13	0.195614	0.699754	0	0	4.94864	8.07425	ARSG	C00c.BA.down	Reactome_2022
Reactome_2022.2103	Trafficking And Processing Of Endosomal TLR R-HSA-1679131	1/13	0.195614	0.699754	0	0	4.94864	8.07425	CTSL	C00c.BA.down	Reactome_2022
Reactome_2022.2113	p75NTR Recruits Signaling Complexes R-HSA-209543	1/13	0.195614	0.699754	0	0	4.94864	8.07425	PRKCI	C00c.BA.down	Reactome_2022
Reactome_2022.2122	Mitotic Prometaphase R-HSA-68877	5/186	0.19758	0.699754	0	0	1.64622	2.66953	DYNC1H1;NUMA1;PPP2R1A;DYNLL2;MZT1	C00c.BA.down	Reactome_2022
Reactome_2022.2132	PTEN Regulation R-HSA-6807070	4/139	0.200459	0.699754	0	0	1.7645	2.83581	RPTOR;PHC2;WWP2;PSMA7	C00c.BA.down	Reactome_2022
Reactome_2022.2142	Cell Cycle R-HSA-1640170	14/654	0.200692	0.699754	0	0	1.30892	2.10211	RAB2A;DYNC1H1;ESCO1;NUMA1;DYRK1A;FBXL18;DYNLL2;PSMA7;MZT1;PPP2R1A;RUVBL2;NUP50;UBE2V2;CHMP4B	C00c.BA.down	Reactome_2022
Reactome_2022.2152	Unattached Kinetochores Signal Amplification Via A MAD2 Inhibitory Signal R-HSA-141444	3/93	0.200959	0.699754	0	0	1.98359	3.18297	DYNC1H1;PPP2R1A;DYNLL2	C00c.BA.down	Reactome_2022
Reactome_2022.2162	Nonhomologous End-Joining (NHEJ) R-HSA-5693571	2/51	0.207489	0.699754	0	0	2.42659	3.81624	XRCC5;UBE2V2	C00c.BA.down	Reactome_2022
Reactome_2022.2172	APC Truncation Mutants Have Impaired AXIN Binding R-HSA-5467337	1/14	0.208976	0.699754	0	0	4.56774	7.15097	PPP2R1A	C00c.BA.down	Reactome_2022
Reactome_2022.2182	Golgi Cisternae Pericentriolar Stack Reorganization R-HSA-162658	1/14	0.208976	0.699754	0	0	4.56774	7.15097	RAB2A	C00c.BA.down	Reactome_2022
Reactome_2022.2192	Heme Biosynthesis R-HSA-189451	1/14	0.208976	0.699754	0	0	4.56774	7.15097	COX15	C00c.BA.down	Reactome_2022
Reactome_2022.2202	LGI-ADAM Interactions R-HSA-5682910	1/14	0.208976	0.699754	0	0	4.56774	7.15097	CACNG4	C00c.BA.down	Reactome_2022
Reactome_2022.2213	Mismatch Repair (MMR) Directed By MSH2:MSH3 (MutSbeta) R-HSA-5358606	1/14	0.208976	0.699754	0	0	4.56774	7.15097	PMS2	C00c.BA.down	Reactome_2022
Reactome_2022.2222	Mismatch Repair (MMR) Directed By MSH2:MSH6 (MutSalpha) R-HSA-5358565	1/14	0.208976	0.699754	0	0	4.56774	7.15097	PMS2	C00c.BA.down	Reactome_2022
Reactome_2022.2232	Pentose Phosphate Pathway R-HSA-71336	1/14	0.208976	0.699754	0	0	4.56774	7.15097	TKT	C00c.BA.down	Reactome_2022
Reactome_2022.2242	Regulation Of IFNG Signaling R-HSA-877312	1/14	0.208976	0.699754	0	0	4.56774	7.15097	IFNGR2	C00c.BA.down	Reactome_2022
Reactome_2022.2252	Regulation Of TP53 Activity Thru Association With Co-factors R-HSA-6804759	1/14	0.208976	0.699754	0	0	4.56774	7.15097	BANP	C00c.BA.down	Reactome_2022
Reactome_2022.2262	Repression Of WNT Target Genes R-HSA-4641265	1/14	0.208976	0.699754	0	0	4.56774	7.15097	TLE5	C00c.BA.down	Reactome_2022
Reactome_2022.2272	Response To Metal Ions R-HSA-5660526	1/14	0.208976	0.699754	0	0	4.56774	7.15097	MT3	C00c.BA.down	Reactome_2022
Reactome_2022.2282	Retrograde Neurotrophin Signaling R-HSA-177504	1/14	0.208976	0.699754	0	0	4.56774	7.15097	AP2A1	C00c.BA.down	Reactome_2022
Reactome_2022.2292	Metabolism Of Non-Coding RNA R-HSA-194441	2/52	0.213581	0.699754	0	0	2.37794	3.67092	NUP50;SNRPD3	C00c.BA.down	Reactome_2022
Reactome_2022.2302	SARS-CoV-1 Infection R-HSA-9678108	2/52	0.213581	0.699754	0	0	2.37794	3.67092	CTSL;CHMP4B	C00c.BA.down	Reactome_2022
Reactome_2022.2313	HCMV Early Events R-HSA-9609690	3/96	0.213835	0.699754	0	0	1.91931	2.96063	DYNC1H1;NUP50;DYNLL2	C00c.BA.down	Reactome_2022
Reactome_2022.2322	Protein Folding R-HSA-391251	3/96	0.213835	0.699754	0	0	1.91931	2.96063	CCT6A;GNG5;FBXW9	C00c.BA.down	Reactome_2022
Reactome_2022.2332	Metabolism Of Proteins R-HSA-392499	36/1890	0.214617	0.699754	0	0	1.16859	1.79835	TRAM1;RAB5C;DCUN1D1;DCAF8;HIF1A;RNF5;PSMA7;NEU2;GNG5;ARSG;ELOC;DLGAP3;YKT6;SEC11A;RAB2A;DYNC1H1;PHC2;ACTL6A;FBXW9;ANO8;ADAM10;FBXL18;DYNLL2;SENP1;CCT6A;COPS6;TRAPPC6A;CNIH1;EEF1D;NUP50;UBE2V2;RAB18;ETF1;MFGE8;ITM2B;SEC22C	C00c.BA.down	Reactome_2022
Reactome_2022.2342	Processing Of Capped Intron-Containing Pre-mRNA R-HSA-72203	6/242	0.215299	0.699754	0	0	1.51544	2.32731	FYTTD1;NUP50;SRSF2;SNRPD3;LSM4;LSM3	C00c.BA.down	Reactome_2022
Reactome_2022.2352	EML4 And NUDC In Mitotic Spindle Formation R-HSA-9648025	3/97	0.218166	0.699754	0	0	1.89879	2.89091	DYNC1H1;PPP2R1A;DYNLL2	C00c.BA.down	Reactome_2022
Reactome_2022.2362	Vif-mediated Degradation Of APOBEC3G R-HSA-180585	2/53	0.219689	0.699754	0	0	2.33119	3.53302	ELOC;PSMA7	C00c.BA.down	Reactome_2022
Reactome_2022.2372	CTNNB1 S33 Mutants Not Phosphorylated R-HSA-5358747	1/15	0.222116	0.699754	0	0	4.24126	6.38121	PPP2R1A	C00c.BA.down	Reactome_2022
Reactome_2022.2382	Constitutive Signaling By NOTCH1 HD Domain Mutants R-HSA-2691232	1/15	0.222116	0.699754	0	0	4.24126	6.38121	ADAM10	C00c.BA.down	Reactome_2022
Reactome_2022.2392	GRB2:SOS Provides Linkage To MAPK Signaling For Integrins R-HSA-354194	1/15	0.222116	0.699754	0	0	4.24126	6.38121	RAP1B	C00c.BA.down	Reactome_2022
Reactome_2022.2402	Glycogen Storage Diseases R-HSA-3229121	1/15	0.222116	0.699754	0	0	4.24126	6.38121	GBE1	C00c.BA.down	Reactome_2022
Reactome_2022.2413	Membrane Binding And Targetting Of GAG Proteins R-HSA-174490	1/15	0.222116	0.699754	0	0	4.24126	6.38121	TSG101	C00c.BA.down	Reactome_2022
Reactome_2022.2422	Mismatch Repair R-HSA-5358508	1/15	0.222116	0.699754	0	0	4.24126	6.38121	PMS2	C00c.BA.down	Reactome_2022
Reactome_2022.2432	Phase 2 - Plateau Phase R-HSA-5576893	1/15	0.222116	0.699754	0	0	4.24126	6.38121	CACNG4	C00c.BA.down	Reactome_2022
Reactome_2022.2442	Signaling By Activin R-HSA-1502540	1/15	0.222116	0.699754	0	0	4.24126	6.38121	ACVR2B	C00c.BA.down	Reactome_2022
Reactome_2022.2452	Synthesis Of Prostaglandins (PG) And Thromboxanes (TX) R-HSA-2162123	1/15	0.222116	0.699754	0	0	4.24126	6.38121	HPGDS	C00c.BA.down	Reactome_2022
Reactome_2022.2462	WNT5A-dependent Internalization Of FZD4 R-HSA-5099900	1/15	0.222116	0.699754	0	0	4.24126	6.38121	AP2A1	C00c.BA.down	Reactome_2022
Reactome_2022.2472	p130Cas Linkage To MAPK Signaling For Integrins R-HSA-372708	1/15	0.222116	0.699754	0	0	4.24126	6.38121	RAP1B	C00c.BA.down	Reactome_2022
Reactome_2022.2482	AUF1 (hnRNP D0) Binds And Destabilizes mRNA R-HSA-450408	2/54	0.225812	0.699754	0	0	2.28625	3.40206	HSPB1;PSMA7	C00c.BA.down	Reactome_2022
Reactome_2022.2492	FBXL7 Down-Regulates AURKA During Mitotic Entry And In Early Mitosis R-HSA-8854050	2/54	0.225812	0.699754	0	0	2.28625	3.40206	FBXL18;PSMA7	C00c.BA.down	Reactome_2022
Reactome_2022.2502	L1CAM Interactions R-HSA-373760	3/99	0.226881	0.699754	0	0	1.85904	2.75757	AP2A1;PKN1;L1CAM	C00c.BA.down	Reactome_2022
Reactome_2022.2513	KEAP1-NFE2L2 Pathway R-HSA-9755511	3/100	0.231264	0.699754	0	0	1.83978	2.69381	PRDX1;TKT;PSMA7	C00c.BA.down	Reactome_2022
Reactome_2022.2522	Intrinsic Pathway For Apoptosis R-HSA-109606	2/55	0.231947	0.699754	0	0	2.243	3.27757	DYNLL2;GSDME	C00c.BA.down	Reactome_2022
Reactome_2022.2532	CRMPs In Sema3A Signaling R-HSA-399956	1/16	0.235039	0.699754	0	0	3.95831	5.73165	CRMP1	C00c.BA.down	Reactome_2022
Reactome_2022.2542	Early Phase Of HIV Life Cycle R-HSA-162594	1/16	0.235039	0.699754	0	0	3.95831	5.73165	XRCC5	C00c.BA.down	Reactome_2022
Reactome_2022.2552	Rap1 Signaling R-HSA-392517	1/16	0.235039	0.699754	0	0	3.95831	5.73165	RAP1B	C00c.BA.down	Reactome_2022
Reactome_2022.2562	STING Mediated Induction Of Host Immune Responses R-HSA-1834941	1/16	0.235039	0.699754	0	0	3.95831	5.73165	XRCC5	C00c.BA.down	Reactome_2022
Reactome_2022.2572	SUMOylation Of DNA Methylation Proteins R-HSA-4655427	1/16	0.235039	0.699754	0	0	3.95831	5.73165	PHC2	C00c.BA.down	Reactome_2022
Reactome_2022.2582	Sema3A PAK Dependent Axon Repulsion R-HSA-399954	1/16	0.235039	0.699754	0	0	3.95831	5.73165	PKN1	C00c.BA.down	Reactome_2022
Reactome_2022.2592	Signaling By NTRK3 (TRKC) R-HSA-9034015	1/16	0.235039	0.699754	0	0	3.95831	5.73165	PTPRS	C00c.BA.down	Reactome_2022
Reactome_2022.2602	Spry Regulation Of FGF Signaling R-HSA-1295596	1/16	0.235039	0.699754	0	0	3.95831	5.73165	PPP2R1A	C00c.BA.down	Reactome_2022
Reactome_2022.2613	VLDLR Internalisation And Degradation R-HSA-8866427	1/16	0.235039	0.699754	0	0	3.95831	5.73165	AP2A1	C00c.BA.down	Reactome_2022
Reactome_2022.2622	mRNA Decay By 3 To 5 Exoribonuclease R-HSA-429958	1/16	0.235039	0.699754	0	0	3.95831	5.73165	EXOSC8	C00c.BA.down	Reactome_2022
Reactome_2022.2632	p75NTR Signals Via NF-kB R-HSA-193639	1/16	0.235039	0.699754	0	0	3.95831	5.73165	PRKCI	C00c.BA.down	Reactome_2022
Reactome_2022.2642	Regulated Necrosis R-HSA-5218859	2/57	0.244246	0.707978	0	0	2.16121	3.0464	CHMP4B;GSDME	C00c.BA.down	Reactome_2022
Reactome_2022.2652	SUMOylation Of Chromatin Organization Proteins R-HSA-4551638	2/57	0.244246	0.707978	0	0	2.16121	3.0464	PHC2;NUP50	C00c.BA.down	Reactome_2022
Reactome_2022.2662	Axon Guidance R-HSA-422475	11/519	0.246088	0.707978	0	0	1.29247	1.81213	TIAM1;ADAM10;CRMP1;AP2A1;ETF1;EVL;ELOC;PKN1;L1CAM;PSMA7;ACTG1	C00c.BA.down	Reactome_2022
Reactome_2022.2672	Beta-catenin Phosphorylation Cascade R-HSA-196299	1/17	0.247747	0.707978	0	0	3.71073	5.17775	PPP2R1A	C00c.BA.down	Reactome_2022
Reactome_2022.2682	Butyrate Response Factor 1 Binds And Destabilizes mRNA R-HSA-450385	1/17	0.247747	0.707978	0	0	3.71073	5.17775	EXOSC8	C00c.BA.down	Reactome_2022
Reactome_2022.2692	Formation Of Senescence-Associated Heterochromatin Foci (SAHF) R-HSA-2559584	1/17	0.247747	0.707978	0	0	3.71073	5.17775	HIRA	C00c.BA.down	Reactome_2022
Reactome_2022.2702	KSRP (KHSRP) Binds And Destabilizes mRNA R-HSA-450604	1/17	0.247747	0.707978	0	0	3.71073	5.17775	EXOSC8	C00c.BA.down	Reactome_2022
Reactome_2022.2713	Platelet Sensitization By LDL R-HSA-432142	1/17	0.247747	0.707978	0	0	3.71073	5.17775	PPP2R1A	C00c.BA.down	Reactome_2022
Reactome_2022.2722	Purine Catabolism R-HSA-74259	1/17	0.247747	0.707978	0	0	3.71073	5.17775	NUDT9	C00c.BA.down	Reactome_2022
Reactome_2022.2732	RNA Polymerase III Chain Elongation R-HSA-73780	1/17	0.247747	0.707978	0	0	3.71073	5.17775	POLR3GL	C00c.BA.down	Reactome_2022
Reactome_2022.2742	Trafficking Of GluR2-containing AMPA Receptors R-HSA-416993	1/17	0.247747	0.707978	0	0	3.71073	5.17775	AP2A1	C00c.BA.down	Reactome_2022
Reactome_2022.2752	Antigen processing-Cross Presentation R-HSA-1236975	3/104	0.248941	0.708803	0	0	1.76656	2.45647	SEC14L2;CTSL;PSMA7	C00c.BA.down	Reactome_2022
Reactome_2022.2762	mRNA 3-End Processing R-HSA-72187	2/58	0.250405	0.709388	0	0	2.12251	2.93899	FYTTD1;SRSF2	C00c.BA.down	Reactome_2022
Reactome_2022.2772	tRNA Processing R-HSA-72306	3/105	0.253393	0.709388	0	0	1.74915	2.40126	NUP50;TRMT13;TRIT1	C00c.BA.down	Reactome_2022
Reactome_2022.2782	RHOQ GTPase Cycle R-HSA-9013406	2/59	0.25657	0.709388	0	0	2.08517	2.83657	WWP2;PKN1	C00c.BA.down	Reactome_2022
Reactome_2022.2792	HATs Acetylate Histones R-HSA-3214847	3/106	0.257856	0.709388	0	0	1.73208	2.34758	RUVBL2;ACTL6A;ELP3	C00c.BA.down	Reactome_2022
Reactome_2022.2802	Post-translational Protein Phosphorylation R-HSA-8957275	3/106	0.257856	0.709388	0	0	1.73208	2.34758	ANO8;ADAM10;MFGE8	C00c.BA.down	Reactome_2022
Reactome_2022.2813	Resolution Of Sister Chromatid Cohesion R-HSA-2500257	3/106	0.257856	0.709388	0	0	1.73208	2.34758	DYNC1H1;PPP2R1A;DYNLL2	C00c.BA.down	Reactome_2022
Reactome_2022.2822	Assembly Of HIV Virion R-HSA-175474	1/18	0.260245	0.709388	0	0	3.49227	4.70105	TSG101	C00c.BA.down	Reactome_2022
Reactome_2022.2832	Ephrin Signaling R-HSA-3928664	1/18	0.260245	0.709388	0	0	3.49227	4.70105	PKN1	C00c.BA.down	Reactome_2022
Reactome_2022.2842	G Beta:Gamma Signaling Thru BTK R-HSA-8964315	1/18	0.260245	0.709388	0	0	3.49227	4.70105	GNG5	C00c.BA.down	Reactome_2022
Reactome_2022.2852	LDL Clearance R-HSA-8964038	1/18	0.260245	0.709388	0	0	3.49227	4.70105	AP2A1	C00c.BA.down	Reactome_2022
Reactome_2022.2862	MECP2 Regulates Neuronal Receptors And Channels R-HSA-9022699	1/18	0.260245	0.709388	0	0	3.49227	4.70105	PTPN4	C00c.BA.down	Reactome_2022
Reactome_2022.2872	Regulation Of TLR By Endogenous Ligand R-HSA-5686938	1/18	0.260245	0.709388	0	0	3.49227	4.70105	GSDME	C00c.BA.down	Reactome_2022
Reactome_2022.2882	Phase II - Conjugation Of Compounds R-HSA-156580	3/107	0.26233	0.709388	0	0	1.71534	2.29538	HPGDS;AKR1A1;GSTM5	C00c.BA.down	Reactome_2022
Reactome_2022.2892	Defective CFTR Causes Cystic Fibrosis R-HSA-5678895	2/60	0.262736	0.709388	0	0	2.04911	2.73885	RNF5;PSMA7	C00c.BA.down	Reactome_2022
Reactome_2022.2902	Transcriptional Regulation By MECP2 R-HSA-8986944	2/60	0.262736	0.709388	0	0	2.04911	2.73885	PTPN4;CAMK2G	C00c.BA.down	Reactome_2022
Reactome_2022.2913	Nucleotide Excision Repair R-HSA-5696398	3/108	0.266814	0.711319	0	0	1.69891	2.24461	COPS6;ACTL6A;UBE2V2	C00c.BA.down	Reactome_2022
Reactome_2022.2922	Signaling By ROBO Receptors R-HSA-376176	5/209	0.267399	0.711319	0	0	1.4589	1.9243	ETF1;EVL;ELOC;PKN1;PSMA7	C00c.BA.down	Reactome_2022
Reactome_2022.2932	Nuclear Events (Kinase And Transcription Factor Activation) R-HSA-198725	2/61	0.268904	0.711319	0	0	2.01428	2.64556	PPP2R1A;MEF2D	C00c.BA.down	Reactome_2022
Reactome_2022.2942	Regulation Of PTEN Gene Transcription R-HSA-8943724	2/61	0.268904	0.711319	0	0	2.01428	2.64556	RPTOR;PHC2	C00c.BA.down	Reactome_2022
Reactome_2022.2952	Initiation Of Nuclear Envelope (NE) Reformation R-HSA-2995383	1/19	0.272536	0.711319	0	0	3.29809	4.28746	PPP2R1A	C00c.BA.down	Reactome_2022
Reactome_2022.2962	Na+/Cl- Dependent Neurotransmitter Transporters R-HSA-442660	1/19	0.272536	0.711319	0	0	3.29809	4.28746	SLC6A6	C00c.BA.down	Reactome_2022
Reactome_2022.2972	Prostacyclin Signaling Thru Prostacyclin Receptor R-HSA-392851	1/19	0.272536	0.711319	0	0	3.29809	4.28746	GNG5	C00c.BA.down	Reactome_2022
Reactome_2022.2982	RHO GTPases Activate ROCKs R-HSA-5627117	1/19	0.272536	0.711319	0	0	3.29809	4.28746	PKN1	C00c.BA.down	Reactome_2022
Reactome_2022.2992	Ras Activation Upon Ca2+ Influx Thru NMDA Receptor R-HSA-442982	1/19	0.272536	0.711319	0	0	3.29809	4.28746	CAMK2G	C00c.BA.down	Reactome_2022
Reactome_2022.3002	Synthesis, Secretion, And Deacylation Of Ghrelin R-HSA-422085	1/19	0.272536	0.711319	0	0	3.29809	4.28746	SEC11A	C00c.BA.down	Reactome_2022
Reactome_2022.3013	TP53 Regulates Transcription Of DNA Repair Genes R-HSA-6796648	2/62	0.27507	0.713383	0	0	1.98061	2.55643	PMS2;ELOC	C00c.BA.down	Reactome_2022
Reactome_2022.3022	Mitotic Spindle Checkpoint R-HSA-69618	3/110	0.275807	0.713383	0	0	1.66699	2.14717	DYNC1H1;PPP2R1A;DYNLL2	C00c.BA.down	Reactome_2022
Reactome_2022.3032	Cytosolic Sensors Of Pathogen-Associated DNA R-HSA-1834949	2/63	0.281234	0.713383	0	0	1.94804	2.47122	POLR3GL;XRCC5	C00c.BA.down	Reactome_2022
Reactome_2022.3042	Toll-like Receptor Cascades R-HSA-168898	4/162	0.282649	0.713383	0	0	1.50587	1.90274	PPP2R1A;CTSL;PTPN4;GSDME	C00c.BA.down	Reactome_2022
Reactome_2022.3052	Apoptotic Factor-Mediated Response R-HSA-111471	1/20	0.284623	0.713383	0	0	3.12434	3.92601	GSDME	C00c.BA.down	Reactome_2022
Reactome_2022.3062	CD209 (DC-SIGN) Signaling R-HSA-5621575	1/20	0.284623	0.713383	0	0	3.12434	3.92601	PKN1	C00c.BA.down	Reactome_2022
Reactome_2022.3072	Class I Peroxisomal Membrane Protein Import R-HSA-9603798	1/20	0.284623	0.713383	0	0	3.12434	3.92601	ACBD5	C00c.BA.down	Reactome_2022
Reactome_2022.3082	G Beta:Gamma Signaling Thru PLC Beta R-HSA-418217	1/20	0.284623	0.713383	0	0	3.12434	3.92601	GNG5	C00c.BA.down	Reactome_2022
Reactome_2022.3092	Nef-mediated Downmodulation Of Cell Surface Receptors By Recruitment To Clathrin Adapters R-HSA-164938	1/20	0.284623	0.713383	0	0	3.12434	3.92601	AP2A1	C00c.BA.down	Reactome_2022
Reactome_2022.3103	Receptor-type Tyrosine-Protein Phosphatases R-HSA-388844	1/20	0.284623	0.713383	0	0	3.12434	3.92601	PTPRS	C00c.BA.down	Reactome_2022
Reactome_2022.3113	Golgi-to-ER Retrograde Transport R-HSA-8856688	3/112	0.284831	0.713383	0	0	1.63623	2.05488	DYNC1H1;RAB18;DYNLL2	C00c.BA.down	Reactome_2022
Reactome_2022.3122	Semaphorin Interactions R-HSA-373755	2/64	0.287393	0.713383	0	0	1.91652	2.38972	CRMP1;PKN1	C00c.BA.down	Reactome_2022
Reactome_2022.3132	Signaling By NTRK1 (TRKA) R-HSA-187037	3/114	0.293879	0.713383	0	0	1.60659	1.96741	PPP2R1A;AP2A1;MEF2D	C00c.BA.down	Reactome_2022
Reactome_2022.3142	RAF/MAP Kinase Cascade R-HSA-5673001	6/271	0.295493	0.713383	0	0	1.34759	1.64286	RAP1B;CNKSR1;MRAS;PPP2R1A;CAMK2G;PSMA7	C00c.BA.down	Reactome_2022
Reactome_2022.3152	Branched-chain Amino Acid Catabolism R-HSA-70895	1/21	0.296511	0.713383	0	0	2.96798	3.60809	ACADSB	C00c.BA.down	Reactome_2022
Reactome_2022.3162	CTLA4 Inhibitory Signaling R-HSA-389513	1/21	0.296511	0.713383	0	0	2.96798	3.60809	PPP2R1A	C00c.BA.down	Reactome_2022
Reactome_2022.3172	Citric Acid Cycle (TCA Cycle) R-HSA-71403	1/21	0.296511	0.713383	0	0	2.96798	3.60809	SUCLG2	C00c.BA.down	Reactome_2022
Reactome_2022.3182	ER Quality Control Compartment (ERQC) R-HSA-901032	1/21	0.296511	0.713383	0	0	2.96798	3.60809	RNF5	C00c.BA.down	Reactome_2022
Reactome_2022.3192	Interleukin-37 Signaling R-HSA-9008059	1/21	0.296511	0.713383	0	0	2.96798	3.60809	PTPN4	C00c.BA.down	Reactome_2022
Reactome_2022.3202	NOTCH2 Activation And Transmission Of Signal To Nucleus R-HSA-2979096	1/21	0.296511	0.713383	0	0	2.96798	3.60809	ADAM10	C00c.BA.down	Reactome_2022
Reactome_2022.3213	Negative Regulation Of NMDA Receptor-Mediated Neuronal Transmission R-HSA-9617324	1/21	0.296511	0.713383	0	0	2.96798	3.60809	CAMK2G	C00c.BA.down	Reactome_2022
Reactome_2022.3222	Presynaptic Function Of Kainate Receptors R-HSA-500657	1/21	0.296511	0.713383	0	0	2.96798	3.60809	GNG5	C00c.BA.down	Reactome_2022
Reactome_2022.3232	Synaptic Adhesion-Like Molecules R-HSA-8849932	1/21	0.296511	0.713383	0	0	2.96798	3.60809	PTPRS	C00c.BA.down	Reactome_2022
Reactome_2022.3242	Synthesis, Secretion, And Inactivation Of Glucagon-like Peptide-1 (GLP-1) R-HSA-381771	1/21	0.296511	0.713383	0	0	2.96798	3.60809	SEC11A	C00c.BA.down	Reactome_2022
Reactome_2022.3252	Unblocking Of NMDA Receptors, Glutamate Binding And Activation R-HSA-438066	1/21	0.296511	0.713383	0	0	2.96798	3.60809	CAMK2G	C00c.BA.down	Reactome_2022
Reactome_2022.3262	Nervous System Development R-HSA-9675108	11/545	0.297015	0.713383	0	0	1.22787	1.4906	TIAM1;ADAM10;CRMP1;AP2A1;ETF1;EVL;ELOC;PKN1;L1CAM;PSMA7;ACTG1	C00c.BA.down	Reactome_2022
Reactome_2022.3272	RUNX1 Regulates Genes Involved In Megakaryocyte Differentiation And Platelet Function R-HSA-8936459	2/66	0.299693	0.717614	0	0	1.85644	2.237	KMT2E;SETD1A	C00c.BA.down	Reactome_2022
Reactome_2022.3282	TCR Signaling R-HSA-202403	3/116	0.302946	0.719319	0	0	1.57799	1.88444	EVL;PKN1;PSMA7	C00c.BA.down	Reactome_2022
Reactome_2022.3292	Regulation Of PTEN Stability And Activity R-HSA-8948751	2/67	0.305831	0.719319	0	0	1.82779	2.16542	WWP2;PSMA7	C00c.BA.down	Reactome_2022
Reactome_2022.3302	ADP Signaling Thru P2Y Purinoceptor 12 R-HSA-392170	1/22	0.308201	0.719319	0	0	2.8265	3.3268	GNG5	C00c.BA.down	Reactome_2022
Reactome_2022.3313	E2F Mediated Regulation Of DNA Replication R-HSA-113510	1/22	0.308201	0.719319	0	0	2.8265	3.3268	PPP2R1A	C00c.BA.down	Reactome_2022
Reactome_2022.3322	ERK/MAPK Targets R-HSA-198753	1/22	0.308201	0.719319	0	0	2.8265	3.3268	PPP2R1A	C00c.BA.down	Reactome_2022
Reactome_2022.3332	PINK1-PRKN Mediated Mitophagy R-HSA-5205685	1/22	0.308201	0.719319	0	0	2.8265	3.3268	TOMM5	C00c.BA.down	Reactome_2022
Reactome_2022.3342	RNA Polymerase III Transcription Termination R-HSA-73980	1/22	0.308201	0.719319	0	0	2.8265	3.3268	POLR3GL	C00c.BA.down	Reactome_2022
Reactome_2022.3352	Signaling By NODAL R-HSA-1181150	1/22	0.308201	0.719319	0	0	2.8265	3.3268	ACVR2B	C00c.BA.down	Reactome_2022
Reactome_2022.3362	Costimulation By CD28 Family R-HSA-388841	2/68	0.311958	0.719319	0	0	1.8	2.0968	PPP2R1A;PKN1	C00c.BA.down	Reactome_2022
Reactome_2022.3372	Separation Of Sister Chromatids R-HSA-2467813	4/170	0.312433	0.719319	0	0	1.43271	1.66676	DYNC1H1;PPP2R1A;DYNLL2;PSMA7	C00c.BA.down	Reactome_2022
Reactome_2022.3382	MAPK1/MAPK3 Signaling R-HSA-5684996	6/277	0.31283	0.719319	0	0	1.31734	1.53088	RAP1B;CNKSR1;MRAS;PPP2R1A;CAMK2G;PSMA7	C00c.BA.down	Reactome_2022
Reactome_2022.3392	Circadian Clock R-HSA-400253	2/69	0.318074	0.719319	0	0	1.77304	2.03097	HIF1A;MEF2D	C00c.BA.down	Reactome_2022
Reactome_2022.3402	Glycolysis R-HSA-70171	2/69	0.318074	0.719319	0	0	1.77304	2.03097	PPP2R1A;NUP50	C00c.BA.down	Reactome_2022
Reactome_2022.3413	Loss Of Nlp From Mitotic Centrosomes R-HSA-380259	2/69	0.318074	0.719319	0	0	1.77304	2.03097	DYNC1H1;PPP2R1A	C00c.BA.down	Reactome_2022
Reactome_2022.3422	BBSome-mediated Cargo-Targeting To Cilium R-HSA-5620922	1/23	0.319697	0.719319	0	0	2.69789	3.07662	BBS2	C00c.BA.down	Reactome_2022
Reactome_2022.3432	Digestion R-HSA-8935690	1/23	0.319697	0.719319	0	0	2.69789	3.07662	PIR	C00c.BA.down	Reactome_2022
Reactome_2022.3442	Long-term Potentiation R-HSA-9620244	1/23	0.319697	0.719319	0	0	2.69789	3.07662	CAMK2G	C00c.BA.down	Reactome_2022
Reactome_2022.3452	Nucleotide Salvage R-HSA-8956321	1/23	0.319697	0.719319	0	0	2.69789	3.07662	DCK	C00c.BA.down	Reactome_2022
Reactome_2022.3462	RHOBTB1 GTPase Cycle R-HSA-9013422	1/23	0.319697	0.719319	0	0	2.69789	3.07662	TXNL1	C00c.BA.down	Reactome_2022
Reactome_2022.3472	Signaling By NTRK2 (TRKB) R-HSA-9006115	1/23	0.319697	0.719319	0	0	2.69789	3.07662	TIAM1	C00c.BA.down	Reactome_2022
Reactome_2022.3482	Telomere Extension By Telomerase R-HSA-171319	1/23	0.319697	0.719319	0	0	2.69789	3.07662	RUVBL2	C00c.BA.down	Reactome_2022
Reactome_2022.3492	Fatty Acid Metabolism R-HSA-8978868	4/173	0.323682	0.726198	0	0	1.40706	1.58715	HPGDS;PHYH;ACBD5;HACD2	C00c.BA.down	Reactome_2022
Reactome_2022.3502	Rab Regulation Of Trafficking R-HSA-9007101	3/122	0.330201	0.728021	0	0	1.49797	1.65983	TRAPPC6A;RAB5C;RAB18	C00c.BA.down	Reactome_2022
Reactome_2022.3513	DARPP-32 Events R-HSA-180024	1/24	0.331003	0.728021	0	0	2.58045	2.85302	PPP2R1A	C00c.BA.down	Reactome_2022
Reactome_2022.3522	G-protein Activation R-HSA-202040	1/24	0.331003	0.728021	0	0	2.58045	2.85302	GNG5	C00c.BA.down	Reactome_2022
Reactome_2022.3532	Glycogen Metabolism R-HSA-8982491	1/24	0.331003	0.728021	0	0	2.58045	2.85302	GBE1	C00c.BA.down	Reactome_2022
Reactome_2022.3542	Incretin Synthesis, Secretion, And Inactivation R-HSA-400508	1/24	0.331003	0.728021	0	0	2.58045	2.85302	SEC11A	C00c.BA.down	Reactome_2022
Reactome_2022.3552	Synthesis Of Very Long-Chain Fatty acyl-CoAs R-HSA-75876	1/24	0.331003	0.728021	0	0	2.58045	2.85302	HACD2	C00c.BA.down	Reactome_2022
Reactome_2022.3562	mTORC1-mediated Signaling R-HSA-166208	1/24	0.331003	0.728021	0	0	2.58045	2.85302	RPTOR	C00c.BA.down	Reactome_2022
Reactome_2022.3572	Regulation Of IGF Transport And Uptake By IGFBPs R-HSA-381426	3/123	0.334744	0.73051	0	0	1.48541	1.62562	ANO8;ADAM10;MFGE8	C00c.BA.down	Reactome_2022
Reactome_2022.3582	Metabolism Of Carbohydrates R-HSA-71387	6/285	0.336192	0.73051	0	0	1.27904	1.39425	PPP2R1A;GBE1;NUP50;AKR1A1;HS3ST5;TKT	C00c.BA.down	Reactome_2022
Reactome_2022.3592	AURKA Activation By TPX2 R-HSA-8854518	2/72	0.33634	0.73051	0	0	1.6968	1.84889	DYNC1H1;PPP2R1A	C00c.BA.down	Reactome_2022
Reactome_2022.3602	Mitotic Anaphase R-HSA-68882	5/232	0.341678	0.73051	0	0	1.30953	1.40628	DYNC1H1;PPP2R1A;CHMP4B;DYNLL2;PSMA7	C00c.BA.down	Reactome_2022
Reactome_2022.3613	ADP Signaling Thru P2Y Purinoceptor 1 R-HSA-418592	1/25	0.342122	0.73051	0	0	2.47281	2.65231	GNG5	C00c.BA.down	Reactome_2022
Reactome_2022.3622	Assembly And Cell Surface Presentation Of NMDA Receptors R-HSA-9609736	1/25	0.342122	0.73051	0	0	2.47281	2.65231	CAMK2G	C00c.BA.down	Reactome_2022
Reactome_2022.3632	Basigin Interactions R-HSA-210991	1/25	0.342122	0.73051	0	0	2.47281	2.65231	L1CAM	C00c.BA.down	Reactome_2022
Reactome_2022.3642	Cyclin A/B1/B2 Associated Events During G2/M Transition R-HSA-69273	1/25	0.342122	0.73051	0	0	2.47281	2.65231	PPP2R1A	C00c.BA.down	Reactome_2022
Reactome_2022.3652	G Beta:Gamma Signaling Thru PI3Kgamma R-HSA-392451	1/25	0.342122	0.73051	0	0	2.47281	2.65231	GNG5	C00c.BA.down	Reactome_2022
Reactome_2022.3662	Inactivation Of CSF3 (G-CSF) Signaling R-HSA-9705462	1/25	0.342122	0.73051	0	0	2.47281	2.65231	ELOC	C00c.BA.down	Reactome_2022
Reactome_2022.3672	RHOC GTPase Cycle R-HSA-9013106	2/73	0.342397	0.73051	0	0	1.67281	1.79289	ACBD5;PKN1	C00c.BA.down	Reactome_2022
Reactome_2022.3682	Mitotic Metaphase And Anaphase R-HSA-2555396	5/233	0.344958	0.731341	0	0	1.30372	1.38759	DYNC1H1;PPP2R1A;CHMP4B;DYNLL2;PSMA7	C00c.BA.down	Reactome_2022
Reactome_2022.3692	Attenuation Phase R-HSA-3371568	1/26	0.353056	0.731341	0	0	2.37378	2.4714	TNFRSF21	C00c.BA.down	Reactome_2022
Reactome_2022.3702	Calnexin/calreticulin Cycle R-HSA-901042	1/26	0.353056	0.731341	0	0	2.37378	2.4714	RNF5	C00c.BA.down	Reactome_2022
Reactome_2022.3713	Formation Of Tubulin Folding Intermediates By CCT/TriC R-HSA-389960	1/26	0.353056	0.731341	0	0	2.37378	2.4714	CCT6A	C00c.BA.down	Reactome_2022
Reactome_2022.3722	RNA Polymerase III Transcription Initiation From Type 2 Promoter R-HSA-76066	1/26	0.353056	0.731341	0	0	2.37378	2.4714	POLR3GL	C00c.BA.down	Reactome_2022
Reactome_2022.3732	Role Of Phospholipids In Phagocytosis R-HSA-2029485	1/26	0.353056	0.731341	0	0	2.37378	2.4714	PLD3	C00c.BA.down	Reactome_2022
Reactome_2022.3742	Signaling By ALK R-HSA-201556	1/26	0.353056	0.731341	0	0	2.37378	2.4714	HIF1A	C00c.BA.down	Reactome_2022
Reactome_2022.3752	mRNA Splicing - Major Pathway R-HSA-72163	4/181	0.353787	0.731341	0	0	1.34291	1.39536	SRSF2;SNRPD3;LSM4;LSM3	C00c.BA.down	Reactome_2022
Reactome_2022.3762	Nuclear Envelope (NE) Reassembly R-HSA-2995410	2/75	0.354458	0.731341	0	0	1.62682	1.68728	PPP2R1A;CHMP4B	C00c.BA.down	Reactome_2022
Reactome_2022.3772	Neurotransmitter Receptors And Postsynaptic Signal Transmission R-HSA-112314	4/182	0.357555	0.731341	0	0	1.3353	1.37331	GNG5;AP2A1;CAMK2G;CACNG4	C00c.BA.down	Reactome_2022
Reactome_2022.3782	SUMOylation Of DNA Damage Response And Repair Proteins R-HSA-3108214	2/76	0.360459	0.731341	0	0	1.60475	1.63745	PHC2;NUP50	C00c.BA.down	Reactome_2022
Reactome_2022.3792	ATF4 Activates Genes In Response To Endoplasmic Reticulum Stress R-HSA-380994	1/27	0.36381	0.731341	0	0	2.28236	2.30775	EXOSC8	C00c.BA.down	Reactome_2022
Reactome_2022.3802	CREB1 Phosphorylation Thru NMDA Receptor-Mediated Activation Of RAS Signaling R-HSA-442742	1/27	0.36381	0.731341	0	0	2.28236	2.30775	CAMK2G	C00c.BA.down	Reactome_2022
Reactome_2022.3813	G0 And Early G1 R-HSA-1538133	1/27	0.36381	0.731341	0	0	2.28236	2.30775	DYRK1A	C00c.BA.down	Reactome_2022
Reactome_2022.3822	Integrin Signaling R-HSA-354192	1/27	0.36381	0.731341	0	0	2.28236	2.30775	RAP1B	C00c.BA.down	Reactome_2022
Reactome_2022.3832	RNA Polymerase III Transcription Initiation From Type 1 Promoter R-HSA-76061	1/27	0.36381	0.731341	0	0	2.28236	2.30775	POLR3GL	C00c.BA.down	Reactome_2022
Reactome_2022.3842	RNA Polymerase III Transcription Initiation From Type 3 Promoter R-HSA-76071	1/27	0.36381	0.731341	0	0	2.28236	2.30775	POLR3GL	C00c.BA.down	Reactome_2022
Reactome_2022.3852	Signaling By BMP R-HSA-201451	1/27	0.36381	0.731341	0	0	2.28236	2.30775	ACVR2B	C00c.BA.down	Reactome_2022
Reactome_2022.3862	Synthesis Of PC R-HSA-1483191	1/27	0.36381	0.731341	0	0	2.28236	2.30775	STARD7	C00c.BA.down	Reactome_2022
Reactome_2022.3872	Role Of Nef In HIV-1 Replication And Disease Pathogenesis R-HSA-164952	1/27	0.36381	0.731341	0	0	2.28236	2.30775	AP2A1	C00c.BA.down	Reactome_2022
Reactome_2022.3882	VEGFR2 Mediated Vascular Permeability R-HSA-5218920	1/27	0.36381	0.731341	0	0	2.28236	2.30775	PKN1	C00c.BA.down	Reactome_2022
Reactome_2022.3892	ABC Transporter Disorders R-HSA-5619084	2/77	0.36644	0.731341	0	0	1.58327	1.58948	RNF5;PSMA7	C00c.BA.down	Reactome_2022
Reactome_2022.3902	Regulation Of Insulin Secretion R-HSA-422356	2/77	0.36644	0.731341	0	0	1.58327	1.58948	MARCKS;GNG5	C00c.BA.down	Reactome_2022
Reactome_2022.3913	G Alpha (12/13) Signaling Events R-HSA-416482	2/78	0.372399	0.731341	0	0	1.56236	1.54328	TIAM1;GNG5	C00c.BA.down	Reactome_2022
Reactome_2022.3922	Adrenaline,noradrenaline Inhibits Insulin Secretion R-HSA-400042	1/28	0.374385	0.731341	0	0	2.19772	2.15919	GNG5	C00c.BA.down	Reactome_2022
Reactome_2022.3932	Antigen Presentation: Folding, Assembly, Peptide Loading Of Class I MHC R-HSA-983170	1/28	0.374385	0.731341	0	0	2.19772	2.15919	SEC14L2	C00c.BA.down	Reactome_2022
Reactome_2022.3942	Digestion And Absorption R-HSA-8963743	1/28	0.374385	0.731341	0	0	2.19772	2.15919	PIR	C00c.BA.down	Reactome_2022
Reactome_2022.3952	MET Promotes Cell Motility R-HSA-8875878	1/28	0.374385	0.731341	0	0	2.19772	2.15919	RAP1B	C00c.BA.down	Reactome_2022
Reactome_2022.3962	Metabolism Of Porphyrins R-HSA-189445	1/28	0.374385	0.731341	0	0	2.19772	2.15919	COX15	C00c.BA.down	Reactome_2022
Reactome_2022.3972	Mitophagy R-HSA-5205647	1/28	0.374385	0.731341	0	0	2.19772	2.15919	TOMM5	C00c.BA.down	Reactome_2022
Reactome_2022.3982	Prefoldin Mediated Transfer Of Substrate To CCT/TriC R-HSA-389957	1/28	0.374385	0.731341	0	0	2.19772	2.15919	CCT6A	C00c.BA.down	Reactome_2022
Reactome_2022.3992	mRNA Splicing R-HSA-72172	4/189	0.3839	0.731341	0	0	1.28431	1.22957	SRSF2;SNRPD3;LSM4;LSM3	C00c.BA.down	Reactome_2022
Reactome_2022.4002	Activation Of G Protein Gated Potassium Channels R-HSA-1296041	1/29	0.384784	0.731341	0	0	2.11912	2.02391	GNG5	C00c.BA.down	Reactome_2022
Reactome_2022.4013	Activation Of Kainate Receptors Upon Glutamate Binding R-HSA-451326	1/29	0.384784	0.731341	0	0	2.11912	2.02391	GNG5	C00c.BA.down	Reactome_2022
Reactome_2022.4022	Disassembly Of Destruction Complex And Recruitment Of AXIN To Membrane R-HSA-4641262	1/29	0.384784	0.731341	0	0	2.11912	2.02391	PPP2R1A	C00c.BA.down	Reactome_2022
Reactome_2022.4032	Energy Dependent Regulation Of mTOR By LKB1-AMPK R-HSA-380972	1/29	0.384784	0.731341	0	0	2.11912	2.02391	RPTOR	C00c.BA.down	Reactome_2022
Reactome_2022.4042	FCERI Mediated MAPK Activation R-HSA-2871796	1/29	0.384784	0.731341	0	0	2.11912	2.02391	PKN1	C00c.BA.down	Reactome_2022
Reactome_2022.4052	HSF1 Activation R-HSA-3371511	1/29	0.384784	0.731341	0	0	2.11912	2.02391	TNFRSF21	C00c.BA.down	Reactome_2022
Reactome_2022.4062	Interaction Between L1 And Ankyrins R-HSA-445095	1/29	0.384784	0.731341	0	0	2.11912	2.02391	L1CAM	C00c.BA.down	Reactome_2022
Reactome_2022.4072	Myogenesis R-HSA-525793	1/29	0.384784	0.731341	0	0	2.11912	2.02391	MEF2D	C00c.BA.down	Reactome_2022
Reactome_2022.4082	Negative Regulation Of FGFR3 Signaling R-HSA-5654732	1/29	0.384784	0.731341	0	0	2.11912	2.02391	PPP2R1A	C00c.BA.down	Reactome_2022
Reactome_2022.4092	Processing Of Capped Intronless Pre-mRNA R-HSA-75067	1/29	0.384784	0.731341	0	0	2.11912	2.02391	SNRPD3	C00c.BA.down	Reactome_2022
Reactome_2022.4103	Regulation Of HSF1-mediated Heat Shock Response R-HSA-3371453	2/81	0.390137	0.731341	0	0	1.5028	1.41452	NUP50;TNFRSF21	C00c.BA.down	Reactome_2022
Reactome_2022.4113	Signaling By NOTCH4 R-HSA-9013694	2/81	0.390137	0.731341	0	0	1.5028	1.41452	ADAM10;PSMA7	C00c.BA.down	Reactome_2022
Reactome_2022.4122	TP53 Regulates Metabolic Genes R-HSA-5628897	2/81	0.390137	0.731341	0	0	1.5028	1.41452	RPTOR;PRDX1	C00c.BA.down	Reactome_2022
Reactome_2022.4132	Activation Of BH3-only Proteins R-HSA-114452	1/30	0.395012	0.731341	0	0	2.04594	1.90035	DYNLL2	C00c.BA.down	Reactome_2022
Reactome_2022.4142	HS-GAG Biosynthesis R-HSA-2022928	1/30	0.395012	0.731341	0	0	2.04594	1.90035	HS3ST5	C00c.BA.down	Reactome_2022
Reactome_2022.4152	MAPK Targets/ Nuclear Events Mediated By MAP Kinases R-HSA-450282	1/30	0.395012	0.731341	0	0	2.04594	1.90035	PPP2R1A	C00c.BA.down	Reactome_2022
Reactome_2022.4162	Signaling By CSF3 (G-CSF) R-HSA-9674555	1/30	0.395012	0.731341	0	0	2.04594	1.90035	ELOC	C00c.BA.down	Reactome_2022
Reactome_2022.4172	Tight Junction Interactions R-HSA-420029	1/30	0.395012	0.731341	0	0	2.04594	1.90035	PRKCI	C00c.BA.down	Reactome_2022
Reactome_2022.4182	Intracellular Signaling By Second Messengers R-HSA-9006925	6/306	0.398199	0.731341	0	0	1.18822	1.09412	RPTOR;PHC2;PPP2R1A;WWP2;CAMK2G;PSMA7	C00c.BA.down	Reactome_2022
Reactome_2022.4192	Platelet Homeostasis R-HSA-418346	2/83	0.401838	0.731341	0	0	1.46554	1.33615	GNG5;PPP2R1A	C00c.BA.down	Reactome_2022
Reactome_2022.4202	Glyoxylate Metabolism And Glycine Degradation R-HSA-389661	1/31	0.40507	0.731341	0	0	1.97764	1.78719	GCSH	C00c.BA.down	Reactome_2022
Reactome_2022.4213	Negative Regulation Of FGFR4 Signaling R-HSA-5654733	1/31	0.40507	0.731341	0	0	1.97764	1.78719	PPP2R1A	C00c.BA.down	Reactome_2022
Reactome_2022.4222	Pausing And Recovery Of Tat-mediated HIV Elongation R-HSA-167238	1/31	0.40507	0.731341	0	0	1.97764	1.78719	ELOC	C00c.BA.down	Reactome_2022
Reactome_2022.4232	Regulation Of MECP2 Expression And Activity R-HSA-9022692	1/31	0.40507	0.731341	0	0	1.97764	1.78719	CAMK2G	C00c.BA.down	Reactome_2022
Reactome_2022.4242	Sealing Of Nuclear Envelope (NE) By ESCRT-III R-HSA-9668328	1/31	0.40507	0.731341	0	0	1.97764	1.78719	CHMP4B	C00c.BA.down	Reactome_2022
Reactome_2022.4252	Diseases Of Signal Transduction By Growth Factor Receptors And Second Messengers R-HSA-5663202	8/424	0.407081	0.731341	0	0	1.14269	1.02698	RAP1B;CNKSR1;CLCN6;MRAS;PPP2R1A;ADAM10;CAMK2G;PSMA7	C00c.BA.down	Reactome_2022
Reactome_2022.4262	DNA Repair R-HSA-73894	6/310	0.410025	0.731341	0	0	1.17234	1.04519	SMUG1;COPS6;XRCC5;ACTL6A;UBE2V2;PMS2	C00c.BA.down	Reactome_2022
Reactome_2022.4272	Platelet Activation, Signaling And Aggregation R-HSA-76002	5/254	0.413957	0.731341	0	0	1.19248	1.05176	RAP1B;CYB5R1;GNG5;MAGED2;AAMP	C00c.BA.down	Reactome_2022
Reactome_2022.4282	Cargo Concentration In ER R-HSA-5694530	1/32	0.414961	0.731341	0	0	1.91375	1.68328	CNIH1	C00c.BA.down	Reactome_2022
Reactome_2022.4292	Defective TPR May Confer Susceptibility Towards Thyroid Papillary Carcinoma (TPC) R-HSA-5619107	1/32	0.414961	0.731341	0	0	1.91375	1.68328	NUP50	C00c.BA.down	Reactome_2022
Reactome_2022.4302	Glucagon Signaling In Metabolic Regulation R-HSA-163359	1/32	0.414961	0.731341	0	0	1.91375	1.68328	GNG5	C00c.BA.down	Reactome_2022
Reactome_2022.4313	PERK Regulates Gene Expression R-HSA-381042	1/32	0.414961	0.731341	0	0	1.91375	1.68328	EXOSC8	C00c.BA.down	Reactome_2022
Reactome_2022.4322	Signaling By NOTCH2 R-HSA-1980145	1/32	0.414961	0.731341	0	0	1.91375	1.68328	ADAM10	C00c.BA.down	Reactome_2022
Reactome_2022.4332	Thrombin Signaling Thru Proteinase Activated Receptors (PARs) R-HSA-456926	1/32	0.414961	0.731341	0	0	1.91375	1.68328	GNG5	C00c.BA.down	Reactome_2022
Reactome_2022.4342	Beta-catenin Independent WNT Signaling R-HSA-3858494	3/142	0.420175	0.731341	0	0	1.28112	1.11084	GNG5;AP2A1;PSMA7	C00c.BA.down	Reactome_2022
Reactome_2022.4352	Amino Acid Transport Across Plasma Membrane R-HSA-352230	1/33	0.424688	0.731341	0	0	1.85385	1.58764	SLC6A6	C00c.BA.down	Reactome_2022
Reactome_2022.4362	CaM Pathway R-HSA-111997	1/33	0.424688	0.731341	0	0	1.85385	1.58764	CAMK2G	C00c.BA.down	Reactome_2022
Reactome_2022.4372	Cooperation Of Prefoldin And TriC/CCT In Actin And Tubulin Folding R-HSA-389958	1/33	0.424688	0.731341	0	0	1.85385	1.58764	CCT6A	C00c.BA.down	Reactome_2022
Reactome_2022.4382	Diseases Of Carbohydrate Metabolism R-HSA-5663084	1/33	0.424688	0.731341	0	0	1.85385	1.58764	GBE1	C00c.BA.down	Reactome_2022
Reactome_2022.4392	Glucagon-type Ligand Receptors R-HSA-420092	1/33	0.424688	0.731341	0	0	1.85385	1.58764	GNG5	C00c.BA.down	Reactome_2022
Reactome_2022.4402	HIV Elongation Arrest And Recovery R-HSA-167287	1/33	0.424688	0.731341	0	0	1.85385	1.58764	ELOC	C00c.BA.down	Reactome_2022
Reactome_2022.4413	NOD1/2 Signaling Pathway R-HSA-168638	1/33	0.424688	0.731341	0	0	1.85385	1.58764	AAMP	C00c.BA.down	Reactome_2022
Reactome_2022.4422	Negative Regulation Of FGFR1 Signaling R-HSA-5654726	1/33	0.424688	0.731341	0	0	1.85385	1.58764	PPP2R1A	C00c.BA.down	Reactome_2022
Reactome_2022.4432	Oncogene Induced Senescence R-HSA-2559585	1/33	0.424688	0.731341	0	0	1.85385	1.58764	ETF1	C00c.BA.down	Reactome_2022
Reactome_2022.4442	Sialic Acid Metabolism R-HSA-4085001	1/33	0.424688	0.731341	0	0	1.85385	1.58764	NEU2	C00c.BA.down	Reactome_2022
Reactome_2022.4452	Signaling By WNT In Cancer R-HSA-4791275	1/33	0.424688	0.731341	0	0	1.85385	1.58764	PPP2R1A	C00c.BA.down	Reactome_2022
Reactome_2022.4462	Regulation Of PLK1 Activity At G2/M Transition R-HSA-2565942	2/87	0.424913	0.731341	0	0	1.39629	1.19504	DYNC1H1;PPP2R1A	C00c.BA.down	Reactome_2022
Reactome_2022.4472	Infectious Disease R-HSA-5663205	17/961	0.429112	0.731341	0	0	1.07045	0.905638	CYFIP2;DYNC1H1;TSG101;XRCC5;IFNGR2;AP2A1;DYNLL2;PSMA7;ACTG1;IPO5;GNG5;CTSL;NUP50;CHMP4B;SNRPD3;ELOC;WASF2	C00c.BA.down	Reactome_2022
Reactome_2022.4482	PCP/CE Pathway R-HSA-4086400	2/88	0.43061	0.731341	0	0	1.37999	1.16271	AP2A1;PSMA7	C00c.BA.down	Reactome_2022
Reactome_2022.4492	Protein-protein Interactions At Synapses R-HSA-6794362	2/88	0.43061	0.731341	0	0	1.37999	1.16271	PTPRS;DLGAP3	C00c.BA.down	Reactome_2022
Reactome_2022.4502	CD28 Co-Stimulation R-HSA-389356	1/34	0.434254	0.731341	0	0	1.79758	1.49941	PKN1	C00c.BA.down	Reactome_2022
Reactome_2022.4513	Detoxification Of Reactive Oxygen Species R-HSA-3299685	1/34	0.434254	0.731341	0	0	1.79758	1.49941	PRDX1	C00c.BA.down	Reactome_2022
Reactome_2022.4522	Negative Regulation Of FGFR2 Signaling R-HSA-5654727	1/34	0.434254	0.731341	0	0	1.79758	1.49941	PPP2R1A	C00c.BA.down	Reactome_2022
Reactome_2022.4532	Nuclear Import Of Rev Protein R-HSA-180746	1/34	0.434254	0.731341	0	0	1.79758	1.49941	NUP50	C00c.BA.down	Reactome_2022
Reactome_2022.4542	Synthesis Of Bile Acids And Bile Salts R-HSA-192105	1/34	0.434254	0.731341	0	0	1.79758	1.49941	OSBPL1A	C00c.BA.down	Reactome_2022
Reactome_2022.4552	ER-Phagosome Pathway R-HSA-1236974	2/89	0.436277	0.731341	0	0	1.36405	1.13145	SEC14L2;PSMA7	C00c.BA.down	Reactome_2022
Reactome_2022.4562	Glucose Metabolism R-HSA-70326	2/89	0.436277	0.731341	0	0	1.36405	1.13145	PPP2R1A;NUP50	C00c.BA.down	Reactome_2022
Reactome_2022.4572	Interferon Gamma Signaling R-HSA-877300	2/89	0.436277	0.731341	0	0	1.36405	1.13145	IFNGR2;CAMK2G	C00c.BA.down	Reactome_2022
Reactome_2022.4582	Sphingolipid Metabolism R-HSA-428157	2/89	0.436277	0.731341	0	0	1.36405	1.13145	NEU2;ARSG	C00c.BA.down	Reactome_2022
Reactome_2022.4592	Unfolded Protein Response (UPR) R-HSA-381119	2/89	0.436277	0.731341	0	0	1.36405	1.13145	CREB3L2;EXOSC8	C00c.BA.down	Reactome_2022
Reactome_2022.4602	Disease R-HSA-1643685	30/1736	0.436503	0.731341	0	0	1.0459	0.867009	CYFIP2;TSG101;GBE1;AP2A1;RNF5;PSMA7;ACTG1;IPO5;RAP1B;CAPNS1;GNG5;PPP2R1A;CTSL;PRDX1;PMS2;SNRPD3;ELOC;CAMK2G;WASF2;DYNC1H1;XRCC5;IFNGR2;ADAM10;DYNLL2;CNKSR1;CLCN6;MRAS;NUP50;CHMP4B;GSDME	C00c.BA.down	Reactome_2022
Reactome_2022.4613	Mitotic G1 Phase And G1/S Transition R-HSA-453279	3/147	0.44212	0.731341	0	0	1.23632	1.00905	PPP2R1A;DYRK1A;PSMA7	C00c.BA.down	Reactome_2022
Reactome_2022.4622	Ca-dependent Events R-HSA-111996	1/35	0.443661	0.731341	0	0	1.74462	1.41785	CAMK2G	C00c.BA.down	Reactome_2022
Reactome_2022.4632	Gene And Protein Expression By JAK-STAT Signaling After Interleukin-12 Stimulation R-HSA-8950505	1/35	0.443661	0.731341	0	0	1.74462	1.41785	RAP1B	C00c.BA.down	Reactome_2022
Reactome_2022.4642	Inwardly Rectifying K+ Channels R-HSA-1296065	1/35	0.443661	0.731341	0	0	1.74462	1.41785	GNG5	C00c.BA.down	Reactome_2022
Reactome_2022.4652	Metabolism Of Steroid Hormones R-HSA-196071	1/35	0.443661	0.731341	0	0	1.74462	1.41785	TSPO	C00c.BA.down	Reactome_2022
Reactome_2022.4662	N-glycan Trimming In ER And Calnexin/Calreticulin Cycle R-HSA-532668	1/35	0.443661	0.731341	0	0	1.74462	1.41785	RNF5	C00c.BA.down	Reactome_2022
Reactome_2022.4672	NEP/NS2 Interacts With Cellular Export Machinery R-HSA-168333	1/35	0.443661	0.731341	0	0	1.74462	1.41785	NUP50	C00c.BA.down	Reactome_2022
Reactome_2022.4682	Nucleotide Catabolism R-HSA-8956319	1/35	0.443661	0.731341	0	0	1.74462	1.41785	NUDT9	C00c.BA.down	Reactome_2022
Reactome_2022.4692	Plasma Lipoprotein Clearance R-HSA-8964043	1/35	0.443661	0.731341	0	0	1.74462	1.41785	AP2A1	C00c.BA.down	Reactome_2022
Reactome_2022.4702	RNA Polymerase III Transcription Initiation R-HSA-76046	1/35	0.443661	0.731341	0	0	1.74462	1.41785	POLR3GL	C00c.BA.down	Reactome_2022
Reactome_2022.4713	Rev-mediated Nuclear Export Of HIV RNA R-HSA-165054	1/35	0.443661	0.731341	0	0	1.74462	1.41785	NUP50	C00c.BA.down	Reactome_2022
Reactome_2022.4722	SUMOylation Of SUMOylation Proteins R-HSA-4085377	1/35	0.443661	0.731341	0	0	1.74462	1.41785	NUP50	C00c.BA.down	Reactome_2022
Reactome_2022.4732	Transport Of Ribonucleoproteins Into Host Nucleus R-HSA-168271	1/35	0.443661	0.731341	0	0	1.74462	1.41785	NUP50	C00c.BA.down	Reactome_2022
Reactome_2022.4742	Transport Of SLBP Independent Mature mRNA R-HSA-159227	1/35	0.443661	0.731341	0	0	1.74462	1.41785	NUP50	C00c.BA.down	Reactome_2022
Reactome_2022.4752	Vpr-mediated Nuclear Import Of PICs R-HSA-180910	1/35	0.443661	0.731341	0	0	1.74462	1.41785	NUP50	C00c.BA.down	Reactome_2022
Reactome_2022.4762	Activated PKN1 Stimulates Transcription Of Androgen Receptor Regulated KLK2 And KLK3 R-HSA-5625886	1/36	0.452913	0.735748	0	0	1.69469	1.34229	PKN1	C00c.BA.down	Reactome_2022
Reactome_2022.4772	Export Of Viral Ribonucleoproteins From Nucleus R-HSA-168274	1/36	0.452913	0.735748	0	0	1.69469	1.34229	NUP50	C00c.BA.down	Reactome_2022
Reactome_2022.4782	Nuclear Pore Complex (NPC) Disassembly R-HSA-3301854	1/36	0.452913	0.735748	0	0	1.69469	1.34229	NUP50	C00c.BA.down	Reactome_2022
Reactome_2022.4792	Platelet Aggregation (Plug Formation) R-HSA-76009	1/36	0.452913	0.735748	0	0	1.69469	1.34229	RAP1B	C00c.BA.down	Reactome_2022
Reactome_2022.4802	RHOH GTPase Cycle R-HSA-9013407	1/36	0.452913	0.735748	0	0	1.69469	1.34229	PKN1	C00c.BA.down	Reactome_2022
Reactome_2022.4813	Regulation Of TP53 Degradation R-HSA-6804757	1/36	0.452913	0.735748	0	0	1.69469	1.34229	PPP2R1A	C00c.BA.down	Reactome_2022
Reactome_2022.4822	Transport Of SLBP Dependant Mature mRNA R-HSA-159230	1/36	0.452913	0.735748	0	0	1.69469	1.34229	NUP50	C00c.BA.down	Reactome_2022
Reactome_2022.4832	Programmed Cell Death R-HSA-5357801	4/208	0.454469	0.736732	0	0	1.16356	0.917613	CHMP4B;DYNLL2;PSMA7;GSDME	C00c.BA.down	Reactome_2022
Reactome_2022.4842	Metabolism R-HSA-1430728	35/2049	0.4554	0.736732	0	0	1.03299	0.812526	INSIG2;COX15;GBE1;HACD2;PSMA7;PLD3;GCSH;NEU2;LMBR1;RIDA;HPGDS;GNG5;PPP2R1A;RFK;TSPO;ARSG;PHYH;ACBD5;GGPS1;PHYKPL;STARD7;CIDEA;AKR1A1;HS3ST5;ACADSB;DCK;NUDT9;SQLE;MARCKS;NUP50;SUCLG2;TKT;OSBPL1A;TNFRSF21;GSTM5	C00c.BA.down	Reactome_2022
Reactome_2022.4852	PIP3 Activates AKT Signaling R-HSA-1257604	5/268	0.459426	0.7413	0	0	1.12818	0.877476	RPTOR;PHC2;PPP2R1A;WWP2;PSMA7	C00c.BA.down	Reactome_2022
Reactome_2022.4862	Fatty acyl-CoA Biosynthesis R-HSA-75105	1/37	0.462011	0.7413	0	0	1.64753	1.27217	HACD2	C00c.BA.down	Reactome_2022
Reactome_2022.4872	Interactions Of Rev With Host Cellular Proteins R-HSA-177243	1/37	0.462011	0.7413	0	0	1.64753	1.27217	NUP50	C00c.BA.down	Reactome_2022
Reactome_2022.4882	Regulation Of TP53 Expression And Degradation R-HSA-6806003	1/37	0.462011	0.7413	0	0	1.64753	1.27217	PPP2R1A	C00c.BA.down	Reactome_2022
Reactome_2022.4892	Cell Cycle Checkpoints R-HSA-69620	5/271	0.46905	0.74497	0	0	1.11529	0.844325	DYNC1H1;PPP2R1A;UBE2V2;DYNLL2;PSMA7	C00c.BA.down	Reactome_2022
Reactome_2022.4902	Metabolism Of Nucleotides R-HSA-15869	2/95	0.469618	0.74497	0	0	1.27566	0.964188	NUDT9;DCK	C00c.BA.down	Reactome_2022
Reactome_2022.4913	Transcriptional Regulation By RUNX3 R-HSA-8878159	2/95	0.469618	0.74497	0	0	1.27566	0.964188	BRD2;PSMA7	C00c.BA.down	Reactome_2022
Reactome_2022.4922	UCH Proteinases R-HSA-5689603	2/95	0.469618	0.74497	0	0	1.27566	0.964188	ACTL6A;PSMA7	C00c.BA.down	Reactome_2022
Reactome_2022.4932	P75 NTR Receptor-Mediated Signaling R-HSA-193704	2/95	0.469618	0.74497	0	0	1.27566	0.964188	TIAM1;PRKCI	C00c.BA.down	Reactome_2022
Reactome_2022.4942	Interactions Of Vpr With Host Cellular Proteins R-HSA-176033	1/38	0.470958	0.74497	0	0	1.60292	1.20698	NUP50	C00c.BA.down	Reactome_2022
Reactome_2022.4952	Resolution Of Abasic Sites (AP Sites) R-HSA-73933	1/38	0.470958	0.74497	0	0	1.60292	1.20698	SMUG1	C00c.BA.down	Reactome_2022
Reactome_2022.4962	DAG And IP3 Signaling R-HSA-1489509	1/39	0.479757	0.752414	0	0	1.56066	1.14627	CAMK2G	C00c.BA.down	Reactome_2022
Reactome_2022.4972	NGF-stimulated Transcription R-HSA-9031628	1/39	0.479757	0.752414	0	0	1.56066	1.14627	MEF2D	C00c.BA.down	Reactome_2022
Reactome_2022.4982	SUMOylation Of Ubiquitinylation Proteins R-HSA-3232142	1/39	0.479757	0.752414	0	0	1.56066	1.14627	NUP50	C00c.BA.down	Reactome_2022
Reactome_2022.4992	Signaling By FGFR3 R-HSA-5654741	1/39	0.479757	0.752414	0	0	1.56066	1.14627	PPP2R1A	C00c.BA.down	Reactome_2022
Reactome_2022.5002	Potential Therapeutics For SARS R-HSA-9679191	2/97	0.480469	0.752414	0	0	1.24868	0.915271	IFNGR2;AP2A1	C00c.BA.down	Reactome_2022
Reactome_2022.5013	RNA Polymerase III Abortive And Retractive Initiation R-HSA-749476	1/40	0.48841	0.761802	0	0	1.52057	1.08964	POLR3GL	C00c.BA.down	Reactome_2022
Reactome_2022.5022	Signaling By FGFR4 R-HSA-5654743	1/40	0.48841	0.761802	0	0	1.52057	1.08964	PPP2R1A	C00c.BA.down	Reactome_2022
Reactome_2022.5032	Stimuli-sensing Channels R-HSA-2672351	2/100	0.496487	0.762312	0	0	1.21027	0.847426	CLCN6;ANO8	C00c.BA.down	Reactome_2022
Reactome_2022.5042	Intraflagellar Transport R-HSA-5620924	1/41	0.496919	0.762312	0	0	1.48248	1.03674	DYNLL2	C00c.BA.down	Reactome_2022
Reactome_2022.5052	MTOR Signaling R-HSA-165159	1/41	0.496919	0.762312	0	0	1.48248	1.03674	RPTOR	C00c.BA.down	Reactome_2022
Reactome_2022.5062	Negative Regulation Of MAPK Pathway R-HSA-5675221	1/41	0.496919	0.762312	0	0	1.48248	1.03674	PPP2R1A	C00c.BA.down	Reactome_2022
Reactome_2022.5072	Translation R-HSA-72766	5/281	0.50072	0.762312	0	0	1.07433	0.743119	TRAM1;EEF1D;ETF1;DLGAP3;SEC11A	C00c.BA.down	Reactome_2022
Reactome_2022.5082	Activation Of GABAB Receptors R-HSA-991365	1/42	0.505287	0.762312	0	0	1.44625	0.987248	GNG5	C00c.BA.down	Reactome_2022
Reactome_2022.5092	Cleavage Of Damaged Pyrimidine R-HSA-110329	1/42	0.505287	0.762312	0	0	1.44625	0.987248	SMUG1	C00c.BA.down	Reactome_2022
Reactome_2022.5103	Defective Pyroptosis R-HSA-9710421	1/42	0.505287	0.762312	0	0	1.44625	0.987248	GSDME	C00c.BA.down	Reactome_2022
Reactome_2022.5113	Formation Of Incision Complex In GG-NER R-HSA-5696395	1/42	0.505287	0.762312	0	0	1.44625	0.987248	UBE2V2	C00c.BA.down	Reactome_2022
Reactome_2022.5122	Gamma Carboxylation, Hypusine Formation And Arylsulfatase Activation R-HSA-163841	1/42	0.505287	0.762312	0	0	1.44625	0.987248	ARSG	C00c.BA.down	Reactome_2022
Reactome_2022.5132	Glucagon-like Peptide-1 (GLP1) Regulates Insulin Secretion R-HSA-381676	1/42	0.505287	0.762312	0	0	1.44625	0.987248	GNG5	C00c.BA.down	Reactome_2022
Reactome_2022.5142	NS1 Mediated Effects On Host Pathways R-HSA-168276	1/42	0.505287	0.762312	0	0	1.44625	0.987248	NUP50	C00c.BA.down	Reactome_2022
Reactome_2022.5152	RHOF GTPase Cycle R-HSA-9035034	1/42	0.505287	0.762312	0	0	1.44625	0.987248	SENP1	C00c.BA.down	Reactome_2022
Reactome_2022.5162	RND1 GTPase Cycle R-HSA-9696273	1/42	0.505287	0.762312	0	0	1.44625	0.987248	TXNL1	C00c.BA.down	Reactome_2022
Reactome_2022.5172	RND3 GTPase Cycle R-HSA-9696264	1/42	0.505287	0.762312	0	0	1.44625	0.987248	TXNL1	C00c.BA.down	Reactome_2022
Reactome_2022.5182	Transport Of Mature mRNA Derived From An Intronless Transcript R-HSA-159231	1/42	0.505287	0.762312	0	0	1.44625	0.987248	NUP50	C00c.BA.down	Reactome_2022
Reactome_2022.5192	Vasopressin Regulates Renal Water Homeostasis Via Aquaporins R-HSA-432040	1/42	0.505287	0.762312	0	0	1.44625	0.987248	GNG5	C00c.BA.down	Reactome_2022
Reactome_2022.5202	ABC-family Proteins Mediated Transport R-HSA-382556	2/102	0.50699	0.763409	0	0	1.18594	0.805567	RNF5;PSMA7	C00c.BA.down	Reactome_2022
Reactome_2022.5213	Formation Of HIV-1 Elongation Complex Containing HIV-1 Tat R-HSA-167200	1/43	0.513517	0.764417	0	0	1.41174	0.940886	ELOC	C00c.BA.down	Reactome_2022
Reactome_2022.5222	GPER1 Signaling R-HSA-9634597	1/43	0.513517	0.764417	0	0	1.41174	0.940886	GNG5	C00c.BA.down	Reactome_2022
Reactome_2022.5232	RND2 GTPase Cycle R-HSA-9696270	1/43	0.513517	0.764417	0	0	1.41174	0.940886	TXNL1	C00c.BA.down	Reactome_2022
Reactome_2022.5242	SUMOylation Of Transcription Cofactors R-HSA-3899300	1/43	0.513517	0.764417	0	0	1.41174	0.940886	PHC2	C00c.BA.down	Reactome_2022
Reactome_2022.5252	Smooth Muscle Contraction R-HSA-445355	1/43	0.513517	0.764417	0	0	1.41174	0.940886	PKN1	C00c.BA.down	Reactome_2022
Reactome_2022.5262	Transport Of Mature mRNAs Derived From Intronless Transcripts R-HSA-159234	1/43	0.513517	0.764417	0	0	1.41174	0.940886	NUP50	C00c.BA.down	Reactome_2022
Reactome_2022.5272	Neutrophil Degranulation R-HSA-6798695	8/468	0.516537	0.767454	0	0	1.03103	0.681105	RAP1B;DYNC1H1;RAB5C;XRCC5;CMTM6;HUWE1;RAB18;ADAM10	C00c.BA.down	Reactome_2022
Reactome_2022.5282	Cellular Senescence R-HSA-2559583	3/165	0.518111	0.768335	0	0	1.09794	0.721967	HIRA;PHC2;ETF1	C00c.BA.down	Reactome_2022
Reactome_2022.5292	Base-Excision Repair, AP Site Formation R-HSA-73929	1/44	0.52161	0.770605	0	0	1.37884	0.897397	SMUG1	C00c.BA.down	Reactome_2022
Reactome_2022.5302	Interleukin-12 Signaling R-HSA-9020591	1/44	0.52161	0.770605	0	0	1.37884	0.897397	RAP1B	C00c.BA.down	Reactome_2022
Reactome_2022.5313	Regulation Of Expression Of SLITs And ROBOs R-HSA-9010553	3/167	0.526213	0.772164	0	0	1.08444	0.696263	ETF1;ELOC;PSMA7	C00c.BA.down	Reactome_2022
Reactome_2022.5322	Bile Acid And Bile Salt Metabolism R-HSA-194068	1/45	0.529568	0.772164	0	0	1.34743	0.856553	OSBPL1A	C00c.BA.down	Reactome_2022
Reactome_2022.5332	Formation Of HIV Elongation Complex In Absence Of HIV Tat R-HSA-167152	1/45	0.529568	0.772164	0	0	1.34743	0.856553	ELOC	C00c.BA.down	Reactome_2022
Reactome_2022.5342	Heme Signaling R-HSA-9707616	1/45	0.529568	0.772164	0	0	1.34743	0.856553	MEF2D	C00c.BA.down	Reactome_2022
Reactome_2022.5352	Regulation Of Complement Cascade R-HSA-977606	1/45	0.529568	0.772164	0	0	1.34743	0.856553	PSMA7	C00c.BA.down	Reactome_2022
Reactome_2022.5362	SUMOylation Of DNA Replication Proteins R-HSA-4615885	1/45	0.529568	0.772164	0	0	1.34743	0.856553	NUP50	C00c.BA.down	Reactome_2022
Reactome_2022.5372	TBC/RABGAPs R-HSA-8854214	1/45	0.529568	0.772164	0	0	1.34743	0.856553	RAB5C	C00c.BA.down	Reactome_2022
Reactome_2022.5382	Extracellular Matrix Organization R-HSA-1474244	5/291	0.531645	0.773752	0	0	1.03623	0.654666	PTPRS;CAPNS1;PHYKPL;CTSL;ADAM10	C00c.BA.down	Reactome_2022
Reactome_2022.5392	Transcriptional Regulation By TP53 R-HSA-3700989	6/354	0.536739	0.779564	0	0	1.02179	0.635802	RPTOR;PPP2R1A;PRDX1;PMS2;ELOC;BANP	C00c.BA.down	Reactome_2022
Reactome_2022.5402	SRP-dependent Cotranslational Protein Targeting To Membrane R-HSA-1799339	2/108	0.53763	0.779564	0	0	1.11847	0.694103	TRAM1;SEC11A	C00c.BA.down	Reactome_2022
Reactome_2022.5413	Signaling By WNT R-HSA-195721	5/294	0.540757	0.781698	0	0	1.02531	0.630346	GNG5;PPP2R1A;AP2A1;PSMA7;TLE5	C00c.BA.down	Reactome_2022
Reactome_2022.5422	Cyclin D Associated Events In G1 R-HSA-69231	1/47	0.545092	0.781698	0	0	1.28872	0.781994	PPP2R1A	C00c.BA.down	Reactome_2022
Reactome_2022.5432	G Alpha (Z) Signaling Events R-HSA-418597	1/47	0.545092	0.781698	0	0	1.28872	0.781994	GNG5	C00c.BA.down	Reactome_2022
Reactome_2022.5442	PLC Beta Mediated Events R-HSA-112043	1/47	0.545092	0.781698	0	0	1.28872	0.781994	CAMK2G	C00c.BA.down	Reactome_2022
Reactome_2022.5452	SARS-CoV-2 Modulates Host Translation Machinery R-HSA-9754678	1/47	0.545092	0.781698	0	0	1.28872	0.781994	SNRPD3	C00c.BA.down	Reactome_2022
Reactome_2022.5462	Viral Messenger RNA Synthesis R-HSA-168325	1/47	0.545092	0.781698	0	0	1.28872	0.781994	NUP50	C00c.BA.down	Reactome_2022
Reactome_2022.5472	Cross-presentation Of Soluble Exogenous Antigens (Endosomes) R-HSA-1236978	1/48	0.552661	0.78966	0	0	1.26123	0.747923	PSMA7	C00c.BA.down	Reactome_2022
Reactome_2022.5482	NOTCH1 Intracellular Domain Regulates Transcription R-HSA-2122947	1/48	0.552661	0.78966	0	0	1.26123	0.747923	HIF1A	C00c.BA.down	Reactome_2022
Reactome_2022.5492	SUMOylation R-HSA-2990846	3/174	0.553967	0.790083	0	0	1.03967	0.614084	PHC2;NUP50;SENP1	C00c.BA.down	Reactome_2022
Reactome_2022.5502	Nonsense Mediated Decay (NMD) Enhanced By Exon Junction Complex (EJC) R-HSA-975957	2/112	0.557318	0.791629	0	0	1.07758	0.629971	PPP2R1A;ETF1	C00c.BA.down	Reactome_2022
Reactome_2022.5513	Ion Channel Transport R-HSA-983712	3/175	0.557852	0.791629	0	0	1.03358	0.603259	CLCN6;ANO8;CAMK2G	C00c.BA.down	Reactome_2022
Reactome_2022.5522	Netrin-1 Signaling R-HSA-373752	1/49	0.560105	0.791629	0	0	1.23489	0.715783	PKN1	C00c.BA.down	Reactome_2022
Reactome_2022.5532	Regulation Of Activated PAK-2p34 By Proteasome Mediated Degradation R-HSA-211733	1/49	0.560105	0.791629	0	0	1.23489	0.715783	PSMA7	C00c.BA.down	Reactome_2022
Reactome_2022.5542	Signaling By FGFR1 R-HSA-5654736	1/49	0.560105	0.791629	0	0	1.23489	0.715783	PPP2R1A	C00c.BA.down	Reactome_2022
Reactome_2022.5552	Disorders Of Transmembrane Transporters R-HSA-5619115	3/176	0.561717	0.792477	0	0	1.02755	0.592646	NUP50;RNF5;PSMA7	C00c.BA.down	Reactome_2022
Reactome_2022.5562	Aquaporin-mediated Transport R-HSA-445717	1/50	0.567425	0.793382	0	0	1.20963	0.685433	GNG5	C00c.BA.down	Reactome_2022
Reactome_2022.5572	Cargo Trafficking To Periciliary Membrane R-HSA-5620920	1/50	0.567425	0.793382	0	0	1.20963	0.685433	BBS2	C00c.BA.down	Reactome_2022
Reactome_2022.5582	Extension Of Telomeres R-HSA-180786	1/50	0.567425	0.793382	0	0	1.20963	0.685433	RUVBL2	C00c.BA.down	Reactome_2022
Reactome_2022.5592	Ion Homeostasis R-HSA-5578775	1/50	0.567425	0.793382	0	0	1.20963	0.685433	CAMK2G	C00c.BA.down	Reactome_2022
Reactome_2022.5602	Regulation Of Ornithine Decarboxylase (ODC) R-HSA-350562	1/50	0.567425	0.793382	0	0	1.20963	0.685433	PSMA7	C00c.BA.down	Reactome_2022
Reactome_2022.5613	Apoptosis R-HSA-109581	3/178	0.569386	0.793528	0	0	1.0157	0.572039	DYNLL2;PSMA7;GSDME	C00c.BA.down	Reactome_2022
Reactome_2022.5622	Autodegradation Of E3 Ubiquitin Ligase COP1 R-HSA-349425	1/51	0.574624	0.793528	0	0	1.18538	0.656746	PSMA7	C00c.BA.down	Reactome_2022
Reactome_2022.5632	Diseases Of DNA Repair R-HSA-9675135	1/51	0.574624	0.793528	0	0	1.18538	0.656746	PMS2	C00c.BA.down	Reactome_2022
Reactome_2022.5642	GSK3B And BTRC:CUL1-mediated-degradation Of NFE2L2 R-HSA-9762114	1/51	0.574624	0.793528	0	0	1.18538	0.656746	PSMA7	C00c.BA.down	Reactome_2022
Reactome_2022.5652	Ubiquitin Mediated Degradation Of Phosphorylated Cdc25A R-HSA-69601	1/51	0.574624	0.793528	0	0	1.18538	0.656746	PSMA7	C00c.BA.down	Reactome_2022
Reactome_2022.5662	Ubiquitin-dependent Degradation Of Cyclin D R-HSA-75815	1/51	0.574624	0.793528	0	0	1.18538	0.656746	PSMA7	C00c.BA.down	Reactome_2022
Reactome_2022.5672	Vpu Mediated Degradation Of CD4 R-HSA-180534	1/51	0.574624	0.793528	0	0	1.18538	0.656746	PSMA7	C00c.BA.down	Reactome_2022
Reactome_2022.5682	SARS-CoV Infections R-HSA-9679506	6/369	0.577364	0.793649	0	0	0.978806	0.537641	CTSL;IFNGR2;NUP50;CHMP4B;AP2A1;SNRPD3	C00c.BA.down	Reactome_2022
Reactome_2022.5692	Formation Of TC-NER Pre-Incision Complex R-HSA-6781823	1/52	0.581703	0.793649	0	0	1.16208	0.629607	COPS6	C00c.BA.down	Reactome_2022
Reactome_2022.5702	G-protein Mediated Events R-HSA-112040	1/52	0.581703	0.793649	0	0	1.16208	0.629607	CAMK2G	C00c.BA.down	Reactome_2022
Reactome_2022.5713	Regulation Of Apoptosis R-HSA-169911	1/52	0.581703	0.793649	0	0	1.16208	0.629607	PSMA7	C00c.BA.down	Reactome_2022
Reactome_2022.5722	Signaling By Non-Receptor Tyrosine Kinases R-HSA-9006927	1/52	0.581703	0.793649	0	0	1.16208	0.629607	HIF1A	C00c.BA.down	Reactome_2022
Reactome_2022.5732	Transcriptional Activation Of Mitochondrial Biogenesis R-HSA-2151201	1/52	0.581703	0.793649	0	0	1.16208	0.629607	MEF2D	C00c.BA.down	Reactome_2022
Reactome_2022.5742	Cellular Response To Chemical Stress R-HSA-9711123	3/182	0.584474	0.793649	0	0	0.9928	0.533176	PRDX1;TKT;PSMA7	C00c.BA.down	Reactome_2022
Reactome_2022.5752	Transmission Across Chemical Synapses R-HSA-112315	4/246	0.585697	0.793649	0	0	0.978936	0.523684	GNG5;AP2A1;CAMK2G;CACNG4	C00c.BA.down	Reactome_2022
Reactome_2022.5762	Heparan Sulfate/Heparin (HS-GAG) Metabolism R-HSA-1638091	1/53	0.588665	0.793649	0	0	1.13967	0.603909	HS3ST5	C00c.BA.down	Reactome_2022
Reactome_2022.5772	Ion Transport By P-type ATPases R-HSA-936837	1/53	0.588665	0.793649	0	0	1.13967	0.603909	CAMK2G	C00c.BA.down	Reactome_2022
Reactome_2022.5782	Negative Regulation Of NOTCH4 Signaling R-HSA-9604323	1/53	0.588665	0.793649	0	0	1.13967	0.603909	PSMA7	C00c.BA.down	Reactome_2022
Reactome_2022.5792	Nuclear Envelope Breakdown R-HSA-2980766	1/53	0.588665	0.793649	0	0	1.13967	0.603909	NUP50	C00c.BA.down	Reactome_2022
Reactome_2022.5802	Nucleotide-binding Domain, Leucine Rich Repeat Containing NLR Signaling Pathways R-HSA-168643	1/53	0.588665	0.793649	0	0	1.13967	0.603909	AAMP	C00c.BA.down	Reactome_2022
Reactome_2022.5813	Leishmania Infection R-HSA-9658195	4/247	0.588902	0.793649	0	0	0.974857	0.516182	CYFIP2;GNG5;WASF2;ACTG1	C00c.BA.down	Reactome_2022
Reactome_2022.5822	Degradation Of AXIN R-HSA-4641257	1/54	0.595511	0.795709	0	0	1.11811	0.579555	PSMA7	C00c.BA.down	Reactome_2022
Reactome_2022.5832	Interleukin-12 Family Signaling R-HSA-447115	1/54	0.595511	0.795709	0	0	1.11811	0.579555	RAP1B	C00c.BA.down	Reactome_2022
Reactome_2022.5842	Pyruvate Metabolism And Citric Acid (TCA) Cycle R-HSA-71406	1/54	0.595511	0.795709	0	0	1.11811	0.579555	SUCLG2	C00c.BA.down	Reactome_2022
Reactome_2022.5852	Regulation Of RUNX3 Expression And Activity R-HSA-8941858	1/54	0.595511	0.795709	0	0	1.11811	0.579555	PSMA7	C00c.BA.down	Reactome_2022
Reactome_2022.5862	SCF-beta-TrCP Mediated Degradation Of Emi1 R-HSA-174113	1/54	0.595511	0.795709	0	0	1.11811	0.579555	PSMA7	C00c.BA.down	Reactome_2022
Reactome_2022.5872	Amino Acids Regulate mTORC1 R-HSA-9639288	1/55	0.602244	0.796549	0	0	1.09735	0.556457	RPTOR	C00c.BA.down	Reactome_2022
Reactome_2022.5882	Complement Cascade R-HSA-166658	1/55	0.602244	0.796549	0	0	1.09735	0.556457	PSMA7	C00c.BA.down	Reactome_2022
Reactome_2022.5892	Degradation Of DVL R-HSA-4641258	1/55	0.602244	0.796549	0	0	1.09735	0.556457	PSMA7	C00c.BA.down	Reactome_2022
Reactome_2022.5902	ECM Proteoglycans R-HSA-3000178	1/55	0.602244	0.796549	0	0	1.09735	0.556457	PTPRS	C00c.BA.down	Reactome_2022
Reactome_2022.5913	Golgi Associated Vesicle Biogenesis R-HSA-432722	1/55	0.602244	0.796549	0	0	1.09735	0.556457	RAB5C	C00c.BA.down	Reactome_2022
Reactome_2022.5922	Hh Mutants Are Degraded By ERAD R-HSA-5362768	1/55	0.602244	0.796549	0	0	1.09735	0.556457	PSMA7	C00c.BA.down	Reactome_2022
Reactome_2022.5932	E3 Ubiquitin Ligases Ubiquitinate Target Proteins R-HSA-8866654	1/56	0.608865	0.799648	0	0	1.07734	0.534532	UBE2V2	C00c.BA.down	Reactome_2022
Reactome_2022.5942	Stabilization Of P53 R-HSA-69541	1/56	0.608865	0.799648	0	0	1.07734	0.534532	PSMA7	C00c.BA.down	Reactome_2022
Reactome_2022.5952	Assembly Of Collagen Fibrils And Other Multimeric Structures R-HSA-2022090	1/57	0.615376	0.799648	0	0	1.05805	0.513706	CTSL	C00c.BA.down	Reactome_2022
Reactome_2022.5962	NRAGE Signals Death Thru JNK R-HSA-193648	1/57	0.615376	0.799648	0	0	1.05805	0.513706	TIAM1	C00c.BA.down	Reactome_2022
Reactome_2022.5972	Neurexins And Neuroligins R-HSA-6794361	1/57	0.615376	0.799648	0	0	1.05805	0.513706	DLGAP3	C00c.BA.down	Reactome_2022
Reactome_2022.5982	tRNA Processing In Nucleus R-HSA-6784531	1/57	0.615376	0.799648	0	0	1.05805	0.513706	NUP50	C00c.BA.down	Reactome_2022
Reactome_2022.5992	Platelet Degranulation R-HSA-114608	2/125	0.617128	0.799648	0	0	0.963045	0.464841	CYB5R1;MAGED2	C00c.BA.down	Reactome_2022
Reactome_2022.6002	Neuronal System R-HSA-112316	6/386	0.621164	0.799648	0	0	0.934194	0.444826	PTPRS;GNG5;AP2A1;DLGAP3;CAMK2G;CACNG4	C00c.BA.down	Reactome_2022
Reactome_2022.6013	Cardiac Conduction R-HSA-5576891	2/126	0.621463	0.799648	0	0	0.95523	0.454383	CAMK2G;CACNG4	C00c.BA.down	Reactome_2022
Reactome_2022.6022	Constitutive Signaling By NOTCH1 HD+PEST Domain Mutants R-HSA-2894862	1/58	0.621779	0.799648	0	0	1.03943	0.493908	ADAM10	C00c.BA.down	Reactome_2022
Reactome_2022.6032	Formation Of RNA Pol II Elongation Complex R-HSA-112382	1/58	0.621779	0.799648	0	0	1.03943	0.493908	ELOC	C00c.BA.down	Reactome_2022
Reactome_2022.6042	Hh Mutants Abrogate Ligand Secretion R-HSA-5387390	1/58	0.621779	0.799648	0	0	1.03943	0.493908	PSMA7	C00c.BA.down	Reactome_2022
Reactome_2022.6052	Metabolism Of Polyamines R-HSA-351202	1/58	0.621779	0.799648	0	0	1.03943	0.493908	PSMA7	C00c.BA.down	Reactome_2022
Reactome_2022.6062	NIK To Noncanonical NF-kB Signaling R-HSA-5676590	1/58	0.621779	0.799648	0	0	1.03943	0.493908	PSMA7	C00c.BA.down	Reactome_2022
Reactome_2022.6072	Glycerophospholipid Biosynthesis R-HSA-1483206	2/127	0.62576	0.799648	0	0	0.947539	0.444196	STARD7;PLD3	C00c.BA.down	Reactome_2022
Reactome_2022.6082	Arachidonic Acid Metabolism R-HSA-2142753	1/59	0.628076	0.799648	0	0	1.02146	0.475076	HPGDS	C00c.BA.down	Reactome_2022
Reactome_2022.6092	Degradation Of GLI1 By Proteasome R-HSA-5610780	1/59	0.628076	0.799648	0	0	1.02146	0.475076	PSMA7	C00c.BA.down	Reactome_2022
Reactome_2022.6103	Degradation Of GLI2 By Proteasome R-HSA-5610783	1/59	0.628076	0.799648	0	0	1.02146	0.475076	PSMA7	C00c.BA.down	Reactome_2022
Reactome_2022.6113	GABA Receptor Activation R-HSA-977443	1/59	0.628076	0.799648	0	0	1.02146	0.475076	GNG5	C00c.BA.down	Reactome_2022
Reactome_2022.6122	GLI3 Is Processed To GLI3R By Proteasome R-HSA-5610785	1/59	0.628076	0.799648	0	0	1.02146	0.475076	PSMA7	C00c.BA.down	Reactome_2022
Reactome_2022.6132	Iron Uptake And Transport R-HSA-917937	1/59	0.628076	0.799648	0	0	1.02146	0.475076	SLC22A17	C00c.BA.down	Reactome_2022
Reactome_2022.6142	SCF(Skp2)-mediated Degradation Of P27/P21 R-HSA-187577	1/59	0.628076	0.799648	0	0	1.02146	0.475076	PSMA7	C00c.BA.down	Reactome_2022
Reactome_2022.6152	Role Of GTSE1 In G2/M Progression After G2 Checkpoint R-HSA-8852276	1/59	0.628076	0.799648	0	0	1.02146	0.475076	PSMA7	C00c.BA.down	Reactome_2022
Reactome_2022.6162	G1/S Transition R-HSA-69206	2/129	0.634241	0.800958	0	0	0.932522	0.424602	PPP2R1A;PSMA7	C00c.BA.down	Reactome_2022
Reactome_2022.6172	Recruitment And ATM-mediated Phosphorylation Of Repair And Signal Proteins At DNA Double Strand Breaks R-HSA-5693565	1/60	0.634268	0.800958	0	0	1.0041	0.457149	UBE2V2	C00c.BA.down	Reactome_2022
Reactome_2022.6182	Muscle Contraction R-HSA-397014	3/196	0.63457	0.800958	0	0	0.920122	0.418479	PKN1;CAMK2G;CACNG4	C00c.BA.down	Reactome_2022
Reactome_2022.6192	Fc Epsilon Receptor (FCERI) Signaling R-HSA-2454202	2/130	0.638424	0.800958	0	0	0.925189	0.415181	PKN1;PSMA7	C00c.BA.down	Reactome_2022
Reactome_2022.6202	Response To Elevated Platelet Cytosolic Ca2+ R-HSA-76005	2/130	0.638424	0.800958	0	0	0.925189	0.415181	CYB5R1;MAGED2	C00c.BA.down	Reactome_2022
Reactome_2022.6213	Ca2+ Pathway R-HSA-4086398	1/61	0.640357	0.800958	0	0	0.987311	0.440073	GNG5	C00c.BA.down	Reactome_2022
Reactome_2022.6222	Cell-cell Junction Organization R-HSA-421270	1/61	0.640357	0.800958	0	0	0.987311	0.440073	PRKCI	C00c.BA.down	Reactome_2022
Reactome_2022.6232	DNA Damage/Telomere Stress Induced Senescence R-HSA-2559586	1/61	0.640357	0.800958	0	0	0.987311	0.440073	HIRA	C00c.BA.down	Reactome_2022
Reactome_2022.6242	DNA Double Strand Break Response R-HSA-5693606	1/61	0.640357	0.800958	0	0	0.987311	0.440073	UBE2V2	C00c.BA.down	Reactome_2022
Reactome_2022.6252	Dectin-1 Mediated Noncanonical NF-kB Signaling R-HSA-5607761	1/61	0.640357	0.800958	0	0	0.987311	0.440073	PSMA7	C00c.BA.down	Reactome_2022
Reactome_2022.6262	Post NMDA Receptor Activation Events R-HSA-438064	1/61	0.640357	0.800958	0	0	0.987311	0.440073	CAMK2G	C00c.BA.down	Reactome_2022
Reactome_2022.6272	Asymmetric Localization Of PCP Proteins R-HSA-4608870	1/62	0.646346	0.803315	0	0	0.971076	0.423798	PSMA7	C00c.BA.down	Reactome_2022
Reactome_2022.6282	MAP Kinase Activation R-HSA-450294	1/62	0.646346	0.803315	0	0	0.971076	0.423798	PPP2R1A	C00c.BA.down	Reactome_2022
Reactome_2022.6292	Pre-NOTCH Transcription And Translation R-HSA-1912408	1/62	0.646346	0.803315	0	0	0.971076	0.423798	PRKCI	C00c.BA.down	Reactome_2022
Reactome_2022.6302	RHO GTPases Activate PKNs R-HSA-5625740	1/62	0.646346	0.803315	0	0	0.971076	0.423798	PKN1	C00c.BA.down	Reactome_2022
Reactome_2022.6313	Interferon Signaling R-HSA-913531	3/200	0.648089	0.804206	0	0	0.901254	0.390898	IFNGR2;NUP50;CAMK2G	C00c.BA.down	Reactome_2022
Reactome_2022.6322	Autodegradation Of Cdh1 By Cdh1:APC/C R-HSA-174084	1/63	0.652234	0.804251	0	0	0.955365	0.408276	PSMA7	C00c.BA.down	Reactome_2022
Reactome_2022.6332	Peroxisomal Protein Import R-HSA-9033241	1/63	0.652234	0.804251	0	0	0.955365	0.408276	PHYH	C00c.BA.down	Reactome_2022
Reactome_2022.6342	Signaling By MET R-HSA-6806834	1/63	0.652234	0.804251	0	0	0.955365	0.408276	RAP1B	C00c.BA.down	Reactome_2022
Reactome_2022.6352	Synthesis Of Substrates In N-glycan Biosythesis R-HSA-446219	1/63	0.652234	0.804251	0	0	0.955365	0.408276	NEU2	C00c.BA.down	Reactome_2022
Reactome_2022.6362	Hedgehog Ligand Biogenesis R-HSA-5358346	1/64	0.658026	0.810116	0	0	0.940152	0.393465	PSMA7	C00c.BA.down	Reactome_2022
Reactome_2022.6372	Regulation Of RAS By GAPs R-HSA-5658442	1/65	0.663721	0.814566	0	0	0.925415	0.379322	PSMA7	C00c.BA.down	Reactome_2022
Reactome_2022.6382	p53-Dependent G1 DNA Damage Response R-HSA-69563	1/65	0.663721	0.814566	0	0	0.925415	0.379322	PSMA7	C00c.BA.down	Reactome_2022
Reactome_2022.6392	Influenza Viral RNA Transcription And Replication R-HSA-168273	2/137	0.666664	0.816898	0	0	0.876902	0.355557	NUP50;IPO5	C00c.BA.down	Reactome_2022
Reactome_2022.6402	Activation Of NF-kappaB In B Cells R-HSA-1169091	1/66	0.669321	0.818872	0	0	0.911132	0.365812	PSMA7	C00c.BA.down	Reactome_2022
Reactome_2022.6413	Death Receptor Signaling R-HSA-73887	2/139	0.674399	0.821758	0	0	0.864012	0.340363	TIAM1;PRKCI	C00c.BA.down	Reactome_2022
Reactome_2022.6422	APC/C:Cdc20 Mediated Degradation Of Securin R-HSA-174154	1/67	0.674828	0.821758	0	0	0.897281	0.352898	PSMA7	C00c.BA.down	Reactome_2022
Reactome_2022.6432	G1/S DNA Damage Checkpoints R-HSA-69615	1/67	0.674828	0.821758	0	0	0.897281	0.352898	PSMA7	C00c.BA.down	Reactome_2022
Reactome_2022.6442	Toll Like Receptor 4 (TLR4) Cascade R-HSA-166016	2/140	0.678212	0.824596	0	0	0.857708	0.333044	PPP2R1A;PTPN4	C00c.BA.down	Reactome_2022
Reactome_2022.6452	C-type Lectin Receptors (CLRs) R-HSA-5621481	2/141	0.681988	0.827121	0	0	0.851493	0.325903	PKN1;PSMA7	C00c.BA.down	Reactome_2022
Reactome_2022.6462	Interleukin-17 Signaling R-HSA-448424	1/69	0.68557	0.827121	0	0	0.870801	0.328731	PPP2R1A	C00c.BA.down	Reactome_2022
Reactome_2022.6472	Orc1 Removal From Chromatin R-HSA-68949	1/69	0.68557	0.827121	0	0	0.870801	0.328731	PSMA7	C00c.BA.down	Reactome_2022
Reactome_2022.6482	RHOB GTPase Cycle R-HSA-9013026	1/69	0.68557	0.827121	0	0	0.870801	0.328731	PKN1	C00c.BA.down	Reactome_2022
Reactome_2022.6492	Transcription Of HIV Genome R-HSA-167172	1/69	0.68557	0.827121	0	0	0.870801	0.328731	ELOC	C00c.BA.down	Reactome_2022
Reactome_2022.6502	SARS-CoV-2 Infection R-HSA-9694516	4/283	0.694106	0.833296	0	0	0.847495	0.309447	CTSL;NUP50;CHMP4B;SNRPD3	C00c.BA.down	Reactome_2022
Reactome_2022.6513	Plasma Lipoprotein Assembly, Remodeling, And Clearance R-HSA-174824	1/71	0.695959	0.833296	0	0	0.845835	0.306586	AP2A1	C00c.BA.down	Reactome_2022
Reactome_2022.6522	trans-Golgi Network Vesicle Budding R-HSA-199992	1/71	0.695959	0.833296	0	0	0.845835	0.306586	RAB5C	C00c.BA.down	Reactome_2022
Reactome_2022.6532	Base Excision Repair R-HSA-73884	1/72	0.701024	0.833296	0	0	0.833879	0.296205	SMUG1	C00c.BA.down	Reactome_2022
Reactome_2022.6542	CDK-mediated Phosphorylation And Removal Of Cdc6 R-HSA-69017	1/72	0.701024	0.833296	0	0	0.833879	0.296205	PSMA7	C00c.BA.down	Reactome_2022
Reactome_2022.6552	Cdc20:Phospho-APC/C Mediated Degradation Of Cyclin A R-HSA-174184	1/72	0.701024	0.833296	0	0	0.833879	0.296205	PSMA7	C00c.BA.down	Reactome_2022
Reactome_2022.6562	Regulation Of RUNX2 Expression And Activity R-HSA-8939902	1/72	0.701024	0.833296	0	0	0.833879	0.296205	PSMA7	C00c.BA.down	Reactome_2022
Reactome_2022.6572	Signaling By FGFR2 R-HSA-5654738	1/72	0.701024	0.833296	0	0	0.833879	0.296205	PPP2R1A	C00c.BA.down	Reactome_2022
Reactome_2022.6582	Biological Oxidations R-HSA-211859	3/218	0.704495	0.833296	0	0	0.825037	0.288989	HPGDS;AKR1A1;GSTM5	C00c.BA.down	Reactome_2022
Reactome_2022.6592	APC/C:Cdh1 Mediated Degradation Of Cdc20 And APC/C:Cdh1 Targets In Late Mitosis/Early G1 R-HSA-174178	1/73	0.706005	0.833296	0	0	0.822256	0.286255	PSMA7	C00c.BA.down	Reactome_2022
Reactome_2022.6602	APC:Cdc20 Mediated Degradation Of Cell Cycle Proteins Before Cycle Checkpoint Satisfied R-HSA-179419	1/73	0.706005	0.833296	0	0	0.822256	0.286255	PSMA7	C00c.BA.down	Reactome_2022
Reactome_2022.6613	Extra-nuclear Estrogen Signaling R-HSA-9009391	1/73	0.706005	0.833296	0	0	0.822256	0.286255	GNG5	C00c.BA.down	Reactome_2022
Reactome_2022.6622	Developmental Biology R-HSA-1266738	16/1073	0.706542	0.833296	0	0	0.891513	0.309687	ADAM10;CRMP1;AP2A1;L1CAM;ACVR2B;PSMA7;ACTG1;KRT72;TIAM1;CAPNS1;ETF1;EVL;ELOC;PKN1;MEF2D;CACNG4	C00c.BA.down	Reactome_2022
Reactome_2022.6632	G2/M Checkpoints R-HSA-69481	2/148	0.707418	0.833296	0	0	0.810378	0.280499	UBE2V2;PSMA7	C00c.BA.down	Reactome_2022
Reactome_2022.6642	Activation Of NMDA Receptors And Postsynaptic Events R-HSA-442755	1/74	0.710903	0.833296	0	0	0.810951	0.276712	CAMK2G	C00c.BA.down	Reactome_2022
Reactome_2022.6652	Cell Death Signaling Via NRAGE, NRIF And NADE R-HSA-204998	1/74	0.710903	0.833296	0	0	0.810951	0.276712	TIAM1	C00c.BA.down	Reactome_2022
Reactome_2022.6662	Formation Of Cornified Envelope R-HSA-6809371	1/74	0.710903	0.833296	0	0	0.810951	0.276712	CAPNS1	C00c.BA.down	Reactome_2022
Reactome_2022.6672	RHOG GTPase Cycle R-HSA-9013408	1/74	0.710903	0.833296	0	0	0.810951	0.276712	YKT6	C00c.BA.down	Reactome_2022
Reactome_2022.6682	DNA Double-Strand Break Repair R-HSA-5693532	2/149	0.710909	0.833296	0	0	0.804824	0.274614	XRCC5;UBE2V2	C00c.BA.down	Reactome_2022
Reactome_2022.6692	APC/C:Cdc20 Mediated Degradation Of Mitotic Proteins R-HSA-176409	1/75	0.71572	0.83643	0	0	0.799951	0.267557	PSMA7	C00c.BA.down	Reactome_2022
Reactome_2022.6702	ISG15 Antiviral Mechanism R-HSA-1169408	1/75	0.71572	0.83643	0	0	0.799951	0.267557	NUP50	C00c.BA.down	Reactome_2022
Reactome_2022.6713	Activation Of APC/C And APC/C:Cdc20 Mediated Degradation Of Mitotic Proteins R-HSA-176814	1/76	0.720456	0.837626	0	0	0.789245	0.25877	PSMA7	C00c.BA.down	Reactome_2022
Reactome_2022.6722	Protein Ubiquitination R-HSA-8852135	1/76	0.720456	0.837626	0	0	0.789245	0.25877	UBE2V2	C00c.BA.down	Reactome_2022
Reactome_2022.6732	Transcriptional Regulation By Small RNAs R-HSA-5578749	1/76	0.720456	0.837626	0	0	0.789245	0.25877	NUP50	C00c.BA.down	Reactome_2022
Reactome_2022.6742	Interleukin-1 Family Signaling R-HSA-446652	2/152	0.721175	0.837626	0	0	0.788606	0.257775	PTPN4;PSMA7	C00c.BA.down	Reactome_2022
Reactome_2022.6752	Biosynthesis Of N-glycan Precursor (Dolichol LLO) And Transfer To Protein R-HSA-446193	1/77	0.725114	0.837626	0	0	0.77882	0.250333	NEU2	C00c.BA.down	Reactome_2022
Reactome_2022.6762	G2/M DNA Damage Checkpoint R-HSA-69473	1/77	0.725114	0.837626	0	0	0.77882	0.250333	UBE2V2	C00c.BA.down	Reactome_2022
Reactome_2022.6772	Transcription-Coupled Nucleotide Excision Repair (TC-NER) R-HSA-6781827	1/77	0.725114	0.837626	0	0	0.77882	0.250333	COPS6	C00c.BA.down	Reactome_2022
Reactome_2022.6782	Metabolism Of Amino Acids And Derivatives R-HSA-71291	5/364	0.725301	0.837626	0	0	0.822408	0.264132	GCSH;RIDA;PHYKPL;ACADSB;PSMA7	C00c.BA.down	Reactome_2022
Reactome_2022.6792	FCERI Mediated NF-kB Activation R-HSA-2871837	1/78	0.729695	0.840222	0	0	0.768666	0.242229	PSMA7	C00c.BA.down	Reactome_2022
Reactome_2022.6802	Pre-NOTCH Expression And Processing R-HSA-1912422	1/78	0.729695	0.840222	0	0	0.768666	0.242229	PRKCI	C00c.BA.down	Reactome_2022
Reactome_2022.6813	Downstream Signaling Events Of B Cell Receptor (BCR) R-HSA-1168372	1/79	0.7342	0.842205	0	0	0.758773	0.234441	PSMA7	C00c.BA.down	Reactome_2022
Reactome_2022.6822	Influenza Infection R-HSA-168255	2/157	0.737602	0.842205	0	0	0.762972	0.232212	NUP50;IPO5	C00c.BA.down	Reactome_2022
Reactome_2022.6832	Regulation Of TP53 Activity R-HSA-5633007	2/157	0.737602	0.842205	0	0	0.762972	0.232212	PPP2R1A;BANP	C00c.BA.down	Reactome_2022
Reactome_2022.6842	Processing Of DNA Double-Strand Break Ends R-HSA-5693607	1/80	0.73863	0.842205	0	0	0.74913	0.226956	UBE2V2	C00c.BA.down	Reactome_2022
Reactome_2022.6852	RNA Polymerase II Pre-transcription Events R-HSA-674695	1/80	0.73863	0.842205	0	0	0.74913	0.226956	ELOC	C00c.BA.down	Reactome_2022
Reactome_2022.6862	Regulation Of APC/C Activators Between G1/S And Early Anaphase R-HSA-176408	1/80	0.73863	0.842205	0	0	0.74913	0.226956	PSMA7	C00c.BA.down	Reactome_2022
Reactome_2022.6872	Transport Of Small Molecules R-HSA-382551	10/706	0.738946	0.842205	0	0	0.846541	0.256104	CYB5R1;SLC6A6;CLCN6;GNG5;SLC22A17;ANO8;AP2A1;RNF5;CAMK2G;PSMA7	C00c.BA.down	Reactome_2022
Reactome_2022.6882	Hemostasis R-HSA-109582	8/576	0.743673	0.845538	0	0	0.83029	0.245894	RAP1B;CYB5R1;GNG5;PPP2R1A;DOCK8;MAGED2;L1CAM;AAMP	C00c.BA.down	Reactome_2022
Reactome_2022.6892	Cyclin E Associated Events During G1/S Transition R-HSA-69202	1/82	0.747269	0.845538	0	0	0.730558	0.212833	PSMA7	C00c.BA.down	Reactome_2022
Reactome_2022.6902	Mitochondrial Translation Elongation R-HSA-5389840	1/82	0.747269	0.845538	0	0	0.730558	0.212833	DLGAP3	C00c.BA.down	Reactome_2022
Reactome_2022.6913	Mitochondrial Translation Initiation R-HSA-5368286	1/82	0.747269	0.845538	0	0	0.730558	0.212833	DLGAP3	C00c.BA.down	Reactome_2022
Reactome_2022.6922	Mitochondrial Translation Termination R-HSA-5419276	1/82	0.747269	0.845538	0	0	0.730558	0.212833	DLGAP3	C00c.BA.down	Reactome_2022
Reactome_2022.6932	S Phase R-HSA-69242	2/161	0.750144	0.847565	0	0	0.743625	0.213785	ESCO1;PSMA7	C00c.BA.down	Reactome_2022
Reactome_2022.6942	Antiviral Mechanism By IFN-stimulated Genes R-HSA-1169410	1/83	0.751482	0.847854	0	0	0.721612	0.20617	NUP50	C00c.BA.down	Reactome_2022
Reactome_2022.6952	Cyclin A:Cdk2-associated Events At S Phase Entry R-HSA-69656	1/84	0.755625	0.851301	0	0	0.712882	0.199757	PSMA7	C00c.BA.down	Reactome_2022
Reactome_2022.6962	Hedgehog On State R-HSA-5632684	1/85	0.759698	0.854333	0	0	0.704359	0.193582	PSMA7	C00c.BA.down	Reactome_2022
Reactome_2022.6972	Cell Junction Organization R-HSA-446728	1/86	0.763704	0.854333	0	0	0.696037	0.187634	PRKCI	C00c.BA.down	Reactome_2022
Reactome_2022.6982	Signaling By FGFR R-HSA-190236	1/86	0.763704	0.854333	0	0	0.696037	0.187634	PPP2R1A	C00c.BA.down	Reactome_2022
Reactome_2022.6992	Transport Of Bile Salts And Organic Acids, Metal Ions And Amine Compounds R-HSA-425366	1/86	0.763704	0.854333	0	0	0.696037	0.187634	SLC6A6	C00c.BA.down	Reactome_2022
Reactome_2022.7002	RNA Polymerase II Transcription R-HSA-73857	19/1312	0.763772	0.854333	0	0	0.862657	0.232474	FYTTD1;KMT2E;BRD2;PHC2;SETD1A;ACTL6A;PSMA7;RPTOR;PPP2R1A;CTSL;PRDX1;SRSF2;PMS2;SNRPD3;ELOC;ARID2;PTPN4;CAMK2G;BANP	C00c.BA.down	Reactome_2022
Reactome_2022.7013	APC/C-mediated Degradation Of Cell Cycle Proteins R-HSA-174143	1/87	0.767644	0.856762	0	0	0.687908	0.181903	PSMA7	C00c.BA.down	Reactome_2022
Reactome_2022.7022	Signal Transduction R-HSA-162582	37/2465	0.76877	0.856762	0	0	0.89057	0.234188	CYFIP2;PTPRS;DOCK8;HSPB1;AP2A1;HIF1A;PSMA7;ACTG1;RPTOR;RAP1B;GNG5;PPP2R1A;DNER;YKT6;MEF2D;CAMK2G;WASF2;AAMP;DYNC1H1;PRKCI;PHC2;ACBD5;TXNL1;ARAP2;ADAM10;WWP2;DYNLL2;ACVR2B;TLE5;SENP1;CCT6A;TIAM1;CNKSR1;MRAS;EVL;PKN1;NF2	C00c.BA.down	Reactome_2022
Reactome_2022.7032	SUMO E3 Ligases SUMOylate Target Proteins R-HSA-3108232	2/168	0.770855	0.856762	0	0	0.712012	0.185305	PHC2;NUP50	C00c.BA.down	Reactome_2022
Reactome_2022.7042	Mitochondrial Translation R-HSA-5368287	1/88	0.771518	0.856762	0	0	0.679967	0.17638	DLGAP3	C00c.BA.down	Reactome_2022
Reactome_2022.7052	Gene Expression (Transcription) R-HSA-74160	21/1449	0.772215	0.856762	0	0	0.862493	0.222948	FYTTD1;KMT2E;BRD2;PHC2;POLR3GL;SETD1A;ACTL6A;PSMA7;RPTOR;PPP2R1A;CTSL;PRDX1;NUP50;SRSF2;PMS2;SNRPD3;ELOC;ARID2;PTPN4;CAMK2G;BANP	C00c.BA.down	Reactome_2022
Reactome_2022.7062	Antimicrobial Peptides R-HSA-6803157	1/89	0.775327	0.856762	0	0	0.672205	0.171056	REG3G	C00c.BA.down	Reactome_2022
Reactome_2022.7072	Mitochondrial Biogenesis R-HSA-1592230	1/89	0.775327	0.856762	0	0	0.672205	0.171056	MEF2D	C00c.BA.down	Reactome_2022
Reactome_2022.7082	Peptide Hormone Metabolism R-HSA-2980736	1/89	0.775327	0.856762	0	0	0.672205	0.171056	SEC11A	C00c.BA.down	Reactome_2022
Reactome_2022.7091	Collagen Formation R-HSA-1474290	1/90	0.779073	0.856762	0	0	0.664619	0.165922	CTSL	C00c.BA.down	Reactome_2022
Reactome_2022.7101	Eukaryotic Translation Elongation R-HSA-156842	1/90	0.779073	0.856762	0	0	0.664619	0.165922	EEF1D	C00c.BA.down	Reactome_2022
Reactome_2022.7112	Eukaryotic Translation Termination R-HSA-72764	1/90	0.779073	0.856762	0	0	0.664619	0.165922	ETF1	C00c.BA.down	Reactome_2022
Reactome_2022.7121	Switching Of Origins To A Post-Replicative State R-HSA-69052	1/90	0.779073	0.856762	0	0	0.664619	0.165922	PSMA7	C00c.BA.down	Reactome_2022
Reactome_2022.7131	Class B/2 (Secretin Family Receptors) R-HSA-373080	1/92	0.78638	0.861169	0	0	0.649945	0.156192	GNG5	C00c.BA.down	Reactome_2022
Reactome_2022.7141	Nonsense Mediated Decay (NMD) Independent Of Exon Junction Complex (EJC) R-HSA-975956	1/92	0.78638	0.861169	0	0	0.649945	0.156192	ETF1	C00c.BA.down	Reactome_2022
Reactome_2022.7151	Telomere Maintenance R-HSA-157579	1/92	0.78638	0.861169	0	0	0.649945	0.156192	RUVBL2	C00c.BA.down	Reactome_2022
Reactome_2022.7161	Oxidative Stress Induced Senescence R-HSA-2559580	1/93	0.789942	0.863862	0	0	0.642848	0.15158	PHC2	C00c.BA.down	Reactome_2022
Reactome_2022.7171	Downstream TCR Signaling R-HSA-202424	1/94	0.793446	0.866483	0	0	0.635903	0.147129	PSMA7	C00c.BA.down	Reactome_2022
Reactome_2022.7181	MyD88 Cascade Initiated On Plasma Membrane R-HSA-975871	1/96	0.800278	0.871626	0	0	0.622452	0.13868	PPP2R1A	C00c.BA.down	Reactome_2022
Reactome_2022.7191	Major Pathway Of rRNA Processing In Nucleolus And Cytosol R-HSA-6791226	2/179	0.800382	0.871626	0	0	0.667386	0.148604	EXOSC8;RRP1B	C00c.BA.down	Reactome_2022
Reactome_2022.7201	Hedgehog Off State R-HSA-5610787	1/98	0.806886	0.876271	0	0	0.609556	0.130794	PSMA7	C00c.BA.down	Reactome_2022
Reactome_2022.7212	RUNX1 Regulates Transcription Of Genes Involved In Differentiation Of HSCs R-HSA-8939236	1/98	0.806886	0.876271	0	0	0.609556	0.130794	PSMA7	C00c.BA.down	Reactome_2022
Reactome_2022.7221	CLEC7A (Dectin-1) Signaling R-HSA-5607764	1/99	0.810107	0.877336	0	0	0.603305	0.127049	PSMA7	C00c.BA.down	Reactome_2022
Reactome_2022.7231	SLC Transporter Disorders R-HSA-5619102	1/99	0.810107	0.877336	0	0	0.603305	0.127049	NUP50	C00c.BA.down	Reactome_2022
Reactome_2022.7241	TNFR2 Non-Canonical NF-kB Pathway R-HSA-5668541	1/100	0.813275	0.87955	0	0	0.59718	0.123429	PSMA7	C00c.BA.down	Reactome_2022
Reactome_2022.7251	TRAF6 Mediated Induction Of NFkB And MAP Kinases Upon TLR7/8 Or 9 Activation R-HSA-975138	1/101	0.81639	0.881701	0	0	0.591178	0.119928	PPP2R1A	C00c.BA.down	Reactome_2022
Reactome_2022.7261	MyD88 Dependent Cascade Initiated On Endosome R-HSA-975155	1/102	0.819454	0.882575	0	0	0.585295	0.116543	PPP2R1A	C00c.BA.down	Reactome_2022
Reactome_2022.7271	Potassium Channels R-HSA-1296071	1/102	0.819454	0.882575	0	0	0.585295	0.116543	GNG5	C00c.BA.down	Reactome_2022
Reactome_2022.7281	Toll Like Receptor 3 (TLR3) Cascade R-HSA-168164	1/103	0.822466	0.883389	0	0	0.579527	0.113268	PPP2R1A	C00c.BA.down	Reactome_2022
Reactome_2022.7291	Toll Like Receptor 7/8 (TLR7/8) Cascade R-HSA-168181	1/103	0.822466	0.883389	0	0	0.579527	0.113268	PPP2R1A	C00c.BA.down	Reactome_2022
Reactome_2022.7301	rRNA Processing In Nucleus And Cytosol R-HSA-8868773	2/189	0.824252	0.884095	0	0	0.631373	0.122031	EXOSC8;RRP1B	C00c.BA.down	Reactome_2022
Reactome_2022.7312	Transport Of Inorganic Cations/Anions And Amino Acids/Oligopeptides R-HSA-425393	1/104	0.825428	0.884145	0	0	0.573871	0.110099	SLC6A6	C00c.BA.down	Reactome_2022
Reactome_2022.7321	Cytokine Signaling In Immune System R-HSA-1280215	9/702	0.827899	0.88558	0	0	0.762937	0.144092	RAP1B;PPP2R1A;IFNGR2;NUP50;ELOC;PTPN4;HIF1A;CAMK2G;PSMA7	C00c.BA.down	Reactome_2022
Reactome_2022.7331	PI5P, PP2A And IER3 Regulate PI3K/AKT Signaling R-HSA-6811558	1/106	0.831206	0.886695	0	0	0.562883	0.104065	PPP2R1A	C00c.BA.down	Reactome_2022
Reactome_2022.7341	Toll Like Receptor 9 (TLR9) Cascade R-HSA-168138	1/106	0.831206	0.886695	0	0	0.562883	0.104065	PPP2R1A	C00c.BA.down	Reactome_2022
Reactome_2022.7351	Interleukin-4 And Interleukin-13 Signaling R-HSA-6785807	1/107	0.834023	0.887282	0	0	0.557544	0.101191	HIF1A	C00c.BA.down	Reactome_2022
Reactome_2022.7361	MyD88-independent TLR4 Cascade R-HSA-166166	1/107	0.834023	0.887282	0	0	0.557544	0.101191	PPP2R1A	C00c.BA.down	Reactome_2022
Reactome_2022.7371	Gene Silencing By RNA R-HSA-211000	1/108	0.836793	0.889021	0	0	0.552305	0.0984092	NUP50	C00c.BA.down	Reactome_2022
Reactome_2022.7381	SARS-CoV-2-host Interactions R-HSA-9705683	2/196	0.839406	0.889338	0	0	0.608372	0.106502	NUP50;SNRPD3	C00c.BA.down	Reactome_2022
Reactome_2022.7391	Signaling By B Cell Receptor (BCR) R-HSA-983705	1/109	0.839517	0.889338	0	0	0.547163	0.0957148	PSMA7	C00c.BA.down	Reactome_2022
Reactome_2022.7401	Generic Transcription Pathway R-HSA-212436	16/1190	0.840498	0.889338	0	0	0.797619	0.138595	KMT2E;BRD2;PHC2;SETD1A;ACTL6A;PSMA7;RPTOR;PPP2R1A;CTSL;PRDX1;PMS2;ELOC;ARID2;PTPN4;CAMK2G;BANP	C00c.BA.down	Reactome_2022
Reactome_2022.7412	Assembly Of Pre-Replicative Complex R-HSA-68867	1/110	0.842195	0.889854	0	0	0.542116	0.0931049	PSMA7	C00c.BA.down	Reactome_2022
Reactome_2022.7421	TCF Dependent Signaling In Response To WNT R-HSA-201681	2/198	0.843514	0.889854	0	0	0.602103	0.102465	PPP2R1A;PSMA7	C00c.BA.down	Reactome_2022
Reactome_2022.7431	Deubiquitination R-HSA-5688426	3/279	0.844877	0.889854	0	0	0.640677	0.107995	ACTL6A;HIF1A;PSMA7	C00c.BA.down	Reactome_2022
Reactome_2022.7441	rRNA Processing R-HSA-72312	2/199	0.845532	0.889854	0	0	0.599016	0.100508	EXOSC8;RRP1B	C00c.BA.down	Reactome_2022
Reactome_2022.7451	MyD88:MAL(TIRAP) Cascade Initiated On Plasma Membrane R-HSA-166058	1/112	0.847419	0.890643	0	0	0.532294	0.0881263	PPP2R1A	C00c.BA.down	Reactome_2022
Reactome_2022.7461	Ub-specific Processing Proteases R-HSA-5689880	2/201	0.849497	0.890929	0	0	0.592934	0.0967138	HIF1A;PSMA7	C00c.BA.down	Reactome_2022
Reactome_2022.7471	Negative Regulation Of PI3K/AKT Network R-HSA-199418	1/113	0.849966	0.890929	0	0	0.527514	0.0857518	PPP2R1A	C00c.BA.down	Reactome_2022
Reactome_2022.7481	HDR Thru Homologous Recombination (HRR) Or Single Strand Annealing (SSA) R-HSA-5693567	1/114	0.852471	0.891168	0	0	0.522819	0.0834502	UBE2V2	C00c.BA.down	Reactome_2022
Reactome_2022.7491	Interleukin-1 Signaling R-HSA-9020702	1/114	0.852471	0.891168	0	0	0.522819	0.0834502	PSMA7	C00c.BA.down	Reactome_2022
Reactome_2022.7501	PPARA Activates Gene Expression R-HSA-1989781	1/116	0.857356	0.892875	0	0	0.513674	0.0790554	TNFRSF21	C00c.BA.down	Reactome_2022
Reactome_2022.7511	Chromosome Maintenance R-HSA-73886	1/118	0.86208	0.892875	0	0	0.504842	0.0749222	RUVBL2	C00c.BA.down	Reactome_2022
Reactome_2022.7521	Regulation Of Lipid Metabolism By PPARalpha R-HSA-400206	1/118	0.86208	0.892875	0	0	0.504842	0.0749222	TNFRSF21	C00c.BA.down	Reactome_2022
Reactome_2022.7531	Keratinization R-HSA-6805567	2/208	0.862658	0.892875	0	0	0.57258	0.0845911	CAPNS1;KRT72	C00c.BA.down	Reactome_2022
Reactome_2022.7541	Phospholipid Metabolism R-HSA-1483257	2/208	0.862658	0.892875	0	0	0.57258	0.0845911	STARD7;PLD3	C00c.BA.down	Reactome_2022
Reactome_2022.7551	Homology Directed Repair R-HSA-5693538	1/119	0.864383	0.892875	0	0	0.500538	0.0729481	UBE2V2	C00c.BA.down	Reactome_2022
Reactome_2022.756	Signaling By TGFB Family Members R-HSA-9006936	1/119	0.864383	0.892875	0	0	0.500538	0.0729481	ACVR2B	C00c.BA.down	Reactome_2022
Reactome_2022.757	Synthesis Of DNA R-HSA-69239	1/119	0.864383	0.892875	0	0	0.500538	0.0729481	PSMA7	C00c.BA.down	Reactome_2022
Reactome_2022.758	Transcriptional Regulation By RUNX2 R-HSA-8878166	1/119	0.864383	0.892875	0	0	0.500538	0.0729481	PSMA7	C00c.BA.down	Reactome_2022
Reactome_2022.759	Cell-Cell Communication R-HSA-1500931	1/120	0.866648	0.892875	0	0	0.496306	0.0710328	PRKCI	C00c.BA.down	Reactome_2022
Reactome_2022.760	Glycosaminoglycan Metabolism R-HSA-1630316	1/120	0.866648	0.892875	0	0	0.496306	0.0710328	HS3ST5	C00c.BA.down	Reactome_2022
Reactome_2022.7611	SARS-CoV-2 Activates/Modulates Innate And Adaptive Immune Responses R-HSA-9705671	1/121	0.868875	0.893993	0	0	0.492145	0.0691742	NUP50	C00c.BA.down	Reactome_2022
Reactome_2022.762	Metabolism Of Water-Soluble Vitamins And Cofactors R-HSA-196849	1/122	0.871064	0.89507	0	0	0.488053	0.0673705	RFK	C00c.BA.down	Reactome_2022
Reactome_2022.763	Signaling By Interleukins R-HSA-449147	5/453	0.874372	0.897292	0	0	0.655991	0.088066	RAP1B;PPP2R1A;PTPN4;HIF1A;PSMA7	C00c.BA.down	Reactome_2022
Reactome_2022.764	DNA Replication Pre-Initiation R-HSA-69002	1/127	0.881479	0.903401	0	0	0.468566	0.0591115	PSMA7	C00c.BA.down	Reactome_2022
Reactome_2022.765	ADORA2B Mediated Anti-Inflammatory Cytokine Production R-HSA-9660821	1/131	0.889203	0.910126	0	0	0.454055	0.0533195	GNG5	C00c.BA.down	Reactome_2022
Reactome_2022.766	G Alpha (I) Signaling Events R-HSA-418594	3/312	0.893513	0.913328	0	0	0.571281	0.0643229	GNG5;PPP2R1A;CAMK2G	C00c.BA.down	Reactome_2022
Reactome_2022.767	Cell Surface Interactions At Vascular Wall R-HSA-202733	1/134	0.894665	0.913328	0	0	0.443745	0.0493914	L1CAM	C00c.BA.down	Reactome_2022
Reactome_2022.768	Signaling By Hedgehog R-HSA-5358351	1/135	0.896425	0.913934	0	0	0.440411	0.0481546	PSMA7	C00c.BA.down	Reactome_2022
Reactome_2022.769	Factors Involved In Megakaryocyte Development And Platelet Production R-HSA-983231	1/136	0.898156	0.914508	0	0	0.437127	0.0469522	DOCK8	C00c.BA.down	Reactome_2022
Reactome_2022.770	Cellular Response To Starvation R-HSA-9711097	1/153	0.923538	0.937912	0	0	0.3879	0.0308548	RPTOR	C00c.BA.down	Reactome_2022
Reactome_2022.7711	G Alpha (S) Signaling Events R-HSA-418555	1/153	0.923538	0.937912	0	0	0.3879	0.0308548	GNG5	C00c.BA.down	Reactome_2022
Reactome_2022.772	DNA Replication R-HSA-69306	1/155	0.926075	0.93927	0	0	0.382823	0.0294009	PSMA7	C00c.BA.down	Reactome_2022
Reactome_2022.773	Citric Acid (TCA) Cycle And Respiratory Electron Transport R-HSA-1428517	1/163	0.93541	0.947511	0	0	0.363769	0.0242891	SUCLG2	C00c.BA.down	Reactome_2022
Reactome_2022.774	Anti-inflammatory Response Favoring Leishmania Infection R-HSA-9662851	1/165	0.937554	0.948455	0	0	0.359296	0.0231679	GNG5	C00c.BA.down	Reactome_2022
Reactome_2022.775	Metabolism Of Vitamins And Cofactors R-HSA-196854	1/186	0.956198	0.966069	0	0	0.318168	0.0142507	RFK	C00c.BA.down	Reactome_2022
Reactome_2022.776	ESR-mediated Signaling R-HSA-8939211	1/188	0.957654	0.966293	0	0	0.314733	0.0136181	GNG5	C00c.BA.down	Reactome_2022
Reactome_2022.777	G Alpha (Q) Signaling Events R-HSA-416476	1/212	0.971779	0.979283	0	0	0.27859	0.00797523	GNG5	C00c.BA.down	Reactome_2022
Reactome_2022.778	GPCR Downstream Signaling R-HSA-388396	5/619	0.977883	0.984167	0	0	0.474504	0.0106126	TIAM1;GNG5;PPP2R1A;PKN1;CAMK2G	C00c.BA.down	Reactome_2022
Reactome_2022.779	Diseases Of Metabolism R-HSA-5668914	1/247	0.984398	0.988184	0	0	0.238523	0.00375087	GBE1	C00c.BA.down	Reactome_2022
Reactome_2022.780	SLC-mediated Transmembrane Transport R-HSA-425407	1/247	0.984398	0.988184	0	0	0.238523	0.00375087	SLC6A6	C00c.BA.down	Reactome_2022
Reactome_2022.7811	Signaling By Nuclear Receptors R-HSA-9006931	1/260	0.987484	0.990012	0	0	0.226399	0.00285159	GNG5	C00c.BA.down	Reactome_2022
Reactome_2022.782	Signaling By GPCR R-HSA-372790	5/689	0.990188	0.991454	0	0	0.424379	0.00418461	TIAM1;GNG5;PPP2R1A;PKN1;CAMK2G	C00c.BA.down	Reactome_2022
Reactome_2022.783	GPCR Ligand Binding R-HSA-500792	1/458	0.999569	0.999569	0	0	0.127001	5.47491e-05	GNG5	C00c.BA.down	Reactome_2022
WikiPathways_2019_Mouse.112	Pentose Phosphate Pathway WP63	2/7	0.00545991	0.322135	0	0	23.8339	124.183	G6PDX;TKT	C00c.BA.down	WikiPathways_2019_Mouse
WikiPathways_2019_Mouse.212	PluriNetWork WP1763	10/292	0.0245731	0.724907	0	0	2.13493	7.91226	HIRA;PTPRS;RCN2;RIF1;PPP2R1A;NACC1;WWP2;HIF1A;MEF2D;ETV5	C00c.BA.down	WikiPathways_2019_Mouse
WikiPathways_2019_Mouse.312	Metapathway biotransformation WP1251	5/141	0.086181	0.764409	0	0	2.19599	5.38304	NAA30;AKR1A1;HS3ST5;CYP2F2;GSTM5	C00c.BA.down	WikiPathways_2019_Mouse
WikiPathways_2019_Mouse.412	Non-homologous end joining WP1242	1/6	0.0955681	0.764409	0	0	11.881	27.8955	XRCC5	C00c.BA.down	WikiPathways_2019_Mouse
WikiPathways_2019_Mouse.512	Glycogen Metabolism WP317	2/34	0.109012	0.764409	0	0	3.71894	8.24228	PPP2R1A;GBE1	C00c.BA.down	WikiPathways_2019_Mouse
WikiPathways_2019_Mouse.612	Regulation of Actin Cytoskeleton WP523	5/152	0.109491	0.764409	0	0	2.03052	4.49133	CYFIP2;MRAS;RAC3;WASF2;ACTG1	C00c.BA.down	WikiPathways_2019_Mouse
WikiPathways_2019_Mouse.712	p38 MAPK Signaling Pathway WP350	2/36	0.119862	0.764409	0	0	3.49982	7.42456	HSPB1;MEF2D	C00c.BA.down	WikiPathways_2019_Mouse
WikiPathways_2019_Mouse.811	Oxidation by Cytochrome P450 WP1274	2/40	0.142294	0.764409	0	0	3.13078	6.10459	CYB5R1;CYP2F2	C00c.BA.down	WikiPathways_2019_Mouse
WikiPathways_2019_Mouse.92	Tryptophan metabolism WP79	2/44	0.165517	0.764409	0	0	2.83203	5.09392	UBE3A;CYP2F2	C00c.BA.down	WikiPathways_2019_Mouse
WikiPathways_2019_Mouse.102	Focal Adhesion-PI3K-Akt-mTOR-signaling pathway WP2841	8/324	0.172527	0.764409	0	0	1.51211	2.65709	RPTOR;RAB2A;GNG5;PIK3IP1;PPP2R1A;CREB3L2;MTCP1;HIF1A	C00c.BA.down	WikiPathways_2019_Mouse
WikiPathways_2019_Mouse.113	Cholesterol metabolism (includes both Bloch and Kandutsch-Russell pathways) WP4346	2/49	0.195365	0.764409	0	0	2.53011	4.13138	SQLE;GGPS1	C00c.BA.down	WikiPathways_2019_Mouse
WikiPathways_2019_Mouse.122	Translation Factors WP307	2/50	0.201417	0.764409	0	0	2.47727	3.96953	EEF1D;ETF1	C00c.BA.down	WikiPathways_2019_Mouse
WikiPathways_2019_Mouse.132	Cholesterol Biosynthesis WP103	1/15	0.222116	0.764409	0	0	4.24126	6.38121	SQLE	C00c.BA.down	WikiPathways_2019_Mouse
WikiPathways_2019_Mouse.142	Integrin-mediated Cell Adhesion WP6	3/100	0.231264	0.764409	0	0	1.83978	2.69381	RAP1B;CAPNS1;RAC3	C00c.BA.down	WikiPathways_2019_Mouse
WikiPathways_2019_Mouse.152	Myometrial Relaxation and Contraction Pathways WP385	4/153	0.249726	0.764409	0	0	1.59756	2.21644	GNG5;PKIA;CAMK2G;ACTG1	C00c.BA.down	WikiPathways_2019_Mouse
WikiPathways_2019_Mouse.162	Nucleotide Metabolism WP87	1/19	0.272536	0.764409	0	0	3.29809	4.28746	IMPDH1	C00c.BA.down	WikiPathways_2019_Mouse
WikiPathways_2019_Mouse.172	Orphan GPCRs WP1398	1/19	0.272536	0.764409	0	0	3.29809	4.28746	GPR107	C00c.BA.down	WikiPathways_2019_Mouse
WikiPathways_2019_Mouse.182	Glutathione metabolism WP164	1/20	0.284623	0.764409	0	0	3.12434	3.92601	G6PDX	C00c.BA.down	WikiPathways_2019_Mouse
WikiPathways_2019_Mouse.192	Hypertrophy Model WP202	1/20	0.284623	0.764409	0	0	3.12434	3.92601	ADAM10	C00c.BA.down	WikiPathways_2019_Mouse
WikiPathways_2019_Mouse.202	Hedgehog Signaling Pathway WP116	1/22	0.308201	0.764409	0	0	2.8265	3.3268	DYRK1A	C00c.BA.down	WikiPathways_2019_Mouse
WikiPathways_2019_Mouse.213	Purine metabolism WP2185	4/171	0.316179	0.764409	0	0	1.42405	1.63972	NUDT9;POLR3GL;IMPDH1;DCK	C00c.BA.down	WikiPathways_2019_Mouse
WikiPathways_2019_Mouse.222	TNF-alpha NF-kB Signaling Pathway WP246	4/187	0.376381	0.764409	0	0	1.29848	1.26882	FAF1;ACTL6A;HSPB1;PKN1	C00c.BA.down	WikiPathways_2019_Mouse
WikiPathways_2019_Mouse.232	Adipogenesis genes WP447	3/134	0.384507	0.764409	0	0	1.35992	1.2998	KLF6;HIF1A;MEF2D	C00c.BA.down	WikiPathways_2019_Mouse
WikiPathways_2019_Mouse.242	Delta-Notch Signaling Pathway WP265	2/83	0.401838	0.764409	0	0	1.46554	1.33615	SPEN;ADAM10	C00c.BA.down	WikiPathways_2019_Mouse
WikiPathways_2019_Mouse.252	TCA Cycle WP434	1/31	0.40507	0.764409	0	0	1.97764	1.78719	SUCLG2	C00c.BA.down	WikiPathways_2019_Mouse
WikiPathways_2019_Mouse.262	Factors and pathways affecting insulin-like growth factor (IGF1)-Akt signaling WP3675	1/31	0.40507	0.764409	0	0	1.97764	1.78719	ACVR2B	C00c.BA.down	WikiPathways_2019_Mouse
WikiPathways_2019_Mouse.272	Glutathione and one carbon metabolism WP730	1/31	0.40507	0.764409	0	0	1.97764	1.78719	G6PDX	C00c.BA.down	WikiPathways_2019_Mouse
WikiPathways_2019_Mouse.282	Signaling of Hepatocyte Growth Factor Receptor WP193	1/34	0.434254	0.764409	0	0	1.79758	1.49941	RAP1B	C00c.BA.down	WikiPathways_2019_Mouse
WikiPathways_2019_Mouse.292	Type II interferon signaling (IFNG) WP1253	1/34	0.434254	0.764409	0	0	1.79758	1.49941	IFNGR2	C00c.BA.down	WikiPathways_2019_Mouse
WikiPathways_2019_Mouse.302	Calcium Regulation in the Cardiac Cell WP553	3/147	0.44212	0.764409	0	0	1.23632	1.00905	GNG5;PKIA;CAMK2G	C00c.BA.down	WikiPathways_2019_Mouse
WikiPathways_2019_Mouse.313	G Protein Signaling Pathways WP232	2/92	0.453092	0.764409	0	0	1.31838	1.04371	PRKCI;GNG5	C00c.BA.down	WikiPathways_2019_Mouse
WikiPathways_2019_Mouse.322	IL-1 Signaling Pathway WP37	1/37	0.462011	0.764409	0	0	1.64753	1.27217	CAPNS1	C00c.BA.down	WikiPathways_2019_Mouse
WikiPathways_2019_Mouse.332	G13 Signaling Pathway WP298	1/39	0.479757	0.764409	0	0	1.56066	1.14627	PKN1	C00c.BA.down	WikiPathways_2019_Mouse
WikiPathways_2019_Mouse.342	Wnt Signaling Pathway and Pluripotency WP723	2/97	0.480469	0.764409	0	0	1.24868	0.915271	PRKCI;PPP2R1A	C00c.BA.down	WikiPathways_2019_Mouse
WikiPathways_2019_Mouse.352	IL-6 signaling Pathway WP387	2/99	0.491182	0.764409	0	0	1.22281	0.869341	PPP2R1A;HSPB1	C00c.BA.down	WikiPathways_2019_Mouse
WikiPathways_2019_Mouse.362	MAPK signaling pathway WP493	3/159	0.49337	0.764409	0	0	1.14052	0.805773	RAP1B;MRAS;HSPB1	C00c.BA.down	WikiPathways_2019_Mouse
WikiPathways_2019_Mouse.372	IL-3 Signaling Pathway WP373	2/100	0.496487	0.764409	0	0	1.21027	0.847426	MRAS;HSPB1	C00c.BA.down	WikiPathways_2019_Mouse
WikiPathways_2019_Mouse.382	Microglia Pathogen Phagocytosis Pathway WP3626	1/41	0.496919	0.764409	0	0	1.48248	1.03674	RAC3	C00c.BA.down	WikiPathways_2019_Mouse
WikiPathways_2019_Mouse.392	Splicing factor NOVA regulated synaptic proteins WP1983	1/42	0.505287	0.764409	0	0	1.44625	0.987248	CAMK2G	C00c.BA.down	WikiPathways_2019_Mouse
WikiPathways_2019_Mouse.402	Striated Muscle Contraction WP216	1/45	0.529568	0.781114	0	0	1.34743	0.856553	ACTG1	C00c.BA.down	WikiPathways_2019_Mouse
WikiPathways_2019_Mouse.413	Glycolysis and Gluconeogenesis WP157	1/51	0.574624	0.794466	0	0	1.18538	0.656746	GAPDH	C00c.BA.down	WikiPathways_2019_Mouse
WikiPathways_2019_Mouse.422	Proteasome Degradation WP519	1/52	0.581703	0.794466	0	0	1.16208	0.629607	PSMA7	C00c.BA.down	WikiPathways_2019_Mouse
WikiPathways_2019_Mouse.432	Focal Adhesion WP85	3/185	0.595567	0.794466	0	0	0.976285	0.505951	RAP1B;RAC3;ACTG1	C00c.BA.down	WikiPathways_2019_Mouse
WikiPathways_2019_Mouse.442	Chemokine signaling pathway WP2292	3/190	0.613625	0.794466	0	0	0.949937	0.463922	RAP1B;TIAM1;GNG5	C00c.BA.down	WikiPathways_2019_Mouse
WikiPathways_2019_Mouse.452	TYROBP Causal Network WP3625	1/58	0.621779	0.794466	0	0	1.03943	0.493908	CREB3L2	C00c.BA.down	WikiPathways_2019_Mouse
WikiPathways_2019_Mouse.462	Wnt Signaling Pathway WP403	1/60	0.634268	0.794466	0	0	1.0041	0.457149	PRKCI	C00c.BA.down	WikiPathways_2019_Mouse
WikiPathways_2019_Mouse.472	mRNA processing WP310	7/457	0.63777	0.794466	0	0	0.919836	0.413722	SPEN;EXOSC8;CIRBP;SRSF2;SNRPD3;LSM4;RBM11	C00c.BA.down	WikiPathways_2019_Mouse
WikiPathways_2019_Mouse.482	Endochondral Ossification WP1270	1/62	0.646346	0.794466	0	0	0.971076	0.423798	CTSL	C00c.BA.down	WikiPathways_2019_Mouse
WikiPathways_2019_Mouse.492	Primary Focal Segmental Glomerulosclerosis FSGS WP2573	1/72	0.701024	0.827097	0	0	0.833879	0.296205	CTSL	C00c.BA.down	WikiPathways_2019_Mouse
WikiPathways_2019_Mouse.502	Alzheimers Disease WP2075	1/75	0.71572	0.827097	0	0	0.799951	0.267557	ADAM10	C00c.BA.down	WikiPathways_2019_Mouse
WikiPathways_2019_Mouse.513	IL-2 Signaling Pathway WP450	1/76	0.720456	0.827097	0	0	0.789245	0.25877	ITM2B	C00c.BA.down	WikiPathways_2019_Mouse
WikiPathways_2019_Mouse.522	PPAR signaling pathway WP2316	1/81	0.742986	0.827097	0	0	0.739728	0.219757	ME1	C00c.BA.down	WikiPathways_2019_Mouse
WikiPathways_2019_Mouse.532	Apoptosis WP1254	1/81	0.742986	0.827097	0	0	0.739728	0.219757	TNFRSF21	C00c.BA.down	WikiPathways_2019_Mouse
WikiPathways_2019_Mouse.542	EGFR1 Signaling Pathway WP572	2/178	0.797844	0.85122	0	0	0.671212	0.151588	PRKCI;AP2A1	C00c.BA.down	WikiPathways_2019_Mouse
WikiPathways_2019_Mouse.552	Spinal Cord Injury WP2432	1/99	0.810107	0.85122	0	0	0.603305	0.127049	ZFP36	C00c.BA.down	WikiPathways_2019_Mouse
WikiPathways_2019_Mouse.562	Electron Transport Chain WP295	1/103	0.822466	0.85122	0	0	0.579527	0.113268	COX15	C00c.BA.down	WikiPathways_2019_Mouse
WikiPathways_2019_Mouse.572	Odorant GPCRs WP1397	2/189	0.824252	0.85122	0	0	0.631373	0.122031	ADGRA3;GPR107	C00c.BA.down	WikiPathways_2019_Mouse
WikiPathways_2019_Mouse.582	Wnt Signaling Pathway NetPath WP539	1/108	0.836793	0.85122	0	0	0.552305	0.0984092	CAMK2G	C00c.BA.down	WikiPathways_2019_Mouse
WikiPathways_2019_Mouse.592	Insulin Signaling WP65	1/159	0.930899	0.930899	0	0	0.373054	0.0267123	PRKCI	C00c.BA.down	WikiPathways_2019_Mouse
GO_Biological_Process_2023.1887	Cytoplasmic Translation (GO:0002181)	43/93	1.16256e-53	1.62759e-50	0	0	64.4836	7859.67	RPL32;RPL34;RPLP1;RPL12;RPL10A;RPL8;RPL9;RPL6;RPL7;RPS15;RPS14;RPS16;RPS15A;RPS19;RPS18;RPL36;RPS3;RPL13;RPL15;RPS11;RPL18;RPS27A;RPS10;RPL17;RPS13;RPL19;RPS9;RPL41;RPL21;RPS7;RPL22;RPL13A;RPS26;RPS28;RPS27;RPS29;RPL37A;RPL26;RPL29;RPL28;UBA52;RPS24;RPS23	C00d.BA.down	GO_Biological_Process_2023
GO_Biological_Process_2023.2104	Peptide Biosynthetic Process (GO:0043043)	47/158	1.00926e-47	7.06485e-45	0	0	32.1408	3478.03	MRPS17;RPL32;RPL34;RPLP1;RPL12;RPL10A;RPL8;RPL9;RPL6;RPL7;RPS15;RPS14;MRPL42;RPS16;RPS15A;RPS19;RPS18;RPL36;RPS3;RPL13;RPL15;RPS11;RPL18;RPS27A;RPS10;RPL17;RPS13;RPL19;RPS9;RPL41;RPL21;RPS7;RPL22;MRPS21;RPL13A;MRPL24;RPS26;RPS28;RPS27;MRPL51;RPS29;RPL37A;RPL26;RPL29;RPL28;RPS24;RPS23	C00d.BA.down	GO_Biological_Process_2023
GO_Biological_Process_2023.3104	Macromolecule Biosynthetic Process (GO:0009059)	47/183	2.30864e-44	1.07737e-41	0	0	26.1991	2632.41	MRPS17;RPL32;RPL34;RPLP1;RPL12;RPL10A;RPL8;RPL9;RPL6;RPL7;RPS15;RPS14;MRPL42;RPS16;RPS15A;RPS19;RPS18;RPL36;RPS3;RPL13;RPL15;RPS11;RPL18;RPS27A;RPS10;RPL17;RPS13;RPL19;RPS9;RPL41;RPL21;RPS7;RPL22;MRPS21;RPL13A;MRPL24;RPS26;RPS28;RPS27;MRPL51;RPS29;RPL37A;RPL26;RPL29;RPL28;RPS24;RPS23	C00d.BA.down	GO_Biological_Process_2023
GO_Biological_Process_2023.4104	Translation (GO:0006412)	50/234	7.13788e-43	2.49826e-40	0	0	20.7918	2017.75	MRPS17;RPL32;RPL34;RPLP1;RPL8;RPL10A;RPL9;RPL6;RPL7;MRPL33;RPS15;RPS14;MRPL42;RPS16;RPS19;RPS18;RPL36;RPS11;RPS10;RPS13;RPS9;RPL21;RPS7;RPL22;MRPS21;RPL13A;MRPL51;RPL37A;RPL26;RPL29;RPL28;UBA52;RPL12;RPS15A;RPS3;RPL13;RPL15;RPL18;RPS27A;RPL17;RPL19;RPL41;NDUFA7;MRPL24;RPS26;RPS28;RPS27;RPS29;RPS24;RPS23	C00d.BA.down	GO_Biological_Process_2023
GO_Biological_Process_2023.5104	Gene Expression (GO:0010467)	51/296	9.15366e-39	2.56303e-36	0	0	15.9401	1396.14	MRPS17;RPL32;RPL34;RPLP1;RPL8;RPL10A;RPL9;RPL6;RPL7;RPS15;RBM3;RPS14;MRPL42;RPS16;RPS19;RPS18;MAGOH;RPL36;RPS11;RPS10;RPS13;RPS9;RPL21;RPS7;NCBP2;RPL22;MRPS21;RPL13A;MRPL51;RPL37A;RPL26;RPL29;RPL28;RPL12;RPS15A;RPS3;RPL13;TASP1;RPL15;RPL18;RPS27A;RPL17;RPL19;RPL41;MRPL24;RPS26;RPS28;RPS27;RPS29;RPS24;RPS23	C00d.BA.down	GO_Biological_Process_2023
GO_Biological_Process_2023.6104	Cellular Respiration (GO:0045333)	17/85	1.04852e-14	2.44654e-12	0	0	17.0373	548.411	NDUFB9;COX7B;NDUFA7;NDUFA5;NDUFA4;COX4I1;NDUFA3;NDUFB3;NDUFB2;NDUFA1;MTFR1L;COX6A1;COX5B;COX5A;CYCS;SDHAF4;NDUFV3	C00d.BA.down	GO_Biological_Process_2023
GO_Biological_Process_2023.7104	Aerobic Electron Transport Chain (GO:0019646)	15/68	8.53148e-14	1.7063e-11	0	0	19.1692	576.847	NDUFB9;COX7B;NDUFA7;NDUFA5;NDUFA4;COX4I1;NDUFA3;NDUFB3;NDUFB2;NDUFA1;COX6A1;COX5B;COX5A;CYCS;NDUFV3	C00d.BA.down	GO_Biological_Process_2023
GO_Biological_Process_2023.8104	Mitochondrial ATP Synthesis Coupled Electron Transport (GO:0042775)	15/70	1.34999e-13	2.36248e-11	0	0	18.4702	547.337	NDUFB9;COX7B;NDUFA7;NDUFA5;NDUFA4;COX4I1;NDUFA3;NDUFB3;NDUFB2;NDUFA1;COX6A1;COX5B;COX5A;CYCS;NDUFV3	C00d.BA.down	GO_Biological_Process_2023
GO_Biological_Process_2023.9104	Ribosomal Small Subunit Biogenesis (GO:0042274)	15/84	2.28815e-12	3.55934e-10	0	0	14.7121	394.334	RPS9;RPS7;UTP3;WDR3;RPS15;RPS14;RPS28;RPS16;RPS15A;RPS27;RPS19;RPS11;RPS13;RPS24;RPS23	C00d.BA.down	GO_Biological_Process_2023
GO_Biological_Process_2023.10104	Ribonucleoprotein Complex Biogenesis (GO:0022613)	17/118	2.91871e-12	4.0862e-10	0	0	11.4514	304.147	RPS9;RPS7;UTP3;WDR3;RPL7;RPS15;RPS14;RPS28;RPS16;RPS27;RPS15A;RPS19;RPL26;RPS11;RPS13;RPS24;RPS23	C00d.BA.down	GO_Biological_Process_2023
GO_Biological_Process_2023.11104	Ribosome Biogenesis (GO:0042254)	18/155	2.74292e-11	3.49098e-09	0	0	8.95353	217.745	RPS9;RPS7;UTP3;WDR3;EIF2S1;RPL7;RPS15;RPS14;RPS28;RPS16;RPS27;RPS15A;RPS19;RPL26;RPS11;RPS13;RPS24;RPS23	C00d.BA.down	GO_Biological_Process_2023
GO_Biological_Process_2023.12104	Mitochondrial Electron Transport, Cytochrome C To Oxygen (GO:0006123)	7/16	1.82092e-09	2.12441e-07	0	0	51.3803	1033.97	COX7B;NDUFA4;COX4I1;CYCS;COX5B;COX6A1;COX5A	C00d.BA.down	GO_Biological_Process_2023
GO_Biological_Process_2023.13104	Mitochondrial Electron Transport, NADH To Ubiquinone (GO:0006120)	8/34	3.43292e-08	3.69699e-06	0	0	20.3771	350.227	NDUFB9;NDUFA7;NDUFA5;NDUFA4;NDUFA3;NDUFB3;NDUFB2;NDUFV3	C00d.BA.down	GO_Biological_Process_2023
GO_Biological_Process_2023.14103	rRNA Metabolic Process (GO:0016072)	11/91	1.38798e-07	1.38798e-05	0	0	9.17368	144.855	RPS15;RPS28;RPS16;RPS27;RPS19;RPS7;NIFK;RPL26;RPS24;RPL7;ZFP36L1	C00d.BA.down	GO_Biological_Process_2023
GO_Biological_Process_2023.15103	Energy Derivation By Oxidation Of Organic Compounds (GO:0015980)	8/43	2.43381e-07	2.23349e-05	0	0	15.1304	230.415	COX7B;NDUFA4;COX4I1;CYCS;SDHAF4;COX5B;COX6A1;COX5A	C00d.BA.down	GO_Biological_Process_2023
GO_Biological_Process_2023.16102	Aerobic Respiration (GO:0009060)	9/59	2.55256e-07	2.23349e-05	0	0	11.9463	181.357	NDUFB9;NDUFA7;NDUFA5;NDUFA3;NDUFB3;NDUFB2;NDUFA1;MTFR1L;NDUFV3	C00d.BA.down	GO_Biological_Process_2023
GO_Biological_Process_2023.17102	rRNA Processing (GO:0006364)	11/101	4.07257e-07	3.35388e-05	0	0	8.15023	119.921	RPS15;RPS14;RPS28;RPS16;RPS27;RPS19;RPS7;WDR3;RPL26;RPS24;RPL7	C00d.BA.down	GO_Biological_Process_2023
GO_Biological_Process_2023.1888	Ribosome Assembly (GO:0042255)	8/50	8.2142e-07	6.38882e-05	0	0	12.6041	176.612	RPS15;RPS14;RPS28;RPS27;RPS19;MPV17L2;EIF2S1;RPL6	C00d.BA.down	GO_Biological_Process_2023
GO_Biological_Process_2023.1914	Proton Motive Force-Driven Mitochondrial ATP Synthesis (GO:0042776)	8/53	1.30335e-06	9.60366e-05	0	0	11.7621	159.383	NDUFB9;NDUFA7;NDUFA5;NDUFA3;NDUFB3;NDUFB2;NDUFA1;NDUFV3	C00d.BA.down	GO_Biological_Process_2023
GO_Biological_Process_2023.2014	Proton Motive Force-Driven ATP Synthesis (GO:0015986)	8/60	3.43026e-06	0.000240118	0	0	10.1751	128.032	NDUFB9;NDUFA7;NDUFA5;NDUFA3;NDUFB3;NDUFB2;NDUFA1;NDUFV3	C00d.BA.down	GO_Biological_Process_2023
GO_Biological_Process_2023.2114	Ribosomal Small Subunit Assembly (GO:0000028)	5/17	4.24933e-06	0.000283289	0	0	27.3375	338.131	RPS15;RPS14;RPS28;RPS27;RPS19	C00d.BA.down	GO_Biological_Process_2023
GO_Biological_Process_2023.2214	Oxidative Phosphorylation (GO:0006119)	8/63	4.9907e-06	0.00031759	0	0	9.61861	117.423	NDUFB9;NDUFA7;NDUFA5;NDUFA3;NDUFB3;NDUFB2;NDUFA1;NDUFV3	C00d.BA.down	GO_Biological_Process_2023
GO_Biological_Process_2023.2314	Maturation Of SSU-rRNA (GO:0030490)	6/38	2.19185e-05	0.00130569	0	0	12.3305	132.284	RPS14;RPS28;RPS16;RPS19;UTP3;WDR3	C00d.BA.down	GO_Biological_Process_2023
GO_Biological_Process_2023.2414	ncRNA Processing (GO:0034470)	9/100	2.23833e-05	0.00130569	0	0	6.55019	70.1342	RPS15;RPS28;RPS16;RPS27;RPS19;RPS7;RPL26;RPS24;RPL7	C00d.BA.down	GO_Biological_Process_2023
GO_Biological_Process_2023.2514	Mitochondrial Respiratory Chain Complex Assembly (GO:0033108)	8/90	7.00014e-05	0.00392008	0	0	6.44264	61.6367	NDUFB9;NDUFA5;NDUFA3;NDUFB3;NDUFB2;NDUFA1;SDHAF4;COX20	C00d.BA.down	GO_Biological_Process_2023
GO_Biological_Process_2023.2614	Regulation Of Protein Neddylation (GO:2000434)	4/18	0.000137057	0.00737999	0	0	18.6815	166.174	COPS6;GPS1;COPS7A;COPS9	C00d.BA.down	GO_Biological_Process_2023
GO_Biological_Process_2023.2714	NADH Dehydrogenase Complex Assembly (GO:0010257)	6/53	0.00015048	0.00752401	0	0	8.38881	73.8356	NDUFB9;NDUFA5;NDUFA3;NDUFB3;NDUFB2;NDUFA1	C00d.BA.down	GO_Biological_Process_2023
GO_Biological_Process_2023.2814	Mitochondrial Respiratory Chain Complex I Assembly (GO:0032981)	6/53	0.00015048	0.00752401	0	0	8.38881	73.8356	NDUFB9;NDUFA5;NDUFA3;NDUFB3;NDUFB2;NDUFA1	C00d.BA.down	GO_Biological_Process_2023
GO_Biological_Process_2023.2914	[2Fe-2S] Cluster Assembly (GO:0044571)	3/9	0.000275567	0.0133032	0	0	32.5977	267.193	NFS1;GLRX3;ISCU	C00d.BA.down	GO_Biological_Process_2023
GO_Biological_Process_2023.3014	Regulation Of Translation (GO:0006417)	11/202	0.000285805	0.0133376	0	0	3.82064	31.1772	RBM3;YTHDF1;PRMT1;CNOT1;NCBP2;RPS3;RPL13A;RPL26;PAIP2;EIF2S1;GAPDH	C00d.BA.down	GO_Biological_Process_2023
GO_Biological_Process_2023.3114	Removal Of Superoxide Radicals (GO:0019430)	3/10	0.000389229	0.0170288	0	0	27.9395	219.362	NQO1;CCS;SOD1	C00d.BA.down	GO_Biological_Process_2023
GO_Biological_Process_2023.3214	Protein Deneddylation (GO:0000338)	3/10	0.000389229	0.0170288	0	0	27.9395	219.362	COPS6;GPS1;COPS7A	C00d.BA.down	GO_Biological_Process_2023
GO_Biological_Process_2023.3314	Cellular Response To Oxidative Stress (GO:0034599)	8/117	0.000432226	0.0178883	0	0	4.84008	37.494	NQO1;CHCHD2;CCS;SRXN1;RPS3;MPV17L2;PPIA;EIF2S1	C00d.BA.down	GO_Biological_Process_2023
GO_Biological_Process_2023.3414	Negative Regulation Of Protein Metabolic Process (GO:0051248)	9/147	0.000434431	0.0178883	0	0	4.30897	33.3578	NQO1;DNAJC1;CNOT1;RPS3;RPL13A;PFDN4;PAIP2;GAPDH;PFDN5	C00d.BA.down	GO_Biological_Process_2023
GO_Biological_Process_2023.3514	Cellular Response To Superoxide (GO:0071451)	3/11	0.00052916	0.0211664	0	0	24.4458	184.424	NQO1;CCS;SOD1	C00d.BA.down	GO_Biological_Process_2023
GO_Biological_Process_2023.3614	Iron-Sulfur Cluster Assembly (GO:0016226)	4/27	0.000705533	0.0266959	0	0	11.3662	82.4793	ISCA2;NFS1;GLRX3;ISCU	C00d.BA.down	GO_Biological_Process_2023
GO_Biological_Process_2023.3714	Metallo-Sulfur Cluster Assembly (GO:0031163)	4/27	0.000705533	0.0266959	0	0	11.3662	82.4793	ISCA2;NFS1;GLRX3;ISCU	C00d.BA.down	GO_Biological_Process_2023
GO_Biological_Process_2023.3814	Mitochondrial Translation (GO:0032543)	7/98	0.00075792	0.0279234	0	0	5.0604	36.3587	MRPS17;MRPL42;NDUFA7;MRPL51;MRPS21;MRPL24;MRPL33	C00d.BA.down	GO_Biological_Process_2023
GO_Biological_Process_2023.3914	Mitochondrial Gene Expression (GO:0140053)	7/103	0.00101772	0.0365335	0	0	4.79562	33.0427	MRPS17;MRPL42;NDUFA7;MRPL51;MRPS21;MRPL24;MRPL33	C00d.BA.down	GO_Biological_Process_2023
GO_Biological_Process_2023.4014	Maturation Of SSU-rRNA From Tricistronic rRNA Transcript (SSU-rRNA, 5.8S rRNA, LSU-rRNA) (GO:0000462)	4/30	0.00106285	0.0371996	0	0	10.0532	68.832	RPS14;RPS16;RPS19;UTP3	C00d.BA.down	GO_Biological_Process_2023
GO_Biological_Process_2023.4114	rRNA Transcription (GO:0009303)	3/17	0.0020378	0.0695835	0	0	13.9648	86.524	GTF3C2;NIFK;ZFP36L1	C00d.BA.down	GO_Biological_Process_2023
GO_Biological_Process_2023.4214	protein-RNA Complex Assembly (GO:0022618)	8/150	0.00216673	0.0699571	0	0	3.70902	22.7531	RPS15;RPS14;RPS28;RPS27;RPS19;SNRPE;EIF3F;RPL6	C00d.BA.down	GO_Biological_Process_2023
GO_Biological_Process_2023.4314	protein-DNA Complex Organization (GO:0071824)	5/60	0.00219673	0.0699571	0	0	5.95152	36.4279	CBX1;RPL17;HMGN1;EZH2;FAM50A	C00d.BA.down	GO_Biological_Process_2023
GO_Biological_Process_2023.4414	Activation Of Cysteine-Type Endopeptidase Activity Involved In Apoptotic Process By Cytochrome C (GO:0008635)	2/5	0.00224862	0.0699571	0	0	43.3267	264.182	BAX;CYCS	C00d.BA.down	GO_Biological_Process_2023
GO_Biological_Process_2023.4514	Positive Regulation Of Intrinsic Apoptotic Signaling Pathway By P53 Class Mediator (GO:1902255)	2/5	0.00224862	0.0699571	0	0	43.3267	264.182	RPS7;RPL26	C00d.BA.down	GO_Biological_Process_2023
GO_Biological_Process_2023.4614	Cellular Response To Chemical Stress (GO:0062197)	6/89	0.00241217	0.0734137	0	0	4.74159	28.5786	NQO1;CHCHD2;CCS;SRXN1;PPIA;EIF2S1	C00d.BA.down	GO_Biological_Process_2023
GO_Biological_Process_2023.4714	Tumor Necrosis Factor-Mediated Signaling Pathway (GO:0033209)	4/38	0.00260197	0.0775055	0	0	7.68458	45.7347	TMSB4X;ILK;JAK2;COMMD7	C00d.BA.down	GO_Biological_Process_2023
GO_Biological_Process_2023.4814	Positive Regulation Of Intrinsic Apoptotic Signaling Pathway (GO:2001244)	4/39	0.00286501	0.0835627	0	0	7.46464	43.7069	RPS7;RPS3;NUPR1;SOD1	C00d.BA.down	GO_Biological_Process_2023
GO_Biological_Process_2023.4914	Positive Regulation Of Catalytic Activity (GO:0043085)	4/40	0.00314567	0.0898762	0	0	7.25692	41.8124	APH1A;YWHAB;SSBP1;SOD1	C00d.BA.down	GO_Biological_Process_2023
GO_Biological_Process_2023.5014	ATF6-mediated Unfolded Protein Response (GO:0036500)	2/6	0.003339	0.089896	0	0	32.4934	185.28	CREBZF;XBP1	C00d.BA.down	GO_Biological_Process_2023
GO_Biological_Process_2023.5114	Negative Regulation Of Retinoic Acid Receptor Signaling Pathway (GO:0048387)	2/6	0.003339	0.089896	0	0	32.4934	185.28	CNOT1;EZH2	C00d.BA.down	GO_Biological_Process_2023
GO_Biological_Process_2023.5214	Regulation Of Axon Guidance (GO:1902667)	2/6	0.003339	0.089896	0	0	32.4934	185.28	TUBB2B;YTHDF1	C00d.BA.down	GO_Biological_Process_2023
GO_Biological_Process_2023.5314	Activation Of Cysteine-Type Endopeptidase Activity Involved In Apoptotic Process (GO:0006919)	5/67	0.0035634	0.0941277	0	0	5.27769	29.7505	DAP;FAM162A;BAX;CYCS;JAK2	C00d.BA.down	GO_Biological_Process_2023
GO_Biological_Process_2023.5414	Positive Regulation Of Signal Transduction By P53 Class Mediator (GO:1901798)	3/21	0.00381018	0.0987825	0	0	10.8593	60.487	RPS15;RPS7;RPL17	C00d.BA.down	GO_Biological_Process_2023
GO_Biological_Process_2023.5514	Protein Neddylation (GO:0045116)	3/22	0.00436249	0.111045	0	0	10.2872	55.908	COPS6;GPS1;COPS7A	C00d.BA.down	GO_Biological_Process_2023
GO_Biological_Process_2023.5614	Nucleus Organization (GO:0006997)	4/44	0.00445556	0.111389	0	0	6.5299	35.3503	SEH1L;RPS19;LMNA;WDR73	C00d.BA.down	GO_Biological_Process_2023
GO_Biological_Process_2023.5714	Cytoplasmic Sequestering Of NF-kappaB (GO:0007253)	2/7	0.00462762	0.113661	0	0	25.9934	139.733	TMSB4X;NFKBIB	C00d.BA.down	GO_Biological_Process_2023
GO_Biological_Process_2023.5814	Regulation Of mRNA Catabolic Process (GO:0061013)	4/46	0.00523033	0.126249	0	0	6.21832	32.6666	YTHDF1;CNOT1;MAGOH;ZFP36L1	C00d.BA.down	GO_Biological_Process_2023
GO_Biological_Process_2023.5914	Stress Granule Assembly (GO:0034063)	3/24	0.00560628	0.131562	0	0	9.30653	48.2438	YTHDF1;EIF2S1;RPS23	C00d.BA.down	GO_Biological_Process_2023
GO_Biological_Process_2023.6014	Negative Regulation Of Gene Expression (GO:0010629)	12/336	0.00569093	0.131562	0	0	2.44862	12.6566	RPS26;CREBZF;PPP2CB;CNOT1;RPS3;RPL13A;PAIP2;GAPDH;RPS13;N4BP1;EZH2;LSM2	C00d.BA.down	GO_Biological_Process_2023
GO_Biological_Process_2023.6114	Negative Regulation Of Translation (GO:0017148)	6/107	0.00598064	0.131562	0	0	3.89298	19.929	YTHDF1;CNOT1;RPS3;RPL13A;PAIP2;GAPDH	C00d.BA.down	GO_Biological_Process_2023
GO_Biological_Process_2023.6214	Negative Regulation Of Ubiquitin Protein Ligase Activity (GO:1904667)	2/8	0.00610823	0.131562	0	0	21.6601	110.426	RPS7;RPL17	C00d.BA.down	GO_Biological_Process_2023
GO_Biological_Process_2023.6314	Sequestering Of Actin Monomers (GO:0042989)	2/8	0.00610823	0.131562	0	0	21.6601	110.426	TMSB4X;TMSB10	C00d.BA.down	GO_Biological_Process_2023
GO_Biological_Process_2023.6414	tRNA Transcription (GO:0009304)	2/8	0.00610823	0.131562	0	0	21.6601	110.426	GTF3C2;ZFP36L1	C00d.BA.down	GO_Biological_Process_2023
GO_Biological_Process_2023.6514	Modification-Dependent Macromolecule Catabolic Process (GO:0043632)	2/8	0.00610823	0.131562	0	0	21.6601	110.426	RPS27A;UBA52	C00d.BA.down	GO_Biological_Process_2023
GO_Biological_Process_2023.6614	Positive Regulation Of Cysteine-Type Endopeptidase Activity Involved In Apoptotic Process (GO:0043280)	6/109	0.0065352	0.138625	0	0	3.817	19.2016	DAP;FAM162A;RPS3;CYCS;BAX;JAK2	C00d.BA.down	GO_Biological_Process_2023
GO_Biological_Process_2023.6714	Regulation Of Endoplasmic Reticulum Unfolded Protein Response (GO:1900101)	2/9	0.00777471	0.160068	0	0	18.5648	90.1671	XBP1;BAX	C00d.BA.down	GO_Biological_Process_2023
GO_Biological_Process_2023.6814	Regulation Of RNA Polymerase II Regulatory Region Sequence-Specific DNA Binding (GO:1903025)	2/9	0.00777471	0.160068	0	0	18.5648	90.1671	TMSB4X;LAMTOR5	C00d.BA.down	GO_Biological_Process_2023
GO_Biological_Process_2023.6914	Negative Regulation Of NF-kappaB Transcription Factor Activity (GO:0032088)	5/81	0.00796104	0.161528	0	0	4.30241	20.7944	PPP2CB;DAP;TMSB4X;COMMD7;NFKBIB	C00d.BA.down	GO_Biological_Process_2023
GO_Biological_Process_2023.7014	Protein Modification By Small Protein Removal (GO:0070646)	6/114	0.00808381	0.161676	0	0	3.63935	17.534	COPS6;HINT1;GPS1;COPS7A;USP40;EIF3F	C00d.BA.down	GO_Biological_Process_2023
GO_Biological_Process_2023.7114	Protein Maturation (GO:0051604)	6/117	0.00913067	0.178783	0	0	3.54045	16.6264	APH1A;PCSK2;NAA60;CCS;GLRX3;TASP1	C00d.BA.down	GO_Biological_Process_2023
GO_Biological_Process_2023.7214	Regulation Of Protein Modification By Small Protein Conjugation Or Removal (GO:1903320)	3/29	0.00957029	0.178783	0	0	7.5149	34.9375	COPS6;GPS1;COPS7A	C00d.BA.down	GO_Biological_Process_2023
GO_Biological_Process_2023.7314	SRP-dependent Cotranslational Protein Targeting To Membrane (GO:0006614)	2/10	0.00962109	0.178783	0	0	16.2434	75.4311	ZFAND2B;SRP9	C00d.BA.down	GO_Biological_Process_2023
GO_Biological_Process_2023.7414	Positive Regulation Of MHC Class II Biosynthetic Process (GO:0045348)	2/10	0.00962109	0.178783	0	0	16.2434	75.4311	XBP1;JAK2	C00d.BA.down	GO_Biological_Process_2023
GO_Biological_Process_2023.7514	Positive Regulation Of Cellular Respiration (GO:1901857)	2/10	0.00962109	0.178783	0	0	16.2434	75.4311	NUPR1;ISCU	C00d.BA.down	GO_Biological_Process_2023
GO_Biological_Process_2023.7614	Nuclear-Transcribed mRNA Catabolic Process (GO:0000956)	5/85	0.00970539	0.178783	0	0	4.08646	18.941	NCBP2;CNOT1;MAGOH;LSM1;ZFP36L1	C00d.BA.down	GO_Biological_Process_2023
GO_Biological_Process_2023.7714	Cellular Response To Tumor Necrosis Factor (GO:0071356)	6/119	0.00988027	0.179641	0	0	3.47743	16.0561	TMSB4X;RPS3;ILK;JAK2;COMMD7;ZFP36L1	C00d.BA.down	GO_Biological_Process_2023
GO_Biological_Process_2023.7814	Positive Regulation Of Macromolecule Biosynthetic Process (GO:0010557)	6/122	0.0110853	0.191743	0	0	3.38698	15.2486	RBM3;XBP1;YTHDF1;PRMT1;RPL26;JAK2	C00d.BA.down	GO_Biological_Process_2023
GO_Biological_Process_2023.7914	DNA-templated Transcription (GO:0006351)	8/199	0.011565	0.191743	0	0	2.75058	12.2669	DRAP1;GTF3C2;XBP1;CCNH;TAF10;PTMA;ZFP36L1;NFKBIB	C00d.BA.down	GO_Biological_Process_2023
GO_Biological_Process_2023.8014	Regulation Of Epithelial Cell Apoptotic Process (GO:1904035)	2/11	0.0116415	0.191743	0	0	14.4378	64.2943	NUPR1;ZFP36L1	C00d.BA.down	GO_Biological_Process_2023
GO_Biological_Process_2023.8114	Regulation Of mRNA 3'-End Processing (GO:0031440)	2/11	0.0116415	0.191743	0	0	14.4378	64.2943	NCBP2;ZFP36L1	C00d.BA.down	GO_Biological_Process_2023
GO_Biological_Process_2023.8214	Cellular Response To Growth Hormone Stimulus (GO:0071378)	2/11	0.0116415	0.191743	0	0	14.4378	64.2943	SOCS2;JAK2	C00d.BA.down	GO_Biological_Process_2023
GO_Biological_Process_2023.8314	Positive Regulation Of Endoplasmic Reticulum Unfolded Protein Response (GO:1900103)	2/11	0.0116415	0.191743	0	0	14.4378	64.2943	XBP1;BAX	C00d.BA.down	GO_Biological_Process_2023
GO_Biological_Process_2023.8414	Negative Regulation Of RNA Metabolic Process (GO:0051253)	2/11	0.0116415	0.191743	0	0	14.4378	64.2943	RPS26;RPS13	C00d.BA.down	GO_Biological_Process_2023
GO_Biological_Process_2023.8514	Negative Regulation Of Amyloid Fibril Formation (GO:1905907)	2/11	0.0116415	0.191743	0	0	14.4378	64.2943	PFDN4;PFDN5	C00d.BA.down	GO_Biological_Process_2023
GO_Biological_Process_2023.8614	Cellular Response To Starvation (GO:0009267)	6/126	0.012849	0.20917	0	0	3.27341	14.254	XBP1;DAP;SEH1L;STK24;ASNS;EIF2S1	C00d.BA.down	GO_Biological_Process_2023
GO_Biological_Process_2023.8714	Attachment Of Mitotic Spindle Microtubules To Kinetochore (GO:0051315)	2/12	0.0138303	0.216963	0	0	12.9934	55.6233	SEH1L;MIS12	C00d.BA.down	GO_Biological_Process_2023
GO_Biological_Process_2023.8814	Regulation Of Retinoic Acid Receptor Signaling Pathway (GO:0048385)	2/12	0.0138303	0.216963	0	0	12.9934	55.6233	CNOT1;EZH2	C00d.BA.down	GO_Biological_Process_2023
GO_Biological_Process_2023.8914	Negative Regulation Of Cardiac Muscle Hypertrophy (GO:0010614)	2/12	0.0138303	0.216963	0	0	12.9934	55.6233	GLRX3;LMNA	C00d.BA.down	GO_Biological_Process_2023
GO_Biological_Process_2023.9014	Negative Regulation Of Amide Metabolic Process (GO:0034249)	5/93	0.0139476	0.216963	0	0	3.71345	15.8655	CNOT1;RPS3;RPL13A;PAIP2;GAPDH	C00d.BA.down	GO_Biological_Process_2023
GO_Biological_Process_2023.9114	Negative Regulation Of Programmed Cell Death (GO:0043069)	12/381	0.0144814	0.222791	0	0	2.14501	9.08388	SOCS2;LSM8;PRKCI;XBP1;GPX4;CFL1;BAG1;ASNS;WDR73;PA2G4;NUPR1;PTMA	C00d.BA.down	GO_Biological_Process_2023
GO_Biological_Process_2023.9214	Superoxide Metabolic Process (GO:0006801)	3/34	0.014823	0.225568	0	0	6.30122	26.538	NQO1;CCS;SOD1	C00d.BA.down	GO_Biological_Process_2023
GO_Biological_Process_2023.9314	Peptidyl-Methionine Modification (GO:0018206)	2/13	0.0161819	0.23847	0	0	11.8116	48.7093	NAA60;LSM8	C00d.BA.down	GO_Biological_Process_2023
GO_Biological_Process_2023.9414	Cytoplasmic Sequestering Of Transcription Factor (GO:0042994)	2/13	0.0161819	0.23847	0	0	11.8116	48.7093	TMSB4X;NFKBIB	C00d.BA.down	GO_Biological_Process_2023
GO_Biological_Process_2023.9514	ncRNA Transcription (GO:0098781)	2/13	0.0161819	0.23847	0	0	11.8116	48.7093	NIFK;ZFP36L1	C00d.BA.down	GO_Biological_Process_2023
GO_Biological_Process_2023.9614	Negative Regulation Of Macromolecule Biosynthetic Process (GO:0010558)	5/98	0.0171499	0.250102	0	0	3.5129	14.2826	CNOT1;RPS3;RPL13A;PAIP2;GAPDH	C00d.BA.down	GO_Biological_Process_2023
GO_Biological_Process_2023.9714	Cellular Response To Light Stimulus (GO:0071482)	4/65	0.017341	0.250283	0	0	4.27733	17.3432	RPL26;EIF2S1;N4BP1;COPS9	C00d.BA.down	GO_Biological_Process_2023
GO_Biological_Process_2023.9814	Response To Reactive Oxygen Species (GO:0000302)	4/66	0.0182444	0.25405	0	0	4.20812	16.8489	STK24;RPS3;MPV17L2;SOD1	C00d.BA.down	GO_Biological_Process_2023
GO_Biological_Process_2023.9914	Ubiquinone Metabolic Process (GO:0006743)	2/14	0.0186908	0.25405	0	0	10.8267	43.0874	NQO1;COQ9	C00d.BA.down	GO_Biological_Process_2023
GO_Biological_Process_2023.10014	Positive Regulation Of Nuclear-Transcribed mRNA Catabolic Process, Deadenylation-Dependent Decay (GO:1900153)	2/14	0.0186908	0.25405	0	0	10.8267	43.0874	CNOT1;ZFP36L1	C00d.BA.down	GO_Biological_Process_2023
GO_Biological_Process_2023.10114	Maturation Of LSU-rRNA From Tricistronic rRNA Transcript (SSU-rRNA, 5.8S rRNA, LSU-rRNA) (GO:0000463)	2/14	0.0186908	0.25405	0	0	10.8267	43.0874	NIFK;RPL7	C00d.BA.down	GO_Biological_Process_2023
GO_Biological_Process_2023.10214	Protein Maturation By Iron-Sulfur Cluster Transfer (GO:0097428)	2/14	0.0186908	0.25405	0	0	10.8267	43.0874	ISCA2;GLRX3	C00d.BA.down	GO_Biological_Process_2023
GO_Biological_Process_2023.10314	Regulation Of MHC Class II Biosynthetic Process (GO:0045346)	2/14	0.0186908	0.25405	0	0	10.8267	43.0874	XBP1;JAK2	C00d.BA.down	GO_Biological_Process_2023
GO_Biological_Process_2023.10414	Regulation Of RNA Splicing (GO:0043484)	5/102	0.020037	0.269728	0	0	3.36735	13.1669	RPS26;TAF10;GRSF1;RPS13;FAM50A	C00d.BA.down	GO_Biological_Process_2023
GO_Biological_Process_2023.10514	Regulation Of Cellular Response To Heat (GO:1900034)	2/15	0.0213518	0.277609	0	0	9.9934	38.4408	DNAJC2;IER5	C00d.BA.down	GO_Biological_Process_2023
GO_Biological_Process_2023.10614	N-terminal Protein Amino Acid Acetylation (GO:0006474)	2/15	0.0213518	0.277609	0	0	9.9934	38.4408	NAA60;LSM8	C00d.BA.down	GO_Biological_Process_2023
GO_Biological_Process_2023.10714	Regulation Of Amyloid Fibril Formation (GO:1905906)	2/15	0.0213518	0.277609	0	0	9.9934	38.4408	PFDN4;PFDN5	C00d.BA.down	GO_Biological_Process_2023
GO_Biological_Process_2023.10814	Negative Regulation Of Ubiquitin-Dependent Protein Catabolic Process (GO:2000059)	3/39	0.0214156	0.277609	0	0	5.42467	20.8505	RPS7;RPL17;N4BP1	C00d.BA.down	GO_Biological_Process_2023
GO_Biological_Process_2023.10914	Protein O-linked Mannosylation (GO:0035269)	2/16	0.0241596	0.30816	0	0	9.27911	34.5468	DPM2;RXYLT1	C00d.BA.down	GO_Biological_Process_2023
GO_Biological_Process_2023.11014	Negative Regulation Of Catabolic Process (GO:0009895)	4/72	0.0242757	0.30816	0	0	3.83565	14.262	NQO1;RPS7;NUPR1;RPL17	C00d.BA.down	GO_Biological_Process_2023
GO_Biological_Process_2023.11114	Response To Amino Acid Starvation (GO:1990928)	3/41	0.0244327	0.30816	0	0	5.13864	19.0738	DAP;SEH1L;EIF2S1	C00d.BA.down	GO_Biological_Process_2023
GO_Biological_Process_2023.11214	Positive Regulation Of Translation (GO:0045727)	5/108	0.0249355	0.311694	0	0	3.17023	11.7028	RBM3;YTHDF1;PRMT1;MPV17L2;RPL26	C00d.BA.down	GO_Biological_Process_2023
GO_Biological_Process_2023.11314	Cellular Response To Amino Acid Starvation (GO:0034198)	3/42	0.0260227	0.322405	0	0	5.00662	18.2681	DAP;SEH1L;EIF2S1	C00d.BA.down	GO_Biological_Process_2023
GO_Biological_Process_2023.11414	Negative Regulation Of Ubiquitin-Protein Transferase Activity (GO:0051444)	2/17	0.0271091	0.324383	0	0	8.66007	31.2445	RPS7;RPL17	C00d.BA.down	GO_Biological_Process_2023
GO_Biological_Process_2023.11514	Regulation Of Ubiquitin Protein Ligase Activity (GO:1904666)	2/17	0.0271091	0.324383	0	0	8.66007	31.2445	RPS7;RPL17	C00d.BA.down	GO_Biological_Process_2023
GO_Biological_Process_2023.11614	Growth Hormone Receptor Signaling Pathway (GO:0060396)	2/17	0.0271091	0.324383	0	0	8.66007	31.2445	SOCS2;JAK2	C00d.BA.down	GO_Biological_Process_2023
GO_Biological_Process_2023.11714	mRNA Cis Splicing, Via Spliceosome (GO:0045292)	2/17	0.0271091	0.324383	0	0	8.66007	31.2445	NCBP2;PSIP1	C00d.BA.down	GO_Biological_Process_2023
GO_Biological_Process_2023.11814	mRNA Destabilization (GO:0061157)	3/43	0.027667	0.328252	0	0	4.88121	17.5114	YTHDF1;CNOT1;ZFP36L1	C00d.BA.down	GO_Biological_Process_2023
GO_Biological_Process_2023.11914	Regulation Of Epidermal Cell Differentiation (GO:0045604)	2/18	0.0301955	0.340917	0	0	8.1184	28.4149	ERRFI1;ZFP36L1	C00d.BA.down	GO_Biological_Process_2023
GO_Biological_Process_2023.12014	Regulation Of Oxidative Stress-Induced Intrinsic Apoptotic Signaling Pathway (GO:1902175)	2/18	0.0301955	0.340917	0	0	8.1184	28.4149	PPIA;SOD1	C00d.BA.down	GO_Biological_Process_2023
GO_Biological_Process_2023.12114	Response To Axon Injury (GO:0048678)	2/18	0.0301955	0.340917	0	0	8.1184	28.4149	NREP;SOD1	C00d.BA.down	GO_Biological_Process_2023
GO_Biological_Process_2023.12214	Positive Regulation Of Response To Endoplasmic Reticulum Stress (GO:1905898)	2/18	0.0301955	0.340917	0	0	8.1184	28.4149	XBP1;BAX	C00d.BA.down	GO_Biological_Process_2023
GO_Biological_Process_2023.12314	ncRNA-mediated Post-Transcriptional Gene Silencing (GO:0035194)	2/18	0.0301955	0.340917	0	0	8.1184	28.4149	NCBP2;CNOT1	C00d.BA.down	GO_Biological_Process_2023
GO_Biological_Process_2023.12414	Negative Regulation Of ERBB Signaling Pathway (GO:1901185)	2/18	0.0301955	0.340917	0	0	8.1184	28.4149	ERRFI1;RNF126	C00d.BA.down	GO_Biological_Process_2023
GO_Biological_Process_2023.12514	Positive Regulation Of mRNA Catabolic Process (GO:0061014)	3/45	0.0311177	0.347963	0	0	4.6483	16.1295	YTHDF1;CNOT1;ZFP36L1	C00d.BA.down	GO_Biological_Process_2023
GO_Biological_Process_2023.12614	Positive Regulation Of Intracellular Signal Transduction (GO:1902533)	14/525	0.0313167	0.347963	0	0	1.80615	6.25578	SEH1L;ILK;SOD1;RPS15;FKBP1A;DOK4;RPS3;BAX;NUPR1;JAK2;RPL17;PPIA;GAPDH;LAMTOR5	C00d.BA.down	GO_Biological_Process_2023
GO_Biological_Process_2023.12714	Cellular Response To UV (GO:0034644)	4/79	0.0326732	0.349101	0	0	3.47641	11.8935	RPL26;EIF2S1;N4BP1;COPS9	C00d.BA.down	GO_Biological_Process_2023
GO_Biological_Process_2023.12814	Response To Insulin (GO:0032868)	4/79	0.0326732	0.349101	0	0	3.47641	11.8935	PRKCI;XBP1;SYAP1;ZFP36L1	C00d.BA.down	GO_Biological_Process_2023
GO_Biological_Process_2023.12914	Regulation Of Epidermal Growth Factor Receptor Signaling Pathway (GO:0042058)	3/46	0.0329238	0.349101	0	0	4.53997	15.4974	ERRFI1;RNF126;AGR2	C00d.BA.down	GO_Biological_Process_2023
GO_Biological_Process_2023.13014	Response To Hydrogen Peroxide (GO:0042542)	3/46	0.0329238	0.349101	0	0	4.53997	15.4974	STK24;RPS3;SOD1	C00d.BA.down	GO_Biological_Process_2023
GO_Biological_Process_2023.13114	Negative Regulation Of Protein Dephosphorylation (GO:0035308)	2/19	0.0334139	0.349101	0	0	7.64046	25.9683	FKBP1A;YWHAB	C00d.BA.down	GO_Biological_Process_2023
GO_Biological_Process_2023.13214	Neuron Apoptotic Process (GO:0051402)	2/19	0.0334139	0.349101	0	0	7.64046	25.9683	FAM162A;GAPDH	C00d.BA.down	GO_Biological_Process_2023
GO_Biological_Process_2023.13314	Regulation Of B Cell Differentiation (GO:0045577)	2/19	0.0334139	0.349101	0	0	7.64046	25.9683	XBP1;ZFP36L1	C00d.BA.down	GO_Biological_Process_2023
GO_Biological_Process_2023.13413	Negative Regulation Of RNA Splicing (GO:0033119)	2/19	0.0334139	0.349101	0	0	7.64046	25.9683	RPS26;RPS13	C00d.BA.down	GO_Biological_Process_2023
GO_Biological_Process_2023.13513	Negative Regulation Of Apoptotic Process (GO:0043066)	13/482	0.0344128	0.356873	0	0	1.82506	6.14922	PRKCI;XBP1;ASNS;WDR73;PA2G4;SOD1;SOCS2;LSM8;CFL1;BAG1;NUPR1;PTMA;LAMTOR5	C00d.BA.down	GO_Biological_Process_2023
GO_Biological_Process_2023.13613	Positive Regulation Of Antigen Receptor-Mediated Signaling Pathway (GO:0050857)	2/20	0.0367596	0.370241	0	0	7.21562	23.8358	RPS3;SLC39A10	C00d.BA.down	GO_Biological_Process_2023
GO_Biological_Process_2023.13713	Endoplasmic Reticulum Calcium Ion Homeostasis (GO:0032469)	2/20	0.0367596	0.370241	0	0	7.21562	23.8358	PACS2;BAX	C00d.BA.down	GO_Biological_Process_2023
GO_Biological_Process_2023.13813	Positive Regulation Of Phospholipase Activity (GO:0010518)	2/20	0.0367596	0.370241	0	0	7.21562	23.8358	GNA13;ARL1	C00d.BA.down	GO_Biological_Process_2023
GO_Biological_Process_2023.13913	Maturation Of LSU-rRNA (GO:0000470)	2/20	0.0367596	0.370241	0	0	7.21562	23.8358	NIFK;RPL7	C00d.BA.down	GO_Biological_Process_2023
GO_Biological_Process_2023.14013	Erythrocyte Differentiation (GO:0030218)	3/49	0.0386622	0.386622	0	0	4.24323	13.8028	RPS14;RPS19;JAK2	C00d.BA.down	GO_Biological_Process_2023
GO_Biological_Process_2023.14113	Protein Mannosylation (GO:0035268)	2/21	0.040228	0.396491	0	0	6.8355	21.9638	DPM2;RXYLT1	C00d.BA.down	GO_Biological_Process_2023
GO_Biological_Process_2023.14213	Positive Regulation Of Fat Cell Differentiation (GO:0045600)	3/50	0.0406806	0.396491	0	0	4.15274	13.2971	XBP1;SYAP1;ZFP36L1	C00d.BA.down	GO_Biological_Process_2023
GO_Biological_Process_2023.14313	Intracellular Iron Ion Homeostasis (GO:0006879)	3/50	0.0406806	0.396491	0	0	4.15274	13.2971	GLRX3;ISCU;SOD1	C00d.BA.down	GO_Biological_Process_2023
GO_Biological_Process_2023.14413	Protein Stabilization (GO:0050821)	7/208	0.0407898	0.396491	0	0	2.27817	7.28861	RPS7;CCNH;BAG1;PFDN4;RPL17;GAPDH;PFDN5	C00d.BA.down	GO_Biological_Process_2023
GO_Biological_Process_2023.14513	Positive Regulation Of Amide Metabolic Process (GO:0034250)	4/85	0.0410652	0.396491	0	0	3.21792	10.2735	RBM3;YTHDF1;PRMT1;RPL26	C00d.BA.down	GO_Biological_Process_2023
GO_Biological_Process_2023.14613	Negative Regulation Of Gene Expression, Epigenetic (GO:0045814)	3/51	0.0427514	0.409945	0	0	4.06602	12.8175	CREBZF;LMNA;EZH2	C00d.BA.down	GO_Biological_Process_2023
GO_Biological_Process_2023.14713	Negative Regulation Of Myeloid Cell Differentiation (GO:0045638)	2/22	0.0438146	0.417282	0	0	6.4934	20.31	PRMT1;ZFP36L1	C00d.BA.down	GO_Biological_Process_2023
GO_Biological_Process_2023.14813	Actin Polymerization Or Depolymerization (GO:0008154)	3/53	0.0470481	0.423679	0	0	3.90298	11.9298	DIAPH2;CFL1;JAK2	C00d.BA.down	GO_Biological_Process_2023
GO_Biological_Process_2023.14913	Cellular Response To Peptide Hormone Stimulus (GO:0071375)	4/89	0.0472767	0.423679	0	0	3.06586	9.3562	PRKCI;XBP1;SYAP1;ZFP36L1	C00d.BA.down	GO_Biological_Process_2023
GO_Biological_Process_2023.15013	Negative Regulation Of Epidermal Growth Factor Receptor Signaling Pathway (GO:0042059)	2/23	0.0475149	0.423679	0	0	6.18388	18.8405	ERRFI1;RNF126	C00d.BA.down	GO_Biological_Process_2023
GO_Biological_Process_2023.15113	U2-type Prespliceosome Assembly (GO:1903241)	2/23	0.0475149	0.423679	0	0	6.18388	18.8405	SF3B6;SNRPE	C00d.BA.down	GO_Biological_Process_2023
GO_Biological_Process_2023.15213	Regulation Of Nuclear-Transcribed mRNA Catabolic Process, Deadenylation-Dependent Decay (GO:1900151)	2/23	0.0475149	0.423679	0	0	6.18388	18.8405	CNOT1;ZFP36L1	C00d.BA.down	GO_Biological_Process_2023
GO_Biological_Process_2023.15313	Positive Regulation Of Neuron Apoptotic Process (GO:0043525)	2/23	0.0475149	0.423679	0	0	6.18388	18.8405	BAX;NUPR1	C00d.BA.down	GO_Biological_Process_2023
GO_Biological_Process_2023.15413	Hepaticobiliary System Development (GO:0061008)	2/23	0.0475149	0.423679	0	0	6.18388	18.8405	XBP1;LSR	C00d.BA.down	GO_Biological_Process_2023
GO_Biological_Process_2023.15513	Histone mRNA Metabolic Process (GO:0008334)	2/23	0.0475149	0.423679	0	0	6.18388	18.8405	NCBP2;LSM1	C00d.BA.down	GO_Biological_Process_2023
GO_Biological_Process_2023.15613	Protein Targeting To ER (GO:0045047)	2/23	0.0475149	0.423679	0	0	6.18388	18.8405	ZFAND2B;SRP9	C00d.BA.down	GO_Biological_Process_2023
GO_Biological_Process_2023.15713	Negative Regulation Of Actin Filament Polymerization (GO:0030837)	2/23	0.0475149	0.423679	0	0	6.18388	18.8405	TMSB4X;TMSB10	C00d.BA.down	GO_Biological_Process_2023
GO_Biological_Process_2023.15812	Protein Targeting (GO:0006605)	5/129	0.0478152	0.423679	0	0	2.63051	7.99783	TIMM8B;PRKCI;ZFAND2B;TOMM7;AP4S1	C00d.BA.down	GO_Biological_Process_2023
GO_Biological_Process_2023.15912	Negative Regulation Of Protein Modification By Small Protein Conjugation Or Removal (GO:1903321)	3/54	0.0492733	0.431141	0	0	3.82626	11.5185	RPS3;N4BP1;COPS9	C00d.BA.down	GO_Biological_Process_2023
GO_Biological_Process_2023.16012	Ribosomal Large Subunit Biogenesis (GO:0042273)	3/54	0.0492733	0.431141	0	0	3.82626	11.5185	RPL26;RPL6;RPL7	C00d.BA.down	GO_Biological_Process_2023
GO_Biological_Process_2023.16112	Proteasomal Protein Catabolic Process (GO:0010498)	7/220	0.0522816	0.454623	0	0	2.1485	6.34047	PCNP;NSFL1C;RNF126;XBP1;PSMB4;PSMA2;ZFAND2B	C00d.BA.down	GO_Biological_Process_2023
GO_Biological_Process_2023.16212	Cellular Response To Peptide (GO:1901653)	3/56	0.0538749	0.455088	0	0	3.68149	10.754	XBP1;RPL17;ZFP36L1	C00d.BA.down	GO_Biological_Process_2023
GO_Biological_Process_2023.16312	Positive Regulation Of DNA-templated Transcription, Elongation (GO:0032786)	3/56	0.0538749	0.455088	0	0	3.68149	10.754	NCBP2;MED29;HMGN1	C00d.BA.down	GO_Biological_Process_2023
GO_Biological_Process_2023.16412	Negative Regulation Of Proteolysis Involved In Protein Catabolic Process (GO:1903051)	2/25	0.05524	0.455088	0	0	5.64557	16.35	RPS7;RPL17	C00d.BA.down	GO_Biological_Process_2023
GO_Biological_Process_2023.16512	Positive Regulation Of Release Of Cytochrome C From Mitochondria (GO:0090200)	2/25	0.05524	0.455088	0	0	5.64557	16.35	FAM162A;BAX	C00d.BA.down	GO_Biological_Process_2023
GO_Biological_Process_2023.16612	Cellular Response To Hormone Stimulus (GO:0032870)	4/94	0.0557327	0.455088	0	0	2.8948	8.35782	SOCS2;XBP1;SFR1;ZFP36L1	C00d.BA.down	GO_Biological_Process_2023
GO_Biological_Process_2023.16712	Non-Membrane-Bounded Organelle Assembly (GO:0140694)	5/135	0.0560592	0.455088	0	0	2.50833	7.22738	YTHDF1;MIS12;RPS3;EIF2S1;RPS23	C00d.BA.down	GO_Biological_Process_2023
GO_Biological_Process_2023.16812	Myeloid Cell Differentiation (GO:0030099)	3/57	0.0562504	0.455088	0	0	3.61313	10.3984	RPS14;RPS19;JAK2	C00d.BA.down	GO_Biological_Process_2023
GO_Biological_Process_2023.16912	RNA Splicing, Via Transesterification Reactions With Bulged Adenosine As Nucleophile (GO:0000377)	6/180	0.0581264	0.455088	0	0	2.2513	6.40525	LSM8;NCBP2;SF3B6;MAGOH;SNRPE;LSM2	C00d.BA.down	GO_Biological_Process_2023
GO_Biological_Process_2023.17012	mRNA Transport (GO:0051028)	3/58	0.058675	0.455088	0	0	3.54726	10.0591	NCBP2;MAGOH;ZFP36L1	C00d.BA.down	GO_Biological_Process_2023
GO_Biological_Process_2023.17112	Negative Regulation Of Cellular Biosynthetic Process (GO:0031327)	5/137	0.0589781	0.455088	0	0	2.47008	6.99177	CNOT1;RPS3;RPL13A;PAIP2;GAPDH	C00d.BA.down	GO_Biological_Process_2023
GO_Biological_Process_2023.17212	Regulation Of Keratinocyte Differentiation (GO:0045616)	2/26	0.0592565	0.455088	0	0	5.41007	15.2882	ERRFI1;ZFP36L1	C00d.BA.down	GO_Biological_Process_2023
GO_Biological_Process_2023.17312	miRNA-mediated Gene Silencing (GO:0035195)	2/26	0.0592565	0.455088	0	0	5.41007	15.2882	NCBP2;CNOT1	C00d.BA.down	GO_Biological_Process_2023
GO_Biological_Process_2023.17412	Apoptotic Process (GO:0006915)	7/228	0.0609703	0.455088	0	0	2.06988	5.79021	DAP;FAM162A;RFK;BAX;JAK2;PPIA;GAPDH	C00d.BA.down	GO_Biological_Process_2023
GO_Biological_Process_2023.17512	DNA-templated Transcription Initiation (GO:0006352)	3/59	0.0611481	0.455088	0	0	3.48374	9.73516	CCNH;TAF10;ZFP36L1	C00d.BA.down	GO_Biological_Process_2023
GO_Biological_Process_2023.17612	RNA Splicing (GO:0008380)	4/98	0.0630449	0.455088	0	0	2.77105	7.65892	NCBP2;PRMT1;MAGOH;LSM1	C00d.BA.down	GO_Biological_Process_2023
GO_Biological_Process_2023.17712	Peptidyl-Proline Modification (GO:0018208)	2/27	0.0633703	0.455088	0	0	5.1934	14.3273	FKBP1A;PPIA	C00d.BA.down	GO_Biological_Process_2023
GO_Biological_Process_2023.17812	Cellular Response To Acid Chemical (GO:0071229)	2/27	0.0633703	0.455088	0	0	5.1934	14.3273	XBP1;LAMTOR5	C00d.BA.down	GO_Biological_Process_2023
GO_Biological_Process_2023.17912	Cellular Response To Epidermal Growth Factor Stimulus (GO:0071364)	2/27	0.0633703	0.455088	0	0	5.1934	14.3273	SYAP1;ZFP36L1	C00d.BA.down	GO_Biological_Process_2023
GO_Biological_Process_2023.18012	Positive Regulation Of TORC1 Signaling (GO:1904263)	2/27	0.0633703	0.455088	0	0	5.1934	14.3273	SEH1L;LAMTOR5	C00d.BA.down	GO_Biological_Process_2023
GO_Biological_Process_2023.18112	Cellular Response To Insulin Stimulus (GO:0032869)	4/99	0.0649481	0.455088	0	0	2.74174	7.49637	PRKCI;XBP1;SYAP1;ZFP36L1	C00d.BA.down	GO_Biological_Process_2023
GO_Biological_Process_2023.18212	Positive Regulation Of Gene Expression (GO:0010628)	12/480	0.065259	0.455088	0	0	1.68259	4.59246	RBM3;YTHDF1;RPS7;PRMT1;AGR2;RPS3;DPY30;RPL26;RPL17;GAPDH;LAMTOR5;SOD1	C00d.BA.down	GO_Biological_Process_2023
GO_Biological_Process_2023.18312	Response To UV (GO:0009411)	4/100	0.0668811	0.455088	0	0	2.71304	7.33834	RPL26;EIF2S1;N4BP1;COPS9	C00d.BA.down	GO_Biological_Process_2023
GO_Biological_Process_2023.18412	Nuclear-Transcribed mRNA Catabolic Process, Nonsense-Mediated Decay (GO:0000184)	2/28	0.0675775	0.455088	0	0	4.9934	13.4546	NCBP2;MAGOH	C00d.BA.down	GO_Biological_Process_2023
GO_Biological_Process_2023.18512	Cellular Response To Osmotic Stress (GO:0071470)	2/28	0.0675775	0.455088	0	0	4.9934	13.4546	CAB39;ZFP36L1	C00d.BA.down	GO_Biological_Process_2023
GO_Biological_Process_2023.18612	Positive Regulation Of mRNA Processing (GO:0050685)	2/28	0.0675775	0.455088	0	0	4.9934	13.4546	RBM3;NCBP2	C00d.BA.down	GO_Biological_Process_2023
GO_Biological_Process_2023.18712	Transcription By RNA Polymerase III (GO:0006383)	2/28	0.0675775	0.455088	0	0	4.9934	13.4546	GTF3C2;ZFP36L1	C00d.BA.down	GO_Biological_Process_2023
GO_Biological_Process_2023.1889	Protein Insertion Into Mitochondrial Membrane (GO:0051204)	2/28	0.0675775	0.455088	0	0	4.9934	13.4546	TIMM8B;TOMM7	C00d.BA.down	GO_Biological_Process_2023
GO_Biological_Process_2023.1893	Protein Localization To Golgi Apparatus (GO:0034067)	2/28	0.0675775	0.455088	0	0	4.9934	13.4546	GAK;ARL1	C00d.BA.down	GO_Biological_Process_2023
GO_Biological_Process_2023.1903	Positive Regulation Of Apoptotic Signaling Pathway (GO:2001235)	3/62	0.0688534	0.455088	0	0	3.30609	8.84637	RPS3;BAX;NUPR1	C00d.BA.down	GO_Biological_Process_2023
GO_Biological_Process_2023.1915	Protein Polymerization (GO:0051258)	3/63	0.0715151	0.455088	0	0	3.25083	8.57519	DIAPH2;GPX4;JAK2	C00d.BA.down	GO_Biological_Process_2023
GO_Biological_Process_2023.1923	Regulation Of Developmental Growth (GO:0048638)	2/29	0.0718744	0.455088	0	0	4.80821	12.6592	AGR2;SOD1	C00d.BA.down	GO_Biological_Process_2023
GO_Biological_Process_2023.1933	RNA Biosynthetic Process (GO:0032774)	2/29	0.0718744	0.455088	0	0	4.80821	12.6592	TAF10;ZFP36L1	C00d.BA.down	GO_Biological_Process_2023
GO_Biological_Process_2023.1943	TOR Signaling (GO:0031929)	2/29	0.0718744	0.455088	0	0	4.80821	12.6592	SYAP1;LAMTOR5	C00d.BA.down	GO_Biological_Process_2023
GO_Biological_Process_2023.1953	Integrated Stress Response Signaling (GO:0140467)	2/29	0.0718744	0.455088	0	0	4.80821	12.6592	CREBZF;EIF2S1	C00d.BA.down	GO_Biological_Process_2023
GO_Biological_Process_2023.1963	5S Class rRNA Transcription By RNA Polymerase III (GO:0042791)	1/5	0.0739665	0.455088	0	0	16.1933	42.1696	GTF3C2	C00d.BA.down	GO_Biological_Process_2023
GO_Biological_Process_2023.1973	Negative Regulation Of Erythrocyte Differentiation (GO:0045647)	1/5	0.0739665	0.455088	0	0	16.1933	42.1696	ZFP36L1	C00d.BA.down	GO_Biological_Process_2023
GO_Biological_Process_2023.1983	PERK-mediated Unfolded Protein Response (GO:0036499)	1/5	0.0739665	0.455088	0	0	16.1933	42.1696	EIF2S1	C00d.BA.down	GO_Biological_Process_2023
GO_Biological_Process_2023.1993	Regulation Of Growth Hormone Receptor Signaling Pathway (GO:0060398)	1/5	0.0739665	0.455088	0	0	16.1933	42.1696	JAK2	C00d.BA.down	GO_Biological_Process_2023
GO_Biological_Process_2023.2003	Regulation Of Hepatocyte Proliferation (GO:2000345)	1/5	0.0739665	0.455088	0	0	16.1933	42.1696	XBP1	C00d.BA.down	GO_Biological_Process_2023
GO_Biological_Process_2023.2015	TORC2 Signaling (GO:0038203)	1/5	0.0739665	0.455088	0	0	16.1933	42.1696	SYAP1	C00d.BA.down	GO_Biological_Process_2023
GO_Biological_Process_2023.2023	Negative Regulation Of Protein Polyubiquitination (GO:1902915)	1/5	0.0739665	0.455088	0	0	16.1933	42.1696	PPIA	C00d.BA.down	GO_Biological_Process_2023
GO_Biological_Process_2023.2033	Regulation Of Keratinocyte Apoptotic Process (GO:1902172)	1/5	0.0739665	0.455088	0	0	16.1933	42.1696	ZFP36L1	C00d.BA.down	GO_Biological_Process_2023
GO_Biological_Process_2023.2043	Cap-Dependent Translational Initiation (GO:0002191)	1/5	0.0739665	0.455088	0	0	16.1933	42.1696	NCBP2	C00d.BA.down	GO_Biological_Process_2023
GO_Biological_Process_2023.2053	Regulation Of Translation In Response To Endoplasmic Reticulum Stress (GO:0036490)	1/5	0.0739665	0.455088	0	0	16.1933	42.1696	EIF2S1	C00d.BA.down	GO_Biological_Process_2023
GO_Biological_Process_2023.2063	Regulation Of Type B Pancreatic Cell Proliferation (GO:0061469)	1/5	0.0739665	0.455088	0	0	16.1933	42.1696	NUPR1	C00d.BA.down	GO_Biological_Process_2023
GO_Biological_Process_2023.2073	Positive Regulation Of NK T Cell Proliferation (GO:0051142)	1/5	0.0739665	0.455088	0	0	16.1933	42.1696	JAK2	C00d.BA.down	GO_Biological_Process_2023
GO_Biological_Process_2023.2083	Positive Regulation Of Autophagy Of Mitochondrion In Response To Mitochondrial Depolarization (GO:1904925)	1/5	0.0739665	0.455088	0	0	16.1933	42.1696	TOMM7	C00d.BA.down	GO_Biological_Process_2023
GO_Biological_Process_2023.2093	Positive Regulation Of Hemoglobin Biosynthetic Process (GO:0046985)	1/5	0.0739665	0.455088	0	0	16.1933	42.1696	PRMT1	C00d.BA.down	GO_Biological_Process_2023
GO_Biological_Process_2023.2105	Subtelomeric Heterochromatin Formation (GO:0031509)	1/5	0.0739665	0.455088	0	0	16.1933	42.1696	EZH2	C00d.BA.down	GO_Biological_Process_2023
GO_Biological_Process_2023.2115	Synaptic Vesicle Uncoating (GO:0016191)	1/5	0.0739665	0.455088	0	0	16.1933	42.1696	GAK	C00d.BA.down	GO_Biological_Process_2023
GO_Biological_Process_2023.2123	Positive Regulation Of Protein Localization To Cilium (GO:1903566)	1/5	0.0739665	0.455088	0	0	16.1933	42.1696	ENTR1	C00d.BA.down	GO_Biological_Process_2023
GO_Biological_Process_2023.2133	Hydrogen Peroxide Biosynthetic Process (GO:0050665)	1/5	0.0739665	0.455088	0	0	16.1933	42.1696	SOD1	C00d.BA.down	GO_Biological_Process_2023
GO_Biological_Process_2023.2143	Insulin Processing (GO:0030070)	1/5	0.0739665	0.455088	0	0	16.1933	42.1696	PCSK2	C00d.BA.down	GO_Biological_Process_2023
GO_Biological_Process_2023.2153	Interleukin-5-Mediated Signaling Pathway (GO:0038043)	1/5	0.0739665	0.455088	0	0	16.1933	42.1696	JAK2	C00d.BA.down	GO_Biological_Process_2023
GO_Biological_Process_2023.2163	Lipoprotein Metabolic Process (GO:0042157)	1/5	0.0739665	0.455088	0	0	16.1933	42.1696	MTTP	C00d.BA.down	GO_Biological_Process_2023
GO_Biological_Process_2023.2173	mRNA 5'-Splice Site Recognition (GO:0000395)	1/5	0.0739665	0.455088	0	0	16.1933	42.1696	PSIP1	C00d.BA.down	GO_Biological_Process_2023
GO_Biological_Process_2023.2183	Regulation Of DNA Damage Response, Signal Transduction By P53 Class Mediator Resulting In Transcription Of P21 Class Mediator (GO:1902162)	1/5	0.0739665	0.455088	0	0	16.1933	42.1696	RPL26	C00d.BA.down	GO_Biological_Process_2023
GO_Biological_Process_2023.2193	Negative Regulation Of Cardiac Muscle Cell Apoptotic Process (GO:0010667)	1/5	0.0739665	0.455088	0	0	16.1933	42.1696	NUPR1	C00d.BA.down	GO_Biological_Process_2023
GO_Biological_Process_2023.2203	Transcription By RNA Polymerase II (GO:0006366)	6/192	0.0743463	0.455088	0	0	2.10476	5.47031	DRAP1;XBP1;ELOF1;CCNH;NCBP2;TAF10	C00d.BA.down	GO_Biological_Process_2023
GO_Biological_Process_2023.2215	Regulation Of Apoptotic Process (GO:0042981)	16/705	0.0746777	0.455088	0	0	1.52719	3.96241	PRKCI;XBP1;ASNS;WDR73;PA2G4;SOD1;SOCS2;LSM8;FAM162A;CFL1;BAG1;RPS3;BAX;NUPR1;PTMA;PPIA	C00d.BA.down	GO_Biological_Process_2023
GO_Biological_Process_2023.2223	Response To Amino Acid (GO:0043200)	2/30	0.0762572	0.455088	0	0	4.63626	11.9321	XBP1;LAMTOR5	C00d.BA.down	GO_Biological_Process_2023
GO_Biological_Process_2023.2233	Response To Epidermal Growth Factor (GO:0070849)	2/30	0.0762572	0.455088	0	0	4.63626	11.9321	SYAP1;ZFP36L1	C00d.BA.down	GO_Biological_Process_2023
GO_Biological_Process_2023.2243	Cytoplasmic Translational Initiation (GO:0002183)	2/30	0.0762572	0.455088	0	0	4.63626	11.9321	NCBP2;EIF3F	C00d.BA.down	GO_Biological_Process_2023
GO_Biological_Process_2023.2253	Extrinsic Apoptotic Signaling Pathway Via Death Domain Receptors (GO:0008625)	2/30	0.0762572	0.455088	0	0	4.63626	11.9321	DELE1;BAX	C00d.BA.down	GO_Biological_Process_2023
GO_Biological_Process_2023.2263	Positive Regulation Of Phosphate Metabolic Process (GO:0045937)	2/30	0.0762572	0.455088	0	0	4.63626	11.9321	KCTD20;ILK	C00d.BA.down	GO_Biological_Process_2023
GO_Biological_Process_2023.2273	Regulation Of Translational Initiation (GO:0006446)	3/65	0.0769747	0.455088	0	0	3.14564	8.0663	YTHDF1;NCBP2;PAIP2	C00d.BA.down	GO_Biological_Process_2023
GO_Biological_Process_2023.2283	Positive Regulation Of Cell Cycle (GO:0045787)	3/65	0.0769747	0.455088	0	0	3.14564	8.0663	RPS15A;ASNS;NUPR1	C00d.BA.down	GO_Biological_Process_2023
GO_Biological_Process_2023.2293	Fatty Acid Biosynthetic Process (GO:0006633)	3/65	0.0769747	0.455088	0	0	3.14564	8.0663	XBP1;GPX4;ACSM4	C00d.BA.down	GO_Biological_Process_2023
GO_Biological_Process_2023.2303	Monocarboxylic Acid Biosynthetic Process (GO:0072330)	3/65	0.0769747	0.455088	0	0	3.14564	8.0663	OSBPL9;XBP1;ACSM4	C00d.BA.down	GO_Biological_Process_2023
GO_Biological_Process_2023.2315	Regulation Of Neuron Apoptotic Process (GO:0043523)	4/105	0.0769874	0.455088	0	0	2.57807	6.61047	PRKCI;BAX;NUPR1;SOD1	C00d.BA.down	GO_Biological_Process_2023
GO_Biological_Process_2023.2323	Intrinsic Apoptotic Signaling Pathway (GO:0097193)	4/105	0.0769874	0.455088	0	0	2.57807	6.61047	HINT1;STK24;CYCS;BAX	C00d.BA.down	GO_Biological_Process_2023
GO_Biological_Process_2023.2333	Negative Regulation Of DNA-binding Transcription Factor Activity (GO:0043433)	5/149	0.0782754	0.455088	0	0	2.26285	5.76465	PPP2CB;DAP;TMSB4X;NUPR1;COMMD7	C00d.BA.down	GO_Biological_Process_2023
GO_Biological_Process_2023.2343	Cellular Response To Type II Interferon (GO:0071346)	3/66	0.0797714	0.455088	0	0	3.09555	7.82739	RPL13A;JAK2;GAPDH	C00d.BA.down	GO_Biological_Process_2023
GO_Biological_Process_2023.2353	Actin Filament Polymerization (GO:0030041)	2/31	0.0807223	0.455088	0	0	4.47616	11.2653	DIAPH2;JAK2	C00d.BA.down	GO_Biological_Process_2023
GO_Biological_Process_2023.2363	Regulation Of Transmembrane Receptor Protein Serine/Threonine Kinase Signaling Pathway (GO:0090092)	2/31	0.0807223	0.455088	0	0	4.47616	11.2653	FKBP1A;NREP	C00d.BA.down	GO_Biological_Process_2023
GO_Biological_Process_2023.2373	Regulation Of Cellular Response To Stress (GO:0080135)	4/107	0.0812326	0.455088	0	0	2.52776	6.34577	DNAJC2;CHCHD2;TAF10;NUPR1	C00d.BA.down	GO_Biological_Process_2023
GO_Biological_Process_2023.2383	Extrinsic Apoptotic Signaling Pathway (GO:0097191)	3/67	0.0826118	0.455088	0	0	3.04703	7.59808	DELE1;BAX;JAK2	C00d.BA.down	GO_Biological_Process_2023
GO_Biological_Process_2023.2393	Heterochromatin Formation (GO:0031507)	2/32	0.0852662	0.455088	0	0	4.32673	10.6523	LMNA;EZH2	C00d.BA.down	GO_Biological_Process_2023
GO_Biological_Process_2023.2403	Regulation Of Cellular Response To Hypoxia (GO:1900037)	1/6	0.088092	0.455088	0	0	12.9539	31.47	CHCHD2	C00d.BA.down	GO_Biological_Process_2023
GO_Biological_Process_2023.2415	IRE1-mediated Unfolded Protein Response (GO:0036498)	1/6	0.088092	0.455088	0	0	12.9539	31.47	XBP1	C00d.BA.down	GO_Biological_Process_2023
GO_Biological_Process_2023.2423	L-methionine Salvage (GO:0071267)	1/6	0.088092	0.455088	0	0	12.9539	31.47	ENOPH1	C00d.BA.down	GO_Biological_Process_2023
GO_Biological_Process_2023.2433	Regulation Of Glial Cell Apoptotic Process (GO:0034350)	1/6	0.088092	0.455088	0	0	12.9539	31.47	PRKCI	C00d.BA.down	GO_Biological_Process_2023
GO_Biological_Process_2023.2443	Regulation Of Hemoglobin Biosynthetic Process (GO:0046984)	1/6	0.088092	0.455088	0	0	12.9539	31.47	PRMT1	C00d.BA.down	GO_Biological_Process_2023
GO_Biological_Process_2023.2453	SMAD Protein Complex Assembly (GO:0007183)	1/6	0.088092	0.455088	0	0	12.9539	31.47	FKBP1A	C00d.BA.down	GO_Biological_Process_2023
GO_Biological_Process_2023.2463	Negative Regulation Of Stress-Activated Protein Kinase Signaling Cascade (GO:0070303)	1/6	0.088092	0.455088	0	0	12.9539	31.47	PPIA	C00d.BA.down	GO_Biological_Process_2023
GO_Biological_Process_2023.2473	Regulation Of Microtubule Binding (GO:1904526)	1/6	0.088092	0.455088	0	0	12.9539	31.47	PPP2CB	C00d.BA.down	GO_Biological_Process_2023
GO_Biological_Process_2023.2483	Auditory Receptor Cell Morphogenesis (GO:0002093)	1/6	0.088092	0.455088	0	0	12.9539	31.47	SOD1	C00d.BA.down	GO_Biological_Process_2023
GO_Biological_Process_2023.2493	Auditory Receptor Cell Stereocilium Organization (GO:0060088)	1/6	0.088092	0.455088	0	0	12.9539	31.47	SOD1	C00d.BA.down	GO_Biological_Process_2023
GO_Biological_Process_2023.2503	Nuclear-Transcribed mRNA Catabolic Process, Deadenylation-Independent Decay (GO:0031086)	1/6	0.088092	0.455088	0	0	12.9539	31.47	ZFP36L1	C00d.BA.down	GO_Biological_Process_2023
GO_Biological_Process_2023.2515	Peptidyl-Arginine Modification (GO:0018195)	1/6	0.088092	0.455088	0	0	12.9539	31.47	PRMT1	C00d.BA.down	GO_Biological_Process_2023
GO_Biological_Process_2023.2523	Cellular Hypotonic Response (GO:0071476)	1/6	0.088092	0.455088	0	0	12.9539	31.47	CAB39	C00d.BA.down	GO_Biological_Process_2023
GO_Biological_Process_2023.2533	Positive Regulation Of B Cell Receptor Signaling Pathway (GO:0050861)	1/6	0.088092	0.455088	0	0	12.9539	31.47	SLC39A10	C00d.BA.down	GO_Biological_Process_2023
GO_Biological_Process_2023.2543	Positive Regulation Of IRE1-mediated Unfolded Protein Response (GO:1903896)	1/6	0.088092	0.455088	0	0	12.9539	31.47	BAX	C00d.BA.down	GO_Biological_Process_2023
GO_Biological_Process_2023.2553	Clathrin Coat Disassembly (GO:0072318)	1/6	0.088092	0.455088	0	0	12.9539	31.47	GAK	C00d.BA.down	GO_Biological_Process_2023
GO_Biological_Process_2023.2563	Response To Lead Ion (GO:0010288)	1/6	0.088092	0.455088	0	0	12.9539	31.47	PPP2CB	C00d.BA.down	GO_Biological_Process_2023
GO_Biological_Process_2023.2573	Ribosomal Small Subunit Export From Nucleus (GO:0000056)	1/6	0.088092	0.455088	0	0	12.9539	31.47	RPS15	C00d.BA.down	GO_Biological_Process_2023
GO_Biological_Process_2023.2583	Positive Regulation Of Cysteine-Type Endopeptidase Activity Involved In Apoptotic Signaling Pathway (GO:2001269)	1/6	0.088092	0.455088	0	0	12.9539	31.47	JAK2	C00d.BA.down	GO_Biological_Process_2023
GO_Biological_Process_2023.2593	Positive Regulation Of Gliogenesis (GO:0014015)	1/6	0.088092	0.455088	0	0	12.9539	31.47	PRKCI	C00d.BA.down	GO_Biological_Process_2023
GO_Biological_Process_2023.2603	Positive Regulation Of Helicase Activity (GO:0051096)	1/6	0.088092	0.455088	0	0	12.9539	31.47	SSBP1	C00d.BA.down	GO_Biological_Process_2023
GO_Biological_Process_2023.2615	Glucan Catabolic Process (GO:0009251)	1/6	0.088092	0.455088	0	0	12.9539	31.47	GAA	C00d.BA.down	GO_Biological_Process_2023
GO_Biological_Process_2023.2623	Positive Regulation Of Mitophagy In Response To Mitochondrial Depolarization (GO:0098779)	1/6	0.088092	0.455088	0	0	12.9539	31.47	TOMM7	C00d.BA.down	GO_Biological_Process_2023
GO_Biological_Process_2023.2633	Glycogen Catabolic Process (GO:0005980)	1/6	0.088092	0.455088	0	0	12.9539	31.47	GAA	C00d.BA.down	GO_Biological_Process_2023
GO_Biological_Process_2023.2643	Heart Trabecula Formation (GO:0060347)	1/6	0.088092	0.455088	0	0	12.9539	31.47	FKBP1A	C00d.BA.down	GO_Biological_Process_2023
GO_Biological_Process_2023.2653	Hypotonic Response (GO:0006971)	1/6	0.088092	0.455088	0	0	12.9539	31.47	CAB39	C00d.BA.down	GO_Biological_Process_2023
GO_Biological_Process_2023.2663	Interleukin-3-Mediated Signaling Pathway (GO:0038156)	1/6	0.088092	0.455088	0	0	12.9539	31.47	JAK2	C00d.BA.down	GO_Biological_Process_2023
GO_Biological_Process_2023.2673	Intracellular Triglyceride Homeostasis (GO:0035356)	1/6	0.088092	0.455088	0	0	12.9539	31.47	XBP1	C00d.BA.down	GO_Biological_Process_2023
GO_Biological_Process_2023.2683	Mitochondrion-Endoplasmic Reticulum Membrane Tethering (GO:1990456)	1/6	0.088092	0.455088	0	0	12.9539	31.47	PACS2	C00d.BA.down	GO_Biological_Process_2023
GO_Biological_Process_2023.2693	Regulation Of NAD(P)H Oxidase Activity (GO:0033860)	1/6	0.088092	0.455088	0	0	12.9539	31.47	RFK	C00d.BA.down	GO_Biological_Process_2023
GO_Biological_Process_2023.2703	Regulation Of NK T Cell Proliferation (GO:0051140)	1/6	0.088092	0.455088	0	0	12.9539	31.47	JAK2	C00d.BA.down	GO_Biological_Process_2023
GO_Biological_Process_2023.2715	Regulation Of Cardiac Muscle Hypertrophy In Response To Stress (GO:1903242)	1/6	0.088092	0.455088	0	0	12.9539	31.47	LMNA	C00d.BA.down	GO_Biological_Process_2023
GO_Biological_Process_2023.2723	Regulation Of Cellular Biosynthetic Process (GO:0031326)	3/70	0.0913885	0.468209	0	0	2.91015	6.96293	RBM3;JAK2;EIF2S1	C00d.BA.down	GO_Biological_Process_2023
GO_Biological_Process_2023.2733	Regulation Of Protein Serine/Threonine Kinase Activity (GO:0071900)	4/112	0.0923384	0.468209	0	0	2.41011	5.7416	CAB39;CCNH;SYAP1;EZH2	C00d.BA.down	GO_Biological_Process_2023
GO_Biological_Process_2023.2743	Positive Regulation Of Cell-Substrate Adhesion (GO:0010811)	3/71	0.0943969	0.468209	0	0	2.86721	6.76732	AGR2;ILK;JAK2	C00d.BA.down	GO_Biological_Process_2023
GO_Biological_Process_2023.2753	Positive Regulation Of Neuron Death (GO:1901216)	2/34	0.094577	0.468209	0	0	4.0559	9.56519	BAX;NUPR1	C00d.BA.down	GO_Biological_Process_2023
GO_Biological_Process_2023.2763	Response To Endoplasmic Reticulum Stress (GO:0034976)	4/114	0.0969731	0.468209	0	0	2.36605	5.52076	XBP1;BAX;EIF2S1;ATF3	C00d.BA.down	GO_Biological_Process_2023
GO_Biological_Process_2023.2773	Cellular Response To Hypoxia (GO:0071456)	3/72	0.0974457	0.468209	0	0	2.82551	6.57909	FAM162A;LMNA;ZFP36L1	C00d.BA.down	GO_Biological_Process_2023
GO_Biological_Process_2023.2783	Regulation Of mRNA Processing (GO:0050684)	2/35	0.0993372	0.468209	0	0	3.93279	9.08174	MAGOH;ZFP36L1	C00d.BA.down	GO_Biological_Process_2023
GO_Biological_Process_2023.2793	Cellular Response To Amino Acid Stimulus (GO:0071230)	2/35	0.0993372	0.468209	0	0	3.93279	9.08174	XBP1;LAMTOR5	C00d.BA.down	GO_Biological_Process_2023
GO_Biological_Process_2023.2803	Platelet Aggregation (GO:0070527)	2/35	0.0993372	0.468209	0	0	3.93279	9.08174	ILK;PPIA	C00d.BA.down	GO_Biological_Process_2023
GO_Biological_Process_2023.2815	Liver Development (GO:0001889)	2/35	0.0993372	0.468209	0	0	3.93279	9.08174	XBP1;LSR	C00d.BA.down	GO_Biological_Process_2023
GO_Biological_Process_2023.2823	Cellular Response To Decreased Oxygen Levels (GO:0036294)	3/73	0.100534	0.468209	0	0	2.785	6.39788	FAM162A;LMNA;ZFP36L1	C00d.BA.down	GO_Biological_Process_2023
GO_Biological_Process_2023.2833	7-Methylguanosine Cap Hypermethylation (GO:0036261)	1/7	0.102003	0.468209	0	0	10.7944	24.641	SNRPE	C00d.BA.down	GO_Biological_Process_2023
GO_Biological_Process_2023.2843	ATP Synthesis Coupled Electron Transport (GO:0042773)	1/7	0.102003	0.468209	0	0	10.7944	24.641	NDUFV3	C00d.BA.down	GO_Biological_Process_2023
GO_Biological_Process_2023.2853	Negative Regulation Of Glial Cell Apoptotic Process (GO:0034351)	1/7	0.102003	0.468209	0	0	10.7944	24.641	PRKCI	C00d.BA.down	GO_Biological_Process_2023
GO_Biological_Process_2023.2863	Regulation Of Endodeoxyribonuclease Activity (GO:0032071)	1/7	0.102003	0.468209	0	0	10.7944	24.641	RPS3	C00d.BA.down	GO_Biological_Process_2023
GO_Biological_Process_2023.2873	Negative Regulation Of Mitochondrial Membrane Potential (GO:0010917)	1/7	0.102003	0.468209	0	0	10.7944	24.641	BAX	C00d.BA.down	GO_Biological_Process_2023
GO_Biological_Process_2023.2883	N-terminal Peptidyl-Methionine Acetylation (GO:0017196)	1/7	0.102003	0.468209	0	0	10.7944	24.641	NAA60	C00d.BA.down	GO_Biological_Process_2023
GO_Biological_Process_2023.2893	Negative Regulation Of Muscle Hypertrophy (GO:0014741)	1/7	0.102003	0.468209	0	0	10.7944	24.641	GLRX3	C00d.BA.down	GO_Biological_Process_2023
GO_Biological_Process_2023.2903	Notch Receptor Processing (GO:0007220)	1/7	0.102003	0.468209	0	0	10.7944	24.641	APH1A	C00d.BA.down	GO_Biological_Process_2023
GO_Biological_Process_2023.2915	RNA Capping (GO:0036260)	1/7	0.102003	0.468209	0	0	10.7944	24.641	SNRPE	C00d.BA.down	GO_Biological_Process_2023
GO_Biological_Process_2023.2923	Regulation Of Leukocyte Proliferation (GO:0070663)	1/7	0.102003	0.468209	0	0	10.7944	24.641	JAK2	C00d.BA.down	GO_Biological_Process_2023
GO_Biological_Process_2023.2933	Aldehyde Catabolic Process (GO:0046185)	1/7	0.102003	0.468209	0	0	10.7944	24.641	ALDH2	C00d.BA.down	GO_Biological_Process_2023
GO_Biological_Process_2023.2943	Negative Regulation Of Striated Muscle Cell Apoptotic Process (GO:0010664)	1/7	0.102003	0.468209	0	0	10.7944	24.641	NUPR1	C00d.BA.down	GO_Biological_Process_2023
GO_Biological_Process_2023.2953	Regulation Of Nitric Oxide Metabolic Process (GO:0080164)	1/7	0.102003	0.468209	0	0	10.7944	24.641	JAK2	C00d.BA.down	GO_Biological_Process_2023
GO_Biological_Process_2023.2963	Blood Coagulation, Intrinsic Pathway (GO:0007597)	1/7	0.102003	0.468209	0	0	10.7944	24.641	F8	C00d.BA.down	GO_Biological_Process_2023
GO_Biological_Process_2023.2973	Regulation Of Protein Localization To Cilium (GO:1903564)	1/7	0.102003	0.468209	0	0	10.7944	24.641	ENTR1	C00d.BA.down	GO_Biological_Process_2023
GO_Biological_Process_2023.2983	Regulation Of Response To Wounding (GO:1903034)	1/7	0.102003	0.468209	0	0	10.7944	24.641	STK24	C00d.BA.down	GO_Biological_Process_2023
GO_Biological_Process_2023.2993	Regulation Of Vascular Wound Healing (GO:0061043)	1/7	0.102003	0.468209	0	0	10.7944	24.641	XBP1	C00d.BA.down	GO_Biological_Process_2023
GO_Biological_Process_2023.3003	Deadenylation-Dependent Decapping Of Nuclear-Transcribed mRNA (GO:0000290)	1/7	0.102003	0.468209	0	0	10.7944	24.641	LSM1	C00d.BA.down	GO_Biological_Process_2023
GO_Biological_Process_2023.3015	tRNA Transcription By RNA Polymerase III (GO:0042797)	1/7	0.102003	0.468209	0	0	10.7944	24.641	GTF3C2	C00d.BA.down	GO_Biological_Process_2023
GO_Biological_Process_2023.3023	Positive Regulation Of Natural Killer Cell Proliferation (GO:0032819)	1/7	0.102003	0.468209	0	0	10.7944	24.641	JAK2	C00d.BA.down	GO_Biological_Process_2023
GO_Biological_Process_2023.3033	Lipoxygenase Pathway (GO:0019372)	1/7	0.102003	0.468209	0	0	10.7944	24.641	GPX4	C00d.BA.down	GO_Biological_Process_2023
GO_Biological_Process_2023.3043	Purine Nucleotide Catabolic Process (GO:0006195)	1/7	0.102003	0.468209	0	0	10.7944	24.641	HINT1	C00d.BA.down	GO_Biological_Process_2023
GO_Biological_Process_2023.3053	Purine-Containing Compound Metabolic Process (GO:0072521)	1/7	0.102003	0.468209	0	0	10.7944	24.641	MACROD2	C00d.BA.down	GO_Biological_Process_2023
GO_Biological_Process_2023.3063	Mitochondrion Organization (GO:0007005)	5/162	0.102545	0.469161	0	0	2.0741	4.72366	TIMM8B;CHCHD2;TOMM7;BAX;MTFR1L	C00d.BA.down	GO_Biological_Process_2023
GO_Biological_Process_2023.3073	Gland Development (GO:0048732)	3/74	0.103661	0.469515	0	0	2.74564	6.22334	XBP1;LSR;SOD1	C00d.BA.down	GO_Biological_Process_2023
GO_Biological_Process_2023.3083	Regulation Of Erythrocyte Differentiation (GO:0045646)	2/36	0.104163	0.469515	0	0	3.81693	8.63312	PRMT1;ZFP36L1	C00d.BA.down	GO_Biological_Process_2023
GO_Biological_Process_2023.3093	Histone H3 Acetylation (GO:0043966)	2/36	0.104163	0.469515	0	0	3.81693	8.63312	NAA60;TAF10	C00d.BA.down	GO_Biological_Process_2023
GO_Biological_Process_2023.3105	Lytic Vacuole Organization (GO:0080171)	2/36	0.104163	0.469515	0	0	3.81693	8.63312	GAA;TPP1	C00d.BA.down	GO_Biological_Process_2023
GO_Biological_Process_2023.3115	mRNA Splicing, Via Spliceosome (GO:0000398)	6/211	0.104765	0.469515	0	0	1.90782	4.30412	LSM8;NCBP2;SF3B6;MAGOH;SNRPE;LSM2	C00d.BA.down	GO_Biological_Process_2023
GO_Biological_Process_2023.3123	Regulation Of Fat Cell Differentiation (GO:0045598)	3/75	0.106827	0.469515	0	0	2.70737	6.05516	XBP1;SYAP1;ZFP36L1	C00d.BA.down	GO_Biological_Process_2023
GO_Biological_Process_2023.3133	Negative Regulation Of Stress-Activated MAPK Cascade (GO:0032873)	2/37	0.109051	0.469515	0	0	3.70769	8.21599	PRMT1;PPIA	C00d.BA.down	GO_Biological_Process_2023
GO_Biological_Process_2023.3143	Spliceosomal snRNP Assembly (GO:0000387)	2/37	0.109051	0.469515	0	0	3.70769	8.21599	SNRPE;LSM2	C00d.BA.down	GO_Biological_Process_2023
GO_Biological_Process_2023.3153	Positive Regulation Of Immune Effector Process (GO:0002699)	2/37	0.109051	0.469515	0	0	3.70769	8.21599	XBP1;RPS19	C00d.BA.down	GO_Biological_Process_2023
GO_Biological_Process_2023.3163	mRNA Processing (GO:0006397)	6/214	0.110084	0.469515	0	0	1.88002	4.14828	LSM8;NCBP2;SF3B6;MAGOH;SNRPE;LSM2	C00d.BA.down	GO_Biological_Process_2023
GO_Biological_Process_2023.3173	Regulation Of Transcription Elongation By RNA Polymerase II (GO:0034243)	3/77	0.113269	0.469515	0	0	2.63393	5.73667	NCBP2;NELFCD;MED29	C00d.BA.down	GO_Biological_Process_2023
GO_Biological_Process_2023.3183	Positive Regulation Of Response To Stimulus (GO:0048584)	3/77	0.113269	0.469515	0	0	2.63393	5.73667	RPS3;ILK;IER5	C00d.BA.down	GO_Biological_Process_2023
GO_Biological_Process_2023.3193	mRNA Transcription By RNA Polymerase II (GO:0042789)	2/38	0.113999	0.469515	0	0	3.60451	7.82742	NCBP2;TAF10	C00d.BA.down	GO_Biological_Process_2023
GO_Biological_Process_2023.3203	Negative Regulation Of Membrane Potential (GO:0045837)	1/8	0.115702	0.469515	0	0	9.25188	19.9539	BAX	C00d.BA.down	GO_Biological_Process_2023
GO_Biological_Process_2023.3215	Regulation Of Glial Cell Proliferation (GO:0060251)	1/8	0.115702	0.469515	0	0	9.25188	19.9539	PRKCI	C00d.BA.down	GO_Biological_Process_2023
GO_Biological_Process_2023.3223	Regulation Of Helicase Activity (GO:0051095)	1/8	0.115702	0.469515	0	0	9.25188	19.9539	SSBP1	C00d.BA.down	GO_Biological_Process_2023
GO_Biological_Process_2023.3233	Regulation Of Intrinsic Apoptotic Signaling Pathway By P53 Class Mediator (GO:1902253)	1/8	0.115702	0.469515	0	0	9.25188	19.9539	RPS7	C00d.BA.down	GO_Biological_Process_2023
GO_Biological_Process_2023.3243	Amyloid-Beta Formation (GO:0034205)	1/8	0.115702	0.469515	0	0	9.25188	19.9539	APH1A	C00d.BA.down	GO_Biological_Process_2023
GO_Biological_Process_2023.3253	Regulation Of Mitotic Centrosome Separation (GO:0046602)	1/8	0.115702	0.469515	0	0	9.25188	19.9539	NSFL1C	C00d.BA.down	GO_Biological_Process_2023
GO_Biological_Process_2023.3263	Neuronal Action Potential (GO:0019228)	1/8	0.115702	0.469515	0	0	9.25188	19.9539	KCNA2	C00d.BA.down	GO_Biological_Process_2023
GO_Biological_Process_2023.3273	Regulation Of Organ Growth (GO:0046620)	1/8	0.115702	0.469515	0	0	9.25188	19.9539	SOD1	C00d.BA.down	GO_Biological_Process_2023
GO_Biological_Process_2023.3283	Bone Resorption (GO:0045453)	1/8	0.115702	0.469515	0	0	9.25188	19.9539	TPP1	C00d.BA.down	GO_Biological_Process_2023
GO_Biological_Process_2023.3293	p38MAPK Cascade (GO:0038066)	1/8	0.115702	0.469515	0	0	9.25188	19.9539	ZFP36L1	C00d.BA.down	GO_Biological_Process_2023
GO_Biological_Process_2023.3303	Positive Regulation Of ATP Biosynthetic Process (GO:2001171)	1/8	0.115702	0.469515	0	0	9.25188	19.9539	TMSB4X	C00d.BA.down	GO_Biological_Process_2023
GO_Biological_Process_2023.3315	Cellular Response To Platelet-Derived Growth Factor Stimulus (GO:0036120)	1/8	0.115702	0.469515	0	0	9.25188	19.9539	SYAP1	C00d.BA.down	GO_Biological_Process_2023
GO_Biological_Process_2023.3323	Positive Regulation Of NK T Cell Activation (GO:0051135)	1/8	0.115702	0.469515	0	0	9.25188	19.9539	JAK2	C00d.BA.down	GO_Biological_Process_2023
GO_Biological_Process_2023.3333	Collagen-Activated Signaling Pathway (GO:0038065)	1/8	0.115702	0.469515	0	0	9.25188	19.9539	JAK2	C00d.BA.down	GO_Biological_Process_2023
GO_Biological_Process_2023.3343	Constitutive Heterochromatin Formation (GO:0140719)	1/8	0.115702	0.469515	0	0	9.25188	19.9539	EZH2	C00d.BA.down	GO_Biological_Process_2023
GO_Biological_Process_2023.3353	Positive Regulation Of Cell-Cell Adhesion Mediated By Cadherin (GO:2000049)	1/8	0.115702	0.469515	0	0	9.25188	19.9539	DENND6A	C00d.BA.down	GO_Biological_Process_2023
GO_Biological_Process_2023.3363	Skin Morphogenesis (GO:0043589)	1/8	0.115702	0.469515	0	0	9.25188	19.9539	ERRFI1	C00d.BA.down	GO_Biological_Process_2023
GO_Biological_Process_2023.3373	Endosome To Melanosome Transport (GO:0035646)	1/8	0.115702	0.469515	0	0	9.25188	19.9539	BLOC1S6	C00d.BA.down	GO_Biological_Process_2023
GO_Biological_Process_2023.3383	Endosome To Pigment Granule Transport (GO:0043485)	1/8	0.115702	0.469515	0	0	9.25188	19.9539	BLOC1S6	C00d.BA.down	GO_Biological_Process_2023
GO_Biological_Process_2023.3393	Positive Regulation Of Ligase Activity (GO:0051351)	1/8	0.115702	0.469515	0	0	9.25188	19.9539	TMSB4X	C00d.BA.down	GO_Biological_Process_2023
GO_Biological_Process_2023.3403	Tyrosine Phosphorylation Of STAT Protein (GO:0007260)	1/8	0.115702	0.469515	0	0	9.25188	19.9539	JAK2	C00d.BA.down	GO_Biological_Process_2023
GO_Biological_Process_2023.3415	Vitamin K Metabolic Process (GO:0042373)	1/8	0.115702	0.469515	0	0	9.25188	19.9539	NQO1	C00d.BA.down	GO_Biological_Process_2023
GO_Biological_Process_2023.3423	Positive Regulation Of Respiratory Burst (GO:0060267)	1/8	0.115702	0.469515	0	0	9.25188	19.9539	RPS19	C00d.BA.down	GO_Biological_Process_2023
GO_Biological_Process_2023.3433	Interleukin-12-Mediated Signaling Pathway (GO:0035722)	1/8	0.115702	0.469515	0	0	9.25188	19.9539	JAK2	C00d.BA.down	GO_Biological_Process_2023
GO_Biological_Process_2023.3443	Mitochondrial Fragmentation Involved In Apoptotic Process (GO:0043653)	1/8	0.115702	0.469515	0	0	9.25188	19.9539	BAX	C00d.BA.down	GO_Biological_Process_2023
GO_Biological_Process_2023.3453	ncRNA Export From Nucleus (GO:0097064)	1/8	0.115702	0.469515	0	0	9.25188	19.9539	NCBP2	C00d.BA.down	GO_Biological_Process_2023
GO_Biological_Process_2023.3463	Regulation Of Mitochondrial Membrane Potential (GO:0051881)	2/39	0.119004	0.469792	0	0	3.50691	7.46481	BAX;SOD1	C00d.BA.down	GO_Biological_Process_2023
GO_Biological_Process_2023.3473	Anterograde Axonal Transport (GO:0008089)	2/39	0.119004	0.469792	0	0	3.50691	7.46481	BLOC1S6;SOD1	C00d.BA.down	GO_Biological_Process_2023
GO_Biological_Process_2023.3483	Axonal Transport (GO:0098930)	2/39	0.119004	0.469792	0	0	3.50691	7.46481	BLOC1S6;SOD1	C00d.BA.down	GO_Biological_Process_2023
GO_Biological_Process_2023.3493	Nuclear Transport (GO:0051169)	2/39	0.119004	0.469792	0	0	3.50691	7.46481	SEH1L;NUP50	C00d.BA.down	GO_Biological_Process_2023
GO_Biological_Process_2023.3503	Heterochromatin Organization (GO:0070828)	2/39	0.119004	0.469792	0	0	3.50691	7.46481	LMNA;EZH2	C00d.BA.down	GO_Biological_Process_2023
GO_Biological_Process_2023.3515	Negative Regulation Of Protein Localization (GO:1903828)	2/40	0.124062	0.469792	0	0	3.41445	7.12587	BTF3;NSFL1C	C00d.BA.down	GO_Biological_Process_2023
GO_Biological_Process_2023.3523	Nucleic Acid-Templated Transcription (GO:0097659)	2/40	0.124062	0.469792	0	0	3.41445	7.12587	PTMA;NFKBIB	C00d.BA.down	GO_Biological_Process_2023
GO_Biological_Process_2023.3533	Regulation Of Protein Dephosphorylation (GO:0035304)	2/40	0.124062	0.469792	0	0	3.41445	7.12587	YWHAB;PPIA	C00d.BA.down	GO_Biological_Process_2023
GO_Biological_Process_2023.3543	mRNA 3'-End Processing (GO:0031124)	2/40	0.124062	0.469792	0	0	3.41445	7.12587	NCBP2;GRSF1	C00d.BA.down	GO_Biological_Process_2023
GO_Biological_Process_2023.3553	Activation Of Protein Kinase Activity (GO:0032147)	3/81	0.126579	0.469792	0	0	2.49834	5.16379	CAB39;JAK2;PPIA	C00d.BA.down	GO_Biological_Process_2023
GO_Biological_Process_2023.3563	Regulation Of Release Of Cytochrome C From Mitochondria (GO:0090199)	2/41	0.129171	0.469792	0	0	3.32673	6.80854	FAM162A;BAX	C00d.BA.down	GO_Biological_Process_2023
GO_Biological_Process_2023.3573	Heart Contraction (GO:0060047)	2/41	0.129171	0.469792	0	0	3.32673	6.80854	GAA;SOD1	C00d.BA.down	GO_Biological_Process_2023
GO_Biological_Process_2023.3583	Regulation Of Amide Metabolic Process (GO:0034248)	2/41	0.129171	0.469792	0	0	3.32673	6.80854	RBM3;EIF2S1	C00d.BA.down	GO_Biological_Process_2023
GO_Biological_Process_2023.3593	Golgi Lumen Acidification (GO:0061795)	1/9	0.129193	0.469792	0	0	8.09498	16.566	ATP6V1F	C00d.BA.down	GO_Biological_Process_2023
GO_Biological_Process_2023.3603	Negative Regulation Of Potassium Ion Transmembrane Transporter Activity (GO:1901017)	1/9	0.129193	0.469792	0	0	8.09498	16.566	CAB39	C00d.BA.down	GO_Biological_Process_2023
GO_Biological_Process_2023.3615	Negative Regulation Of Protein Autophosphorylation (GO:0031953)	1/9	0.129193	0.469792	0	0	8.09498	16.566	ERRFI1	C00d.BA.down	GO_Biological_Process_2023
GO_Biological_Process_2023.3623	Negative Regulation Of Transcription By RNA Polymerase I (GO:0016479)	1/9	0.129193	0.469792	0	0	8.09498	16.566	MAF1	C00d.BA.down	GO_Biological_Process_2023
GO_Biological_Process_2023.3633	Regulation Of Natural Killer Cell Proliferation (GO:0032817)	1/9	0.129193	0.469792	0	0	8.09498	16.566	JAK2	C00d.BA.down	GO_Biological_Process_2023
GO_Biological_Process_2023.3643	Neuron Projection Regeneration (GO:0031102)	1/9	0.129193	0.469792	0	0	8.09498	16.566	NREP	C00d.BA.down	GO_Biological_Process_2023
GO_Biological_Process_2023.3653	Axon Regeneration (GO:0031103)	1/9	0.129193	0.469792	0	0	8.09498	16.566	NREP	C00d.BA.down	GO_Biological_Process_2023
GO_Biological_Process_2023.3663	Nucleoside Metabolic Process (GO:0009116)	1/9	0.129193	0.469792	0	0	8.09498	16.566	MACROD2	C00d.BA.down	GO_Biological_Process_2023
GO_Biological_Process_2023.3673	Regulation Of Protein Localization To Centrosome (GO:1904779)	1/9	0.129193	0.469792	0	0	8.09498	16.566	NSFL1C	C00d.BA.down	GO_Biological_Process_2023
GO_Biological_Process_2023.3683	Peptidyl-Serine Dephosphorylation (GO:0070262)	1/9	0.129193	0.469792	0	0	8.09498	16.566	PPP2CB	C00d.BA.down	GO_Biological_Process_2023
GO_Biological_Process_2023.3693	Phosphatidylethanolamine Biosynthetic Process (GO:0006646)	1/9	0.129193	0.469792	0	0	8.09498	16.566	CEPT1	C00d.BA.down	GO_Biological_Process_2023
GO_Biological_Process_2023.3703	Positive Regulation Of ATP Metabolic Process (GO:1903580)	1/9	0.129193	0.469792	0	0	8.09498	16.566	TMSB4X	C00d.BA.down	GO_Biological_Process_2023
GO_Biological_Process_2023.3715	Response To Interleukin-4 (GO:0070670)	1/9	0.129193	0.469792	0	0	8.09498	16.566	XBP1	C00d.BA.down	GO_Biological_Process_2023
GO_Biological_Process_2023.3723	Response To Platelet-Derived Growth Factor (GO:0036119)	1/9	0.129193	0.469792	0	0	8.09498	16.566	SYAP1	C00d.BA.down	GO_Biological_Process_2023
GO_Biological_Process_2023.3733	Positive Regulation Of mRNA 3'-End Processing (GO:0031442)	1/9	0.129193	0.469792	0	0	8.09498	16.566	NCBP2	C00d.BA.down	GO_Biological_Process_2023
GO_Biological_Process_2023.3743	Positive Regulation Of Monocyte Differentiation (GO:0045657)	1/9	0.129193	0.469792	0	0	8.09498	16.566	ZFP36L1	C00d.BA.down	GO_Biological_Process_2023
GO_Biological_Process_2023.3753	Type II Interferon-Mediated Signaling Pathway (GO:0060333)	1/9	0.129193	0.469792	0	0	8.09498	16.566	JAK2	C00d.BA.down	GO_Biological_Process_2023
GO_Biological_Process_2023.3763	Positive Regulation Of Platelet Activation (GO:0010572)	1/9	0.129193	0.469792	0	0	8.09498	16.566	JAK2	C00d.BA.down	GO_Biological_Process_2023
GO_Biological_Process_2023.3773	Insulin Metabolic Process (GO:1901142)	1/9	0.129193	0.469792	0	0	8.09498	16.566	PCSK2	C00d.BA.down	GO_Biological_Process_2023
GO_Biological_Process_2023.3783	Kinetochore Assembly (GO:0051382)	1/9	0.129193	0.469792	0	0	8.09498	16.566	MIS12	C00d.BA.down	GO_Biological_Process_2023
GO_Biological_Process_2023.3793	Lung Epithelium Development (GO:0060428)	1/9	0.129193	0.469792	0	0	8.09498	16.566	ERRFI1	C00d.BA.down	GO_Biological_Process_2023
GO_Biological_Process_2023.3803	Protein Localization To Nuclear Envelope (GO:0090435)	1/9	0.129193	0.469792	0	0	8.09498	16.566	LMNA	C00d.BA.down	GO_Biological_Process_2023
GO_Biological_Process_2023.3815	Mitochondrial DNA Replication (GO:0006264)	1/9	0.129193	0.469792	0	0	8.09498	16.566	SSBP1	C00d.BA.down	GO_Biological_Process_2023
GO_Biological_Process_2023.3823	Mitochondrial Ribosome Assembly (GO:0061668)	1/9	0.129193	0.469792	0	0	8.09498	16.566	MPV17L2	C00d.BA.down	GO_Biological_Process_2023
GO_Biological_Process_2023.3833	Quinone Metabolic Process (GO:1901661)	1/9	0.129193	0.469792	0	0	8.09498	16.566	NQO1	C00d.BA.down	GO_Biological_Process_2023
GO_Biological_Process_2023.3843	Myelin Maintenance (GO:0043217)	1/9	0.129193	0.469792	0	0	8.09498	16.566	SOD1	C00d.BA.down	GO_Biological_Process_2023
GO_Biological_Process_2023.3853	Regulation Of PERK-mediated Unfolded Protein Response (GO:1903897)	1/9	0.129193	0.469792	0	0	8.09498	16.566	AGR2	C00d.BA.down	GO_Biological_Process_2023
GO_Biological_Process_2023.3863	Regulation Of Response To External Stimulus (GO:0032101)	4/127	0.129612	0.470095	0	0	2.11458	4.32053	STK24;TMSB4X;JAK2;N4BP1	C00d.BA.down	GO_Biological_Process_2023
GO_Biological_Process_2023.3873	Epigenetic Regulation Of Gene Expression (GO:0040029)	3/83	0.133435	0.481468	0	0	2.43564	4.90571	CREBZF;DPY30;EZH2	C00d.BA.down	GO_Biological_Process_2023
GO_Biological_Process_2023.3883	Regulation Of NIK/NF-kappaB Signaling (GO:1901222)	3/83	0.133435	0.481468	0	0	2.43564	4.90571	TMSB4X;RPS3;ILK	C00d.BA.down	GO_Biological_Process_2023
GO_Biological_Process_2023.3893	Regulation Of Ubiquitin-Dependent Protein Catabolic Process (GO:2000058)	2/42	0.134329	0.481812	0	0	3.2434	6.51101	RPS7;RPL17	C00d.BA.down	GO_Biological_Process_2023
GO_Biological_Process_2023.3903	Stress-Activated MAPK Cascade (GO:0051403)	2/42	0.134329	0.481812	0	0	3.2434	6.51101	GPS1;ZFP36L1	C00d.BA.down	GO_Biological_Process_2023
GO_Biological_Process_2023.3915	Regulation Of Cysteine-Type Endopeptidase Activity Involved In Apoptotic Process (GO:0043281)	3/84	0.136911	0.481812	0	0	2.40545	4.78304	DELE1;CYCS;LAMTOR5	C00d.BA.down	GO_Biological_Process_2023
GO_Biological_Process_2023.3923	Positive Regulation Of Transcription Elongation By RNA Polymerase II (GO:0032968)	2/43	0.139532	0.481812	0	0	3.16413	6.23164	NCBP2;MED29	C00d.BA.down	GO_Biological_Process_2023
GO_Biological_Process_2023.3933	Lysosome Organization (GO:0007040)	2/43	0.139532	0.481812	0	0	3.16413	6.23164	GAA;TPP1	C00d.BA.down	GO_Biological_Process_2023
GO_Biological_Process_2023.3943	mRNA Transcription (GO:0009299)	2/43	0.139532	0.481812	0	0	3.16413	6.23164	NCBP2;TAF10	C00d.BA.down	GO_Biological_Process_2023
GO_Biological_Process_2023.3953	Endosomal Transport (GO:0016197)	5/180	0.141512	0.481812	0	0	1.85905	3.63513	RNF126;MYO5B;ARL1;DPY30;ENTR1	C00d.BA.down	GO_Biological_Process_2023
GO_Biological_Process_2023.3963	Negative Regulation Of Dephosphorylation (GO:0035305)	1/10	0.142479	0.481812	0	0	7.19518	14.0203	YWHAB	C00d.BA.down	GO_Biological_Process_2023
GO_Biological_Process_2023.3973	Negative Regulation Of Glycolytic Process (GO:0045820)	1/10	0.142479	0.481812	0	0	7.19518	14.0203	NUPR1	C00d.BA.down	GO_Biological_Process_2023
GO_Biological_Process_2023.3983	Negative Regulation Of Intracellular Estrogen Receptor Signaling Pathway (GO:0033147)	1/10	0.142479	0.481812	0	0	7.19518	14.0203	CNOT1	C00d.BA.down	GO_Biological_Process_2023
GO_Biological_Process_2023.3993	Negative Regulation Of Pathway-Restricted SMAD Protein Phosphorylation (GO:0060394)	1/10	0.142479	0.481812	0	0	7.19518	14.0203	PMEPA1	C00d.BA.down	GO_Biological_Process_2023
GO_Biological_Process_2023.4003	Negative Regulation Of Programmed Necrotic Cell Death (GO:0062099)	1/10	0.142479	0.481812	0	0	7.19518	14.0203	NUPR1	C00d.BA.down	GO_Biological_Process_2023
GO_Biological_Process_2023.4015	TORC1 Signaling (GO:0038202)	1/10	0.142479	0.481812	0	0	7.19518	14.0203	LAMTOR5	C00d.BA.down	GO_Biological_Process_2023
GO_Biological_Process_2023.4023	Regulation Of mRNA Polyadenylation (GO:1900363)	1/10	0.142479	0.481812	0	0	7.19518	14.0203	NCBP2	C00d.BA.down	GO_Biological_Process_2023
GO_Biological_Process_2023.4033	Regulation Of Nuclear-Transcribed mRNA Catabolic Process, Nonsense-Mediated Decay (GO:2000622)	1/10	0.142479	0.481812	0	0	7.19518	14.0203	MAGOH	C00d.BA.down	GO_Biological_Process_2023
GO_Biological_Process_2023.4043	Regulation Of Programmed Necrotic Cell Death (GO:0062098)	1/10	0.142479	0.481812	0	0	7.19518	14.0203	NUPR1	C00d.BA.down	GO_Biological_Process_2023
GO_Biological_Process_2023.4053	Cellular Response To Interleukin-12 (GO:0071349)	1/10	0.142479	0.481812	0	0	7.19518	14.0203	JAK2	C00d.BA.down	GO_Biological_Process_2023
GO_Biological_Process_2023.4063	Positive Regulation Of B Cell Differentiation (GO:0045579)	1/10	0.142479	0.481812	0	0	7.19518	14.0203	XBP1	C00d.BA.down	GO_Biological_Process_2023
GO_Biological_Process_2023.4073	Positive Regulation Of DNA-templated DNA Replication (GO:2000105)	1/10	0.142479	0.481812	0	0	7.19518	14.0203	SSBP1	C00d.BA.down	GO_Biological_Process_2023
GO_Biological_Process_2023.4083	Fatty Acid Homeostasis (GO:0055089)	1/10	0.142479	0.481812	0	0	7.19518	14.0203	XBP1	C00d.BA.down	GO_Biological_Process_2023
GO_Biological_Process_2023.4093	Positive Regulation Of Nitric-Oxide Synthase Biosynthetic Process (GO:0051770)	1/10	0.142479	0.481812	0	0	7.19518	14.0203	JAK2	C00d.BA.down	GO_Biological_Process_2023
GO_Biological_Process_2023.4105	Very-Low-Density Lipoprotein Particle Assembly (GO:0034379)	1/10	0.142479	0.481812	0	0	7.19518	14.0203	MTTP	C00d.BA.down	GO_Biological_Process_2023
GO_Biological_Process_2023.4115	Kinetochore Organization (GO:0051383)	1/10	0.142479	0.481812	0	0	7.19518	14.0203	MIS12	C00d.BA.down	GO_Biological_Process_2023
GO_Biological_Process_2023.4123	Negative Regulation Of Autophagosome Assembly (GO:1902902)	1/10	0.142479	0.481812	0	0	7.19518	14.0203	NUPR1	C00d.BA.down	GO_Biological_Process_2023
GO_Biological_Process_2023.4133	Regulation Of Axon Regeneration (GO:0048679)	1/10	0.142479	0.481812	0	0	7.19518	14.0203	STK24	C00d.BA.down	GO_Biological_Process_2023
GO_Biological_Process_2023.4143	Regulation Of Cardiac Muscle Cell Apoptotic Process (GO:0010665)	1/10	0.142479	0.481812	0	0	7.19518	14.0203	NUPR1	C00d.BA.down	GO_Biological_Process_2023
GO_Biological_Process_2023.4153	Establishment Of Protein Localization To Mitochondrion (GO:0072655)	2/44	0.144778	0.487233	0	0	3.08864	5.96896	TIMM8B;TOMM7	C00d.BA.down	GO_Biological_Process_2023
GO_Biological_Process_2023.4163	Regulation Of Cell-Substrate Adhesion (GO:0010810)	2/44	0.144778	0.487233	0	0	3.08864	5.96896	AGR2;JAK2	C00d.BA.down	GO_Biological_Process_2023
GO_Biological_Process_2023.4173	RNA Processing (GO:0006396)	5/183	0.148561	0.498764	0	0	1.82743	3.48448	RBM3;NCBP2;PRMT1;MAGOH;LSM1	C00d.BA.down	GO_Biological_Process_2023
GO_Biological_Process_2023.4183	Hexose Metabolic Process (GO:0019318)	2/45	0.150064	0.501409	0	0	3.01666	5.72166	GAA;FUOM	C00d.BA.down	GO_Biological_Process_2023
GO_Biological_Process_2023.4193	Regulation Of Apoptotic Signaling Pathway (GO:2001233)	2/45	0.150064	0.501409	0	0	3.01666	5.72166	RPS3;PPIA	C00d.BA.down	GO_Biological_Process_2023
GO_Biological_Process_2023.4203	Sensory Perception Of Mechanical Stimulus (GO:0050954)	3/89	0.154737	0.501814	0	0	2.26502	4.22658	TIMM8B;NDUFB9;SOD1	C00d.BA.down	GO_Biological_Process_2023
GO_Biological_Process_2023.4215	Homotypic Cell-Cell Adhesion (GO:0034109)	2/46	0.155389	0.501814	0	0	2.94794	5.48855	ILK;PPIA	C00d.BA.down	GO_Biological_Process_2023
GO_Biological_Process_2023.4223	Golgi To Lysosome Transport (GO:0090160)	1/11	0.155562	0.501814	0	0	6.47533	12.0487	GAK	C00d.BA.down	GO_Biological_Process_2023
GO_Biological_Process_2023.4233	Negative Regulation Of Myotube Differentiation (GO:0010832)	1/11	0.155562	0.501814	0	0	6.47533	12.0487	XBP1	C00d.BA.down	GO_Biological_Process_2023
GO_Biological_Process_2023.4243	Negative Regulation Of Potassium Ion Transmembrane Transport (GO:1901380)	1/11	0.155562	0.501814	0	0	6.47533	12.0487	CAB39	C00d.BA.down	GO_Biological_Process_2023
GO_Biological_Process_2023.4253	Negative Regulation Of Release Of Sequestered Calcium Ion Into Cytosol (GO:0051280)	1/11	0.155562	0.501814	0	0	6.47533	12.0487	FKBP1A	C00d.BA.down	GO_Biological_Process_2023
GO_Biological_Process_2023.4263	Negative Regulation Of Ryanodine-Sensitive Calcium-Release Channel Activity (GO:0060315)	1/11	0.155562	0.501814	0	0	6.47533	12.0487	FKBP1A	C00d.BA.down	GO_Biological_Process_2023
GO_Biological_Process_2023.4273	Endosomal Lumen Acidification (GO:0048388)	1/11	0.155562	0.501814	0	0	6.47533	12.0487	ATP6V1F	C00d.BA.down	GO_Biological_Process_2023
GO_Biological_Process_2023.4283	Positive Regulation Of Platelet Aggregation (GO:1901731)	1/11	0.155562	0.501814	0	0	6.47533	12.0487	JAK2	C00d.BA.down	GO_Biological_Process_2023
GO_Biological_Process_2023.4293	Inner Ear Receptor Cell Stereocilium Organization (GO:0060122)	1/11	0.155562	0.501814	0	0	6.47533	12.0487	SOD1	C00d.BA.down	GO_Biological_Process_2023
GO_Biological_Process_2023.4303	Intrinsic Apoptotic Signaling Pathway In Response To Oxidative Stress (GO:0008631)	1/11	0.155562	0.501814	0	0	6.47533	12.0487	STK24	C00d.BA.down	GO_Biological_Process_2023
GO_Biological_Process_2023.4315	pre-mRNA Cleavage Required For Polyadenylation (GO:0098789)	1/11	0.155562	0.501814	0	0	6.47533	12.0487	NCBP2	C00d.BA.down	GO_Biological_Process_2023
GO_Biological_Process_2023.4323	Methylguanosine-Cap Decapping (GO:0110156)	1/11	0.155562	0.501814	0	0	6.47533	12.0487	LSM1	C00d.BA.down	GO_Biological_Process_2023
GO_Biological_Process_2023.4333	Regulation Of RNA Export From Nucleus (GO:0046831)	1/11	0.155562	0.501814	0	0	6.47533	12.0487	NCBP2	C00d.BA.down	GO_Biological_Process_2023
GO_Biological_Process_2023.4343	Regulation Of Amyloid Precursor Protein Catabolic Process (GO:1902991)	1/11	0.155562	0.501814	0	0	6.47533	12.0487	FKBP1A	C00d.BA.down	GO_Biological_Process_2023
GO_Biological_Process_2023.4353	Regulation Of Signal Transduction By P53 Class Mediator (GO:1901796)	2/47	0.160749	0.507974	0	0	2.88229	5.26856	RPS15;RPL17	C00d.BA.down	GO_Biological_Process_2023
GO_Biological_Process_2023.4363	Positive Regulation Of TOR Signaling (GO:0032008)	2/47	0.160749	0.507974	0	0	2.88229	5.26856	SEH1L;LAMTOR5	C00d.BA.down	GO_Biological_Process_2023
GO_Biological_Process_2023.4373	Regulation Of T Cell Differentiation (GO:0045580)	2/47	0.160749	0.507974	0	0	2.88229	5.26856	XBP1;SOD1	C00d.BA.down	GO_Biological_Process_2023
GO_Biological_Process_2023.4383	Regulation Of RNA Metabolic Process (GO:0051252)	3/91	0.162062	0.507974	0	0	2.21331	4.02773	TAF10;GRSF1;FAM50A	C00d.BA.down	GO_Biological_Process_2023
GO_Biological_Process_2023.4393	Sensory Perception Of Sound (GO:0007605)	3/92	0.165763	0.507974	0	0	2.18833	3.93286	TIMM8B;NDUFB9;SOD1	C00d.BA.down	GO_Biological_Process_2023
GO_Biological_Process_2023.4403	Negative Regulation Of Epidermal Growth Factor-Activated Receptor Activity (GO:0007175)	1/12	0.168447	0.507974	0	0	5.88636	10.4844	ERRFI1	C00d.BA.down	GO_Biological_Process_2023
GO_Biological_Process_2023.4415	Negative Regulation Of Potassium Ion Transport (GO:0043267)	1/12	0.168447	0.507974	0	0	5.88636	10.4844	CAB39	C00d.BA.down	GO_Biological_Process_2023
GO_Biological_Process_2023.4423	acetyl-CoA Biosynthetic Process (GO:0006085)	1/12	0.168447	0.507974	0	0	5.88636	10.4844	DLAT	C00d.BA.down	GO_Biological_Process_2023
GO_Biological_Process_2023.4433	Adipose Tissue Development (GO:0060612)	1/12	0.168447	0.507974	0	0	5.88636	10.4844	XBP1	C00d.BA.down	GO_Biological_Process_2023
GO_Biological_Process_2023.4443	Secretion (GO:0046903)	1/12	0.168447	0.507974	0	0	5.88636	10.4844	PRKCI	C00d.BA.down	GO_Biological_Process_2023
GO_Biological_Process_2023.4453	Positive Regulation Of Neuroinflammatory Response (GO:0150078)	1/12	0.168447	0.507974	0	0	5.88636	10.4844	NUPR1	C00d.BA.down	GO_Biological_Process_2023
GO_Biological_Process_2023.4463	Positive Regulation Of Nuclear-Transcribed mRNA poly(A) Tail Shortening (GO:0060213)	1/12	0.168447	0.507974	0	0	5.88636	10.4844	CNOT1	C00d.BA.down	GO_Biological_Process_2023
GO_Biological_Process_2023.4473	Positive Regulation Of Purine Nucleotide Biosynthetic Process (GO:1900373)	1/12	0.168447	0.507974	0	0	5.88636	10.4844	TMSB4X	C00d.BA.down	GO_Biological_Process_2023
GO_Biological_Process_2023.4483	Primary miRNA Processing (GO:0031053)	1/12	0.168447	0.507974	0	0	5.88636	10.4844	NCBP2	C00d.BA.down	GO_Biological_Process_2023
GO_Biological_Process_2023.4493	mRNA Cleavage Involved In mRNA Processing (GO:0098787)	1/12	0.168447	0.507974	0	0	5.88636	10.4844	NCBP2	C00d.BA.down	GO_Biological_Process_2023
GO_Biological_Process_2023.4503	Protein Insertion Into Mitochondrial Inner Membrane (GO:0045039)	1/12	0.168447	0.507974	0	0	5.88636	10.4844	TIMM8B	C00d.BA.down	GO_Biological_Process_2023
GO_Biological_Process_2023.4515	Mitochondrial Electron Transport, Ubiquinol To Cytochrome C (GO:0006122)	1/12	0.168447	0.507974	0	0	5.88636	10.4844	CYCS	C00d.BA.down	GO_Biological_Process_2023
GO_Biological_Process_2023.4523	Quinone Biosynthetic Process (GO:1901663)	1/12	0.168447	0.507974	0	0	5.88636	10.4844	COQ9	C00d.BA.down	GO_Biological_Process_2023
GO_Biological_Process_2023.4533	Regulation Of DNA-templated DNA Replication Initiation (GO:0030174)	1/12	0.168447	0.507974	0	0	5.88636	10.4844	WRNIP1	C00d.BA.down	GO_Biological_Process_2023
GO_Biological_Process_2023.4543	Myelination In Peripheral Nervous System (GO:0022011)	1/12	0.168447	0.507974	0	0	5.88636	10.4844	SOD1	C00d.BA.down	GO_Biological_Process_2023
GO_Biological_Process_2023.4553	Regulation Of T Cell Differentiation In Thymus (GO:0033081)	1/12	0.168447	0.507974	0	0	5.88636	10.4844	SOD1	C00d.BA.down	GO_Biological_Process_2023
GO_Biological_Process_2023.4563	Negative Regulation Of Alcohol Biosynthetic Process (GO:1902931)	1/12	0.168447	0.507974	0	0	5.88636	10.4844	SOD1	C00d.BA.down	GO_Biological_Process_2023
GO_Biological_Process_2023.4573	Negative Regulation Of Cell Cycle Phase Transition (GO:1901988)	1/12	0.168447	0.507974	0	0	5.88636	10.4844	ZFP36L1	C00d.BA.down	GO_Biological_Process_2023
GO_Biological_Process_2023.4583	Fatty Acid Beta-Oxidation (GO:0006635)	2/49	0.171568	0.507974	0	0	2.75936	4.86413	HADHB;AUH	C00d.BA.down	GO_Biological_Process_2023
GO_Biological_Process_2023.4593	Regulation Of mRNA Splicing, Via Spliceosome (GO:0048024)	3/94	0.17324	0.507974	0	0	2.14002	3.75162	RBM3;MAGOH;RBM7	C00d.BA.down	GO_Biological_Process_2023
GO_Biological_Process_2023.4603	Recombinational Repair (GO:0000725)	3/95	0.177013	0.507974	0	0	2.11665	3.66504	SEM1;SFR1;SWI5	C00d.BA.down	GO_Biological_Process_2023
GO_Biological_Process_2023.4615	Nucleocytoplasmic Transport (GO:0006913)	2/50	0.177021	0.507974	0	0	2.70173	4.67801	SEH1L;NUP50	C00d.BA.down	GO_Biological_Process_2023
GO_Biological_Process_2023.4623	Mitotic Metaphase Plate Congression (GO:0007080)	2/50	0.177021	0.507974	0	0	2.70173	4.67801	SEH1L;MIS12	C00d.BA.down	GO_Biological_Process_2023
GO_Biological_Process_2023.4633	Pyruvate Metabolic Process (GO:0006090)	2/50	0.177021	0.507974	0	0	2.70173	4.67801	DLAT;GAPDH	C00d.BA.down	GO_Biological_Process_2023
GO_Biological_Process_2023.4643	Regulation Of TORC1 Signaling (GO:1903432)	2/50	0.177021	0.507974	0	0	2.70173	4.67801	SEH1L;LAMTOR5	C00d.BA.down	GO_Biological_Process_2023
GO_Biological_Process_2023.4653	Endomembrane System Organization (GO:0010256)	5/196	0.180731	0.507974	0	0	1.70192	2.91155	GAK;PLEKHF2;NSFL1C;LMNA;ARL1	C00d.BA.down	GO_Biological_Process_2023
GO_Biological_Process_2023.4663	Regulation Of Protein Metabolic Process (GO:0051246)	3/96	0.180809	0.507974	0	0	2.09378	3.58102	RBM3;FKBP1A;EIF2S1	C00d.BA.down	GO_Biological_Process_2023
GO_Biological_Process_2023.4673	N-terminal Protein Amino Acid Modification (GO:0031365)	1/13	0.181136	0.507974	0	0	5.39556	9.21835	NAA60	C00d.BA.down	GO_Biological_Process_2023
GO_Biological_Process_2023.4683	T Cell Differentiation In Thymus (GO:0033077)	1/13	0.181136	0.507974	0	0	5.39556	9.21835	ZFP36L1	C00d.BA.down	GO_Biological_Process_2023
GO_Biological_Process_2023.4693	Regulation Of Intrinsic Apoptotic Signaling Pathway In Response To DNA Damage By P53 Class Mediator (GO:1902165)	1/13	0.181136	0.507974	0	0	5.39556	9.21835	RPL26	C00d.BA.down	GO_Biological_Process_2023
GO_Biological_Process_2023.4703	Negative Regulation Of Translational Initiation (GO:0045947)	1/13	0.181136	0.507974	0	0	5.39556	9.21835	PAIP2	C00d.BA.down	GO_Biological_Process_2023
GO_Biological_Process_2023.4715	Amyloid Precursor Protein Catabolic Process (GO:0042987)	1/13	0.181136	0.507974	0	0	5.39556	9.21835	APH1A	C00d.BA.down	GO_Biological_Process_2023
GO_Biological_Process_2023.4723	Neuromuscular Process Controlling Balance (GO:0050885)	1/13	0.181136	0.507974	0	0	5.39556	9.21835	TPP1	C00d.BA.down	GO_Biological_Process_2023
GO_Biological_Process_2023.4733	Regulation Of Nitric-Oxide Synthase Biosynthetic Process (GO:0051769)	1/13	0.181136	0.507974	0	0	5.39556	9.21835	JAK2	C00d.BA.down	GO_Biological_Process_2023
GO_Biological_Process_2023.4743	Regulation Of Nitrogen Compound Metabolic Process (GO:0051171)	1/13	0.181136	0.507974	0	0	5.39556	9.21835	ALDH2	C00d.BA.down	GO_Biological_Process_2023
GO_Biological_Process_2023.4753	Outer Mitochondrial Membrane Organization (GO:0007008)	1/13	0.181136	0.507974	0	0	5.39556	9.21835	TOMM7	C00d.BA.down	GO_Biological_Process_2023
GO_Biological_Process_2023.4763	Regulation Of Response To Endoplasmic Reticulum Stress (GO:1905897)	1/13	0.181136	0.507974	0	0	5.39556	9.21835	NUPR1	C00d.BA.down	GO_Biological_Process_2023
GO_Biological_Process_2023.4773	Regulation Of Short-Term Neuronal Synaptic Plasticity (GO:0048172)	1/13	0.181136	0.507974	0	0	5.39556	9.21835	SYAP1	C00d.BA.down	GO_Biological_Process_2023
GO_Biological_Process_2023.4783	Cellular Response To Interleukin-4 (GO:0071353)	1/13	0.181136	0.507974	0	0	5.39556	9.21835	XBP1	C00d.BA.down	GO_Biological_Process_2023
GO_Biological_Process_2023.4793	Positive Regulation Of T Cell Receptor Signaling Pathway (GO:0050862)	1/13	0.181136	0.507974	0	0	5.39556	9.21835	RPS3	C00d.BA.down	GO_Biological_Process_2023
GO_Biological_Process_2023.4803	Positive Regulation Of T-helper 17 Type Immune Response (GO:2000318)	1/13	0.181136	0.507974	0	0	5.39556	9.21835	JAK2	C00d.BA.down	GO_Biological_Process_2023
GO_Biological_Process_2023.4815	Clathrin Coat Assembly (GO:0048268)	1/13	0.181136	0.507974	0	0	5.39556	9.21835	GAK	C00d.BA.down	GO_Biological_Process_2023
GO_Biological_Process_2023.4823	Cotranslational Protein Targeting To Membrane (GO:0006613)	1/13	0.181136	0.507974	0	0	5.39556	9.21835	SRP9	C00d.BA.down	GO_Biological_Process_2023
GO_Biological_Process_2023.4833	Cytoplasmic Sequestering Of Protein (GO:0051220)	1/13	0.181136	0.507974	0	0	5.39556	9.21835	YWHAB	C00d.BA.down	GO_Biological_Process_2023
GO_Biological_Process_2023.4843	Spliceosomal tri-snRNP Complex Assembly (GO:0000244)	1/13	0.181136	0.507974	0	0	5.39556	9.21835	LSM2	C00d.BA.down	GO_Biological_Process_2023
GO_Biological_Process_2023.4853	Thymus Development (GO:0048538)	1/13	0.181136	0.507974	0	0	5.39556	9.21835	SOD1	C00d.BA.down	GO_Biological_Process_2023
GO_Biological_Process_2023.4863	Ubiquinone Biosynthetic Process (GO:0006744)	1/13	0.181136	0.507974	0	0	5.39556	9.21835	COQ9	C00d.BA.down	GO_Biological_Process_2023
GO_Biological_Process_2023.4873	Interleukin-6-Mediated Signaling Pathway (GO:0070102)	1/13	0.181136	0.507974	0	0	5.39556	9.21835	JAK2	C00d.BA.down	GO_Biological_Process_2023
GO_Biological_Process_2023.4883	Positive Regulation Of Superoxide Anion Generation (GO:0032930)	1/13	0.181136	0.507974	0	0	5.39556	9.21835	SOD1	C00d.BA.down	GO_Biological_Process_2023
GO_Biological_Process_2023.4893	Killing By Host Of Symbiont Cells (GO:0051873)	1/13	0.181136	0.507974	0	0	5.39556	9.21835	GAPDH	C00d.BA.down	GO_Biological_Process_2023
GO_Biological_Process_2023.4903	Protein Insertion Into Mitochondrial Outer Membrane (GO:0045040)	1/13	0.181136	0.507974	0	0	5.39556	9.21835	TOMM7	C00d.BA.down	GO_Biological_Process_2023
GO_Biological_Process_2023.4915	Membrane Protein Intracellular Domain Proteolysis (GO:0031293)	1/13	0.181136	0.507974	0	0	5.39556	9.21835	APH1A	C00d.BA.down	GO_Biological_Process_2023
GO_Biological_Process_2023.4923	Protein Localization To Phagophore Assembly Site (GO:0034497)	1/13	0.181136	0.507974	0	0	5.39556	9.21835	PACS2	C00d.BA.down	GO_Biological_Process_2023
GO_Biological_Process_2023.4933	Mitochondrial DNA Metabolic Process (GO:0032042)	1/13	0.181136	0.507974	0	0	5.39556	9.21835	SSBP1	C00d.BA.down	GO_Biological_Process_2023
GO_Biological_Process_2023.4943	Mitochondrial Fission (GO:0000266)	1/13	0.181136	0.507974	0	0	5.39556	9.21835	MTFR1L	C00d.BA.down	GO_Biological_Process_2023
GO_Biological_Process_2023.4953	Regulation Of IRE1-mediated Unfolded Protein Response (GO:1903894)	1/13	0.181136	0.507974	0	0	5.39556	9.21835	BAX	C00d.BA.down	GO_Biological_Process_2023
GO_Biological_Process_2023.4963	Regulation Of T-helper 17 Type Immune Response (GO:2000316)	1/13	0.181136	0.507974	0	0	5.39556	9.21835	JAK2	C00d.BA.down	GO_Biological_Process_2023
GO_Biological_Process_2023.4973	Positive Regulation Of Protein Localization To Plasma Membrane (GO:1903078)	2/51	0.182502	0.507974	0	0	2.64646	4.50162	PRKCI;AGR2	C00d.BA.down	GO_Biological_Process_2023
GO_Biological_Process_2023.4983	Regulation Of Defense Response (GO:0031347)	3/97	0.184628	0.507974	0	0	2.0714	3.49946	TMSB4X;JAK2;N4BP1	C00d.BA.down	GO_Biological_Process_2023
GO_Biological_Process_2023.4993	Rho Protein Signal Transduction (GO:0007266)	2/52	0.188007	0.507974	0	0	2.5934	4.33429	GNA13;CFL1	C00d.BA.down	GO_Biological_Process_2023
GO_Biological_Process_2023.5003	Cellular Response To Ionizing Radiation (GO:0071479)	2/52	0.188007	0.507974	0	0	2.5934	4.33429	SWI5;RPL26	C00d.BA.down	GO_Biological_Process_2023
GO_Biological_Process_2023.5015	Fatty Acid Oxidation (GO:0019395)	2/52	0.188007	0.507974	0	0	2.5934	4.33429	HADHB;AUH	C00d.BA.down	GO_Biological_Process_2023
GO_Biological_Process_2023.5023	Positive Regulation Of Transcription Initiation By RNA Polymerase II (GO:0060261)	2/52	0.188007	0.507974	0	0	2.5934	4.33429	TAF10;MED29	C00d.BA.down	GO_Biological_Process_2023
GO_Biological_Process_2023.5033	Organelle Organization (GO:0006996)	9/418	0.190276	0.507974	0	0	1.43374	2.37897	GAK;NSFL1C;PRKCI;YTHDF1;CHCHD2;CFL1;ARL1;WDR73;PPIA	C00d.BA.down	GO_Biological_Process_2023
GO_Biological_Process_2023.5043	Regulation Of Macromolecule Biosynthetic Process (GO:0010556)	2/53	0.193535	0.507974	0	0	2.54242	4.17541	RBM3;EIF2S1	C00d.BA.down	GO_Biological_Process_2023
GO_Biological_Process_2023.5053	Positive Regulation Of NIK/NF-kappaB Signaling (GO:1901224)	2/53	0.193535	0.507974	0	0	2.54242	4.17541	RPS3;ILK	C00d.BA.down	GO_Biological_Process_2023
GO_Biological_Process_2023.5063	Endosome Organization (GO:0007032)	2/53	0.193535	0.507974	0	0	2.54242	4.17541	PLEKHF2;ATP6V1F	C00d.BA.down	GO_Biological_Process_2023
GO_Biological_Process_2023.5073	Mitochondrial Transport (GO:0006839)	2/53	0.193535	0.507974	0	0	2.54242	4.17541	TIMM8B;TOMM7	C00d.BA.down	GO_Biological_Process_2023
GO_Biological_Process_2023.5083	Regulation Of Alternative mRNA Splicing, Via Spliceosome (GO:0000381)	2/53	0.193535	0.507974	0	0	2.54242	4.17541	MAGOH;RBM7	C00d.BA.down	GO_Biological_Process_2023
GO_Biological_Process_2023.5093	Regulation Of Endothelial Cell Chemotaxis (GO:2001026)	1/14	0.193632	0.507974	0	0	4.98026	8.17658	TMSB4X	C00d.BA.down	GO_Biological_Process_2023
GO_Biological_Process_2023.5105	Negative Regulation Of Transcription Elongation By RNA Polymerase II (GO:0034244)	1/14	0.193632	0.507974	0	0	4.98026	8.17658	NELFCD	C00d.BA.down	GO_Biological_Process_2023
GO_Biological_Process_2023.5115	Negative Regulation Of Transcription Regulatory Region DNA Binding (GO:2000678)	1/14	0.193632	0.507974	0	0	4.98026	8.17658	TMSB4X	C00d.BA.down	GO_Biological_Process_2023
GO_Biological_Process_2023.5123	Regulation Of Nuclear-Transcribed mRNA poly(A) Tail Shortening (GO:0060211)	1/14	0.193632	0.507974	0	0	4.98026	8.17658	CNOT1	C00d.BA.down	GO_Biological_Process_2023
GO_Biological_Process_2023.5133	Nuclear Pore Organization (GO:0006999)	1/14	0.193632	0.507974	0	0	4.98026	8.17658	SEH1L	C00d.BA.down	GO_Biological_Process_2023
GO_Biological_Process_2023.5143	Blood Coagulation, Fibrin Clot Formation (GO:0072378)	1/14	0.193632	0.507974	0	0	4.98026	8.17658	F8	C00d.BA.down	GO_Biological_Process_2023
GO_Biological_Process_2023.5153	Regulation Of Superoxide Anion Generation (GO:0032928)	1/14	0.193632	0.507974	0	0	4.98026	8.17658	SOD1	C00d.BA.down	GO_Biological_Process_2023
GO_Biological_Process_2023.5163	Centromere Complex Assembly (GO:0034508)	1/14	0.193632	0.507974	0	0	4.98026	8.17658	MIS12	C00d.BA.down	GO_Biological_Process_2023
GO_Biological_Process_2023.5173	Renal Water Homeostasis (GO:0003091)	1/14	0.193632	0.507974	0	0	4.98026	8.17658	MYO5B	C00d.BA.down	GO_Biological_Process_2023
GO_Biological_Process_2023.5183	Respiratory Electron Transport Chain (GO:0022904)	1/14	0.193632	0.507974	0	0	4.98026	8.17658	NDUFA5	C00d.BA.down	GO_Biological_Process_2023
GO_Biological_Process_2023.5193	Positive Regulation Of Adaptive Immune Response Based On Somatic Recombination Of Immune Receptors Built From Immunoglobulin Superfamily Domains (GO:0002824)	1/14	0.193632	0.507974	0	0	4.98026	8.17658	JAK2	C00d.BA.down	GO_Biological_Process_2023
GO_Biological_Process_2023.5203	Dolichol Metabolic Process (GO:0019348)	1/14	0.193632	0.507974	0	0	4.98026	8.17658	DPM2	C00d.BA.down	GO_Biological_Process_2023
GO_Biological_Process_2023.5215	Electron Transport Chain (GO:0022900)	1/14	0.193632	0.507974	0	0	4.98026	8.17658	NDUFA5	C00d.BA.down	GO_Biological_Process_2023
GO_Biological_Process_2023.5223	Positive Regulation Of Endothelial Cell Chemotaxis (GO:2001028)	1/14	0.193632	0.507974	0	0	4.98026	8.17658	TMSB4X	C00d.BA.down	GO_Biological_Process_2023
GO_Biological_Process_2023.5233	Striated Muscle Tissue Development (GO:0014706)	1/14	0.193632	0.507974	0	0	4.98026	8.17658	PRMT1	C00d.BA.down	GO_Biological_Process_2023
GO_Biological_Process_2023.5243	Positive Regulation Of Lyase Activity (GO:0051349)	1/14	0.193632	0.507974	0	0	4.98026	8.17658	ISCU	C00d.BA.down	GO_Biological_Process_2023
GO_Biological_Process_2023.5253	Formation Of Cytoplasmic Translation Initiation Complex (GO:0001732)	1/14	0.193632	0.507974	0	0	4.98026	8.17658	EIF3F	C00d.BA.down	GO_Biological_Process_2023
GO_Biological_Process_2023.5263	Positive Regulation Of Mitochondrial Translation (GO:0070131)	1/14	0.193632	0.507974	0	0	4.98026	8.17658	MPV17L2	C00d.BA.down	GO_Biological_Process_2023
GO_Biological_Process_2023.5273	Histone mRNA Catabolic Process (GO:0071044)	1/14	0.193632	0.507974	0	0	4.98026	8.17658	LSM1	C00d.BA.down	GO_Biological_Process_2023
GO_Biological_Process_2023.5283	Positive Regulation Of Transcription From RNA Polymerase II Promoter Involved In Cellular Response To Chemical Stimulus (GO:1901522)	1/14	0.193632	0.507974	0	0	4.98026	8.17658	XBP1	C00d.BA.down	GO_Biological_Process_2023
GO_Biological_Process_2023.5293	Prostanoid Biosynthetic Process (GO:0046457)	1/14	0.193632	0.507974	0	0	4.98026	8.17658	PRXL2B	C00d.BA.down	GO_Biological_Process_2023
GO_Biological_Process_2023.5303	Protein Activation Cascade (GO:0072376)	1/14	0.193632	0.507974	0	0	4.98026	8.17658	F8	C00d.BA.down	GO_Biological_Process_2023
GO_Biological_Process_2023.5315	Mammary Gland Epithelium Development (GO:0061180)	1/14	0.193632	0.507974	0	0	4.98026	8.17658	JAK2	C00d.BA.down	GO_Biological_Process_2023
GO_Biological_Process_2023.5323	Protein Localization To Vacuole (GO:0072665)	1/14	0.193632	0.507974	0	0	4.98026	8.17658	LAMTOR5	C00d.BA.down	GO_Biological_Process_2023
GO_Biological_Process_2023.5333	Regulation Of ATP Biosynthetic Process (GO:2001169)	1/14	0.193632	0.507974	0	0	4.98026	8.17658	TMSB4X	C00d.BA.down	GO_Biological_Process_2023
GO_Biological_Process_2023.5343	Protein Modification By Small Protein Conjugation (GO:0032446)	8/364	0.193756	0.507974	0	0	1.46325	2.40142	PCNP;RNF126;COPS6;GPS1;SUMO2;COPS7A;RPS27A;UBA52	C00d.BA.down	GO_Biological_Process_2023
GO_Biological_Process_2023.5353	Negative Regulation Of Protein Ubiquitination (GO:0031397)	2/54	0.199083	0.511192	0	0	2.4934	4.02443	RPS3;N4BP1	C00d.BA.down	GO_Biological_Process_2023
GO_Biological_Process_2023.5363	Positive Regulation Of NF-kappaB Transcription Factor Activity (GO:0051092)	4/152	0.202694	0.511192	0	0	1.75514	2.80131	PRKCI;RPS3;PPIA;LAMTOR5	C00d.BA.down	GO_Biological_Process_2023
GO_Biological_Process_2023.5373	Response To Peptide Hormone (GO:0043434)	2/55	0.20465	0.511192	0	0	2.44623	3.88083	XBP1;ZFP36L1	C00d.BA.down	GO_Biological_Process_2023
GO_Biological_Process_2023.5383	3'-UTR-mediated mRNA Destabilization (GO:0061158)	1/15	0.205937	0.511192	0	0	4.6243	7.30723	ZFP36L1	C00d.BA.down	GO_Biological_Process_2023
GO_Biological_Process_2023.5393	Negative Regulation Of Endoplasmic Reticulum Stress-Induced Intrinsic Apoptotic Signaling Pathway (GO:1902236)	1/15	0.205937	0.511192	0	0	4.6243	7.30723	XBP1	C00d.BA.down	GO_Biological_Process_2023
GO_Biological_Process_2023.5403	Regulation Of Cholesterol Biosynthetic Process (GO:0045540)	1/15	0.205937	0.511192	0	0	4.6243	7.30723	SOD1	C00d.BA.down	GO_Biological_Process_2023
GO_Biological_Process_2023.5415	Negative Regulation Of Immune Effector Process (GO:0002698)	1/15	0.205937	0.511192	0	0	4.6243	7.30723	RPS19	C00d.BA.down	GO_Biological_Process_2023
GO_Biological_Process_2023.5423	Regulation Of Intrinsic Apoptotic Signaling Pathway In Response To DNA Damage (GO:1902229)	1/15	0.205937	0.511192	0	0	4.6243	7.30723	RPS3	C00d.BA.down	GO_Biological_Process_2023
GO_Biological_Process_2023.5433	Regulation Of mRNA Metabolic Process (GO:1903311)	1/15	0.205937	0.511192	0	0	4.6243	7.30723	MAGOH	C00d.BA.down	GO_Biological_Process_2023
GO_Biological_Process_2023.5443	Amyloid-Beta Metabolic Process (GO:0050435)	1/15	0.205937	0.511192	0	0	4.6243	7.30723	APH1A	C00d.BA.down	GO_Biological_Process_2023
GO_Biological_Process_2023.5453	Anterograde Synaptic Vesicle Transport (GO:0048490)	1/15	0.205937	0.511192	0	0	4.6243	7.30723	BLOC1S6	C00d.BA.down	GO_Biological_Process_2023
GO_Biological_Process_2023.5463	Regulation Of Monocyte Differentiation (GO:0045655)	1/15	0.205937	0.511192	0	0	4.6243	7.30723	ZFP36L1	C00d.BA.down	GO_Biological_Process_2023
GO_Biological_Process_2023.5473	Regulation Of Multicellular Organism Growth (GO:0040014)	1/15	0.205937	0.511192	0	0	4.6243	7.30723	SOD1	C00d.BA.down	GO_Biological_Process_2023
GO_Biological_Process_2023.5483	Nitric Oxide Biosynthetic Process (GO:0006809)	1/15	0.205937	0.511192	0	0	4.6243	7.30723	NQO1	C00d.BA.down	GO_Biological_Process_2023
GO_Biological_Process_2023.5493	Branched-Chain Amino Acid Metabolic Process (GO:0009081)	1/15	0.205937	0.511192	0	0	4.6243	7.30723	BCKDHA	C00d.BA.down	GO_Biological_Process_2023
GO_Biological_Process_2023.5503	Cellular Response To Corticosteroid Stimulus (GO:0071384)	1/15	0.205937	0.511192	0	0	4.6243	7.30723	ZFP36L1	C00d.BA.down	GO_Biological_Process_2023
GO_Biological_Process_2023.5515	Cellular Response To Estrogen Stimulus (GO:0071391)	1/15	0.205937	0.511192	0	0	4.6243	7.30723	SFR1	C00d.BA.down	GO_Biological_Process_2023
GO_Biological_Process_2023.5523	Pigment Granule Transport (GO:0051904)	1/15	0.205937	0.511192	0	0	4.6243	7.30723	BLOC1S6	C00d.BA.down	GO_Biological_Process_2023
GO_Biological_Process_2023.5533	Positive Regulation Of DNA Damage Response, Signal Transduction By P53 Class Mediator (GO:0043517)	1/15	0.205937	0.511192	0	0	4.6243	7.30723	RPL26	C00d.BA.down	GO_Biological_Process_2023
GO_Biological_Process_2023.5543	Positive Regulation Of Cell Activation (GO:0050867)	1/15	0.205937	0.511192	0	0	4.6243	7.30723	JAK2	C00d.BA.down	GO_Biological_Process_2023
GO_Biological_Process_2023.5553	Retrograde Axonal Transport (GO:0008090)	1/15	0.205937	0.511192	0	0	4.6243	7.30723	SOD1	C00d.BA.down	GO_Biological_Process_2023
GO_Biological_Process_2023.5563	Positive Regulation Of Endothelial Cell Apoptotic Process (GO:2000353)	1/15	0.205937	0.511192	0	0	4.6243	7.30723	PRKCI	C00d.BA.down	GO_Biological_Process_2023
GO_Biological_Process_2023.5573	Synaptic Vesicle Transport Along Microtubule (GO:0099517)	1/15	0.205937	0.511192	0	0	4.6243	7.30723	BLOC1S6	C00d.BA.down	GO_Biological_Process_2023
GO_Biological_Process_2023.5583	Vasodilation (GO:0042311)	1/15	0.205937	0.511192	0	0	4.6243	7.30723	SOD1	C00d.BA.down	GO_Biological_Process_2023
GO_Biological_Process_2023.5593	Positive Regulation Of Secretion (GO:0051047)	1/15	0.205937	0.511192	0	0	4.6243	7.30723	XBP1	C00d.BA.down	GO_Biological_Process_2023
GO_Biological_Process_2023.5603	Protein Localization To Cell-Cell Junction (GO:0150105)	1/15	0.205937	0.511192	0	0	4.6243	7.30723	LSR	C00d.BA.down	GO_Biological_Process_2023
GO_Biological_Process_2023.5615	Protein Localization To Chromosome, Telomeric Region (GO:0070198)	1/15	0.205937	0.511192	0	0	4.6243	7.30723	TPP1	C00d.BA.down	GO_Biological_Process_2023
GO_Biological_Process_2023.5623	Melanosome Transport (GO:0032402)	1/15	0.205937	0.511192	0	0	4.6243	7.30723	BLOC1S6	C00d.BA.down	GO_Biological_Process_2023
GO_Biological_Process_2023.5633	Regulation Of Activin Receptor Signaling Pathway (GO:0032925)	1/15	0.205937	0.511192	0	0	4.6243	7.30723	FKBP1A	C00d.BA.down	GO_Biological_Process_2023
GO_Biological_Process_2023.5643	Negative Regulation Of Cation Transmembrane Transport (GO:1904063)	1/15	0.205937	0.511192	0	0	4.6243	7.30723	CAB39	C00d.BA.down	GO_Biological_Process_2023
GO_Biological_Process_2023.5653	RNA Polymerase II Preinitiation Complex Assembly (GO:0051123)	2/56	0.210235	0.520015	0	0	2.40081	3.74413	TAF10;MED29	C00d.BA.down	GO_Biological_Process_2023
GO_Biological_Process_2023.5663	Positive Regulation Of DNA-templated Transcription Initiation (GO:2000144)	2/56	0.210235	0.520015	0	0	2.40081	3.74413	TAF10;MED29	C00d.BA.down	GO_Biological_Process_2023
GO_Biological_Process_2023.5673	Proteasome-Mediated Ubiquitin-Dependent Protein Catabolic Process (GO:0043161)	7/319	0.215746	0.521013	0	0	1.45931	2.23808	PCNP;NSFL1C;RNF126;PSMB4;PSMA2;CDC26;ZFAND2B	C00d.BA.down	GO_Biological_Process_2023
GO_Biological_Process_2023.5683	Regulation Of Transcription Initiation By RNA Polymerase II (GO:0060260)	2/57	0.215834	0.521013	0	0	2.35704	3.61391	TAF10;MED29	C00d.BA.down	GO_Biological_Process_2023
GO_Biological_Process_2023.5693	Post-Transcriptional Regulation Of Gene Expression (GO:0010608)	2/57	0.215834	0.521013	0	0	2.35704	3.61391	RBM3;EIF2S1	C00d.BA.down	GO_Biological_Process_2023
GO_Biological_Process_2023.5703	Cellular Response To Organonitrogen Compound (GO:0071417)	3/105	0.215878	0.521013	0	0	1.90816	2.92529	XBP1;ZFP36L1;LAMTOR5	C00d.BA.down	GO_Biological_Process_2023
GO_Biological_Process_2023.5715	Negative Regulation Of Phosphatase Activity (GO:0010923)	1/16	0.218056	0.521013	0	0	4.31579	6.57296	FKBP1A	C00d.BA.down	GO_Biological_Process_2023
GO_Biological_Process_2023.5723	Activation Of Cysteine-Type Endopeptidase Activity (GO:0097202)	1/16	0.218056	0.521013	0	0	4.31579	6.57296	CYCS	C00d.BA.down	GO_Biological_Process_2023
GO_Biological_Process_2023.5733	Alternative mRNA Splicing, Via Spliceosome (GO:0000380)	1/16	0.218056	0.521013	0	0	4.31579	6.57296	NCBP2	C00d.BA.down	GO_Biological_Process_2023
GO_Biological_Process_2023.5743	Nitric Oxide Metabolic Process (GO:0046209)	1/16	0.218056	0.521013	0	0	4.31579	6.57296	NQO1	C00d.BA.down	GO_Biological_Process_2023
GO_Biological_Process_2023.5753	Nuclear Migration (GO:0007097)	1/16	0.218056	0.521013	0	0	4.31579	6.57296	LMNA	C00d.BA.down	GO_Biological_Process_2023
GO_Biological_Process_2023.5763	Regulation Of Stem Cell Proliferation (GO:0072091)	1/16	0.218056	0.521013	0	0	4.31579	6.57296	ZFP36L1	C00d.BA.down	GO_Biological_Process_2023
GO_Biological_Process_2023.5773	Cellular Response To Gamma Radiation (GO:0071480)	1/16	0.218056	0.521013	0	0	4.31579	6.57296	RPL26	C00d.BA.down	GO_Biological_Process_2023
GO_Biological_Process_2023.5783	Positive Regulation Of Homotypic Cell-Cell Adhesion (GO:0034112)	1/16	0.218056	0.521013	0	0	4.31579	6.57296	JAK2	C00d.BA.down	GO_Biological_Process_2023
GO_Biological_Process_2023.5793	Establishment Of Melanosome Localization (GO:0032401)	1/16	0.218056	0.521013	0	0	4.31579	6.57296	BLOC1S6	C00d.BA.down	GO_Biological_Process_2023
GO_Biological_Process_2023.5803	Establishment Of Protein Localization To Endoplasmic Reticulum (GO:0072599)	1/16	0.218056	0.521013	0	0	4.31579	6.57296	ZFAND2B	C00d.BA.down	GO_Biological_Process_2023
GO_Biological_Process_2023.5815	Synaptic Transmission, Cholinergic (GO:0007271)	1/16	0.218056	0.521013	0	0	4.31579	6.57296	NQO1	C00d.BA.down	GO_Biological_Process_2023
GO_Biological_Process_2023.5823	Extrinsic Apoptotic Signaling Pathway In Absence Of Ligand (GO:0097192)	1/16	0.218056	0.521013	0	0	4.31579	6.57296	BAX	C00d.BA.down	GO_Biological_Process_2023
GO_Biological_Process_2023.5833	Vasculature Development (GO:0001944)	1/16	0.218056	0.521013	0	0	4.31579	6.57296	ERRFI1	C00d.BA.down	GO_Biological_Process_2023
GO_Biological_Process_2023.5843	Heart Process (GO:0003015)	1/16	0.218056	0.521013	0	0	4.31579	6.57296	SOD1	C00d.BA.down	GO_Biological_Process_2023
GO_Biological_Process_2023.5853	Regulation Of B Cell Receptor Signaling Pathway (GO:0050855)	1/16	0.218056	0.521013	0	0	4.31579	6.57296	SLC39A10	C00d.BA.down	GO_Biological_Process_2023
GO_Biological_Process_2023.5863	Positive Regulation Of Mitochondrion Organization (GO:0010822)	2/58	0.221447	0.521013	0	0	2.31483	3.48977	FAM162A;BAX	C00d.BA.down	GO_Biological_Process_2023
GO_Biological_Process_2023.5873	Positive Regulation Of Signal Transduction (GO:0009967)	6/266	0.221577	0.521013	0	0	1.5	2.26048	PRKCI;XBP1;RPS3;ILK;BAX;JAK2	C00d.BA.down	GO_Biological_Process_2023
GO_Biological_Process_2023.5883	Chromatin Organization (GO:0006325)	6/268	0.226474	0.521013	0	0	1.4884	2.21046	NAA60;CBX1;PSIP1;EZH2;HMGN1;FAM50A	C00d.BA.down	GO_Biological_Process_2023
GO_Biological_Process_2023.5893	Negative Regulation Of Protein-Containing Complex Assembly (GO:0031333)	2/59	0.227071	0.521013	0	0	2.2741	3.37133	PMEPA1;RPL13A	C00d.BA.down	GO_Biological_Process_2023
GO_Biological_Process_2023.5903	Transcription Preinitiation Complex Assembly (GO:0070897)	2/59	0.227071	0.521013	0	0	2.2741	3.37133	TAF10;MED29	C00d.BA.down	GO_Biological_Process_2023
GO_Biological_Process_2023.5915	Positive Regulation Of Protein Binding (GO:0032092)	2/59	0.227071	0.521013	0	0	2.2741	3.37133	FKBP1A;PPP2CB	C00d.BA.down	GO_Biological_Process_2023
GO_Biological_Process_2023.5923	Protein Targeting To Mitochondrion (GO:0006626)	2/59	0.227071	0.521013	0	0	2.2741	3.37133	TIMM8B;TOMM7	C00d.BA.down	GO_Biological_Process_2023
GO_Biological_Process_2023.5933	Mitotic Cytokinesis (GO:0000281)	2/59	0.227071	0.521013	0	0	2.2741	3.37133	CFL1;TRIM36	C00d.BA.down	GO_Biological_Process_2023
GO_Biological_Process_2023.5943	Response To Tumor Necrosis Factor (GO:0034612)	3/108	0.227874	0.521013	0	0	1.85336	2.74104	RPS3;JAK2;ZFP36L1	C00d.BA.down	GO_Biological_Process_2023
GO_Biological_Process_2023.5953	DNA Biosynthetic Process (GO:0071897)	1/17	0.22999	0.521013	0	0	4.04585	5.94626	WRNIP1	C00d.BA.down	GO_Biological_Process_2023
GO_Biological_Process_2023.5963	DNA Damage Response, Signal Transduction By P53 Class Mediator Resulting In Cell Cycle Arrest (GO:0006977)	1/17	0.22999	0.521013	0	0	4.04585	5.94626	RPL26	C00d.BA.down	GO_Biological_Process_2023
GO_Biological_Process_2023.5973	Negative Regulation Of Interleukin-8 Production (GO:0032717)	1/17	0.22999	0.521013	0	0	4.04585	5.94626	TMSB4X	C00d.BA.down	GO_Biological_Process_2023
GO_Biological_Process_2023.5983	Golgi To Vacuole Transport (GO:0006896)	1/17	0.22999	0.521013	0	0	4.04585	5.94626	GAK	C00d.BA.down	GO_Biological_Process_2023
GO_Biological_Process_2023.5993	Negative Regulation Of Oxidative Stress-Induced Intrinsic Apoptotic Signaling Pathway (GO:1902176)	1/17	0.22999	0.521013	0	0	4.04585	5.94626	PPIA	C00d.BA.down	GO_Biological_Process_2023
GO_Biological_Process_2023.6003	Negative Regulation Of Striated Muscle Cell Differentiation (GO:0051154)	1/17	0.22999	0.521013	0	0	4.04585	5.94626	XBP1	C00d.BA.down	GO_Biological_Process_2023
GO_Biological_Process_2023.6015	Amyloid Precursor Protein Metabolic Process (GO:0042982)	1/17	0.22999	0.521013	0	0	4.04585	5.94626	APH1A	C00d.BA.down	GO_Biological_Process_2023
GO_Biological_Process_2023.6023	Androgen Receptor Signaling Pathway (GO:0030521)	1/17	0.22999	0.521013	0	0	4.04585	5.94626	PMEPA1	C00d.BA.down	GO_Biological_Process_2023
GO_Biological_Process_2023.6033	Nuclear Envelope Organization (GO:0006998)	1/17	0.22999	0.521013	0	0	4.04585	5.94626	LMNA	C00d.BA.down	GO_Biological_Process_2023
GO_Biological_Process_2023.6043	Regulation Of Oxidative Phosphorylation (GO:0002082)	1/17	0.22999	0.521013	0	0	4.04585	5.94626	NUPR1	C00d.BA.down	GO_Biological_Process_2023
GO_Biological_Process_2023.6053	Branched-Chain Amino Acid Catabolic Process (GO:0009083)	1/17	0.22999	0.521013	0	0	4.04585	5.94626	BCKDHA	C00d.BA.down	GO_Biological_Process_2023
GO_Biological_Process_2023.6063	Regulation Of Receptor Signaling Pathway Via STAT (GO:1904892)	1/17	0.22999	0.521013	0	0	4.04585	5.94626	JAK2	C00d.BA.down	GO_Biological_Process_2023
GO_Biological_Process_2023.6073	Peptidyl-Threonine Dephosphorylation (GO:0035970)	1/17	0.22999	0.521013	0	0	4.04585	5.94626	PPP2CB	C00d.BA.down	GO_Biological_Process_2023
GO_Biological_Process_2023.6083	Cellular Response To Glucocorticoid Stimulus (GO:0071385)	1/17	0.22999	0.521013	0	0	4.04585	5.94626	ZFP36L1	C00d.BA.down	GO_Biological_Process_2023
GO_Biological_Process_2023.6093	Positive Regulation By Host Of Viral Process (GO:0044794)	1/17	0.22999	0.521013	0	0	4.04585	5.94626	CFL1	C00d.BA.down	GO_Biological_Process_2023
GO_Biological_Process_2023.6105	Cellular Response To Unfolded Protein (GO:0034620)	1/17	0.22999	0.521013	0	0	4.04585	5.94626	BAX	C00d.BA.down	GO_Biological_Process_2023
GO_Biological_Process_2023.6115	Positive Regulation Of SMAD Protein Signal Transduction (GO:0060391)	1/17	0.22999	0.521013	0	0	4.04585	5.94626	JAK2	C00d.BA.down	GO_Biological_Process_2023
GO_Biological_Process_2023.6123	Positive Regulation Of Alpha-Beta T Cell Proliferation (GO:0046641)	1/17	0.22999	0.521013	0	0	4.04585	5.94626	JAK2	C00d.BA.down	GO_Biological_Process_2023
GO_Biological_Process_2023.6133	Positive Regulation Of Cell Cycle Phase Transition (GO:1901989)	1/17	0.22999	0.521013	0	0	4.04585	5.94626	EZH2	C00d.BA.down	GO_Biological_Process_2023
GO_Biological_Process_2023.6143	Positive Regulation Of Leukocyte Proliferation (GO:0070665)	1/17	0.22999	0.521013	0	0	4.04585	5.94626	JAK2	C00d.BA.down	GO_Biological_Process_2023
GO_Biological_Process_2023.6153	Prostaglandin Biosynthetic Process (GO:0001516)	1/17	0.22999	0.521013	0	0	4.04585	5.94626	PRXL2B	C00d.BA.down	GO_Biological_Process_2023
GO_Biological_Process_2023.6163	Regulation Of DNA-templated DNA Replication (GO:0090329)	1/17	0.22999	0.521013	0	0	4.04585	5.94626	WRNIP1	C00d.BA.down	GO_Biological_Process_2023
GO_Biological_Process_2023.6173	ncRNA Metabolic Process (GO:0034660)	1/17	0.22999	0.521013	0	0	4.04585	5.94626	NIFK	C00d.BA.down	GO_Biological_Process_2023
GO_Biological_Process_2023.6183	Regulation Of Cartilage Development (GO:0061035)	1/17	0.22999	0.521013	0	0	4.04585	5.94626	TRPS1	C00d.BA.down	GO_Biological_Process_2023
GO_Biological_Process_2023.6193	Histone Acetylation (GO:0016573)	2/60	0.232706	0.526314	0	0	2.23478	3.25826	NAA60;TAF10	C00d.BA.down	GO_Biological_Process_2023
GO_Biological_Process_2023.6203	Negative Regulation Of Intrinsic Apoptotic Signaling Pathway (GO:2001243)	2/61	0.238349	0.52964	0	0	2.19679	3.15024	XBP1;PPIA	C00d.BA.down	GO_Biological_Process_2023
GO_Biological_Process_2023.6215	Negative Regulation Of Viral Process (GO:0048525)	2/61	0.238349	0.52964	0	0	2.19679	3.15024	PPIA;N4BP1	C00d.BA.down	GO_Biological_Process_2023
GO_Biological_Process_2023.6223	Autophagosome Organization (GO:1905037)	2/61	0.238349	0.52964	0	0	2.19679	3.15024	NSFL1C;PACS2	C00d.BA.down	GO_Biological_Process_2023
GO_Biological_Process_2023.6233	Fatty Acid Catabolic Process (GO:0009062)	2/61	0.238349	0.52964	0	0	2.19679	3.15024	HADHB;AUH	C00d.BA.down	GO_Biological_Process_2023
GO_Biological_Process_2023.6243	Positive Regulation Of Organelle Assembly (GO:1902117)	2/61	0.238349	0.52964	0	0	2.19679	3.15024	CNOT1;ENTR1	C00d.BA.down	GO_Biological_Process_2023
GO_Biological_Process_2023.6253	Negative Regulation Of Autophagy (GO:0010507)	2/61	0.238349	0.52964	0	0	2.19679	3.15024	DAP;NUPR1	C00d.BA.down	GO_Biological_Process_2023
GO_Biological_Process_2023.6263	Regulation Of Transforming Growth Factor Beta Receptor Signaling Pathway (GO:0017015)	3/111	0.239993	0.52964	0	0	1.8016	2.57114	FKBP1A;PMEPA1;NREP	C00d.BA.down	GO_Biological_Process_2023
GO_Biological_Process_2023.6273	Double-Strand Break Repair Via Homologous Recombination (GO:0000724)	3/111	0.239993	0.52964	0	0	1.8016	2.57114	SEM1;SFR1;SWI5	C00d.BA.down	GO_Biological_Process_2023
GO_Biological_Process_2023.6283	Neuromuscular Process (GO:0050905)	1/18	0.241743	0.52964	0	0	3.80766	5.40643	TPP1	C00d.BA.down	GO_Biological_Process_2023
GO_Biological_Process_2023.6293	Response To Ethanol (GO:0045471)	1/18	0.241743	0.52964	0	0	3.80766	5.40643	SOD1	C00d.BA.down	GO_Biological_Process_2023
GO_Biological_Process_2023.6303	Positive Regulation Of Monocyte Chemotaxis (GO:0090026)	1/18	0.241743	0.52964	0	0	3.80766	5.40643	MOSPD2	C00d.BA.down	GO_Biological_Process_2023
GO_Biological_Process_2023.6315	Positive Regulation Of Natural Killer Cell Activation (GO:0032816)	1/18	0.241743	0.52964	0	0	3.80766	5.40643	JAK2	C00d.BA.down	GO_Biological_Process_2023
GO_Biological_Process_2023.6323	Positive Regulation Of Neutrophil Chemotaxis (GO:0090023)	1/18	0.241743	0.52964	0	0	3.80766	5.40643	MOSPD2	C00d.BA.down	GO_Biological_Process_2023
GO_Biological_Process_2023.6333	Heart Trabecula Morphogenesis (GO:0061384)	1/18	0.241743	0.52964	0	0	3.80766	5.40643	FKBP1A	C00d.BA.down	GO_Biological_Process_2023
GO_Biological_Process_2023.6343	Vesicle Transport Along Actin Filament (GO:0030050)	1/18	0.241743	0.52964	0	0	3.80766	5.40643	MYO5B	C00d.BA.down	GO_Biological_Process_2023
GO_Biological_Process_2023.6353	Icosanoid Biosynthetic Process (GO:0046456)	1/18	0.241743	0.52964	0	0	3.80766	5.40643	MGST3	C00d.BA.down	GO_Biological_Process_2023
GO_Biological_Process_2023.6363	Lysosomal Lumen Acidification (GO:0007042)	1/18	0.241743	0.52964	0	0	3.80766	5.40643	ATP6V1F	C00d.BA.down	GO_Biological_Process_2023
GO_Biological_Process_2023.6373	Melanosome Localization (GO:0032400)	1/18	0.241743	0.52964	0	0	3.80766	5.40643	BLOC1S6	C00d.BA.down	GO_Biological_Process_2023
GO_Biological_Process_2023.6383	Negative Regulation Of DNA-templated Transcription, Elongation (GO:0032785)	1/18	0.241743	0.52964	0	0	3.80766	5.40643	NELFCD	C00d.BA.down	GO_Biological_Process_2023
GO_Biological_Process_2023.6393	Regulation Of Cell-Cell Adhesion Mediated By Cadherin (GO:2000047)	1/18	0.241743	0.52964	0	0	3.80766	5.40643	DENND6A	C00d.BA.down	GO_Biological_Process_2023
GO_Biological_Process_2023.6403	RNA Methylation (GO:0001510)	2/62	0.243999	0.532085	0	0	2.16007	3.04697	NSUN6;SNRPE	C00d.BA.down	GO_Biological_Process_2023
GO_Biological_Process_2023.6415	Spliceosomal Complex Assembly (GO:0000245)	2/62	0.243999	0.532085	0	0	2.16007	3.04697	SF3B6;SNRPE	C00d.BA.down	GO_Biological_Process_2023
GO_Biological_Process_2023.6423	mRNA Export From Nucleus (GO:0006406)	2/62	0.243999	0.532085	0	0	2.16007	3.04697	NCBP2;MAGOH	C00d.BA.down	GO_Biological_Process_2023
GO_Biological_Process_2023.6433	Regulation Of Protein Ubiquitination (GO:0031396)	3/113	0.248132	0.537338	0	0	1.76866	2.46515	FKBP1A;RPS3;N4BP1	C00d.BA.down	GO_Biological_Process_2023
GO_Biological_Process_2023.6443	Regulation Of Cytokine Production (GO:0001817)	4/167	0.251274	0.537338	0	0	1.5924	2.19944	ZBTB6;GAPDH;N4BP1;SOD1	C00d.BA.down	GO_Biological_Process_2023
GO_Biological_Process_2023.6453	RNA Destabilization (GO:0050779)	1/19	0.253317	0.537338	0	0	3.59594	4.93764	YTHDF1	C00d.BA.down	GO_Biological_Process_2023
GO_Biological_Process_2023.6463	Regulation Of Insulin-Like Growth Factor Receptor Signaling Pathway (GO:0043567)	1/19	0.253317	0.537338	0	0	3.59594	4.93764	ZFAND2B	C00d.BA.down	GO_Biological_Process_2023
GO_Biological_Process_2023.6473	Regulation Of Lymphocyte Differentiation (GO:0045619)	1/19	0.253317	0.537338	0	0	3.59594	4.93764	ZFP36L1	C00d.BA.down	GO_Biological_Process_2023
GO_Biological_Process_2023.6483	Regulation Of Megakaryocyte Differentiation (GO:0045652)	1/19	0.253317	0.537338	0	0	3.59594	4.93764	PRMT1	C00d.BA.down	GO_Biological_Process_2023
GO_Biological_Process_2023.6493	Regulation Of Neuroinflammatory Response (GO:0150077)	1/19	0.253317	0.537338	0	0	3.59594	4.93764	NUPR1	C00d.BA.down	GO_Biological_Process_2023
GO_Biological_Process_2023.6503	Cellular Response To Misfolded Protein (GO:0071218)	1/19	0.253317	0.537338	0	0	3.59594	4.93764	RNF126	C00d.BA.down	GO_Biological_Process_2023
GO_Biological_Process_2023.6515	Release Of Cytochrome C From Mitochondria (GO:0001836)	1/19	0.253317	0.537338	0	0	3.59594	4.93764	BAX	C00d.BA.down	GO_Biological_Process_2023
GO_Biological_Process_2023.6523	Positive Regulation Of Activated T Cell Proliferation (GO:0042104)	1/19	0.253317	0.537338	0	0	3.59594	4.93764	RPS3	C00d.BA.down	GO_Biological_Process_2023
GO_Biological_Process_2023.6533	Epithelial Structure Maintenance (GO:0010669)	1/19	0.253317	0.537338	0	0	3.59594	4.93764	LSR	C00d.BA.down	GO_Biological_Process_2023
GO_Biological_Process_2023.6543	Establishment Of Skin Barrier (GO:0061436)	1/19	0.253317	0.537338	0	0	3.59594	4.93764	LSR	C00d.BA.down	GO_Biological_Process_2023
GO_Biological_Process_2023.6553	tRNA Metabolic Process (GO:0006399)	1/19	0.253317	0.537338	0	0	3.59594	4.93764	ZFP36L1	C00d.BA.down	GO_Biological_Process_2023
GO_Biological_Process_2023.6563	Glycogen Metabolic Process (GO:0005977)	1/19	0.253317	0.537338	0	0	3.59594	4.93764	GAA	C00d.BA.down	GO_Biological_Process_2023
GO_Biological_Process_2023.6573	Leukotriene Biosynthetic Process (GO:0019370)	1/19	0.253317	0.537338	0	0	3.59594	4.93764	MGST3	C00d.BA.down	GO_Biological_Process_2023
GO_Biological_Process_2023.6583	Mesoderm Development (GO:0007498)	1/19	0.253317	0.537338	0	0	3.59594	4.93764	JAK2	C00d.BA.down	GO_Biological_Process_2023
GO_Biological_Process_2023.6593	Multicellular Organismal-Level Water Homeostasis (GO:0050891)	1/19	0.253317	0.537338	0	0	3.59594	4.93764	MYO5B	C00d.BA.down	GO_Biological_Process_2023
GO_Biological_Process_2023.6603	Negative Regulation Of Calcium Ion Transmembrane Transport (GO:1903170)	1/19	0.253317	0.537338	0	0	3.59594	4.93764	FKBP1A	C00d.BA.down	GO_Biological_Process_2023
GO_Biological_Process_2023.6615	Cellular Response To Virus (GO:0098586)	2/64	0.255313	0.540754	0	0	2.09017	2.85364	BAX;JAK2	C00d.BA.down	GO_Biological_Process_2023
GO_Biological_Process_2023.6623	RNA Export From Nucleus (GO:0006405)	2/65	0.260975	0.545803	0	0	2.05689	2.76309	NCBP2;MAGOH	C00d.BA.down	GO_Biological_Process_2023
GO_Biological_Process_2023.6633	Antimicrobial Humoral Immune Response Mediated By Antimicrobial Peptide (GO:0061844)	2/65	0.260975	0.545803	0	0	2.05689	2.76309	RPS19;GAPDH	C00d.BA.down	GO_Biological_Process_2023
GO_Biological_Process_2023.6643	Autophagosome Assembly (GO:0000045)	2/65	0.260975	0.545803	0	0	2.05689	2.76309	NSFL1C;PACS2	C00d.BA.down	GO_Biological_Process_2023
GO_Biological_Process_2023.6653	Positive Regulation Of T Cell Proliferation (GO:0042102)	2/65	0.260975	0.545803	0	0	2.05689	2.76309	RPS3;JAK2	C00d.BA.down	GO_Biological_Process_2023
GO_Biological_Process_2023.6663	Positive Regulation Of Cell Differentiation (GO:0045597)	6/283	0.264233	0.545803	0	0	1.40671	1.87222	BLOC1S6;XBP1;SYAP1;PA2G4;EZH2;ZFP36L1	C00d.BA.down	GO_Biological_Process_2023
GO_Biological_Process_2023.6673	Positive Regulation Of Protein Serine/Threonine Kinase Activity (GO:0071902)	3/117	0.26453	0.545803	0	0	1.70626	2.26898	CAB39;SYAP1;EZH2	C00d.BA.down	GO_Biological_Process_2023
GO_Biological_Process_2023.6683	DNA Unwinding Involved In DNA Replication (GO:0006268)	1/20	0.264714	0.545803	0	0	3.40651	4.52761	SSBP1	C00d.BA.down	GO_Biological_Process_2023
GO_Biological_Process_2023.6693	Negative Regulation Of Phosphoprotein Phosphatase Activity (GO:0032515)	1/20	0.264714	0.545803	0	0	3.40651	4.52761	FKBP1A	C00d.BA.down	GO_Biological_Process_2023
GO_Biological_Process_2023.6703	Actin Filament-Based Transport (GO:0099515)	1/20	0.264714	0.545803	0	0	3.40651	4.52761	MYO5B	C00d.BA.down	GO_Biological_Process_2023
GO_Biological_Process_2023.6715	Regulation Of Meiotic Cell Cycle (GO:0051445)	1/20	0.264714	0.545803	0	0	3.40651	4.52761	CDC26	C00d.BA.down	GO_Biological_Process_2023
GO_Biological_Process_2023.6723	Negative Regulation Of Viral Life Cycle (GO:1903901)	1/20	0.264714	0.545803	0	0	3.40651	4.52761	PPIA	C00d.BA.down	GO_Biological_Process_2023
GO_Biological_Process_2023.6733	Response To Fibroblast Growth Factor (GO:0071774)	1/20	0.264714	0.545803	0	0	3.40651	4.52761	ZFP36L1	C00d.BA.down	GO_Biological_Process_2023
GO_Biological_Process_2023.6743	Sensory Perception Of Pain (GO:0019233)	1/20	0.264714	0.545803	0	0	3.40651	4.52761	KCNA2	C00d.BA.down	GO_Biological_Process_2023
GO_Biological_Process_2023.6753	Positive Regulation Of Embryonic Development (GO:0040019)	1/20	0.264714	0.545803	0	0	3.40651	4.52761	CFL1	C00d.BA.down	GO_Biological_Process_2023
GO_Biological_Process_2023.6763	Intracellular Monoatomic Ion Homeostasis (GO:0006873)	1/20	0.264714	0.545803	0	0	3.40651	4.52761	SLC39A10	C00d.BA.down	GO_Biological_Process_2023
GO_Biological_Process_2023.6773	Leukotriene Metabolic Process (GO:0006691)	1/20	0.264714	0.545803	0	0	3.40651	4.52761	MGST3	C00d.BA.down	GO_Biological_Process_2023
GO_Biological_Process_2023.6783	Microglial Cell Activation (GO:0001774)	1/20	0.264714	0.545803	0	0	3.40651	4.52761	JAK2	C00d.BA.down	GO_Biological_Process_2023
GO_Biological_Process_2023.6793	protein-DNA Complex Disassembly (GO:0032986)	1/20	0.264714	0.545803	0	0	3.40651	4.52761	RPL17	C00d.BA.down	GO_Biological_Process_2023
GO_Biological_Process_2023.6803	Regulation Of Viral Genome Replication (GO:0045069)	2/67	0.2723	0.558257	0	0	1.9934	2.59312	PPIA;N4BP1	C00d.BA.down	GO_Biological_Process_2023
GO_Biological_Process_2023.6815	Negative Regulation Of Cellular Catabolic Process (GO:0031330)	2/67	0.2723	0.558257	0	0	1.9934	2.59312	DAP;NUPR1	C00d.BA.down	GO_Biological_Process_2023
GO_Biological_Process_2023.6823	Regulation Of Neuron Projection Development (GO:0010975)	4/174	0.274741	0.558257	0	0	1.52628	1.97185	GAK;PRKCI;YTHDF1;CFL1	C00d.BA.down	GO_Biological_Process_2023
GO_Biological_Process_2023.6833	Positive Regulation Of Cellular Biosynthetic Process (GO:0031328)	4/174	0.274741	0.558257	0	0	1.52628	1.97185	RBM3;YTHDF1;PRMT1;RPL26	C00d.BA.down	GO_Biological_Process_2023
GO_Biological_Process_2023.6843	Anaphase-Promoting Complex-Dependent Catabolic Process (GO:0031145)	1/21	0.275939	0.558257	0	0	3.23602	4.16662	CDC26	C00d.BA.down	GO_Biological_Process_2023
GO_Biological_Process_2023.6853	Negative Regulation Of Tumor Necrosis Factor-Mediated Signaling Pathway (GO:0010804)	1/21	0.275939	0.558257	0	0	3.23602	4.16662	PPP2CB	C00d.BA.down	GO_Biological_Process_2023
GO_Biological_Process_2023.6863	Peptide Catabolic Process (GO:0043171)	1/21	0.275939	0.558257	0	0	3.23602	4.16662	TPP1	C00d.BA.down	GO_Biological_Process_2023
GO_Biological_Process_2023.6873	Skin Epidermis Development (GO:0098773)	1/21	0.275939	0.558257	0	0	3.23602	4.16662	LSR	C00d.BA.down	GO_Biological_Process_2023
GO_Biological_Process_2023.6883	snRNA Metabolic Process (GO:0016073)	1/21	0.275939	0.558257	0	0	3.23602	4.16662	RBM7	C00d.BA.down	GO_Biological_Process_2023
GO_Biological_Process_2023.6893	Positive Regulation Of Granulocyte Chemotaxis (GO:0071624)	1/21	0.275939	0.558257	0	0	3.23602	4.16662	MOSPD2	C00d.BA.down	GO_Biological_Process_2023
GO_Biological_Process_2023.6903	Zinc Ion Transmembrane Transport (GO:0071577)	1/21	0.275939	0.558257	0	0	3.23602	4.16662	SLC39A10	C00d.BA.down	GO_Biological_Process_2023
GO_Biological_Process_2023.6915	Positive Regulation Of Transcription Regulatory Region DNA Binding (GO:2000679)	1/21	0.275939	0.558257	0	0	3.23602	4.16662	LAMTOR5	C00d.BA.down	GO_Biological_Process_2023
GO_Biological_Process_2023.6923	Positive Regulation Of Translational Initiation (GO:0045948)	1/21	0.275939	0.558257	0	0	3.23602	4.16662	YTHDF1	C00d.BA.down	GO_Biological_Process_2023
GO_Biological_Process_2023.6933	DNA-templated DNA Replication (GO:0006261)	2/69	0.283618	0.5659	0	0	1.9337	2.4367	WRNIP1;SSBP1	C00d.BA.down	GO_Biological_Process_2023
GO_Biological_Process_2023.6943	Regulation Of Endopeptidase Activity (GO:0052548)	2/69	0.283618	0.5659	0	0	1.9337	2.4367	APH1A;GAPDH	C00d.BA.down	GO_Biological_Process_2023
GO_Biological_Process_2023.6953	Fatty Acid Metabolic Process (GO:0006631)	3/122	0.285203	0.5659	0	0	1.63415	2.05013	XBP1;GPX4;ACSM4	C00d.BA.down	GO_Biological_Process_2023
GO_Biological_Process_2023.6963	Regulation Of Dopamine Secretion (GO:0014059)	1/22	0.286992	0.5659	0	0	3.08177	3.84697	KCNA2	C00d.BA.down	GO_Biological_Process_2023
GO_Biological_Process_2023.6973	Negative Regulation Of Macroautophagy (GO:0016242)	1/22	0.286992	0.5659	0	0	3.08177	3.84697	NUPR1	C00d.BA.down	GO_Biological_Process_2023
GO_Biological_Process_2023.6983	Regulation Of Mitochondrial Translation (GO:0070129)	1/22	0.286992	0.5659	0	0	3.08177	3.84697	MPV17L2	C00d.BA.down	GO_Biological_Process_2023
GO_Biological_Process_2023.6993	Organelle Fission (GO:0048285)	1/22	0.286992	0.5659	0	0	3.08177	3.84697	MTFR1L	C00d.BA.down	GO_Biological_Process_2023
GO_Biological_Process_2023.7003	Placenta Development (GO:0001890)	1/22	0.286992	0.5659	0	0	3.08177	3.84697	SOD1	C00d.BA.down	GO_Biological_Process_2023
GO_Biological_Process_2023.7015	Cellular Response To Topologically Incorrect Protein (GO:0035967)	1/22	0.286992	0.5659	0	0	3.08177	3.84697	BAX	C00d.BA.down	GO_Biological_Process_2023
GO_Biological_Process_2023.7023	Response To Gamma Radiation (GO:0010332)	1/22	0.286992	0.5659	0	0	3.08177	3.84697	RPL26	C00d.BA.down	GO_Biological_Process_2023
GO_Biological_Process_2023.7033	Ribosomal Large Subunit Assembly (GO:0000027)	1/22	0.286992	0.5659	0	0	3.08177	3.84697	RPL6	C00d.BA.down	GO_Biological_Process_2023
GO_Biological_Process_2023.7043	Positive Regulation Of Cilium Assembly (GO:0045724)	1/22	0.286992	0.5659	0	0	3.08177	3.84697	ENTR1	C00d.BA.down	GO_Biological_Process_2023
GO_Biological_Process_2023.7053	Mammary Gland Development (GO:0030879)	1/22	0.286992	0.5659	0	0	3.08177	3.84697	JAK2	C00d.BA.down	GO_Biological_Process_2023
GO_Biological_Process_2023.7063	Membrane Protein Ectodomain Proteolysis (GO:0006509)	1/22	0.286992	0.5659	0	0	3.08177	3.84697	APH1A	C00d.BA.down	GO_Biological_Process_2023
GO_Biological_Process_2023.7073	Protein Peptidyl-Prolyl Isomerization (GO:0000413)	1/22	0.286992	0.5659	0	0	3.08177	3.84697	PPIA	C00d.BA.down	GO_Biological_Process_2023
GO_Biological_Process_2023.7083	Mitochondrial Cytochrome C Oxidase Assembly (GO:0033617)	1/22	0.286992	0.5659	0	0	3.08177	3.84697	COX20	C00d.BA.down	GO_Biological_Process_2023
GO_Biological_Process_2023.7093	Modulation By Host Of Viral Process (GO:0044788)	1/22	0.286992	0.5659	0	0	3.08177	3.84697	CFL1	C00d.BA.down	GO_Biological_Process_2023
GO_Biological_Process_2023.7105	Negative Regulation Of G Protein-Coupled Receptor Signaling Pathway (GO:0045744)	1/22	0.286992	0.5659	0	0	3.08177	3.84697	YWHAB	C00d.BA.down	GO_Biological_Process_2023
GO_Biological_Process_2023.7115	Regulation Of Cell Motility (GO:2000145)	3/123	0.289355	0.569756	0	0	1.62045	2.00952	TMSB4X;LMNA;TMSB10	C00d.BA.down	GO_Biological_Process_2023
GO_Biological_Process_2023.7123	Negative Regulation Of Supramolecular Fiber Organization (GO:1902904)	2/71	0.294921	0.574419	0	0	1.87746	2.29247	PFDN4;PFDN5	C00d.BA.down	GO_Biological_Process_2023
GO_Biological_Process_2023.7133	Lipid Biosynthetic Process (GO:0008610)	2/71	0.294921	0.574419	0	0	1.87746	2.29247	XBP1;ACSM4	C00d.BA.down	GO_Biological_Process_2023
GO_Biological_Process_2023.7143	Regulation Of Cellular Response To Transforming Growth Factor Beta Stimulus (GO:1903844)	1/23	0.297877	0.574419	0	0	2.94154	3.56242	NREP	C00d.BA.down	GO_Biological_Process_2023
GO_Biological_Process_2023.7153	Negative Regulation Of Oxidative Stress-Induced Cell Death (GO:1903202)	1/23	0.297877	0.574419	0	0	2.94154	3.56242	PPIA	C00d.BA.down	GO_Biological_Process_2023
GO_Biological_Process_2023.7163	Negative Regulation Of Protein Tyrosine Kinase Activity (GO:0061099)	1/23	0.297877	0.574419	0	0	2.94154	3.56242	ERRFI1	C00d.BA.down	GO_Biological_Process_2023
GO_Biological_Process_2023.7173	Regulation Of Myotube Differentiation (GO:0010830)	1/23	0.297877	0.574419	0	0	2.94154	3.56242	XBP1	C00d.BA.down	GO_Biological_Process_2023
GO_Biological_Process_2023.7183	Nuclear Membrane Reassembly (GO:0031468)	1/23	0.297877	0.574419	0	0	2.94154	3.56242	NSFL1C	C00d.BA.down	GO_Biological_Process_2023
GO_Biological_Process_2023.7193	Cellular Response To Interleukin-6 (GO:0071354)	1/23	0.297877	0.574419	0	0	2.94154	3.56242	JAK2	C00d.BA.down	GO_Biological_Process_2023
GO_Biological_Process_2023.7203	Positive Regulation Of Epithelial Cell Apoptotic Process (GO:1904037)	1/23	0.297877	0.574419	0	0	2.94154	3.56242	PRKCI	C00d.BA.down	GO_Biological_Process_2023
GO_Biological_Process_2023.7215	Positive Regulation Of mRNA Splicing, Via Spliceosome (GO:0048026)	1/23	0.297877	0.574419	0	0	2.94154	3.56242	RBM3	C00d.BA.down	GO_Biological_Process_2023
GO_Biological_Process_2023.7223	Positive Regulation Of Neutrophil Migration (GO:1902624)	1/23	0.297877	0.574419	0	0	2.94154	3.56242	MOSPD2	C00d.BA.down	GO_Biological_Process_2023
GO_Biological_Process_2023.7233	Positive Regulation Of Oxidoreductase Activity (GO:0051353)	1/23	0.297877	0.574419	0	0	2.94154	3.56242	RFK	C00d.BA.down	GO_Biological_Process_2023
GO_Biological_Process_2023.7243	Zinc Ion Transport (GO:0006829)	1/23	0.297877	0.574419	0	0	2.94154	3.56242	SLC39A10	C00d.BA.down	GO_Biological_Process_2023
GO_Biological_Process_2023.7253	Protein Alkylation (GO:0008213)	1/23	0.297877	0.574419	0	0	2.94154	3.56242	PRMT1	C00d.BA.down	GO_Biological_Process_2023
GO_Biological_Process_2023.7263	Regulation Of Cardiac Muscle Hypertrophy (GO:0010611)	1/23	0.297877	0.574419	0	0	2.94154	3.56242	GLRX3	C00d.BA.down	GO_Biological_Process_2023
GO_Biological_Process_2023.7273	Positive Regulation Of Cellular Process (GO:0048522)	11/594	0.298347	0.574533	0	0	1.22654	1.4835	XBP1;RPS9;RPS15A;PRMT1;PA2G4;NUPR1;IER5;RPL17;EZH2;ZFP36L1;COPS9	C00d.BA.down	GO_Biological_Process_2023
GO_Biological_Process_2023.7283	Cholesterol Homeostasis (GO:0042632)	2/72	0.300563	0.575052	0	0	1.85054	2.22453	XBP1;MTTP	C00d.BA.down	GO_Biological_Process_2023
GO_Biological_Process_2023.7293	Cytosolic Transport (GO:0016482)	3/127	0.306002	0.575052	0	0	1.56785	1.8566	GAK;RNF126;ARL1	C00d.BA.down	GO_Biological_Process_2023
GO_Biological_Process_2023.7303	Cellular Response To Reactive Oxygen Species (GO:0034614)	2/73	0.306197	0.575052	0	0	1.82439	2.15921	RPS3;MPV17L2	C00d.BA.down	GO_Biological_Process_2023
GO_Biological_Process_2023.7315	Sterol Homeostasis (GO:0055092)	2/73	0.306197	0.575052	0	0	1.82439	2.15921	XBP1;MTTP	C00d.BA.down	GO_Biological_Process_2023
GO_Biological_Process_2023.7323	Regulation Of Cysteine-Type Endopeptidase Activity (GO:2000116)	1/24	0.308597	0.575052	0	0	2.8135	3.30789	DELE1	C00d.BA.down	GO_Biological_Process_2023
GO_Biological_Process_2023.7333	ERK1 And ERK2 Cascade (GO:0070371)	1/24	0.308597	0.575052	0	0	2.8135	3.30789	ZFP36L1	C00d.BA.down	GO_Biological_Process_2023
GO_Biological_Process_2023.7343	Regulation Of Endoplasmic Reticulum Stress-Induced Intrinsic Apoptotic Signaling Pathway (GO:1902235)	1/24	0.308597	0.575052	0	0	2.8135	3.30789	XBP1	C00d.BA.down	GO_Biological_Process_2023
GO_Biological_Process_2023.7353	Negative Regulation Of Ion Transmembrane Transporter Activity (GO:0032413)	1/24	0.308597	0.575052	0	0	2.8135	3.30789	CAB39	C00d.BA.down	GO_Biological_Process_2023
GO_Biological_Process_2023.7363	RNA Splicing, Via Transesterification Reactions (GO:0000375)	1/24	0.308597	0.575052	0	0	2.8135	3.30789	LSM1	C00d.BA.down	GO_Biological_Process_2023
GO_Biological_Process_2023.7373	Amyloid Fibril Formation (GO:1990000)	1/24	0.308597	0.575052	0	0	2.8135	3.30789	FKBP1A	C00d.BA.down	GO_Biological_Process_2023
GO_Biological_Process_2023.7383	Regulation Of Ryanodine-Sensitive Calcium-Release Channel Activity (GO:0060314)	1/24	0.308597	0.575052	0	0	2.8135	3.30789	FKBP1A	C00d.BA.down	GO_Biological_Process_2023
GO_Biological_Process_2023.7393	Positive Regulation Of ERBB Signaling Pathway (GO:1901186)	1/24	0.308597	0.575052	0	0	2.8135	3.30789	AGR2	C00d.BA.down	GO_Biological_Process_2023
GO_Biological_Process_2023.7403	Regulation Of Viral Life Cycle (GO:1903900)	1/24	0.308597	0.575052	0	0	2.8135	3.30789	PPIA	C00d.BA.down	GO_Biological_Process_2023
GO_Biological_Process_2023.7415	Positive Regulation Of Interleukin-17 Production (GO:0032740)	1/24	0.308597	0.575052	0	0	2.8135	3.30789	JAK2	C00d.BA.down	GO_Biological_Process_2023
GO_Biological_Process_2023.7423	Fat-Soluble Vitamin Metabolic Process (GO:0006775)	1/24	0.308597	0.575052	0	0	2.8135	3.30789	NQO1	C00d.BA.down	GO_Biological_Process_2023
GO_Biological_Process_2023.7433	Positive Regulation Of p38MAPK Cascade (GO:1900745)	1/24	0.308597	0.575052	0	0	2.8135	3.30789	PRMT1	C00d.BA.down	GO_Biological_Process_2023
GO_Biological_Process_2023.7443	Positive Regulation Of Peptidyl-Threonine Phosphorylation (GO:0010800)	1/24	0.308597	0.575052	0	0	2.8135	3.30789	CAB39	C00d.BA.down	GO_Biological_Process_2023
GO_Biological_Process_2023.7453	mRNA Polyadenylation (GO:0006378)	1/24	0.308597	0.575052	0	0	2.8135	3.30789	GRSF1	C00d.BA.down	GO_Biological_Process_2023
GO_Biological_Process_2023.7463	Protein Kinase B Signaling (GO:0043491)	1/24	0.308597	0.575052	0	0	2.8135	3.30789	ZFP36L1	C00d.BA.down	GO_Biological_Process_2023
GO_Biological_Process_2023.7473	Negative Regulation Of Neuron Apoptotic Process (GO:0043524)	2/74	0.311823	0.575052	0	0	1.79895	2.09636	PRKCI;SOD1	C00d.BA.down	GO_Biological_Process_2023
GO_Biological_Process_2023.7483	Regulation Of mRNA Stability (GO:0043488)	2/74	0.311823	0.575052	0	0	1.79895	2.09636	YTHDF1;ZFP36L1	C00d.BA.down	GO_Biological_Process_2023
GO_Biological_Process_2023.7493	Regulation Of Cell Cycle G1/S Phase Transition (GO:1902806)	2/74	0.311823	0.575052	0	0	1.79895	2.09636	CCNH;EZH2	C00d.BA.down	GO_Biological_Process_2023
GO_Biological_Process_2023.7503	Positive Regulation Of Cell Population Proliferation (GO:0008284)	9/483	0.317918	0.575052	0	0	1.23296	1.41292	PRKCI;XBP1;RPS9;RPS15A;PRMT1;JAK2;RPL17;EZH2;COPS9	C00d.BA.down	GO_Biological_Process_2023
GO_Biological_Process_2023.7515	Golgi Organization (GO:0007030)	3/130	0.318514	0.575052	0	0	1.53058	1.75112	GAK;NSFL1C;ARL1	C00d.BA.down	GO_Biological_Process_2023
GO_Biological_Process_2023.7523	Regulation Of Chondrocyte Differentiation (GO:0032330)	1/25	0.319154	0.575052	0	0	2.69613	3.07921	TRPS1	C00d.BA.down	GO_Biological_Process_2023
GO_Biological_Process_2023.7533	RNA Polyadenylation (GO:0043631)	1/25	0.319154	0.575052	0	0	2.69613	3.07921	GRSF1	C00d.BA.down	GO_Biological_Process_2023
GO_Biological_Process_2023.7543	Regulation Of Intracellular Estrogen Receptor Signaling Pathway (GO:0033146)	1/25	0.319154	0.575052	0	0	2.69613	3.07921	CNOT1	C00d.BA.down	GO_Biological_Process_2023
GO_Biological_Process_2023.7553	Regulation Of Keratinocyte Proliferation (GO:0010837)	1/25	0.319154	0.575052	0	0	2.69613	3.07921	ZFP36L1	C00d.BA.down	GO_Biological_Process_2023
GO_Biological_Process_2023.7563	Activation Of Protein Kinase B Activity (GO:0032148)	1/25	0.319154	0.575052	0	0	2.69613	3.07921	PPIA	C00d.BA.down	GO_Biological_Process_2023
GO_Biological_Process_2023.7573	Negative Regulation Of Response To Endoplasmic Reticulum Stress (GO:1903573)	1/25	0.319154	0.575052	0	0	2.69613	3.07921	XBP1	C00d.BA.down	GO_Biological_Process_2023
GO_Biological_Process_2023.7583	Regulation Of Lysosomal Lumen pH (GO:0035751)	1/25	0.319154	0.575052	0	0	2.69613	3.07921	ATP6V1F	C00d.BA.down	GO_Biological_Process_2023
GO_Biological_Process_2023.7593	Negative Regulation Of Signaling Receptor Activity (GO:2000272)	1/25	0.319154	0.575052	0	0	2.69613	3.07921	ERRFI1	C00d.BA.down	GO_Biological_Process_2023
GO_Biological_Process_2023.7603	Regulation Of Monocyte Chemotaxis (GO:0090025)	1/25	0.319154	0.575052	0	0	2.69613	3.07921	MOSPD2	C00d.BA.down	GO_Biological_Process_2023
GO_Biological_Process_2023.7615	Regulation Of Neutrophil Chemotaxis (GO:0090022)	1/25	0.319154	0.575052	0	0	2.69613	3.07921	MOSPD2	C00d.BA.down	GO_Biological_Process_2023
GO_Biological_Process_2023.7623	Bile Acid Biosynthetic Process (GO:0006699)	1/25	0.319154	0.575052	0	0	2.69613	3.07921	OSBPL9	C00d.BA.down	GO_Biological_Process_2023
GO_Biological_Process_2023.7633	Regulation Of Platelet Aggregation (GO:0090330)	1/25	0.319154	0.575052	0	0	2.69613	3.07921	JAK2	C00d.BA.down	GO_Biological_Process_2023
GO_Biological_Process_2023.7643	Regulation Of Postsynapse Organization (GO:0099175)	1/25	0.319154	0.575052	0	0	2.69613	3.07921	CFL1	C00d.BA.down	GO_Biological_Process_2023
GO_Biological_Process_2023.7653	Organophosphate Ester Transport (GO:0015748)	1/25	0.319154	0.575052	0	0	2.69613	3.07921	MTTP	C00d.BA.down	GO_Biological_Process_2023
GO_Biological_Process_2023.7663	Phosphatidylethanolamine Metabolic Process (GO:0046337)	1/25	0.319154	0.575052	0	0	2.69613	3.07921	CEPT1	C00d.BA.down	GO_Biological_Process_2023
GO_Biological_Process_2023.7673	Cellular Response To Hexose Stimulus (GO:0071331)	1/25	0.319154	0.575052	0	0	2.69613	3.07921	XBP1	C00d.BA.down	GO_Biological_Process_2023
GO_Biological_Process_2023.7683	Ribonucleoside Bisphosphate Metabolic Process (GO:0033875)	1/25	0.319154	0.575052	0	0	2.69613	3.07921	ACSM4	C00d.BA.down	GO_Biological_Process_2023
GO_Biological_Process_2023.7693	Positive Regulation Of Glucose Import (GO:0046326)	1/25	0.319154	0.575052	0	0	2.69613	3.07921	PRKCI	C00d.BA.down	GO_Biological_Process_2023
GO_Biological_Process_2023.7703	Positive Regulation Of Interleukin-2 Production (GO:0032743)	1/25	0.319154	0.575052	0	0	2.69613	3.07921	RPS3	C00d.BA.down	GO_Biological_Process_2023
GO_Biological_Process_2023.7715	Ventricular Cardiac Muscle Tissue Development (GO:0003229)	1/25	0.319154	0.575052	0	0	2.69613	3.07921	FKBP1A	C00d.BA.down	GO_Biological_Process_2023
GO_Biological_Process_2023.7723	Long-Chain Fatty Acid Biosynthetic Process (GO:0042759)	1/25	0.319154	0.575052	0	0	2.69613	3.07921	GPX4	C00d.BA.down	GO_Biological_Process_2023
GO_Biological_Process_2023.7733	Purine Nucleoside Bisphosphate Metabolic Process (GO:0034032)	1/25	0.319154	0.575052	0	0	2.69613	3.07921	ACSM4	C00d.BA.down	GO_Biological_Process_2023
GO_Biological_Process_2023.7743	Purine Ribonucleotide Catabolic Process (GO:0009154)	1/25	0.319154	0.575052	0	0	2.69613	3.07921	HINT1	C00d.BA.down	GO_Biological_Process_2023
GO_Biological_Process_2023.7753	Regulation Of B Cell Activation (GO:0050864)	1/25	0.319154	0.575052	0	0	2.69613	3.07921	ZFP36L1	C00d.BA.down	GO_Biological_Process_2023
GO_Biological_Process_2023.7763	Negative Regulation Of TORC1 Signaling (GO:1904262)	1/25	0.319154	0.575052	0	0	2.69613	3.07921	SEH1L	C00d.BA.down	GO_Biological_Process_2023
GO_Biological_Process_2023.7773	Regulation Of Cell Size (GO:0008361)	1/25	0.319154	0.575052	0	0	2.69613	3.07921	LAMTOR5	C00d.BA.down	GO_Biological_Process_2023
GO_Biological_Process_2023.7783	Transcription Initiation At RNA Polymerase II Promoter (GO:0006367)	2/76	0.323045	0.580339	0	0	1.75016	1.97761	TAF10;MED29	C00d.BA.down	GO_Biological_Process_2023
GO_Biological_Process_2023.7793	Ubiquitin-Dependent Protein Catabolic Process (GO:0006511)	7/367	0.328105	0.580339	0	0	1.26161	1.40596	PCNP;NSFL1C;RNF126;XBP1;PSMB4;PSMA2;ZFAND2B	C00d.BA.down	GO_Biological_Process_2023
GO_Biological_Process_2023.7803	Regulation Of Immune Response (GO:0050776)	2/77	0.328639	0.580339	0	0	1.72673	1.9215	FKBP1A;N4BP1	C00d.BA.down	GO_Biological_Process_2023
GO_Biological_Process_2023.7815	Negative Regulation Of Transforming Growth Factor Beta Receptor Signaling Pathway (GO:0030512)	2/77	0.328639	0.580339	0	0	1.72673	1.9215	FKBP1A;PMEPA1	C00d.BA.down	GO_Biological_Process_2023
GO_Biological_Process_2023.7823	Intracellular Monoatomic Cation Homeostasis (GO:0030003)	4/190	0.329506	0.580339	0	0	1.39385	1.54739	GLRX3;SLC39A10;ISCU;SOD1	C00d.BA.down	GO_Biological_Process_2023
GO_Biological_Process_2023.7833	DNA-templated Transcription Elongation (GO:0006354)	1/26	0.32955	0.580339	0	0	2.58816	2.87293	ELOF1	C00d.BA.down	GO_Biological_Process_2023
GO_Biological_Process_2023.7843	Regulation Of Epidermal Growth Factor-Activated Receptor Activity (GO:0007176)	1/26	0.32955	0.580339	0	0	2.58816	2.87293	ERRFI1	C00d.BA.down	GO_Biological_Process_2023
GO_Biological_Process_2023.7853	Regulation Of Myeloid Cell Differentiation (GO:0045637)	1/26	0.32955	0.580339	0	0	2.58816	2.87293	PRMT1	C00d.BA.down	GO_Biological_Process_2023
GO_Biological_Process_2023.7863	Nuclear Membrane Organization (GO:0071763)	1/26	0.32955	0.580339	0	0	2.58816	2.87293	NSFL1C	C00d.BA.down	GO_Biological_Process_2023
GO_Biological_Process_2023.7873	Regulation Of Potassium Ion Transmembrane Transporter Activity (GO:1901016)	1/26	0.32955	0.580339	0	0	2.58816	2.87293	CAB39	C00d.BA.down	GO_Biological_Process_2023
GO_Biological_Process_2023.7883	Regulation Of Transcription By RNA Polymerase III (GO:0006359)	1/26	0.32955	0.580339	0	0	2.58816	2.87293	MAF1	C00d.BA.down	GO_Biological_Process_2023
GO_Biological_Process_2023.7893	Respiratory Chain Complex IV Assembly (GO:0008535)	1/26	0.32955	0.580339	0	0	2.58816	2.87293	COX20	C00d.BA.down	GO_Biological_Process_2023
GO_Biological_Process_2023.7903	Response To Glucocorticoid (GO:0051384)	1/26	0.32955	0.580339	0	0	2.58816	2.87293	ZFP36L1	C00d.BA.down	GO_Biological_Process_2023
GO_Biological_Process_2023.7915	Positive Regulation Of Erythrocyte Differentiation (GO:0045648)	1/26	0.32955	0.580339	0	0	2.58816	2.87293	PRMT1	C00d.BA.down	GO_Biological_Process_2023
GO_Biological_Process_2023.7923	Establishment Or Maintenance Of Apical/Basal Cell Polarity (GO:0035088)	1/26	0.32955	0.580339	0	0	2.58816	2.87293	PRKCI	C00d.BA.down	GO_Biological_Process_2023
GO_Biological_Process_2023.7933	Positive Regulation Of Microtubule Polymerization Or Depolymerization (GO:0031112)	1/26	0.32955	0.580339	0	0	2.58816	2.87293	RPS3	C00d.BA.down	GO_Biological_Process_2023
GO_Biological_Process_2023.7943	Histone H3-K4 Methylation (GO:0051568)	1/26	0.32955	0.580339	0	0	2.58816	2.87293	DPY30	C00d.BA.down	GO_Biological_Process_2023
GO_Biological_Process_2023.7953	Mitotic G1 DNA Damage Checkpoint Signaling (GO:0031571)	1/26	0.32955	0.580339	0	0	2.58816	2.87293	RPL26	C00d.BA.down	GO_Biological_Process_2023
GO_Biological_Process_2023.7963	Cellular Response To Cytokine Stimulus (GO:0071345)	6/308	0.330192	0.580739	0	0	1.2886	1.42787	XBP1;RPS3;RPL13A;JAK2;GAPDH;ZFP36L1	C00d.BA.down	GO_Biological_Process_2023
GO_Biological_Process_2023.7973	Negative Regulation Of Protein Modification Process (GO:0031400)	2/78	0.334221	0.583829	0	0	1.70393	1.86742	YWHAB;PPIA	C00d.BA.down	GO_Biological_Process_2023
GO_Biological_Process_2023.7983	Cellular Response To Nutrient Levels (GO:0031669)	2/78	0.334221	0.583829	0	0	1.70393	1.86742	XBP1;STK24	C00d.BA.down	GO_Biological_Process_2023
GO_Biological_Process_2023.7993	Proteolysis Involved In Protein Catabolic Process (GO:0051603)	2/78	0.334221	0.583829	0	0	1.70393	1.86742	RPS27A;UBA52	C00d.BA.down	GO_Biological_Process_2023
GO_Biological_Process_2023.8003	Regulation Of TOR Signaling (GO:0032006)	2/78	0.334221	0.583829	0	0	1.70393	1.86742	SEH1L;LAMTOR5	C00d.BA.down	GO_Biological_Process_2023
GO_Biological_Process_2023.8015	Modification-Dependent Protein Catabolic Process (GO:0019941)	4/192	0.336415	0.583829	0	0	1.37888	1.50216	RNF126;XBP1;RPS27A;UBA52	C00d.BA.down	GO_Biological_Process_2023
GO_Biological_Process_2023.8023	DNA Synthesis Involved In DNA Repair (GO:0000731)	1/27	0.339787	0.583829	0	0	2.48849	2.68616	WRNIP1	C00d.BA.down	GO_Biological_Process_2023
GO_Biological_Process_2023.8033	GPI Anchor Metabolic Process (GO:0006505)	1/27	0.339787	0.583829	0	0	2.48849	2.68616	DPM2	C00d.BA.down	GO_Biological_Process_2023
GO_Biological_Process_2023.8043	Regulation Of Immunoglobulin Production (GO:0002637)	1/27	0.339787	0.583829	0	0	2.48849	2.68616	XBP1	C00d.BA.down	GO_Biological_Process_2023
GO_Biological_Process_2023.8053	Chaperone Cofactor-Dependent Protein Refolding (GO:0051085)	1/27	0.339787	0.583829	0	0	2.48849	2.68616	GAK	C00d.BA.down	GO_Biological_Process_2023
GO_Biological_Process_2023.8063	Clathrin-Dependent Endocytosis (GO:0072583)	1/27	0.339787	0.583829	0	0	2.48849	2.68616	GAK	C00d.BA.down	GO_Biological_Process_2023
GO_Biological_Process_2023.8073	Positive Regulation Of Mitotic Cell Cycle (GO:0045931)	1/27	0.339787	0.583829	0	0	2.48849	2.68616	ASNS	C00d.BA.down	GO_Biological_Process_2023
GO_Biological_Process_2023.8083	Monoubiquitinated Histone H2A Deubiquitination (GO:0035522)	1/27	0.339787	0.583829	0	0	2.48849	2.68616	TAF10	C00d.BA.down	GO_Biological_Process_2023
GO_Biological_Process_2023.8093	Monoubiquitinated Histone Deubiquitination (GO:0035521)	1/27	0.339787	0.583829	0	0	2.48849	2.68616	TAF10	C00d.BA.down	GO_Biological_Process_2023
GO_Biological_Process_2023.8105	Regulation Of SMAD Protein Signal Transduction (GO:0060390)	1/27	0.339787	0.583829	0	0	2.48849	2.68616	JAK2	C00d.BA.down	GO_Biological_Process_2023
GO_Biological_Process_2023.8115	Negative Regulation Of NIK/NF-kappaB Signaling (GO:1901223)	1/27	0.339787	0.583829	0	0	2.48849	2.68616	TMSB4X	C00d.BA.down	GO_Biological_Process_2023
GO_Biological_Process_2023.8123	Regulation Of Catecholamine Secretion (GO:0050433)	1/27	0.339787	0.583829	0	0	2.48849	2.68616	KCNA2	C00d.BA.down	GO_Biological_Process_2023
GO_Biological_Process_2023.8133	Protein Import Into Nucleus (GO:0006606)	2/79	0.339789	0.583829	0	0	1.68171	1.81529	NUP50;RPL17	C00d.BA.down	GO_Biological_Process_2023
GO_Biological_Process_2023.8143	Regulation Of Signal Transduction (GO:0009966)	4/193	0.339872	0.583829	0	0	1.37151	1.48012	SOCS2;ZFAND2B;ILK;PPIA	C00d.BA.down	GO_Biological_Process_2023
GO_Biological_Process_2023.8153	Regulation Of Cell Differentiation (GO:0045595)	4/193	0.339872	0.583829	0	0	1.37151	1.48012	TRPS1;PA2G4;NREP;ZFP36L1	C00d.BA.down	GO_Biological_Process_2023
GO_Biological_Process_2023.8163	Regulation Of Protein Localization To Plasma Membrane (GO:1903076)	2/80	0.345342	0.591774	0	0	1.66007	1.76501	PRKCI;AGR2	C00d.BA.down	GO_Biological_Process_2023
GO_Biological_Process_2023.8173	Response To Type II Interferon (GO:0034341)	2/80	0.345342	0.591774	0	0	1.66007	1.76501	RPL13A;GAPDH	C00d.BA.down	GO_Biological_Process_2023
GO_Biological_Process_2023.8183	Protein Localization To Organelle (GO:0033365)	3/137	0.347714	0.593994	0	0	1.45011	1.53186	GAK;LMNA;ARL1	C00d.BA.down	GO_Biological_Process_2023
GO_Biological_Process_2023.8193	Regulation Of Chemotaxis (GO:0050920)	1/28	0.349869	0.593994	0	0	2.3962	2.51648	YTHDF1	C00d.BA.down	GO_Biological_Process_2023
GO_Biological_Process_2023.8203	Regulation Of Platelet Activation (GO:0010543)	1/28	0.349869	0.593994	0	0	2.3962	2.51648	JAK2	C00d.BA.down	GO_Biological_Process_2023
GO_Biological_Process_2023.8215	Regulation Of Protein Transport (GO:0051223)	1/28	0.349869	0.593994	0	0	2.3962	2.51648	DNAJC1	C00d.BA.down	GO_Biological_Process_2023
GO_Biological_Process_2023.8223	Transcription Elongation By RNA Polymerase II (GO:0006368)	1/28	0.349869	0.593994	0	0	2.3962	2.51648	ELOF1	C00d.BA.down	GO_Biological_Process_2023
GO_Biological_Process_2023.8233	Membrane Fusion (GO:0061025)	1/28	0.349869	0.593994	0	0	2.3962	2.51648	NSFL1C	C00d.BA.down	GO_Biological_Process_2023
GO_Biological_Process_2023.8243	Negative Regulation Of Cation Channel Activity (GO:2001258)	1/28	0.349869	0.593994	0	0	2.3962	2.51648	FKBP1A	C00d.BA.down	GO_Biological_Process_2023
GO_Biological_Process_2023.8253	Positive Regulation Of Protein Metabolic Process (GO:0051247)	4/196	0.350248	0.593994	0	0	1.34988	1.41617	RBM3;YTHDF1;PRMT1;RPL26	C00d.BA.down	GO_Biological_Process_2023
GO_Biological_Process_2023.8263	Regulation Of Interleukin-8 Production (GO:0032677)	2/81	0.350881	0.593994	0	0	1.63897	1.71651	TMSB4X;LAMTOR5	C00d.BA.down	GO_Biological_Process_2023
GO_Biological_Process_2023.8273	Cytoskeleton-Dependent Cytokinesis (GO:0061640)	2/81	0.350881	0.593994	0	0	1.63897	1.71651	CFL1;TRIM36	C00d.BA.down	GO_Biological_Process_2023
GO_Biological_Process_2023.8283	Regulation Of Phosphorylation (GO:0042325)	2/82	0.356403	0.59682	0	0	1.6184	1.66969	KCTD20;ILK	C00d.BA.down	GO_Biological_Process_2023
GO_Biological_Process_2023.8293	JNK Cascade (GO:0007254)	1/29	0.359797	0.59682	0	0	2.3105	2.36183	GPS1	C00d.BA.down	GO_Biological_Process_2023
GO_Biological_Process_2023.8303	Response To Alcohol (GO:0097305)	1/29	0.359797	0.59682	0	0	2.3105	2.36183	SOD1	C00d.BA.down	GO_Biological_Process_2023
GO_Biological_Process_2023.8315	Defense Response To Fungus (GO:0050832)	1/29	0.359797	0.59682	0	0	2.3105	2.36183	GAPDH	C00d.BA.down	GO_Biological_Process_2023
GO_Biological_Process_2023.8323	Positive Regulation Of Dephosphorylation (GO:0035306)	1/29	0.359797	0.59682	0	0	2.3105	2.36183	PPIA	C00d.BA.down	GO_Biological_Process_2023
GO_Biological_Process_2023.8333	Positive Regulation Of Endopeptidase Activity (GO:0010950)	1/29	0.359797	0.59682	0	0	2.3105	2.36183	APH1A	C00d.BA.down	GO_Biological_Process_2023
GO_Biological_Process_2023.8343	Establishment Of Mitotic Spindle Orientation (GO:0000132)	1/29	0.359797	0.59682	0	0	2.3105	2.36183	NSFL1C	C00d.BA.down	GO_Biological_Process_2023
GO_Biological_Process_2023.8353	Positive Regulation Of Microtubule Polymerization (GO:0031116)	1/29	0.359797	0.59682	0	0	2.3105	2.36183	RPS3	C00d.BA.down	GO_Biological_Process_2023
GO_Biological_Process_2023.8363	Glycolytic Process (GO:0006096)	1/29	0.359797	0.59682	0	0	2.3105	2.36183	GAPDH	C00d.BA.down	GO_Biological_Process_2023
GO_Biological_Process_2023.8373	Vacuolar Acidification (GO:0007035)	1/29	0.359797	0.59682	0	0	2.3105	2.36183	ATP6V1F	C00d.BA.down	GO_Biological_Process_2023
GO_Biological_Process_2023.8383	Positive Regulation Of Viral Genome Replication (GO:0045070)	1/29	0.359797	0.59682	0	0	2.3105	2.36183	PPIA	C00d.BA.down	GO_Biological_Process_2023
GO_Biological_Process_2023.8393	Lipid Droplet Organization (GO:0034389)	1/29	0.359797	0.59682	0	0	2.3105	2.36183	PPIA	C00d.BA.down	GO_Biological_Process_2023
GO_Biological_Process_2023.8403	Protein K11-linked Ubiquitination (GO:0070979)	1/29	0.359797	0.59682	0	0	2.3105	2.36183	CDC26	C00d.BA.down	GO_Biological_Process_2023
GO_Biological_Process_2023.8415	Protein Acetylation (GO:0006473)	1/29	0.359797	0.59682	0	0	2.3105	2.36183	NAA60	C00d.BA.down	GO_Biological_Process_2023
GO_Biological_Process_2023.8423	mRNA Splice Site Recognition (GO:0006376)	1/29	0.359797	0.59682	0	0	2.3105	2.36183	PSIP1	C00d.BA.down	GO_Biological_Process_2023
GO_Biological_Process_2023.8433	Maintenance Of Blood-Brain Barrier (GO:0035633)	1/29	0.359797	0.59682	0	0	2.3105	2.36183	LSR	C00d.BA.down	GO_Biological_Process_2023
GO_Biological_Process_2023.8443	Negative Regulation Of DNA Binding (GO:0043392)	1/29	0.359797	0.59682	0	0	2.3105	2.36183	JAK2	C00d.BA.down	GO_Biological_Process_2023
GO_Biological_Process_2023.8453	Positive Regulation Of Cytokine Production (GO:0001819)	6/320	0.362629	0.600806	0	0	1.23859	1.25639	XBP1;RPS3;JAK2;GAPDH;LAMTOR5;SOD1	C00d.BA.down	GO_Biological_Process_2023
GO_Biological_Process_2023.8463	Purine Ribonucleotide Metabolic Process (GO:0009150)	2/84	0.367396	0.605152	0	0	1.57877	1.58084	HINT1;ACSM4	C00d.BA.down	GO_Biological_Process_2023
GO_Biological_Process_2023.8473	Regulation Of Dendritic Spine Morphogenesis (GO:0061001)	1/30	0.369575	0.605152	0	0	2.23072	2.22046	CFL1	C00d.BA.down	GO_Biological_Process_2023
GO_Biological_Process_2023.8483	GPI Anchor Biosynthetic Process (GO:0006506)	1/30	0.369575	0.605152	0	0	2.23072	2.22046	DPM2	C00d.BA.down	GO_Biological_Process_2023
GO_Biological_Process_2023.8493	Positive Regulation Of JUN Kinase Activity (GO:0043507)	1/30	0.369575	0.605152	0	0	2.23072	2.22046	RPS3	C00d.BA.down	GO_Biological_Process_2023
GO_Biological_Process_2023.8503	Positive Regulation Of Cell Communication (GO:0010647)	1/30	0.369575	0.605152	0	0	2.23072	2.22046	ILK	C00d.BA.down	GO_Biological_Process_2023
GO_Biological_Process_2023.8515	Positive Regulation Of Protein Targeting To Mitochondrion (GO:1903955)	1/30	0.369575	0.605152	0	0	2.23072	2.22046	TOMM7	C00d.BA.down	GO_Biological_Process_2023
GO_Biological_Process_2023.8523	Intrinsic Apoptotic Signaling Pathway In Response To Endoplasmic Reticulum Stress (GO:0070059)	1/30	0.369575	0.605152	0	0	2.23072	2.22046	BAX	C00d.BA.down	GO_Biological_Process_2023
GO_Biological_Process_2023.8533	Prostaglandin Metabolic Process (GO:0006693)	1/30	0.369575	0.605152	0	0	2.23072	2.22046	PRXL2B	C00d.BA.down	GO_Biological_Process_2023
GO_Biological_Process_2023.8543	Negative Regulation Of Calcium Ion Transmembrane Transporter Activity (GO:1901020)	1/30	0.369575	0.605152	0	0	2.23072	2.22046	FKBP1A	C00d.BA.down	GO_Biological_Process_2023
GO_Biological_Process_2023.8553	Negative Regulation Of Carbohydrate Metabolic Process (GO:0045912)	1/30	0.369575	0.605152	0	0	2.23072	2.22046	NUPR1	C00d.BA.down	GO_Biological_Process_2023
GO_Biological_Process_2023.8563	Positive Regulation Of Protein Localization (GO:1903829)	2/85	0.372865	0.606032	0	0	1.55966	1.53867	ENTR1;LAMTOR5	C00d.BA.down	GO_Biological_Process_2023
GO_Biological_Process_2023.8573	mRNA Metabolic Process (GO:0016071)	2/85	0.372865	0.606032	0	0	1.55966	1.53867	NCBP2;LSM2	C00d.BA.down	GO_Biological_Process_2023
GO_Biological_Process_2023.8583	Ras Protein Signal Transduction (GO:0007265)	3/144	0.376789	0.606032	0	0	1.37762	1.34466	GNA13;DOK4;CFL1	C00d.BA.down	GO_Biological_Process_2023
GO_Biological_Process_2023.8593	Positive Regulation Of Multicellular Organismal Process (GO:0051240)	7/387	0.377609	0.606032	0	0	1.19397	1.1628	XBP1;RPS19;CFL1;JAK2;GAPDH;EZH2;SOD1	C00d.BA.down	GO_Biological_Process_2023
GO_Biological_Process_2023.8603	Regulation Of Mitotic Cell Cycle Phase Transition (GO:1901990)	2/86	0.378316	0.606032	0	0	1.54102	1.49791	CCNH;ZFP36L1	C00d.BA.down	GO_Biological_Process_2023
GO_Biological_Process_2023.8615	Negative Regulation Of Binding (GO:0051100)	2/86	0.378316	0.606032	0	0	1.54102	1.49791	BAX;JAK2	C00d.BA.down	GO_Biological_Process_2023
GO_Biological_Process_2023.8623	Negative Regulation Of Intracellular Steroid Hormone Receptor Signaling Pathway (GO:0033144)	1/31	0.379203	0.606032	0	0	2.15625	2.09088	CNOT1	C00d.BA.down	GO_Biological_Process_2023
GO_Biological_Process_2023.8633	acyl-CoA Metabolic Process (GO:0006637)	1/31	0.379203	0.606032	0	0	2.15625	2.09088	ACSM4	C00d.BA.down	GO_Biological_Process_2023
GO_Biological_Process_2023.8643	Regulation Of Long-Term Synaptic Potentiation (GO:1900271)	1/31	0.379203	0.606032	0	0	2.15625	2.09088	YTHDF1	C00d.BA.down	GO_Biological_Process_2023
GO_Biological_Process_2023.8653	Bile Acid Metabolic Process (GO:0008206)	1/31	0.379203	0.606032	0	0	2.15625	2.09088	OSBPL9	C00d.BA.down	GO_Biological_Process_2023
GO_Biological_Process_2023.8663	Regulation Of Protein Autophosphorylation (GO:0031952)	1/31	0.379203	0.606032	0	0	2.15625	2.09088	ERRFI1	C00d.BA.down	GO_Biological_Process_2023
GO_Biological_Process_2023.8673	Cardiac Muscle Tissue Morphogenesis (GO:0055008)	1/31	0.379203	0.606032	0	0	2.15625	2.09088	FKBP1A	C00d.BA.down	GO_Biological_Process_2023
GO_Biological_Process_2023.8683	Regulation Of Response To Biotic Stimulus (GO:0002831)	1/31	0.379203	0.606032	0	0	2.15625	2.09088	N4BP1	C00d.BA.down	GO_Biological_Process_2023
GO_Biological_Process_2023.8693	Cellular Response To cAMP (GO:0071320)	1/31	0.379203	0.606032	0	0	2.15625	2.09088	ZFP36L1	C00d.BA.down	GO_Biological_Process_2023
GO_Biological_Process_2023.8703	Response To Estradiol (GO:0032355)	1/31	0.379203	0.606032	0	0	2.15625	2.09088	SOCS2	C00d.BA.down	GO_Biological_Process_2023
GO_Biological_Process_2023.8715	Positive Regulation Of Glucose Transmembrane Transport (GO:0010828)	1/31	0.379203	0.606032	0	0	2.15625	2.09088	PRKCI	C00d.BA.down	GO_Biological_Process_2023
GO_Biological_Process_2023.8723	Positive Regulation Of Mononuclear Cell Migration (GO:0071677)	1/31	0.379203	0.606032	0	0	2.15625	2.09088	MOSPD2	C00d.BA.down	GO_Biological_Process_2023
GO_Biological_Process_2023.8733	Triglyceride Homeostasis (GO:0070328)	1/31	0.379203	0.606032	0	0	2.15625	2.09088	XBP1	C00d.BA.down	GO_Biological_Process_2023
GO_Biological_Process_2023.8743	Positive Regulation Of Proteolysis Involved In Protein Catabolic Process (GO:1903052)	1/31	0.379203	0.606032	0	0	2.15625	2.09088	NUPR1	C00d.BA.down	GO_Biological_Process_2023
GO_Biological_Process_2023.8753	Receptor Signaling Pathway Via STAT (GO:0097696)	1/31	0.379203	0.606032	0	0	2.15625	2.09088	JAK2	C00d.BA.down	GO_Biological_Process_2023
GO_Biological_Process_2023.8763	Regulation Of Cell Morphogenesis (GO:0022604)	1/31	0.379203	0.606032	0	0	2.15625	2.09088	CFL1	C00d.BA.down	GO_Biological_Process_2023
GO_Biological_Process_2023.8773	Positive Regulation Of Protein Kinase Activity (GO:0045860)	3/145	0.380924	0.608088	0	0	1.36785	1.32019	CAB39;SYAP1;EZH2	C00d.BA.down	GO_Biological_Process_2023
GO_Biological_Process_2023.8783	Protein-Containing Complex Assembly (GO:0065003)	6/328	0.384365	0.611468	0	0	1.20732	1.15439	GAK;FKBP1A;GPX4;NIFK;MIS12;PFDN5	C00d.BA.down	GO_Biological_Process_2023
GO_Biological_Process_2023.8793	Regulation Of Cell Population Proliferation (GO:0042127)	13/766	0.386607	0.611468	0	0	1.11993	1.06432	XBP1;RPS9;PRMT1;ZFP36L1;RNF126;RPS15A;LMNA;NUPR1;JAK2;IER5;RPL17;EZH2;COPS9	C00d.BA.down	GO_Biological_Process_2023
GO_Biological_Process_2023.8803	'De Novo' Post-Translational Protein Folding (GO:0051084)	1/32	0.388685	0.611468	0	0	2.08659	1.9718	GAK	C00d.BA.down	GO_Biological_Process_2023
GO_Biological_Process_2023.8815	Negative Regulation Of Proteasomal Ubiquitin-Dependent Protein Catabolic Process (GO:0032435)	1/32	0.388685	0.611468	0	0	2.08659	1.9718	N4BP1	C00d.BA.down	GO_Biological_Process_2023
GO_Biological_Process_2023.8823	Cellular Nitrogen Compound Biosynthetic Process (GO:0044271)	1/32	0.388685	0.611468	0	0	2.08659	1.9718	NQO1	C00d.BA.down	GO_Biological_Process_2023
GO_Biological_Process_2023.8833	Phosphatidylinositol 3-Kinase Signaling (GO:0014065)	1/32	0.388685	0.611468	0	0	2.08659	1.9718	ZFP36L1	C00d.BA.down	GO_Biological_Process_2023
GO_Biological_Process_2023.8843	Regulation Of Transcription By RNA Polymerase I (GO:0006356)	1/32	0.388685	0.611468	0	0	2.08659	1.9718	MAF1	C00d.BA.down	GO_Biological_Process_2023
GO_Biological_Process_2023.8853	Female Gamete Generation (GO:0007292)	1/32	0.388685	0.611468	0	0	2.08659	1.9718	DIAPH2	C00d.BA.down	GO_Biological_Process_2023
GO_Biological_Process_2023.8863	Histone Lysine Methylation (GO:0034968)	1/32	0.388685	0.611468	0	0	2.08659	1.9718	DPY30	C00d.BA.down	GO_Biological_Process_2023
GO_Biological_Process_2023.8873	Intracellular pH Reduction (GO:0051452)	1/32	0.388685	0.611468	0	0	2.08659	1.9718	ATP6V1F	C00d.BA.down	GO_Biological_Process_2023
GO_Biological_Process_2023.8883	miRNA Processing (GO:0035196)	1/32	0.388685	0.611468	0	0	2.08659	1.9718	NCBP2	C00d.BA.down	GO_Biological_Process_2023
GO_Biological_Process_2023.8893	Regulation Of Calcium Ion Transmembrane Transporter Activity (GO:1901019)	1/32	0.388685	0.611468	0	0	2.08659	1.9718	FKBP1A	C00d.BA.down	GO_Biological_Process_2023
GO_Biological_Process_2023.8903	Negative Regulation Of Neuron Death (GO:1901215)	2/88	0.389156	0.611468	0	0	1.50503	1.42041	PRKCI;SOD1	C00d.BA.down	GO_Biological_Process_2023
GO_Biological_Process_2023.8915	Positive Regulation Of Cell Adhesion (GO:0045785)	2/88	0.389156	0.611468	0	0	1.50503	1.42041	AGR2;JAK2	C00d.BA.down	GO_Biological_Process_2023
GO_Biological_Process_2023.8923	Positive Regulation Of Apoptotic Process (GO:0043065)	5/270	0.394412	0.612342	0	0	1.22201	1.13691	FAM162A;RPS3;BAX;NUPR1;SOD1	C00d.BA.down	GO_Biological_Process_2023
GO_Biological_Process_2023.8933	Negative Regulation Of Protein Phosphorylation (GO:0001933)	3/149	0.3974	0.612342	0	0	1.33011	1.22744	ERRFI1;PMEPA1;PPIA	C00d.BA.down	GO_Biological_Process_2023
GO_Biological_Process_2023.8943	Negative Regulation Of Small Molecule Metabolic Process (GO:0062014)	1/33	0.398022	0.612342	0	0	2.02128	1.8621	NUPR1	C00d.BA.down	GO_Biological_Process_2023
GO_Biological_Process_2023.8953	Regulation Of Potassium Ion Transmembrane Transport (GO:1901379)	1/33	0.398022	0.612342	0	0	2.02128	1.8621	CAB39	C00d.BA.down	GO_Biological_Process_2023
GO_Biological_Process_2023.8963	Cardiac Muscle Contraction (GO:0060048)	1/33	0.398022	0.612342	0	0	2.02128	1.8621	GAA	C00d.BA.down	GO_Biological_Process_2023
GO_Biological_Process_2023.8973	Positive Regulation Of Notch Signaling Pathway (GO:0045747)	1/33	0.398022	0.612342	0	0	2.02128	1.8621	PRKCI	C00d.BA.down	GO_Biological_Process_2023
GO_Biological_Process_2023.8983	Positive Regulation Of RNA Metabolic Process (GO:0051254)	1/33	0.398022	0.612342	0	0	2.02128	1.8621	GRSF1	C00d.BA.down	GO_Biological_Process_2023
GO_Biological_Process_2023.8993	Signal Transduction By P53 Class Mediator (GO:0072331)	1/33	0.398022	0.612342	0	0	2.02128	1.8621	HINT1	C00d.BA.down	GO_Biological_Process_2023
GO_Biological_Process_2023.9003	Positive Regulation Of Epidermal Growth Factor Receptor Signaling Pathway (GO:0045742)	1/33	0.398022	0.612342	0	0	2.02128	1.8621	AGR2	C00d.BA.down	GO_Biological_Process_2023
GO_Biological_Process_2023.9015	Positive Regulation Of Establishment Of Protein Localization To Mitochondrion (GO:1903749)	1/33	0.398022	0.612342	0	0	2.02128	1.8621	TOMM7	C00d.BA.down	GO_Biological_Process_2023
GO_Biological_Process_2023.9023	Positive Regulation Of Ion Transmembrane Transporter Activity (GO:0032414)	1/33	0.398022	0.612342	0	0	2.02128	1.8621	NDUFA4	C00d.BA.down	GO_Biological_Process_2023
GO_Biological_Process_2023.9033	Ubiquitin-Dependent Protein Catabolic Process Via The Multivesicular Body Sorting Pathway (GO:0043162)	1/33	0.398022	0.612342	0	0	2.02128	1.8621	RNF126	C00d.BA.down	GO_Biological_Process_2023
GO_Biological_Process_2023.9043	Vasculogenesis (GO:0001570)	1/33	0.398022	0.612342	0	0	2.02128	1.8621	AGGF1	C00d.BA.down	GO_Biological_Process_2023
GO_Biological_Process_2023.9053	Ventricular Cardiac Muscle Tissue Morphogenesis (GO:0055010)	1/33	0.398022	0.612342	0	0	2.02128	1.8621	FKBP1A	C00d.BA.down	GO_Biological_Process_2023
GO_Biological_Process_2023.9063	Positive Regulation Of Protein Dephosphorylation (GO:0035307)	1/33	0.398022	0.612342	0	0	2.02128	1.8621	PPIA	C00d.BA.down	GO_Biological_Process_2023
GO_Biological_Process_2023.9073	Lung Development (GO:0030324)	1/33	0.398022	0.612342	0	0	2.02128	1.8621	ERRFI1	C00d.BA.down	GO_Biological_Process_2023
GO_Biological_Process_2023.9083	Monoubiquitinated Protein Deubiquitination (GO:0035520)	1/33	0.398022	0.612342	0	0	2.02128	1.8621	TAF10	C00d.BA.down	GO_Biological_Process_2023
GO_Biological_Process_2023.9093	ncRNA Catabolic Process (GO:0034661)	1/33	0.398022	0.612342	0	0	2.02128	1.8621	RBM7	C00d.BA.down	GO_Biological_Process_2023
GO_Biological_Process_2023.9105	Regulation Of Activated T Cell Proliferation (GO:0046006)	1/33	0.398022	0.612342	0	0	2.02128	1.8621	RPS3	C00d.BA.down	GO_Biological_Process_2023
GO_Biological_Process_2023.9115	Positive Regulation Of Proteasomal Protein Catabolic Process (GO:1901800)	2/90	0.399912	0.613016	0	0	1.47067	1.34789	SUMO2;NUPR1	C00d.BA.down	GO_Biological_Process_2023
GO_Biological_Process_2023.9123	Neuron Development (GO:0048666)	3/150	0.401501	0.613016	0	0	1.32099	1.20546	BLOC1S6;XBP1;PRMT1	C00d.BA.down	GO_Biological_Process_2023
GO_Biological_Process_2023.9133	Regulation Of Epithelial Cell Proliferation (GO:0050678)	2/91	0.405257	0.613016	0	0	1.45407	1.31337	NUPR1;ZFP36L1	C00d.BA.down	GO_Biological_Process_2023
GO_Biological_Process_2023.9143	Positive Regulation Of MAP Kinase Activity (GO:0043406)	2/91	0.405257	0.613016	0	0	1.45407	1.31337	RPS3;EZH2	C00d.BA.down	GO_Biological_Process_2023
GO_Biological_Process_2023.9153	Negative Regulation Of Mitotic Cell Cycle (GO:0045930)	1/34	0.407218	0.613016	0	0	1.95993	1.76081	ZFP36L1	C00d.BA.down	GO_Biological_Process_2023
GO_Biological_Process_2023.9163	Regulation Of Interleukin-17 Production (GO:0032660)	1/34	0.407218	0.613016	0	0	1.95993	1.76081	JAK2	C00d.BA.down	GO_Biological_Process_2023
GO_Biological_Process_2023.9173	Apoptotic Mitochondrial Changes (GO:0008637)	1/34	0.407218	0.613016	0	0	1.95993	1.76081	BAX	C00d.BA.down	GO_Biological_Process_2023
GO_Biological_Process_2023.9183	Regulation Of Neuronal Synaptic Plasticity (GO:0048168)	1/34	0.407218	0.613016	0	0	1.95993	1.76081	SYAP1	C00d.BA.down	GO_Biological_Process_2023
GO_Biological_Process_2023.9193	Cellular Response To Glucose Stimulus (GO:0071333)	1/34	0.407218	0.613016	0	0	1.95993	1.76081	XBP1	C00d.BA.down	GO_Biological_Process_2023
GO_Biological_Process_2023.9203	Cellular Response To Hydrogen Peroxide (GO:0070301)	1/34	0.407218	0.613016	0	0	1.95993	1.76081	RPS3	C00d.BA.down	GO_Biological_Process_2023
GO_Biological_Process_2023.9215	Response To Estrogen (GO:0043627)	1/34	0.407218	0.613016	0	0	1.95993	1.76081	SFR1	C00d.BA.down	GO_Biological_Process_2023
GO_Biological_Process_2023.9223	Sister Chromatid Segregation (GO:0000819)	1/34	0.407218	0.613016	0	0	1.95993	1.76081	MIS12	C00d.BA.down	GO_Biological_Process_2023
GO_Biological_Process_2023.9233	Establishment Of Mitotic Spindle Localization (GO:0040001)	1/34	0.407218	0.613016	0	0	1.95993	1.76081	NSFL1C	C00d.BA.down	GO_Biological_Process_2023
GO_Biological_Process_2023.9243	Positive Regulation Of Immunoglobulin Production (GO:0002639)	1/34	0.407218	0.613016	0	0	1.95993	1.76081	XBP1	C00d.BA.down	GO_Biological_Process_2023
GO_Biological_Process_2023.9253	Transcription Initiation-Coupled Chromatin Remodeling (GO:0045815)	1/34	0.407218	0.613016	0	0	1.95993	1.76081	DPY30	C00d.BA.down	GO_Biological_Process_2023
GO_Biological_Process_2023.9263	Histone Deubiquitination (GO:0016578)	1/34	0.407218	0.613016	0	0	1.95993	1.76081	TAF10	C00d.BA.down	GO_Biological_Process_2023
GO_Biological_Process_2023.9273	Inner Mitochondrial Membrane Organization (GO:0007007)	1/34	0.407218	0.613016	0	0	1.95993	1.76081	TIMM8B	C00d.BA.down	GO_Biological_Process_2023
GO_Biological_Process_2023.9283	Membrane Protein Proteolysis (GO:0033619)	1/34	0.407218	0.613016	0	0	1.95993	1.76081	APH1A	C00d.BA.down	GO_Biological_Process_2023
GO_Biological_Process_2023.9293	Regulation Of T Cell Receptor Signaling Pathway (GO:0050856)	1/34	0.407218	0.613016	0	0	1.95993	1.76081	RPS3	C00d.BA.down	GO_Biological_Process_2023
GO_Biological_Process_2023.9303	Negative Regulation Of JNK Cascade (GO:0046329)	1/34	0.407218	0.613016	0	0	1.95993	1.76081	PRMT1	C00d.BA.down	GO_Biological_Process_2023
GO_Biological_Process_2023.9315	Positive Regulation Of Neuron Projection Development (GO:0010976)	2/92	0.410579	0.617412	0	0	1.43784	1.27995	PRKCI;TUBB2B	C00d.BA.down	GO_Biological_Process_2023
GO_Biological_Process_2023.9323	Positive Regulation Of Cellular Component Biogenesis (GO:0044089)	2/93	0.415878	0.620641	0	0	1.42197	1.24759	RPS3;BAX	C00d.BA.down	GO_Biological_Process_2023
GO_Biological_Process_2023.9333	Protein O-linked Glycosylation (GO:0006493)	2/93	0.415878	0.620641	0	0	1.42197	1.24759	DPM2;RXYLT1	C00d.BA.down	GO_Biological_Process_2023
GO_Biological_Process_2023.9343	Action Potential (GO:0001508)	1/35	0.416273	0.620641	0	0	1.90219	1.6671	KCNA2	C00d.BA.down	GO_Biological_Process_2023
GO_Biological_Process_2023.9353	Establishment Of Spindle Orientation (GO:0051294)	1/35	0.416273	0.620641	0	0	1.90219	1.6671	NSFL1C	C00d.BA.down	GO_Biological_Process_2023
GO_Biological_Process_2023.9363	Positive Regulation Of Substrate Adhesion-Dependent Cell Spreading (GO:1900026)	1/35	0.416273	0.620641	0	0	1.90219	1.6671	ILK	C00d.BA.down	GO_Biological_Process_2023
GO_Biological_Process_2023.9373	Intrinsic Apoptotic Signaling Pathway By P53 Class Mediator (GO:0072332)	1/35	0.416273	0.620641	0	0	1.90219	1.6671	HINT1	C00d.BA.down	GO_Biological_Process_2023
GO_Biological_Process_2023.9383	Macrophage Activation (GO:0042116)	1/35	0.416273	0.620641	0	0	1.90219	1.6671	JAK2	C00d.BA.down	GO_Biological_Process_2023
GO_Biological_Process_2023.9393	Protein Methylation (GO:0006479)	1/35	0.416273	0.620641	0	0	1.90219	1.6671	PRMT1	C00d.BA.down	GO_Biological_Process_2023
GO_Biological_Process_2023.9403	Epithelium Development (GO:0060429)	3/154	0.417824	0.622291	0	0	1.28573	1.12205	ERRFI1;TPP1;JAK2	C00d.BA.down	GO_Biological_Process_2023
GO_Biological_Process_2023.9415	Peptidyl-Lysine Modification (GO:0018205)	2/94	0.421153	0.624624	0	0	1.40644	1.21624	HINT1;SUMO2	C00d.BA.down	GO_Biological_Process_2023
GO_Biological_Process_2023.9423	Retrograde Transport, Endosome To Golgi (GO:0042147)	2/94	0.421153	0.624624	0	0	1.40644	1.21624	RNF126;ARL1	C00d.BA.down	GO_Biological_Process_2023
GO_Biological_Process_2023.9433	DNA Damage Response, Signal Transduction By P53 Class Mediator (GO:0030330)	1/36	0.42519	0.624624	0	0	1.84774	1.58022	RPL26	C00d.BA.down	GO_Biological_Process_2023
GO_Biological_Process_2023.9443	Regulation Of Glucose Import (GO:0046324)	1/36	0.42519	0.624624	0	0	1.84774	1.58022	PRKCI	C00d.BA.down	GO_Biological_Process_2023
GO_Biological_Process_2023.9453	Negative Regulation Of Organelle Assembly (GO:1902116)	1/36	0.42519	0.624624	0	0	1.84774	1.58022	NUPR1	C00d.BA.down	GO_Biological_Process_2023
GO_Biological_Process_2023.9463	Regulation Of Peptidyl-Threonine Phosphorylation (GO:0010799)	1/36	0.42519	0.624624	0	0	1.84774	1.58022	CAB39	C00d.BA.down	GO_Biological_Process_2023
GO_Biological_Process_2023.9473	Positive Regulation Of RNA Splicing (GO:0033120)	1/36	0.42519	0.624624	0	0	1.84774	1.58022	RBM3	C00d.BA.down	GO_Biological_Process_2023
GO_Biological_Process_2023.9483	Substrate Adhesion-Dependent Cell Spreading (GO:0034446)	1/36	0.42519	0.624624	0	0	1.84774	1.58022	ILK	C00d.BA.down	GO_Biological_Process_2023
GO_Biological_Process_2023.9493	tRNA Methylation (GO:0030488)	1/36	0.42519	0.624624	0	0	1.84774	1.58022	NSUN6	C00d.BA.down	GO_Biological_Process_2023
GO_Biological_Process_2023.9503	Positive Regulation Of Myeloid Cell Differentiation (GO:0045639)	1/36	0.42519	0.624624	0	0	1.84774	1.58022	PRMT1	C00d.BA.down	GO_Biological_Process_2023
GO_Biological_Process_2023.9515	Positive Regulation Of Signaling Receptor Activity (GO:2000273)	1/36	0.42519	0.624624	0	0	1.84774	1.58022	JAK2	C00d.BA.down	GO_Biological_Process_2023
GO_Biological_Process_2023.9523	Protein Destabilization (GO:0031648)	1/36	0.42519	0.624624	0	0	1.84774	1.58022	SERF2	C00d.BA.down	GO_Biological_Process_2023
GO_Biological_Process_2023.9533	Receptor Signaling Pathway Via JAK-STAT (GO:0007259)	1/36	0.42519	0.624624	0	0	1.84774	1.58022	JAK2	C00d.BA.down	GO_Biological_Process_2023
GO_Biological_Process_2023.9543	Regulation Of p38MAPK Cascade (GO:1900744)	1/37	0.433972	0.633536	0	0	1.79633	1.49953	PRMT1	C00d.BA.down	GO_Biological_Process_2023
GO_Biological_Process_2023.9553	Regulation Of Phosphoprotein Phosphatase Activity (GO:0043666)	1/37	0.433972	0.633536	0	0	1.79633	1.49953	FKBP1A	C00d.BA.down	GO_Biological_Process_2023
GO_Biological_Process_2023.9563	Positive Regulation Of Receptor Signaling Pathway Via JAK-STAT (GO:0046427)	1/37	0.433972	0.633536	0	0	1.79633	1.49953	JAK2	C00d.BA.down	GO_Biological_Process_2023
GO_Biological_Process_2023.9573	Positive Regulation Of Receptor Signaling Pathway Via STAT (GO:1904894)	1/37	0.433972	0.633536	0	0	1.79633	1.49953	JAK2	C00d.BA.down	GO_Biological_Process_2023
GO_Biological_Process_2023.9583	Positive Regulation Of Signaling (GO:0023056)	1/37	0.433972	0.633536	0	0	1.79633	1.49953	ILK	C00d.BA.down	GO_Biological_Process_2023
GO_Biological_Process_2023.9593	Melanosome Organization (GO:0032438)	1/37	0.433972	0.633536	0	0	1.79633	1.49953	BLOC1S6	C00d.BA.down	GO_Biological_Process_2023
GO_Biological_Process_2023.9603	Response To Lipopolysaccharide (GO:0032496)	3/159	0.438019	0.638175	0	0	1.24421	1.02708	XBP1;JAK2;NFKBIB	C00d.BA.down	GO_Biological_Process_2023
GO_Biological_Process_2023.9615	Phosphatidylinositol Biosynthetic Process (GO:0006661)	2/98	0.442003	0.638175	0	0	1.34757	1.10021	SOCS2;DPM2	C00d.BA.down	GO_Biological_Process_2023
GO_Biological_Process_2023.9623	Positive Regulation Of Protein-Containing Complex Assembly (GO:0031334)	2/98	0.442003	0.638175	0	0	1.34757	1.10021	RPS3;BAX	C00d.BA.down	GO_Biological_Process_2023
GO_Biological_Process_2023.9633	Negative Regulation Of Epithelial Cell Apoptotic Process (GO:1904036)	1/38	0.44262	0.638175	0	0	1.74769	1.42444	NUPR1	C00d.BA.down	GO_Biological_Process_2023
GO_Biological_Process_2023.9643	RNA 3'-End Processing (GO:0031123)	1/38	0.44262	0.638175	0	0	1.74769	1.42444	NCBP2	C00d.BA.down	GO_Biological_Process_2023
GO_Biological_Process_2023.9653	Amino Acid Catabolic Process (GO:0009063)	1/38	0.44262	0.638175	0	0	1.74769	1.42444	BCKDHA	C00d.BA.down	GO_Biological_Process_2023
GO_Biological_Process_2023.9663	Response To cAMP (GO:0051591)	1/38	0.44262	0.638175	0	0	1.74769	1.42444	ZFP36L1	C00d.BA.down	GO_Biological_Process_2023
GO_Biological_Process_2023.9673	Connective Tissue Development (GO:0061448)	1/38	0.44262	0.638175	0	0	1.74769	1.42444	XBP1	C00d.BA.down	GO_Biological_Process_2023
GO_Biological_Process_2023.9683	Positive Regulation Of Cation Channel Activity (GO:2001259)	1/38	0.44262	0.638175	0	0	1.74769	1.42444	TMSB4X	C00d.BA.down	GO_Biological_Process_2023
GO_Biological_Process_2023.9693	Response To Transforming Growth Factor Beta (GO:0071559)	1/38	0.44262	0.638175	0	0	1.74769	1.42444	ZFP36L1	C00d.BA.down	GO_Biological_Process_2023
GO_Biological_Process_2023.9703	Positive Regulation Of Production Of Molecular Mediator Of Immune Response (GO:0002702)	1/38	0.44262	0.638175	0	0	1.74769	1.42444	XBP1	C00d.BA.down	GO_Biological_Process_2023
GO_Biological_Process_2023.9715	Membrane Assembly (GO:0071709)	1/38	0.44262	0.638175	0	0	1.74769	1.42444	NSFL1C	C00d.BA.down	GO_Biological_Process_2023
GO_Biological_Process_2023.9723	RNA Transport (GO:0050658)	1/39	0.451136	0.643168	0	0	1.70161	1.35446	ZFP36L1	C00d.BA.down	GO_Biological_Process_2023
GO_Biological_Process_2023.9733	Negative Regulation Of Proteasomal Protein Catabolic Process (GO:1901799)	1/39	0.451136	0.643168	0	0	1.70161	1.35446	N4BP1	C00d.BA.down	GO_Biological_Process_2023
GO_Biological_Process_2023.9743	Neuron Projection Extension (GO:1990138)	1/39	0.451136	0.643168	0	0	1.70161	1.35446	NRN1L	C00d.BA.down	GO_Biological_Process_2023
GO_Biological_Process_2023.9753	Regulation Of Nitric Oxide Biosynthetic Process (GO:0045428)	1/39	0.451136	0.643168	0	0	1.70161	1.35446	JAK2	C00d.BA.down	GO_Biological_Process_2023
GO_Biological_Process_2023.9763	Nuclear-Transcribed mRNA Catabolic Process, Deadenylation-Dependent Decay (GO:0000288)	1/39	0.451136	0.643168	0	0	1.70161	1.35446	LSM1	C00d.BA.down	GO_Biological_Process_2023
GO_Biological_Process_2023.9773	Regulation Of Protein Targeting To Mitochondrion (GO:1903214)	1/39	0.451136	0.643168	0	0	1.70161	1.35446	TOMM7	C00d.BA.down	GO_Biological_Process_2023
GO_Biological_Process_2023.9783	Positive Regulation Of ATP-dependent Activity (GO:0032781)	1/39	0.451136	0.643168	0	0	1.70161	1.35446	SSBP1	C00d.BA.down	GO_Biological_Process_2023
GO_Biological_Process_2023.9793	Retina Homeostasis (GO:0001895)	1/39	0.451136	0.643168	0	0	1.70161	1.35446	SOD1	C00d.BA.down	GO_Biological_Process_2023
GO_Biological_Process_2023.9803	Positive Regulation Of Lymphocyte Differentiation (GO:0045621)	1/39	0.451136	0.643168	0	0	1.70161	1.35446	XBP1	C00d.BA.down	GO_Biological_Process_2023
GO_Biological_Process_2023.9815	Vesicle Cytoskeletal Trafficking (GO:0099518)	1/39	0.451136	0.643168	0	0	1.70161	1.35446	MYO5B	C00d.BA.down	GO_Biological_Process_2023
GO_Biological_Process_2023.9823	Internal Peptidyl-Lysine Acetylation (GO:0018393)	1/39	0.451136	0.643168	0	0	1.70161	1.35446	TAF10	C00d.BA.down	GO_Biological_Process_2023
GO_Biological_Process_2023.9833	Antimicrobial Humoral Response (GO:0019730)	2/100	0.452272	0.644131	0	0	1.31993	1.04733	RPS19;GAPDH	C00d.BA.down	GO_Biological_Process_2023
GO_Biological_Process_2023.9843	Negative Regulation Of Mitotic Cell Cycle Phase Transition (GO:1901991)	1/40	0.459523	0.645268	0	0	1.65789	1.28912	ZFP36L1	C00d.BA.down	GO_Biological_Process_2023
GO_Biological_Process_2023.9853	Notch Signaling Pathway (GO:0007219)	1/40	0.459523	0.645268	0	0	1.65789	1.28912	APH1A	C00d.BA.down	GO_Biological_Process_2023
GO_Biological_Process_2023.9863	Regulation Of Glycolytic Process (GO:0006110)	1/40	0.459523	0.645268	0	0	1.65789	1.28912	NUPR1	C00d.BA.down	GO_Biological_Process_2023
GO_Biological_Process_2023.9873	Regulation Of Microtubule Cytoskeleton Organization (GO:0070507)	1/40	0.459523	0.645268	0	0	1.65789	1.28912	TRIM36	C00d.BA.down	GO_Biological_Process_2023
GO_Biological_Process_2023.9883	Regulation Of Microtubule Polymerization (GO:0031113)	1/40	0.459523	0.645268	0	0	1.65789	1.28912	RPS3	C00d.BA.down	GO_Biological_Process_2023
GO_Biological_Process_2023.9893	Cellular Response To Heat (GO:0034605)	1/40	0.459523	0.645268	0	0	1.65789	1.28912	IER5	C00d.BA.down	GO_Biological_Process_2023
GO_Biological_Process_2023.9903	Positive Regulation Of Cell Cycle G1/S Phase Transition (GO:1902808)	1/40	0.459523	0.645268	0	0	1.65789	1.28912	EZH2	C00d.BA.down	GO_Biological_Process_2023
GO_Biological_Process_2023.9915	Establishment Or Maintenance Of Epithelial Cell Apical/Basal Polarity (GO:0045197)	1/40	0.459523	0.645268	0	0	1.65789	1.28912	PRKCI	C00d.BA.down	GO_Biological_Process_2023
GO_Biological_Process_2023.9923	Synaptic Vesicle Endocytosis (GO:0048488)	1/40	0.459523	0.645268	0	0	1.65789	1.28912	GAK	C00d.BA.down	GO_Biological_Process_2023
GO_Biological_Process_2023.9933	Positive Regulation Of Myeloid Leukocyte Differentiation (GO:0002763)	1/40	0.459523	0.645268	0	0	1.65789	1.28912	ZFP36L1	C00d.BA.down	GO_Biological_Process_2023
GO_Biological_Process_2023.9943	Water-Soluble Vitamin Metabolic Process (GO:0006767)	1/40	0.459523	0.645268	0	0	1.65789	1.28912	RFK	C00d.BA.down	GO_Biological_Process_2023
GO_Biological_Process_2023.9953	Positive Regulation Of Wound Healing (GO:0090303)	1/40	0.459523	0.645268	0	0	1.65789	1.28912	XBP1	C00d.BA.down	GO_Biological_Process_2023
GO_Biological_Process_2023.9963	Protein Localization To Chromosome (GO:0034502)	1/40	0.459523	0.645268	0	0	1.65789	1.28912	TPP1	C00d.BA.down	GO_Biological_Process_2023
GO_Biological_Process_2023.9973	Regulation Of Autophagosome Assembly (GO:2000785)	1/40	0.459523	0.645268	0	0	1.65789	1.28912	NUPR1	C00d.BA.down	GO_Biological_Process_2023
GO_Biological_Process_2023.9983	Regulation Of Protein Secretion (GO:0050708)	2/102	0.462433	0.648703	0	0	1.2934	0.997539	DNAJC1;PPIA	C00d.BA.down	GO_Biological_Process_2023
GO_Biological_Process_2023.9993	DNA Duplex Unwinding (GO:0032508)	1/41	0.467781	0.652285	0	0	1.61637	1.22804	SSBP1	C00d.BA.down	GO_Biological_Process_2023
GO_Biological_Process_2023.10003	Negative Regulation Of Proteolysis (GO:0045861)	1/41	0.467781	0.652285	0	0	1.61637	1.22804	DNAJC1	C00d.BA.down	GO_Biological_Process_2023
GO_Biological_Process_2023.10015	Regulation Of Microtubule-Based Process (GO:0032886)	1/41	0.467781	0.652285	0	0	1.61637	1.22804	TRIM36	C00d.BA.down	GO_Biological_Process_2023
GO_Biological_Process_2023.10023	Carbohydrate Catabolic Process (GO:0016052)	1/41	0.467781	0.652285	0	0	1.61637	1.22804	GAPDH	C00d.BA.down	GO_Biological_Process_2023
GO_Biological_Process_2023.10033	Positive Regulation Of Viral Process (GO:0048524)	1/41	0.467781	0.652285	0	0	1.61637	1.22804	PPIA	C00d.BA.down	GO_Biological_Process_2023
GO_Biological_Process_2023.10043	Protein Localization To Lysosome (GO:0061462)	1/41	0.467781	0.652285	0	0	1.61637	1.22804	LAMTOR5	C00d.BA.down	GO_Biological_Process_2023
GO_Biological_Process_2023.10053	Membrane Organization (GO:0061024)	3/167	0.469758	0.654389	0	0	1.18303	0.893822	NSFL1C;PRKCI;LMNA	C00d.BA.down	GO_Biological_Process_2023
GO_Biological_Process_2023.10063	Positive Regulation Of Inflammatory Response (GO:0050729)	2/104	0.472483	0.656878	0	0	1.26791	0.950619	RPS19;NUPR1	C00d.BA.down	GO_Biological_Process_2023
GO_Biological_Process_2023.10073	Positive Regulation Of Vasculature Development (GO:1904018)	2/104	0.472483	0.656878	0	0	1.26791	0.950619	XBP1;AGGF1	C00d.BA.down	GO_Biological_Process_2023
GO_Biological_Process_2023.10083	Double-Strand Break Repair (GO:0006302)	3/168	0.47367	0.657875	0	0	1.1758	0.878608	SEM1;SFR1;SWI5	C00d.BA.down	GO_Biological_Process_2023
GO_Biological_Process_2023.10093	Organic Hydroxy Compound Biosynthetic Process (GO:1901617)	1/42	0.475914	0.65838	0	0	1.57686	1.17085	OSBPL9	C00d.BA.down	GO_Biological_Process_2023
GO_Biological_Process_2023.10105	Cardiac Ventricle Morphogenesis (GO:0003208)	1/42	0.475914	0.65838	0	0	1.57686	1.17085	FKBP1A	C00d.BA.down	GO_Biological_Process_2023
GO_Biological_Process_2023.10115	Cellular Response To Glucose Starvation (GO:0042149)	1/42	0.475914	0.65838	0	0	1.57686	1.17085	XBP1	C00d.BA.down	GO_Biological_Process_2023
GO_Biological_Process_2023.10123	Monocyte Chemotaxis (GO:0002548)	1/42	0.475914	0.65838	0	0	1.57686	1.17085	RPS19	C00d.BA.down	GO_Biological_Process_2023
GO_Biological_Process_2023.10133	Positive Regulation Of Developmental Process (GO:0051094)	4/233	0.476401	0.658403	0	0	1.12963	0.837612	XBP1;CFL1;AGR2;PA2G4	C00d.BA.down	GO_Biological_Process_2023
GO_Biological_Process_2023.10143	Lysosomal Transport (GO:0007041)	2/105	0.477466	0.659223	0	0	1.25554	0.928171	PLEKHF2;GAK	C00d.BA.down	GO_Biological_Process_2023
GO_Biological_Process_2023.10153	Regulation Of Endothelial Cell Apoptotic Process (GO:2000351)	1/43	0.483924	0.662909	0	0	1.53924	1.11722	PRKCI	C00d.BA.down	GO_Biological_Process_2023
GO_Biological_Process_2023.10163	Glycolipid Biosynthetic Process (GO:0009247)	1/43	0.483924	0.662909	0	0	1.53924	1.11722	DPM2	C00d.BA.down	GO_Biological_Process_2023
GO_Biological_Process_2023.10173	Intracellular Glucose Homeostasis (GO:0001678)	1/43	0.483924	0.662909	0	0	1.53924	1.11722	XBP1	C00d.BA.down	GO_Biological_Process_2023
GO_Biological_Process_2023.10183	Intracellular Steroid Hormone Receptor Signaling Pathway (GO:0030518)	1/43	0.483924	0.662909	0	0	1.53924	1.11722	PMEPA1	C00d.BA.down	GO_Biological_Process_2023
GO_Biological_Process_2023.10193	Learning (GO:0007612)	1/43	0.483924	0.662909	0	0	1.53924	1.11722	YTHDF1	C00d.BA.down	GO_Biological_Process_2023
GO_Biological_Process_2023.10203	mRNA Catabolic Process (GO:0006402)	1/43	0.483924	0.662909	0	0	1.53924	1.11722	LSM2	C00d.BA.down	GO_Biological_Process_2023
GO_Biological_Process_2023.10215	Regulation Of JUN Kinase Activity (GO:0043506)	1/43	0.483924	0.662909	0	0	1.53924	1.11722	RPS3	C00d.BA.down	GO_Biological_Process_2023
GO_Biological_Process_2023.10223	Regulation Of Cellular Component Size (GO:0032535)	1/43	0.483924	0.662909	0	0	1.53924	1.11722	LAMTOR5	C00d.BA.down	GO_Biological_Process_2023
GO_Biological_Process_2023.10233	Heart Development (GO:0007507)	3/171	0.485326	0.66418	0	0	1.15462	0.834718	FKBP1A;PRMT1;CACYBP	C00d.BA.down	GO_Biological_Process_2023
GO_Biological_Process_2023.10243	Positive Regulation Of T Cell Activation (GO:0050870)	2/107	0.487344	0.666291	0	0	1.23149	0.885179	XBP1;JAK2	C00d.BA.down	GO_Biological_Process_2023
GO_Biological_Process_2023.10253	Bone Development (GO:0060348)	1/44	0.491811	0.668481	0	0	1.50337	1.06688	RPL13	C00d.BA.down	GO_Biological_Process_2023
GO_Biological_Process_2023.10263	Phosphatidylinositol Phosphate Biosynthetic Process (GO:0046854)	1/44	0.491811	0.668481	0	0	1.50337	1.06688	SOCS2	C00d.BA.down	GO_Biological_Process_2023
GO_Biological_Process_2023.10273	Response To Unfolded Protein (GO:0006986)	1/44	0.491811	0.668481	0	0	1.50337	1.06688	BAX	C00d.BA.down	GO_Biological_Process_2023
GO_Biological_Process_2023.10283	Positive Regulation Of Chemotaxis (GO:0050921)	1/44	0.491811	0.668481	0	0	1.50337	1.06688	TMSB4X	C00d.BA.down	GO_Biological_Process_2023
GO_Biological_Process_2023.10293	Positive Regulation Of Nucleocytoplasmic Transport (GO:0046824)	1/44	0.491811	0.668481	0	0	1.50337	1.06688	NCBP2	C00d.BA.down	GO_Biological_Process_2023
GO_Biological_Process_2023.10303	Regulation Of DNA-templated Transcription Elongation (GO:0032784)	1/44	0.491811	0.668481	0	0	1.50337	1.06688	HMGN1	C00d.BA.down	GO_Biological_Process_2023
GO_Biological_Process_2023.10315	Regulation Of Proteasomal Ubiquitin-Dependent Protein Catabolic Process (GO:0032434)	2/109	0.497106	0.675023	0	0	1.20835	0.84458	SUMO2;N4BP1	C00d.BA.down	GO_Biological_Process_2023
GO_Biological_Process_2023.10323	Establishment Of Protein Localization To Extracellular Region (GO:0035592)	1/45	0.499578	0.675757	0	0	1.46912	1.01956	MTTP	C00d.BA.down	GO_Biological_Process_2023
GO_Biological_Process_2023.10333	Positive Regulation Of Innate Immune Response (GO:0045089)	1/45	0.499578	0.675757	0	0	1.46912	1.01956	RPS19	C00d.BA.down	GO_Biological_Process_2023
GO_Biological_Process_2023.10343	Zymogen Activation (GO:0031638)	1/45	0.499578	0.675757	0	0	1.46912	1.01956	CYCS	C00d.BA.down	GO_Biological_Process_2023
GO_Biological_Process_2023.10353	Mitotic Nuclear Division (GO:0140014)	1/45	0.499578	0.675757	0	0	1.46912	1.01956	MIS12	C00d.BA.down	GO_Biological_Process_2023
GO_Biological_Process_2023.10363	Positive Regulation Of I-kappaB kinase/NF-kappaB Signaling (GO:0043123)	3/175	0.500672	0.676302	0	0	1.12754	0.780037	FKBP1A;GAPDH;LAMTOR5	C00d.BA.down	GO_Biological_Process_2023
GO_Biological_Process_2023.10373	Response To Lipid (GO:0033993)	2/110	0.501943	0.676302	0	0	1.1971	0.825127	SOCS2;JAK2	C00d.BA.down	GO_Biological_Process_2023
GO_Biological_Process_2023.10383	Negative Regulation Of Transmembrane Receptor Protein Serine/Threonine Kinase Signaling Pathway (GO:0090101)	2/111	0.506749	0.676302	0	0	1.18606	0.806212	FKBP1A;PMEPA1	C00d.BA.down	GO_Biological_Process_2023
GO_Biological_Process_2023.10393	Cytoskeleton Organization (GO:0007010)	2/111	0.506749	0.676302	0	0	1.18606	0.806212	PRKCI;CFL1	C00d.BA.down	GO_Biological_Process_2023
GO_Biological_Process_2023.10403	Mitotic Sister Chromatid Segregation (GO:0000070)	2/111	0.506749	0.676302	0	0	1.18606	0.806212	SEH1L;MIS12	C00d.BA.down	GO_Biological_Process_2023
GO_Biological_Process_2023.10415	B Cell Receptor Signaling Pathway (GO:0050853)	1/46	0.507226	0.676302	0	0	1.4364	0.975028	BAX	C00d.BA.down	GO_Biological_Process_2023
GO_Biological_Process_2023.10423	T Cell Differentiation (GO:0030217)	1/46	0.507226	0.676302	0	0	1.4364	0.975028	ZFP36L1	C00d.BA.down	GO_Biological_Process_2023
GO_Biological_Process_2023.10433	Response To Glucose (GO:0009749)	1/46	0.507226	0.676302	0	0	1.4364	0.975028	XBP1	C00d.BA.down	GO_Biological_Process_2023
GO_Biological_Process_2023.10443	Positive Regulation Of Blood Vessel Endothelial Cell Migration (GO:0043536)	1/46	0.507226	0.676302	0	0	1.4364	0.975028	TMSB4X	C00d.BA.down	GO_Biological_Process_2023
GO_Biological_Process_2023.10453	Positive Regulation Of Cell-Cell Adhesion (GO:0022409)	1/46	0.507226	0.676302	0	0	1.4364	0.975028	DENND6A	C00d.BA.down	GO_Biological_Process_2023
GO_Biological_Process_2023.10463	Development Of Primary Male Sexual Characteristics (GO:0046546)	1/46	0.507226	0.676302	0	0	1.4364	0.975028	MEA1	C00d.BA.down	GO_Biological_Process_2023
GO_Biological_Process_2023.10473	Intracellular Protein Transmembrane Transport (GO:0065002)	1/46	0.507226	0.676302	0	0	1.4364	0.975028	ZFAND2B	C00d.BA.down	GO_Biological_Process_2023
GO_Biological_Process_2023.10483	Male Gonad Development (GO:0008584)	1/46	0.507226	0.676302	0	0	1.4364	0.975028	MEA1	C00d.BA.down	GO_Biological_Process_2023
GO_Biological_Process_2023.10493	Protein Sumoylation (GO:0016925)	1/46	0.507226	0.676302	0	0	1.4364	0.975028	SUMO2	C00d.BA.down	GO_Biological_Process_2023
GO_Biological_Process_2023.10503	Negative Regulation Of Cellular Metabolic Process (GO:0031324)	1/46	0.507226	0.676302	0	0	1.4364	0.975028	NUPR1	C00d.BA.down	GO_Biological_Process_2023
GO_Biological_Process_2023.10515	Protein Deubiquitination (GO:0016579)	2/112	0.511525	0.681385	0	0	1.17522	0.787817	USP40;EIF3F	C00d.BA.down	GO_Biological_Process_2023
GO_Biological_Process_2023.10523	Regulation Of Interleukin-2 Production (GO:0032663)	1/47	0.514758	0.682445	0	0	1.40511	0.933071	RPS3	C00d.BA.down	GO_Biological_Process_2023
GO_Biological_Process_2023.10533	Response To Organonitrogen Compound (GO:0010243)	1/47	0.514758	0.682445	0	0	1.40511	0.933071	XBP1	C00d.BA.down	GO_Biological_Process_2023
GO_Biological_Process_2023.10543	Positive Regulation Of Epithelial To Mesenchymal Transition (GO:0010718)	1/47	0.514758	0.682445	0	0	1.40511	0.933071	EZH2	C00d.BA.down	GO_Biological_Process_2023
GO_Biological_Process_2023.10553	Epithelial To Mesenchymal Transition (GO:0001837)	1/47	0.514758	0.682445	0	0	1.40511	0.933071	SLC39A10	C00d.BA.down	GO_Biological_Process_2023
GO_Biological_Process_2023.10563	Protein Monoubiquitination (GO:0006513)	1/47	0.514758	0.682445	0	0	1.40511	0.933071	RNF126	C00d.BA.down	GO_Biological_Process_2023
GO_Biological_Process_2023.10573	Positive Regulation Of Cellular Component Organization (GO:0051130)	2/113	0.516271	0.683803	0	0	1.16457	0.769925	RPS3;BAX	C00d.BA.down	GO_Biological_Process_2023
GO_Biological_Process_2023.10583	Positive Regulation Of DNA-binding Transcription Factor Activity (GO:0051091)	4/246	0.518684	0.68635	0	0	1.06823	0.70125	PRKCI;RPS3;PPIA;LAMTOR5	C00d.BA.down	GO_Biological_Process_2023
GO_Biological_Process_2023.10593	Regulation Of Intrinsic Apoptotic Signaling Pathway (GO:2001242)	1/48	0.522176	0.686428	0	0	1.37514	0.893499	NUPR1	C00d.BA.down	GO_Biological_Process_2023
GO_Biological_Process_2023.10603	Cellular Response To Radiation (GO:0071478)	1/48	0.522176	0.686428	0	0	1.37514	0.893499	SWI5	C00d.BA.down	GO_Biological_Process_2023
GO_Biological_Process_2023.10615	Regulation Of Tumor Necrosis Factor-Mediated Signaling Pathway (GO:0010803)	1/48	0.522176	0.686428	0	0	1.37514	0.893499	PPP2CB	C00d.BA.down	GO_Biological_Process_2023
GO_Biological_Process_2023.10623	Cytoplasmic Microtubule Organization (GO:0031122)	1/48	0.522176	0.686428	0	0	1.37514	0.893499	WDR73	C00d.BA.down	GO_Biological_Process_2023
GO_Biological_Process_2023.10633	Positive Regulation Of Reactive Oxygen Species Metabolic Process (GO:2000379)	1/48	0.522176	0.686428	0	0	1.37514	0.893499	SOD1	C00d.BA.down	GO_Biological_Process_2023
GO_Biological_Process_2023.10643	Post-Translational Protein Modification (GO:0043687)	1/48	0.522176	0.686428	0	0	1.37514	0.893499	JAK2	C00d.BA.down	GO_Biological_Process_2023
GO_Biological_Process_2023.10653	Regulation Of DNA Binding (GO:0051101)	1/48	0.522176	0.686428	0	0	1.37514	0.893499	JAK2	C00d.BA.down	GO_Biological_Process_2023
GO_Biological_Process_2023.10663	Unsaturated Fatty Acid Metabolic Process (GO:0033559)	1/49	0.52948	0.691485	0	0	1.34642	0.856136	GPX4	C00d.BA.down	GO_Biological_Process_2023
GO_Biological_Process_2023.10673	Interferon-Mediated Signaling Pathway (GO:0140888)	1/49	0.52948	0.691485	0	0	1.34642	0.856136	JAK2	C00d.BA.down	GO_Biological_Process_2023
GO_Biological_Process_2023.10683	Intrinsic Apoptotic Signaling Pathway In Response To DNA Damage (GO:0008630)	1/49	0.52948	0.691485	0	0	1.34642	0.856136	BAX	C00d.BA.down	GO_Biological_Process_2023
GO_Biological_Process_2023.10693	Proton Transmembrane Transport (GO:1902600)	1/49	0.52948	0.691485	0	0	1.34642	0.856136	ATP6V1F	C00d.BA.down	GO_Biological_Process_2023
GO_Biological_Process_2023.10703	Negative Regulation Of DNA Metabolic Process (GO:0051053)	1/49	0.52948	0.691485	0	0	1.34642	0.856136	RPS3	C00d.BA.down	GO_Biological_Process_2023
GO_Biological_Process_2023.10715	Regulation Of Cell Communication (GO:0010646)	1/49	0.52948	0.691485	0	0	1.34642	0.856136	SOCS2	C00d.BA.down	GO_Biological_Process_2023
GO_Biological_Process_2023.10723	Negative Regulation Of Cysteine-Type Endopeptidase Activity Involved In Apoptotic Process (GO:0043154)	1/49	0.52948	0.691485	0	0	1.34642	0.856136	LAMTOR5	C00d.BA.down	GO_Biological_Process_2023
GO_Biological_Process_2023.10733	Cellular Response To Molecule Of Bacterial Origin (GO:0071219)	2/117	0.534947	0.696332	0	0	1.12383	0.703057	XBP1;NFKBIB	C00d.BA.down	GO_Biological_Process_2023
GO_Biological_Process_2023.10743	Protein Processing (GO:0016485)	2/117	0.534947	0.696332	0	0	1.12383	0.703057	APH1A;PCSK2	C00d.BA.down	GO_Biological_Process_2023
GO_Biological_Process_2023.10753	Blood Circulation (GO:0008015)	1/50	0.536673	0.696332	0	0	1.31888	0.820825	SOD1	C00d.BA.down	GO_Biological_Process_2023
GO_Biological_Process_2023.10763	Positive Regulation Of Developmental Growth (GO:0048639)	1/50	0.536673	0.696332	0	0	1.31888	0.820825	AGR2	C00d.BA.down	GO_Biological_Process_2023
GO_Biological_Process_2023.10773	Steroid Biosynthetic Process (GO:0006694)	1/50	0.536673	0.696332	0	0	1.31888	0.820825	OSBPL9	C00d.BA.down	GO_Biological_Process_2023
GO_Biological_Process_2023.10783	tRNA Processing (GO:0008033)	1/50	0.536673	0.696332	0	0	1.31888	0.820825	NSUN6	C00d.BA.down	GO_Biological_Process_2023
GO_Biological_Process_2023.10793	Negative Regulation Of Cell Projection Organization (GO:0031345)	1/50	0.536673	0.696332	0	0	1.31888	0.820825	GAK	C00d.BA.down	GO_Biological_Process_2023
GO_Biological_Process_2023.10803	Regulation Of Protein Binding (GO:0043393)	2/118	0.539538	0.698842	0	0	1.11409	0.687439	FKBP1A;BAX	C00d.BA.down	GO_Biological_Process_2023
GO_Biological_Process_2023.10815	RNA Modification (GO:0009451)	1/51	0.543757	0.698842	0	0	1.29243	0.78742	NSUN6	C00d.BA.down	GO_Biological_Process_2023
GO_Biological_Process_2023.10823	Regulation Of Release Of Sequestered Calcium Ion Into Cytosol (GO:0051279)	1/51	0.543757	0.698842	0	0	1.29243	0.78742	FKBP1A	C00d.BA.down	GO_Biological_Process_2023
GO_Biological_Process_2023.10833	Regulation Of Stress-Activated MAPK Cascade (GO:0032872)	1/51	0.543757	0.698842	0	0	1.29243	0.78742	PPIA	C00d.BA.down	GO_Biological_Process_2023
GO_Biological_Process_2023.10843	Regulation Of Substrate Adhesion-Dependent Cell Spreading (GO:1900024)	1/51	0.543757	0.698842	0	0	1.29243	0.78742	ILK	C00d.BA.down	GO_Biological_Process_2023
GO_Biological_Process_2023.10853	Sensory Perception (GO:0007600)	1/51	0.543757	0.698842	0	0	1.29243	0.78742	KCNA2	C00d.BA.down	GO_Biological_Process_2023
GO_Biological_Process_2023.10863	Positive Regulation Of Protein Localization To Cell Periphery (GO:1904377)	1/51	0.543757	0.698842	0	0	1.29243	0.78742	PRKCI	C00d.BA.down	GO_Biological_Process_2023
GO_Biological_Process_2023.10873	Metaphase Plate Congression (GO:0051310)	1/51	0.543757	0.698842	0	0	1.29243	0.78742	SEH1L	C00d.BA.down	GO_Biological_Process_2023
GO_Biological_Process_2023.10883	Regulation Of Protein Kinase Activity (GO:0045859)	2/119	0.544098	0.698842	0	0	1.10451	0.672233	PPIA;SOD1	C00d.BA.down	GO_Biological_Process_2023
GO_Biological_Process_2023.10893	Regulation Of Protein-Containing Complex Assembly (GO:0043254)	2/119	0.544098	0.698842	0	0	1.10451	0.672233	RPS3;BAX	C00d.BA.down	GO_Biological_Process_2023
GO_Biological_Process_2023.10903	Positive Regulation Of Angiogenesis (GO:0045766)	2/119	0.544098	0.698842	0	0	1.10451	0.672233	XBP1;AGGF1	C00d.BA.down	GO_Biological_Process_2023
GO_Biological_Process_2023.10915	Negative Regulation Of Innate Immune Response (GO:0045824)	1/52	0.550732	0.701569	0	0	1.26703	0.755791	RPS19	C00d.BA.down	GO_Biological_Process_2023
GO_Biological_Process_2023.10923	Negative Regulation Of Response To Stimulus (GO:0048585)	1/52	0.550732	0.701569	0	0	1.26703	0.755791	RPS3	C00d.BA.down	GO_Biological_Process_2023
GO_Biological_Process_2023.10933	Arachidonic Acid Metabolic Process (GO:0019369)	1/52	0.550732	0.701569	0	0	1.26703	0.755791	GPX4	C00d.BA.down	GO_Biological_Process_2023
GO_Biological_Process_2023.10943	Regulation Of Protein Localization To Nucleus (GO:1900180)	1/52	0.550732	0.701569	0	0	1.26703	0.755791	LAMTOR5	C00d.BA.down	GO_Biological_Process_2023
GO_Biological_Process_2023.10953	Cardiac Muscle Tissue Development (GO:0048738)	1/52	0.550732	0.701569	0	0	1.26703	0.755791	PRMT1	C00d.BA.down	GO_Biological_Process_2023
GO_Biological_Process_2023.10963	Regulation Of Proteolysis (GO:0030162)	1/52	0.550732	0.701569	0	0	1.26703	0.755791	DNAJC1	C00d.BA.down	GO_Biological_Process_2023
GO_Biological_Process_2023.10973	Positive Regulation Of B Cell Activation (GO:0050871)	1/52	0.550732	0.701569	0	0	1.26703	0.755791	XBP1	C00d.BA.down	GO_Biological_Process_2023
GO_Biological_Process_2023.10983	Icosanoid Metabolic Process (GO:0006690)	1/52	0.550732	0.701569	0	0	1.26703	0.755791	GPX4	C00d.BA.down	GO_Biological_Process_2023
GO_Biological_Process_2023.10993	Regulation Of Cell Development (GO:0060284)	1/52	0.550732	0.701569	0	0	1.26703	0.755791	RPS19	C00d.BA.down	GO_Biological_Process_2023
GO_Biological_Process_2023.11003	Cytokine-Mediated Signaling Pathway (GO:0019221)	4/257	0.553178	0.703281	0	0	1.02121	0.604632	TMSB4X;ILK;JAK2;COMMD7	C00d.BA.down	GO_Biological_Process_2023
GO_Biological_Process_2023.11015	Protein Localization To Nucleus (GO:0034504)	2/122	0.557589	0.703281	0	0	1.07673	0.628955	NUP50;LMNA	C00d.BA.down	GO_Biological_Process_2023
GO_Biological_Process_2023.11023	Regulation Of Cyclin-Dependent Protein Kinase Activity (GO:1904029)	1/53	0.557601	0.703281	0	0	1.2426	0.725816	CCNH	C00d.BA.down	GO_Biological_Process_2023
GO_Biological_Process_2023.11033	Negative Regulation Of Viral Genome Replication (GO:0045071)	1/53	0.557601	0.703281	0	0	1.2426	0.725816	N4BP1	C00d.BA.down	GO_Biological_Process_2023
GO_Biological_Process_2023.11043	Blood Vessel Morphogenesis (GO:0048514)	1/53	0.557601	0.703281	0	0	1.2426	0.725816	AGGF1	C00d.BA.down	GO_Biological_Process_2023
GO_Biological_Process_2023.11053	Regulation Of Proteasomal Protein Catabolic Process (GO:0061136)	1/53	0.557601	0.703281	0	0	1.2426	0.725816	NUPR1	C00d.BA.down	GO_Biological_Process_2023
GO_Biological_Process_2023.11063	Regulation Of Receptor Signaling Pathway Via JAK-STAT (GO:0046425)	1/53	0.557601	0.703281	0	0	1.2426	0.725816	JAK2	C00d.BA.down	GO_Biological_Process_2023
GO_Biological_Process_2023.11073	Tight Junction Assembly (GO:0120192)	1/53	0.557601	0.703281	0	0	1.2426	0.725816	LSR	C00d.BA.down	GO_Biological_Process_2023
GO_Biological_Process_2023.11083	Gonad Development (GO:0008406)	1/53	0.557601	0.703281	0	0	1.2426	0.725816	MEA1	C00d.BA.down	GO_Biological_Process_2023
GO_Biological_Process_2023.11093	Protein Homotetramerization (GO:0051289)	1/53	0.557601	0.703281	0	0	1.2426	0.725816	SSBP1	C00d.BA.down	GO_Biological_Process_2023
GO_Biological_Process_2023.11105	Negative Regulation Of Cysteine-Type Endopeptidase Activity (GO:2000117)	1/53	0.557601	0.703281	0	0	1.2426	0.725816	LAMTOR5	C00d.BA.down	GO_Biological_Process_2023
GO_Biological_Process_2023.11115	Negative Regulation Of Neuron Projection Development (GO:0010977)	1/54	0.564366	0.704828	0	0	1.21909	0.697385	GAK	C00d.BA.down	GO_Biological_Process_2023
GO_Biological_Process_2023.11123	Negative Regulation Of Protein Catabolic Process (GO:0042177)	1/54	0.564366	0.704828	0	0	1.21909	0.697385	NQO1	C00d.BA.down	GO_Biological_Process_2023
GO_Biological_Process_2023.11133	Regulation Of Myoblast Differentiation (GO:0045661)	1/54	0.564366	0.704828	0	0	1.21909	0.697385	ZFP36L1	C00d.BA.down	GO_Biological_Process_2023
GO_Biological_Process_2023.11143	Nucleosome Assembly (GO:0006334)	1/54	0.564366	0.704828	0	0	1.21909	0.697385	NAA60	C00d.BA.down	GO_Biological_Process_2023
GO_Biological_Process_2023.11153	Peptidyl-Tyrosine Modification (GO:0018212)	1/54	0.564366	0.704828	0	0	1.21909	0.697385	JAK2	C00d.BA.down	GO_Biological_Process_2023
GO_Biological_Process_2023.11163	Endoplasmic Reticulum Organization (GO:0007029)	1/54	0.564366	0.704828	0	0	1.21909	0.697385	GAK	C00d.BA.down	GO_Biological_Process_2023
GO_Biological_Process_2023.11173	Positive Regulation Of Leukocyte Chemotaxis (GO:0002690)	1/54	0.564366	0.704828	0	0	1.21909	0.697385	MOSPD2	C00d.BA.down	GO_Biological_Process_2023
GO_Biological_Process_2023.11183	Protein K63-linked Ubiquitination (GO:0070534)	1/54	0.564366	0.704828	0	0	1.21909	0.697385	RNF126	C00d.BA.down	GO_Biological_Process_2023
GO_Biological_Process_2023.11193	Mesenchymal Cell Differentiation (GO:0048762)	1/54	0.564366	0.704828	0	0	1.21909	0.697385	SLC39A10	C00d.BA.down	GO_Biological_Process_2023
GO_Biological_Process_2023.11203	Negative Regulation Of TOR Signaling (GO:0032007)	1/54	0.564366	0.704828	0	0	1.21909	0.697385	SEH1L	C00d.BA.down	GO_Biological_Process_2023
GO_Biological_Process_2023.11215	Regulation Of Blood Vessel Endothelial Cell Migration (GO:0043535)	1/54	0.564366	0.704828	0	0	1.21909	0.697385	TMSB4X	C00d.BA.down	GO_Biological_Process_2023
GO_Biological_Process_2023.11223	Cellular Response To Lipopolysaccharide (GO:0071222)	2/124	0.566424	0.706139	0	0	1.05897	0.601933	XBP1;NFKBIB	C00d.BA.down	GO_Biological_Process_2023
GO_Biological_Process_2023.11233	Enzyme-Linked Receptor Protein Signaling Pathway (GO:0007167)	2/124	0.566424	0.706139	0	0	1.05897	0.601933	DOK4;JAK2	C00d.BA.down	GO_Biological_Process_2023
GO_Biological_Process_2023.11243	Regulation Of Mitotic Cell Cycle (GO:0007346)	2/125	0.570794	0.70935	0	0	1.05031	0.588936	CDC26;ASNS	C00d.BA.down	GO_Biological_Process_2023
GO_Biological_Process_2023.11253	Neuron Migration (GO:0001764)	1/55	0.571027	0.70935	0	0	1.19645	0.670396	TUBB2B	C00d.BA.down	GO_Biological_Process_2023
GO_Biological_Process_2023.11263	Cellular Response To Fibroblast Growth Factor Stimulus (GO:0044344)	1/55	0.571027	0.70935	0	0	1.19645	0.670396	ZFP36L1	C00d.BA.down	GO_Biological_Process_2023
GO_Biological_Process_2023.11273	Positive Regulation Of Tyrosine Phosphorylation Of STAT Protein (GO:0042531)	1/55	0.571027	0.70935	0	0	1.19645	0.670396	JAK2	C00d.BA.down	GO_Biological_Process_2023
GO_Biological_Process_2023.11283	Protein-Containing Complex Organization (GO:0043933)	2/126	0.575132	0.713817	0	0	1.04179	0.576269	SEH1L;NIFK	C00d.BA.down	GO_Biological_Process_2023
GO_Biological_Process_2023.11293	Peptide Metabolic Process (GO:0006518)	1/56	0.577587	0.71433	0	0	1.17464	0.644756	TPP1	C00d.BA.down	GO_Biological_Process_2023
GO_Biological_Process_2023.11303	Regulation Of Stem Cell Population Maintenance (GO:2000036)	1/56	0.577587	0.71433	0	0	1.17464	0.644756	CNOT1	C00d.BA.down	GO_Biological_Process_2023
GO_Biological_Process_2023.11315	Positive Regulation Of Cellular Metabolic Process (GO:0031325)	1/56	0.577587	0.71433	0	0	1.17464	0.644756	CHCHD2	C00d.BA.down	GO_Biological_Process_2023
GO_Biological_Process_2023.11323	Regulation Of Cation Channel Activity (GO:2001257)	1/56	0.577587	0.71433	0	0	1.17464	0.644756	FKBP1A	C00d.BA.down	GO_Biological_Process_2023
GO_Biological_Process_2023.11333	RNA Catabolic Process (GO:0006401)	1/57	0.584047	0.719776	0	0	1.15361	0.62038	LSM2	C00d.BA.down	GO_Biological_Process_2023
GO_Biological_Process_2023.11343	Endosome To Lysosome Transport (GO:0008333)	1/57	0.584047	0.719776	0	0	1.15361	0.62038	PLEKHF2	C00d.BA.down	GO_Biological_Process_2023
GO_Biological_Process_2023.11353	Striated Muscle Contraction (GO:0006941)	1/57	0.584047	0.719776	0	0	1.15361	0.62038	GAA	C00d.BA.down	GO_Biological_Process_2023
GO_Biological_Process_2023.11363	Positive Regulation Of Interleukin-1 Beta Production (GO:0032731)	1/57	0.584047	0.719776	0	0	1.15361	0.62038	JAK2	C00d.BA.down	GO_Biological_Process_2023
GO_Biological_Process_2023.11373	Cellular Response To Oxygen-Containing Compound (GO:1901701)	6/406	0.587878	0.722684	0	0	0.967977	0.514224	XBP1;RPS3;MPV17L2;LAMTOR5;ZFP36L1;NFKBIB	C00d.BA.down	GO_Biological_Process_2023
GO_Biological_Process_2023.11383	Protein Homooligomerization (GO:0051260)	2/129	0.587955	0.722684	0	0	1.01702	0.540146	PRMT1;SSBP1	C00d.BA.down	GO_Biological_Process_2023
GO_Biological_Process_2023.11393	Regulation Of DNA Repair (GO:0006282)	2/129	0.587955	0.722684	0	0	1.01702	0.540146	TAF10;RPS3	C00d.BA.down	GO_Biological_Process_2023
GO_Biological_Process_2023.11403	Response To Organic Cyclic Compound (GO:0014070)	1/58	0.590408	0.723793	0	0	1.13331	0.597188	SOCS2	C00d.BA.down	GO_Biological_Process_2023
GO_Biological_Process_2023.11415	Positive Regulation Of Type II Interferon Production (GO:0032729)	1/58	0.590408	0.723793	0	0	1.13331	0.597188	JAK2	C00d.BA.down	GO_Biological_Process_2023
GO_Biological_Process_2023.11423	Memory (GO:0007613)	1/58	0.590408	0.723793	0	0	1.13331	0.597188	YTHDF1	C00d.BA.down	GO_Biological_Process_2023
GO_Biological_Process_2023.11433	Regulation Of Cell Cycle Process (GO:0010564)	2/130	0.592165	0.725311	0	0	1.00902	0.528699	ENTR1;RPL17	C00d.BA.down	GO_Biological_Process_2023
GO_Biological_Process_2023.11443	Phospholipid Transport (GO:0015914)	1/59	0.596673	0.725753	0	0	1.11371	0.575107	MTTP	C00d.BA.down	GO_Biological_Process_2023
GO_Biological_Process_2023.11453	Regulation Of Type I Interferon Production (GO:0032479)	1/59	0.596673	0.725753	0	0	1.11371	0.575107	GAPDH	C00d.BA.down	GO_Biological_Process_2023
GO_Biological_Process_2023.11463	Glucose Metabolic Process (GO:0006006)	1/59	0.596673	0.725753	0	0	1.11371	0.575107	GAA	C00d.BA.down	GO_Biological_Process_2023
GO_Biological_Process_2023.11473	Heart Morphogenesis (GO:0003007)	1/59	0.596673	0.725753	0	0	1.11371	0.575107	FKBP1A	C00d.BA.down	GO_Biological_Process_2023
GO_Biological_Process_2023.11483	Microtubule Cytoskeleton Organization Involved In Mitosis (GO:1902850)	1/59	0.596673	0.725753	0	0	1.11371	0.575107	DCTN6	C00d.BA.down	GO_Biological_Process_2023
GO_Biological_Process_2023.11493	protein-DNA Complex Assembly (GO:0065004)	1/59	0.596673	0.725753	0	0	1.11371	0.575107	NAA60	C00d.BA.down	GO_Biological_Process_2023
GO_Biological_Process_2023.11503	Regulation Of Cell Death (GO:0010941)	1/59	0.596673	0.725753	0	0	1.11371	0.575107	AGR2	C00d.BA.down	GO_Biological_Process_2023
GO_Biological_Process_2023.11515	Negative Regulation Of Cytokine-Mediated Signaling Pathway (GO:0001960)	1/59	0.596673	0.725753	0	0	1.11371	0.575107	PPP2CB	C00d.BA.down	GO_Biological_Process_2023
GO_Biological_Process_2023.11523	Vesicle-Mediated Transport (GO:0016192)	6/411	0.599808	0.728934	0	0	0.955779	0.488541	PLEKHF2;PRKCI;MYO5B;ARL1;DPY30;AP4S1	C00d.BA.down	GO_Biological_Process_2023
GO_Biological_Process_2023.11533	Plasma Membrane Bounded Cell Projection Organization (GO:0120036)	2/132	0.600489	0.729127	0	0	0.993399	0.506645	BLOC1S6;PRMT1	C00d.BA.down	GO_Biological_Process_2023
GO_Biological_Process_2023.11543	Negative Regulation Of DNA-templated Transcription (GO:0045892)	15/1025	0.602809	0.730717	0	0	0.956897	0.484337	CREBZF;CBX1;PA2G4;COMMD7;DRAP1;RPS14;DAP;ZBTB6;CNOT1;TRPS1;MAF1;RPL17;PFDN5;ATF3;EZH2	C00d.BA.down	GO_Biological_Process_2023
GO_Biological_Process_2023.11553	Negative Regulation Of Peptidase Activity (GO:0010466)	1/60	0.602842	0.730717	0	0	1.09478	0.55407	GAPDH	C00d.BA.down	GO_Biological_Process_2023
GO_Biological_Process_2023.11563	Regulation Of MAPK Cascade (GO:0043408)	3/204	0.604274	0.731819	0	0	0.963428	0.485306	DOK4;PPIA;SOD1	C00d.BA.down	GO_Biological_Process_2023
GO_Biological_Process_2023.11573	Regulation Of Pathway-Restricted SMAD Protein Phosphorylation (GO:0060393)	1/61	0.608916	0.736168	0	0	1.07648	0.534014	PMEPA1	C00d.BA.down	GO_Biological_Process_2023
GO_Biological_Process_2023.11583	Positive Regulation Of Interleukin-8 Production (GO:0032757)	1/61	0.608916	0.736168	0	0	1.07648	0.534014	LAMTOR5	C00d.BA.down	GO_Biological_Process_2023
GO_Biological_Process_2023.11593	Regulation Of Embryonic Development (GO:0045995)	1/62	0.614899	0.739569	0	0	1.05878	0.514882	CFL1	C00d.BA.down	GO_Biological_Process_2023
GO_Biological_Process_2023.11603	Negative Regulation Of Kinase Activity (GO:0033673)	1/62	0.614899	0.739569	0	0	1.05878	0.514882	PPIA	C00d.BA.down	GO_Biological_Process_2023
GO_Biological_Process_2023.11615	Cell Junction Organization (GO:0034330)	1/62	0.614899	0.739569	0	0	1.05878	0.514882	PRKCI	C00d.BA.down	GO_Biological_Process_2023
GO_Biological_Process_2023.11623	Phosphatidylinositol-Mediated Signaling (GO:0048015)	1/62	0.614899	0.739569	0	0	1.05878	0.514882	ZFP36L1	C00d.BA.down	GO_Biological_Process_2023
GO_Biological_Process_2023.11633	Protein Lipidation (GO:0006497)	1/62	0.614899	0.739569	0	0	1.05878	0.514882	DPM2	C00d.BA.down	GO_Biological_Process_2023
GO_Biological_Process_2023.11643	Protein-Containing Complex Disassembly (GO:0032984)	1/62	0.614899	0.739569	0	0	1.05878	0.514882	RPL17	C00d.BA.down	GO_Biological_Process_2023
GO_Biological_Process_2023.11653	Protein Localization To Plasma Membrane (GO:0072659)	2/137	0.620737	0.744735	0	0	0.956362	0.456039	GAK;PACS2	C00d.BA.down	GO_Biological_Process_2023
GO_Biological_Process_2023.11663	Telomere Organization (GO:0032200)	1/63	0.62079	0.744735	0	0	1.04165	0.49662	EZH2	C00d.BA.down	GO_Biological_Process_2023
GO_Biological_Process_2023.11673	Regulation Of Cellular Catabolic Process (GO:0031329)	1/63	0.62079	0.744735	0	0	1.04165	0.49662	NUPR1	C00d.BA.down	GO_Biological_Process_2023
GO_Biological_Process_2023.11683	Monoatomic Cation Transmembrane Transport (GO:0098655)	4/281	0.623606	0.746576	0	0	0.931576	0.439924	FKBP1A;KCNA2;SLC39A10;ATP6V1F	C00d.BA.down	GO_Biological_Process_2023
GO_Biological_Process_2023.11693	Regulation Of Secretion By Cell (GO:1903530)	1/64	0.626591	0.746576	0	0	1.02506	0.479177	DNAJC1	C00d.BA.down	GO_Biological_Process_2023
GO_Biological_Process_2023.11703	Positive Regulation Of T Cell Differentiation (GO:0045582)	1/64	0.626591	0.746576	0	0	1.02506	0.479177	XBP1	C00d.BA.down	GO_Biological_Process_2023
GO_Biological_Process_2023.11715	Response To Metal Ion (GO:0010038)	1/64	0.626591	0.746576	0	0	1.02506	0.479177	PPP2CB	C00d.BA.down	GO_Biological_Process_2023
GO_Biological_Process_2023.11723	Positive Regulation Of Cysteine-Type Endopeptidase Activity (GO:2001056)	1/64	0.626591	0.746576	0	0	1.02506	0.479177	CYCS	C00d.BA.down	GO_Biological_Process_2023
GO_Biological_Process_2023.11733	Endocytic Recycling (GO:0032456)	1/64	0.626591	0.746576	0	0	1.02506	0.479177	ENTR1	C00d.BA.down	GO_Biological_Process_2023
GO_Biological_Process_2023.11743	Positive Regulation Of Interleukin-1 Production (GO:0032732)	1/64	0.626591	0.746576	0	0	1.02506	0.479177	JAK2	C00d.BA.down	GO_Biological_Process_2023
GO_Biological_Process_2023.11753	Positive Regulation Of Type I Interferon Production (GO:0032481)	1/64	0.626591	0.746576	0	0	1.02506	0.479177	GAPDH	C00d.BA.down	GO_Biological_Process_2023
GO_Biological_Process_2023.11763	Intracellular Calcium Ion Homeostasis (GO:0006874)	2/139	0.628613	0.748349	0	0	0.942304	0.437455	PACS2;BAX	C00d.BA.down	GO_Biological_Process_2023
GO_Biological_Process_2023.11773	Central Nervous System Development (GO:0007417)	4/283	0.62915	0.748352	0	0	0.924803	0.42854	COX7B;UTP3;TPP1;LSR	C00d.BA.down	GO_Biological_Process_2023
GO_Biological_Process_2023.11783	Inorganic Cation Transmembrane Transport (GO:0098662)	4/284	0.631903	0.750827	0	0	0.921452	0.422965	FKBP1A;KCNA2;SLC39A10;ATP6V1F	C00d.BA.down	GO_Biological_Process_2023
GO_Biological_Process_2023.11793	Regulation Of Tyrosine Phosphorylation Of STAT Protein (GO:0042509)	1/65	0.632304	0.750827	0	0	1.00899	0.462509	JAK2	C00d.BA.down	GO_Biological_Process_2023
GO_Biological_Process_2023.11803	Negative Regulation Of Endopeptidase Activity (GO:0010951)	1/66	0.637929	0.756865	0	0	0.993421	0.44657	GAPDH	C00d.BA.down	GO_Biological_Process_2023
GO_Biological_Process_2023.11815	Protein Localization To Cell Periphery (GO:1990778)	2/142	0.640188	0.758902	0	0	0.921971	0.411193	GAK;PACS2	C00d.BA.down	GO_Biological_Process_2023
GO_Biological_Process_2023.11823	Peptidyl-Tyrosine Phosphorylation (GO:0018108)	1/67	0.643469	0.760859	0	0	0.978319	0.431323	JAK2	C00d.BA.down	GO_Biological_Process_2023
GO_Biological_Process_2023.11833	tRNA Modification (GO:0006400)	1/67	0.643469	0.760859	0	0	0.978319	0.431323	NSUN6	C00d.BA.down	GO_Biological_Process_2023
GO_Biological_Process_2023.11843	Protein Secretion (GO:0009306)	1/67	0.643469	0.760859	0	0	0.978319	0.431323	MTTP	C00d.BA.down	GO_Biological_Process_2023
GO_Biological_Process_2023.11853	Cell-Cell Junction Organization (GO:0045216)	1/68	0.648924	0.766015	0	0	0.963668	0.416728	PRKCI	C00d.BA.down	GO_Biological_Process_2023
GO_Biological_Process_2023.11863	Skin Development (GO:0043588)	1/68	0.648924	0.766015	0	0	0.963668	0.416728	ERRFI1	C00d.BA.down	GO_Biological_Process_2023
GO_Biological_Process_2023.11873	Regulation Of Gene Expression (GO:0010468)	16/1127	0.652417	0.768575	0	0	0.926077	0.395502	RPS7;TAF10;RPL6;ZFP36L1;PPP2CB;HINT1;ZBTB6;GON4L;AGR2;RPS3;GRSF1;RPL17;PFDN5;EZH2;LAMTOR5;FAM50A	C00d.BA.down	GO_Biological_Process_2023
GO_Biological_Process_2023.11883	Phospholipid Metabolic Process (GO:0006644)	1/69	0.654297	0.768575	0	0	0.949449	0.402751	GPX4	C00d.BA.down	GO_Biological_Process_2023
GO_Biological_Process_2023.11893	Response To Molecule Of Bacterial Origin (GO:0002237)	1/69	0.654297	0.768575	0	0	0.949449	0.402751	JAK2	C00d.BA.down	GO_Biological_Process_2023
GO_Biological_Process_2023.11903	Establishment Of Protein Localization To Membrane (GO:0090150)	1/69	0.654297	0.768575	0	0	0.949449	0.402751	PRKCI	C00d.BA.down	GO_Biological_Process_2023
GO_Biological_Process_2023.11915	Positive Regulation Of Phosphatidylinositol 3-Kinase Signaling (GO:0014068)	1/69	0.654297	0.768575	0	0	0.949449	0.402751	JAK2	C00d.BA.down	GO_Biological_Process_2023
GO_Biological_Process_2023.11923	Positive Regulation Of Macromolecule Metabolic Process (GO:0010604)	5/364	0.654387	0.768575	0	0	0.897679	0.380667	RPS7;AGR2;RPS3;RPL17;LAMTOR5	C00d.BA.down	GO_Biological_Process_2023
GO_Biological_Process_2023.11933	Positive Regulation Of Cellular Catabolic Process (GO:0031331)	2/146	0.655178	0.76886	0	0	0.896177	0.378947	CNOT1;GRSF1	C00d.BA.down	GO_Biological_Process_2023
GO_Biological_Process_2023.11943	Negative Regulation Of Epithelial Cell Proliferation (GO:0050680)	1/70	0.659587	0.769518	0	0	0.935641	0.389359	NUPR1	C00d.BA.down	GO_Biological_Process_2023
GO_Biological_Process_2023.11953	Neutrophil Chemotaxis (GO:0030593)	1/70	0.659587	0.769518	0	0	0.935641	0.389359	PPIA	C00d.BA.down	GO_Biological_Process_2023
GO_Biological_Process_2023.11963	Positive Regulation Of Protein Polymerization (GO:0032273)	1/70	0.659587	0.769518	0	0	0.935641	0.389359	RPS3	C00d.BA.down	GO_Biological_Process_2023
GO_Biological_Process_2023.11973	Positive Regulation Of Protein Transport (GO:0051222)	1/70	0.659587	0.769518	0	0	0.935641	0.389359	PPIA	C00d.BA.down	GO_Biological_Process_2023
GO_Biological_Process_2023.11983	Protein K48-linked Ubiquitination (GO:0070936)	1/70	0.659587	0.769518	0	0	0.935641	0.389359	RNF126	C00d.BA.down	GO_Biological_Process_2023
GO_Biological_Process_2023.11993	Regulation Of G Protein-Coupled Receptor Signaling Pathway (GO:0008277)	1/70	0.659587	0.769518	0	0	0.935641	0.389359	YWHAB	C00d.BA.down	GO_Biological_Process_2023
GO_Biological_Process_2023.12003	Regulation Of Notch Signaling Pathway (GO:0008593)	1/70	0.659587	0.769518	0	0	0.935641	0.389359	PRKCI	C00d.BA.down	GO_Biological_Process_2023
GO_Biological_Process_2023.12015	Regulation Of Cilium Assembly (GO:1902017)	1/71	0.664796	0.773662	0	0	0.922227	0.376522	ENTR1	C00d.BA.down	GO_Biological_Process_2023
GO_Biological_Process_2023.12023	Regulation Of Hydrolase Activity (GO:0051336)	1/71	0.664796	0.773662	0	0	0.922227	0.376522	SOD1	C00d.BA.down	GO_Biological_Process_2023
GO_Biological_Process_2023.12033	Negative Regulation Of Protein Binding (GO:0032091)	1/71	0.664796	0.773662	0	0	0.922227	0.376522	BAX	C00d.BA.down	GO_Biological_Process_2023
GO_Biological_Process_2023.12043	Skeletal System Development (GO:0001501)	2/149	0.666092	0.774525	0	0	0.877753	0.356656	TRPS1;RPL13	C00d.BA.down	GO_Biological_Process_2023
GO_Biological_Process_2023.12053	Regulation Of Cellular Localization (GO:0060341)	1/72	0.669926	0.776405	0	0	0.909192	0.364211	FKBP1A	C00d.BA.down	GO_Biological_Process_2023
GO_Biological_Process_2023.12063	Response To Ionizing Radiation (GO:0010212)	1/72	0.669926	0.776405	0	0	0.909192	0.364211	SWI5	C00d.BA.down	GO_Biological_Process_2023
GO_Biological_Process_2023.12073	Positive Regulation Of Protein Localization To Nucleus (GO:1900182)	1/72	0.669926	0.776405	0	0	0.909192	0.364211	LAMTOR5	C00d.BA.down	GO_Biological_Process_2023
GO_Biological_Process_2023.12083	Protein Targeting To Membrane (GO:0006612)	1/72	0.669926	0.776405	0	0	0.909192	0.364211	PRKCI	C00d.BA.down	GO_Biological_Process_2023
GO_Biological_Process_2023.12093	DNA Replication (GO:0006260)	1/73	0.674978	0.779678	0	0	0.896519	0.352399	WRNIP1	C00d.BA.down	GO_Biological_Process_2023
GO_Biological_Process_2023.12105	Granulocyte Chemotaxis (GO:0071621)	1/73	0.674978	0.779678	0	0	0.896519	0.352399	PPIA	C00d.BA.down	GO_Biological_Process_2023
GO_Biological_Process_2023.12115	Positive Regulation Of Secretion By Cell (GO:1903532)	1/73	0.674978	0.779678	0	0	0.896519	0.352399	PPIA	C00d.BA.down	GO_Biological_Process_2023
GO_Biological_Process_2023.12123	Protein Tetramerization (GO:0051262)	1/73	0.674978	0.779678	0	0	0.896519	0.352399	SSBP1	C00d.BA.down	GO_Biological_Process_2023
GO_Biological_Process_2023.12133	Positive Regulation Of Lymphocyte Proliferation (GO:0050671)	1/74	0.679953	0.78413	0	0	0.884193	0.341061	JAK2	C00d.BA.down	GO_Biological_Process_2023
GO_Biological_Process_2023.12143	Import Into Nucleus (GO:0051170)	1/74	0.679953	0.78413	0	0	0.884193	0.341061	NUP50	C00d.BA.down	GO_Biological_Process_2023
GO_Biological_Process_2023.12153	Negative Regulation Of Phosphorylation (GO:0042326)	1/75	0.684852	0.787833	0	0	0.8722	0.330174	PPIA	C00d.BA.down	GO_Biological_Process_2023
GO_Biological_Process_2023.12163	Nucleosome Organization (GO:0034728)	1/75	0.684852	0.787833	0	0	0.8722	0.330174	NAA60	C00d.BA.down	GO_Biological_Process_2023
GO_Biological_Process_2023.12173	Defense Response To Gram-negative Bacterium (GO:0050829)	1/75	0.684852	0.787833	0	0	0.8722	0.330174	RPS19	C00d.BA.down	GO_Biological_Process_2023
GO_Biological_Process_2023.12183	Cellular Response To Growth Factor Stimulus (GO:0071363)	2/155	0.687083	0.789116	0	0	0.843073	0.316405	SYAP1;ZFP36L1	C00d.BA.down	GO_Biological_Process_2023
GO_Biological_Process_2023.12193	Positive Regulation Of Phosphorylation (GO:0042327)	3/231	0.687094	0.789116	0	0	0.848161	0.318301	KCTD20;ILK;PPIA	C00d.BA.down	GO_Biological_Process_2023
GO_Biological_Process_2023.12203	Positive Regulation Of Interleukin-6 Production (GO:0032755)	1/76	0.689676	0.79006	0	0	0.860526	0.319714	XBP1	C00d.BA.down	GO_Biological_Process_2023
GO_Biological_Process_2023.12215	Positive Regulation Of Protein Secretion (GO:0050714)	1/76	0.689676	0.79006	0	0	0.860526	0.319714	PPIA	C00d.BA.down	GO_Biological_Process_2023
GO_Biological_Process_2023.12223	Regulation Of I-kappaB kinase/NF-kappaB Signaling (GO:0043122)	3/232	0.689898	0.79006	0	0	0.844414	0.313456	FKBP1A;GAPDH;LAMTOR5	C00d.BA.down	GO_Biological_Process_2023
GO_Biological_Process_2023.12233	Regulation Of Nucleic Acid-Templated Transcription (GO:1903506)	6/452	0.690174	0.79006	0	0	0.866071	0.321149	HINT1;GON4L;TAF10;PFDN5;RPL6;EZH2	C00d.BA.down	GO_Biological_Process_2023
GO_Biological_Process_2023.12243	Neutrophil Migration (GO:1990266)	1/77	0.694426	0.792336	0	0	0.84916	0.309663	PPIA	C00d.BA.down	GO_Biological_Process_2023
GO_Biological_Process_2023.12253	Positive Regulation Of Endothelial Cell Proliferation (GO:0001938)	1/77	0.694426	0.792336	0	0	0.84916	0.309663	AGGF1	C00d.BA.down	GO_Biological_Process_2023
GO_Biological_Process_2023.12263	Monoatomic Cation Homeostasis (GO:0055080)	1/77	0.694426	0.792336	0	0	0.84916	0.309663	SLC39A10	C00d.BA.down	GO_Biological_Process_2023
GO_Biological_Process_2023.12273	Regulation Of T Cell Proliferation (GO:0042129)	1/77	0.694426	0.792336	0	0	0.84916	0.309663	JAK2	C00d.BA.down	GO_Biological_Process_2023
GO_Biological_Process_2023.12283	Peptidyl-Serine Phosphorylation (GO:0018105)	2/158	0.697167	0.793149	0	0	0.826733	0.298228	PRKCI;CAB39	C00d.BA.down	GO_Biological_Process_2023
GO_Biological_Process_2023.12293	Negative Regulation Of Nucleic Acid-Templated Transcription (GO:1903507)	6/456	0.698231	0.793149	0	0	0.858194	0.308268	CREBZF;DAP;PA2G4;COMMD7;PFDN5;EZH2	C00d.BA.down	GO_Biological_Process_2023
GO_Biological_Process_2023.12303	Positive Regulation Of MAPK Cascade (GO:0043410)	4/310	0.698785	0.793149	0	0	0.84203	0.301793	DOK4;PPIA;EZH2;SOD1	C00d.BA.down	GO_Biological_Process_2023
GO_Biological_Process_2023.12315	Regulation Of Innate Immune Response (GO:0045088)	1/78	0.699104	0.793149	0	0	0.83809	0.299999	N4BP1	C00d.BA.down	GO_Biological_Process_2023
GO_Biological_Process_2023.12323	Organonitrogen Compound Catabolic Process (GO:1901565)	1/78	0.699104	0.793149	0	0	0.83809	0.299999	TPP1	C00d.BA.down	GO_Biological_Process_2023
GO_Biological_Process_2023.12333	Positive Regulation Of Tumor Necrosis Factor Production (GO:0032760)	1/78	0.699104	0.793149	0	0	0.83809	0.299999	JAK2	C00d.BA.down	GO_Biological_Process_2023
GO_Biological_Process_2023.12343	Long-Chain Fatty Acid Metabolic Process (GO:0001676)	1/78	0.699104	0.793149	0	0	0.83809	0.299999	GPX4	C00d.BA.down	GO_Biological_Process_2023
GO_Biological_Process_2023.12353	Regulation Of Cyclin-Dependent Protein Serine/Threonine Kinase Activity (GO:0000079)	1/79	0.703711	0.795796	0	0	0.827303	0.290704	CCNH	C00d.BA.down	GO_Biological_Process_2023
GO_Biological_Process_2023.12363	Regulation Of Neuron Differentiation (GO:0045664)	1/79	0.703711	0.795796	0	0	0.827303	0.290704	NREP	C00d.BA.down	GO_Biological_Process_2023
GO_Biological_Process_2023.12373	Positive Regulation Of Protein Localization To Membrane (GO:1905477)	1/79	0.703711	0.795796	0	0	0.827303	0.290704	PRKCI	C00d.BA.down	GO_Biological_Process_2023
GO_Biological_Process_2023.12383	Positive Regulation Of Protein Modification By Small Protein Conjugation Or Removal (GO:1903322)	1/79	0.703711	0.795796	0	0	0.827303	0.290704	FKBP1A	C00d.BA.down	GO_Biological_Process_2023
GO_Biological_Process_2023.12393	Regulation Of Cytokinesis (GO:0032465)	1/80	0.708247	0.79899	0	0	0.816789	0.281761	ENTR1	C00d.BA.down	GO_Biological_Process_2023
GO_Biological_Process_2023.12403	Calcium Ion Transmembrane Transport (GO:0070588)	1/80	0.708247	0.79899	0	0	0.816789	0.281761	FKBP1A	C00d.BA.down	GO_Biological_Process_2023
GO_Biological_Process_2023.12415	Positive Regulation Of Immune Response (GO:0050778)	1/80	0.708247	0.79899	0	0	0.816789	0.281761	XBP1	C00d.BA.down	GO_Biological_Process_2023
GO_Biological_Process_2023.12423	Protein Autophosphorylation (GO:0046777)	2/162	0.710193	0.800391	0	0	0.805899	0.275793	STK24;JAK2	C00d.BA.down	GO_Biological_Process_2023
GO_Biological_Process_2023.12433	Spindle Assembly (GO:0051225)	1/81	0.712714	0.800391	0	0	0.806538	0.273154	RPS3	C00d.BA.down	GO_Biological_Process_2023
GO_Biological_Process_2023.12443	Positive Regulation Of Growth (GO:0045927)	1/81	0.712714	0.800391	0	0	0.806538	0.273154	AGR2	C00d.BA.down	GO_Biological_Process_2023
GO_Biological_Process_2023.12453	Histone Modification (GO:0016570)	1/81	0.712714	0.800391	0	0	0.806538	0.273154	TAF10	C00d.BA.down	GO_Biological_Process_2023
GO_Biological_Process_2023.12463	Macromolecule Modification (GO:0043412)	1/81	0.712714	0.800391	0	0	0.806538	0.273154	UBA52	C00d.BA.down	GO_Biological_Process_2023
GO_Biological_Process_2023.12473	Supramolecular Fiber Organization (GO:0097435)	4/316	0.712919	0.800391	0	0	0.825581	0.279366	FKBP1A;MYO5B;BAX;WDR73	C00d.BA.down	GO_Biological_Process_2023
GO_Biological_Process_2023.12483	Regulation Of Autophagy (GO:0010506)	3/241	0.714286	0.801282	0	0	0.812107	0.273251	DAP;NUPR1;GAPDH	C00d.BA.down	GO_Biological_Process_2023
GO_Biological_Process_2023.12493	Cellular Response To Organic Substance (GO:0071310)	1/82	0.717113	0.803167	0	0	0.79654	0.264867	SOCS2	C00d.BA.down	GO_Biological_Process_2023
GO_Biological_Process_2023.12503	Positive Regulation Of Tumor Necrosis Factor Superfamily Cytokine Production (GO:1903557)	1/82	0.717113	0.803167	0	0	0.79654	0.264867	JAK2	C00d.BA.down	GO_Biological_Process_2023
GO_Biological_Process_2023.12515	Regulation Of Epithelial To Mesenchymal Transition (GO:0010717)	1/83	0.721445	0.804799	0	0	0.786786	0.256885	EZH2	C00d.BA.down	GO_Biological_Process_2023
GO_Biological_Process_2023.12523	Vesicle-Mediated Transport To The Plasma Membrane (GO:0098876)	1/83	0.721445	0.804799	0	0	0.786786	0.256885	ENTR1	C00d.BA.down	GO_Biological_Process_2023
GO_Biological_Process_2023.12533	Positive Regulation Of Proteasomal Ubiquitin-Dependent Protein Catabolic Process (GO:0032436)	1/83	0.721445	0.804799	0	0	0.786786	0.256885	SUMO2	C00d.BA.down	GO_Biological_Process_2023
GO_Biological_Process_2023.12543	Positive Regulation Of Ubiquitin-Dependent Protein Catabolic Process (GO:2000060)	1/83	0.721445	0.804799	0	0	0.786786	0.256885	SUMO2	C00d.BA.down	GO_Biological_Process_2023
GO_Biological_Process_2023.12553	Regulation Of Cell Division (GO:0051302)	1/83	0.721445	0.804799	0	0	0.786786	0.256885	ENTR1	C00d.BA.down	GO_Biological_Process_2023
GO_Biological_Process_2023.12563	Peptidyl-Serine Modification (GO:0018209)	2/166	0.722749	0.805612	0	0	0.786082	0.255235	PRKCI;CAB39	C00d.BA.down	GO_Biological_Process_2023
GO_Biological_Process_2023.12573	Positive Regulation Of Programmed Cell Death (GO:0043068)	3/245	0.724641	0.805896	0	0	0.79852	0.257186	FAM162A;BAX;SOD1	C00d.BA.down	GO_Biological_Process_2023
GO_Biological_Process_2023.12583	Regulation Of Interleukin-1 Beta Production (GO:0032651)	1/84	0.725711	0.805896	0	0	0.777267	0.249195	JAK2	C00d.BA.down	GO_Biological_Process_2023
GO_Biological_Process_2023.12593	Positive Regulation Of Protein Ubiquitination (GO:0031398)	1/84	0.725711	0.805896	0	0	0.777267	0.249195	FKBP1A	C00d.BA.down	GO_Biological_Process_2023
GO_Biological_Process_2023.12603	Organelle Assembly (GO:0070925)	4/322	0.726564	0.805896	0	0	0.809754	0.258658	NSFL1C;YTHDF1;PACS2;CCDC28B	C00d.BA.down	GO_Biological_Process_2023
GO_Biological_Process_2023.12615	Regulation Of Kinase Activity (GO:0043549)	1/85	0.729911	0.805896	0	0	0.767975	0.241783	SOD1	C00d.BA.down	GO_Biological_Process_2023
GO_Biological_Process_2023.12623	Positive Regulation Of Canonical Wnt Signaling Pathway (GO:0090263)	1/85	0.729911	0.805896	0	0	0.767975	0.241783	ILK	C00d.BA.down	GO_Biological_Process_2023
GO_Biological_Process_2023.12633	Positive Regulation Of Endothelial Cell Migration (GO:0010595)	1/85	0.729911	0.805896	0	0	0.767975	0.241783	TMSB4X	C00d.BA.down	GO_Biological_Process_2023
GO_Biological_Process_2023.12643	Establishment Of Protein Localization To Organelle (GO:0072594)	1/85	0.729911	0.805896	0	0	0.767975	0.241783	NUP50	C00d.BA.down	GO_Biological_Process_2023
GO_Biological_Process_2023.12653	Integrin-Mediated Signaling Pathway (GO:0007229)	1/85	0.729911	0.805896	0	0	0.767975	0.241783	ILK	C00d.BA.down	GO_Biological_Process_2023
GO_Biological_Process_2023.12663	Macromolecule Catabolic Process (GO:0009057)	1/85	0.729911	0.805896	0	0	0.767975	0.241783	TPP1	C00d.BA.down	GO_Biological_Process_2023
GO_Biological_Process_2023.12673	Mitotic Spindle Organization (GO:0007052)	1/85	0.729911	0.805896	0	0	0.767975	0.241783	DCTN6	C00d.BA.down	GO_Biological_Process_2023
GO_Biological_Process_2023.12683	Negative Regulation Of Cell Cycle (GO:0045786)	1/85	0.729911	0.805896	0	0	0.767975	0.241783	NUPR1	C00d.BA.down	GO_Biological_Process_2023
GO_Biological_Process_2023.12693	Intracellular Protein Transport (GO:0006886)	4/325	0.733204	0.808894	0	0	0.802062	0.248905	NUP50;ARL1;AP4S1;ARCN1	C00d.BA.down	GO_Biological_Process_2023
GO_Biological_Process_2023.12703	Regulation Of Type II Interferon Production (GO:0032649)	1/87	0.738121	0.813676	0	0	0.750038	0.227747	JAK2	C00d.BA.down	GO_Biological_Process_2023
GO_Biological_Process_2023.12715	Negative Regulation Of Protein Kinase Activity (GO:0006469)	1/88	0.742132	0.816812	0	0	0.741379	0.2211	PPIA	C00d.BA.down	GO_Biological_Process_2023
GO_Biological_Process_2023.12723	Positive Regulation Of Plasma Membrane Bounded Cell Projection Assembly (GO:0120034)	1/88	0.742132	0.816812	0	0	0.741379	0.2211	ENTR1	C00d.BA.down	GO_Biological_Process_2023
GO_Biological_Process_2023.12733	Proteolysis (GO:0006508)	4/330	0.744001	0.818226	0	0	0.789556	0.233482	APH1A;PCSK2;TASP1;TPP1	C00d.BA.down	GO_Biological_Process_2023
GO_Biological_Process_2023.12743	ERAD Pathway (GO:0036503)	1/89	0.746082	0.819227	0	0	0.732917	0.214686	XBP1	C00d.BA.down	GO_Biological_Process_2023
GO_Biological_Process_2023.12753	Positive Regulation Of DNA Repair (GO:0045739)	1/89	0.746082	0.819227	0	0	0.732917	0.214686	RPS3	C00d.BA.down	GO_Biological_Process_2023
GO_Biological_Process_2023.12763	Regulation Of Peptidyl-Tyrosine Phosphorylation (GO:0050730)	1/90	0.749971	0.822208	0	0	0.724645	0.208495	JAK2	C00d.BA.down	GO_Biological_Process_2023
GO_Biological_Process_2023.12773	Regulation Of Phosphatidylinositol 3-Kinase Signaling (GO:0014066)	1/90	0.749971	0.822208	0	0	0.724645	0.208495	JAK2	C00d.BA.down	GO_Biological_Process_2023
GO_Biological_Process_2023.12783	Positive Regulation Of Hydrolase Activity (GO:0051345)	2/176	0.752145	0.823946	0	0	0.740526	0.210922	RPS3;EZH2	C00d.BA.down	GO_Biological_Process_2023
GO_Biological_Process_2023.12793	Positive Regulation Of Binding (GO:0051099)	1/91	0.753801	0.825115	0	0	0.716557	0.202518	FKBP1A	C00d.BA.down	GO_Biological_Process_2023
GO_Biological_Process_2023.12803	Positive Regulation Of Protein Catabolic Process (GO:0045732)	1/92	0.757573	0.828079	0	0	0.708647	0.196745	NUPR1	C00d.BA.down	GO_Biological_Process_2023
GO_Biological_Process_2023.12815	Negative Regulation Of Cytokine Production (GO:0001818)	2/178	0.757692	0.828079	0	0	0.732036	0.203124	TMSB4X;N4BP1	C00d.BA.down	GO_Biological_Process_2023
GO_Biological_Process_2023.12823	Regulation Of Endothelial Cell Proliferation (GO:0001936)	1/93	0.761287	0.831359	0	0	0.700908	0.191169	AGGF1	C00d.BA.down	GO_Biological_Process_2023
GO_Biological_Process_2023.12833	Vesicle Organization (GO:0016050)	1/94	0.764944	0.834702	0	0	0.693336	0.185781	PLEKHF2	C00d.BA.down	GO_Biological_Process_2023
GO_Biological_Process_2023.12843	Positive Regulation Of Transmembrane Receptor Protein Serine/Threonine Kinase Signaling Pathway (GO:0090100)	1/95	0.768546	0.837978	0	0	0.685925	0.180573	JAK2	C00d.BA.down	GO_Biological_Process_2023
GO_Biological_Process_2023.12853	Regulation Of Protein Phosphorylation (GO:0001932)	3/265	0.772069	0.839231	0	0	0.736806	0.190598	ILK;PPIA;SOD1	C00d.BA.down	GO_Biological_Process_2023
GO_Biological_Process_2023.12863	Regulation Of Macroautophagy (GO:0016241)	1/96	0.772092	0.839231	0	0	0.67867	0.175539	GAPDH	C00d.BA.down	GO_Biological_Process_2023
GO_Biological_Process_2023.12873	Cellular Response To Transforming Growth Factor Beta Stimulus (GO:0071560)	1/96	0.772092	0.839231	0	0	0.67867	0.175539	ZFP36L1	C00d.BA.down	GO_Biological_Process_2023
GO_Biological_Process_2023.12883	Positive Regulation Of Supramolecular Fiber Organization (GO:1902905)	1/96	0.772092	0.839231	0	0	0.67867	0.175539	RPS3	C00d.BA.down	GO_Biological_Process_2023
GO_Biological_Process_2023.12893	Regulation Of Protein Localization (GO:0032880)	1/97	0.775585	0.842373	0	0	0.671567	0.170671	FKBP1A	C00d.BA.down	GO_Biological_Process_2023
GO_Biological_Process_2023.12903	Negative Regulation Of Signal Transduction (GO:0009968)	3/267	0.776424	0.842631	0	0	0.731148	0.185022	CNOT1;YWHAB;EZH2	C00d.BA.down	GO_Biological_Process_2023
GO_Biological_Process_2023.12915	Protein Phosphorylation (GO:0006468)	6/500	0.777533	0.843181	0	0	0.779968	0.196262	PRKCI;CAB39;STK24;TAF10;ILK;JAK2	C00d.BA.down	GO_Biological_Process_2023
GO_Biological_Process_2023.12923	MAPK Cascade (GO:0000165)	1/98	0.779024	0.843491	0	0	0.664609	0.165962	ZFP36L1	C00d.BA.down	GO_Biological_Process_2023
GO_Biological_Process_2023.12933	Positive Regulation Of Cold-Induced Thermogenesis (GO:0120162)	1/98	0.779024	0.843491	0	0	0.664609	0.165962	JAK2	C00d.BA.down	GO_Biological_Process_2023
GO_Biological_Process_2023.12943	Axon Development (GO:0061564)	1/99	0.78241	0.846503	0	0	0.657794	0.161407	NREP	C00d.BA.down	GO_Biological_Process_2023
GO_Biological_Process_2023.12953	Protein Localization (GO:0008104)	4/351	0.785741	0.848611	0	0	0.740969	0.178668	PACS2;ARL1;AP4S1;ARCN1	C00d.BA.down	GO_Biological_Process_2023
GO_Biological_Process_2023.12963	Protein Complex Oligomerization (GO:0051259)	1/100	0.785745	0.848611	0	0	0.651116	0.156999	PRMT1	C00d.BA.down	GO_Biological_Process_2023
GO_Biological_Process_2023.12973	Phosphorylation (GO:0016310)	5/429	0.786177	0.848611	0	0	0.757508	0.182236	PRKCI;STK24;TAF10;ILK;JAK2	C00d.BA.down	GO_Biological_Process_2023
GO_Biological_Process_2023.12983	Activation Of GTPase Activity (GO:0090630)	1/102	0.792262	0.853862	0	0	0.638158	0.148603	RALGAPA2	C00d.BA.down	GO_Biological_Process_2023
GO_Biological_Process_2023.12993	Protein Catabolic Process (GO:0030163)	1/102	0.792262	0.853862	0	0	0.638158	0.148603	TPP1	C00d.BA.down	GO_Biological_Process_2023
GO_Biological_Process_2023.13003	Neuron Projection Development (GO:0031175)	2/192	0.793598	0.853987	0	0	0.67761	0.156649	BLOC1S6;PRMT1	C00d.BA.down	GO_Biological_Process_2023
GO_Biological_Process_2023.13015	Protein Localization To Membrane (GO:0072657)	2/192	0.793598	0.853987	0	0	0.67761	0.156649	GAK;PACS2	C00d.BA.down	GO_Biological_Process_2023
GO_Biological_Process_2023.13023	Regulation Of Cell Migration (GO:0030334)	5/434	0.794474	0.854273	0	0	0.748485	0.172208	XBP1;STK24;TMSB4X;LMNA;TMSB10	C00d.BA.down	GO_Biological_Process_2023
GO_Biological_Process_2023.13033	Regulation Of Programmed Cell Death (GO:0043067)	2/195	0.800654	0.860029	0	0	0.666974	0.148286	RPS3;BAX	C00d.BA.down	GO_Biological_Process_2023
GO_Biological_Process_2023.13043	Positive Regulation Of Stress-Activated MAPK Cascade (GO:0032874)	1/105	0.80167	0.860029	0	0	0.619655	0.13698	PRMT1	C00d.BA.down	GO_Biological_Process_2023
GO_Biological_Process_2023.13053	Negative Regulation Of MAPK Cascade (GO:0043409)	1/105	0.80167	0.860029	0	0	0.619655	0.13698	PPIA	C00d.BA.down	GO_Biological_Process_2023
GO_Biological_Process_2023.13063	Regulation Of G1/S Transition Of Mitotic Cell Cycle (GO:2000045)	1/106	0.80471	0.86263	0	0	0.613722	0.133345	CCNH	C00d.BA.down	GO_Biological_Process_2023
GO_Biological_Process_2023.13073	Positive Regulation Of DNA Metabolic Process (GO:0051054)	1/108	0.810653	0.865788	0	0	0.602189	0.126409	RPS3	C00d.BA.down	GO_Biological_Process_2023
GO_Biological_Process_2023.13083	Positive Regulation Of Metabolic Process (GO:0009893)	1/108	0.810653	0.865788	0	0	0.602189	0.126409	JAK2	C00d.BA.down	GO_Biological_Process_2023
GO_Biological_Process_2023.13093	Glycerophospholipid Biosynthetic Process (GO:0046474)	1/108	0.810653	0.865788	0	0	0.602189	0.126409	CEPT1	C00d.BA.down	GO_Biological_Process_2023
GO_Biological_Process_2023.13105	Lipid Transport (GO:0006869)	1/108	0.810653	0.865788	0	0	0.602189	0.126409	MTTP	C00d.BA.down	GO_Biological_Process_2023
GO_Biological_Process_2023.13115	Transmembrane Receptor Protein Tyrosine Kinase Signaling Pathway (GO:0007169)	3/284	0.810748	0.865788	0	0	0.686314	0.143987	SOCS2;DOK4;JAK2	C00d.BA.down	GO_Biological_Process_2023
GO_Biological_Process_2023.13123	Cell-Matrix Adhesion (GO:0007160)	1/109	0.813556	0.867462	0	0	0.596583	0.123099	ILK	C00d.BA.down	GO_Biological_Process_2023
GO_Biological_Process_2023.13133	Positive Regulation Of Wnt Signaling Pathway (GO:0030177)	1/109	0.813556	0.867462	0	0	0.596583	0.123099	ILK	C00d.BA.down	GO_Biological_Process_2023
GO_Biological_Process_2023.13143	Adenylate Cyclase-Activating G Protein-Coupled Receptor Signaling Pathway (GO:0007189)	1/110	0.816415	0.869187	0	0	0.591079	0.11989	GNA13	C00d.BA.down	GO_Biological_Process_2023
GO_Biological_Process_2023.13153	Regulation Of JNK Cascade (GO:0046328)	1/110	0.816415	0.869187	0	0	0.591079	0.11989	PRMT1	C00d.BA.down	GO_Biological_Process_2023
GO_Biological_Process_2023.13163	Negative Regulation Of Inflammatory Response (GO:0050728)	1/111	0.81923	0.870198	0	0	0.585676	0.116778	RPS19	C00d.BA.down	GO_Biological_Process_2023
GO_Biological_Process_2023.13173	RNA Metabolic Process (GO:0016070)	1/111	0.81923	0.870198	0	0	0.585676	0.116778	RBM3	C00d.BA.down	GO_Biological_Process_2023
GO_Biological_Process_2023.13183	T Cell Activation (GO:0042110)	1/111	0.81923	0.870198	0	0	0.585676	0.116778	FKBP1A	C00d.BA.down	GO_Biological_Process_2023
GO_Biological_Process_2023.13193	Calcium Ion Transport (GO:0006816)	1/112	0.822002	0.87182	0	0	0.58037	0.11376	FKBP1A	C00d.BA.down	GO_Biological_Process_2023
GO_Biological_Process_2023.13203	Small GTPase Mediated Signal Transduction (GO:0007264)	1/112	0.822002	0.87182	0	0	0.58037	0.11376	DOK4	C00d.BA.down	GO_Biological_Process_2023
GO_Biological_Process_2023.13215	Regulation Of Angiogenesis (GO:0045765)	2/205	0.822656	0.871854	0	0	0.633793	0.123727	XBP1;AGGF1	C00d.BA.down	GO_Biological_Process_2023
GO_Biological_Process_2023.13223	Regulation Of Canonical Wnt Signaling Pathway (GO:0060828)	2/207	0.826787	0.872937	0	0	0.627546	0.119364	ILK;PFDN5	C00d.BA.down	GO_Biological_Process_2023
GO_Biological_Process_2023.13233	Negative Regulation Of Transcription By RNA Polymerase II (GO:0000122)	9/763	0.826859	0.872937	0	0	0.763805	0.145215	DRAP1;RPS14;ZBTB6;CNOT1;TRPS1;CBX1;RPL17;ATF3;EZH2	C00d.BA.down	GO_Biological_Process_2023
GO_Biological_Process_2023.13243	Regulation Of Cytoskeleton Organization (GO:0051493)	1/114	0.82742	0.872937	0	0	0.57004	0.10799	TRIM36	C00d.BA.down	GO_Biological_Process_2023
GO_Biological_Process_2023.13253	Regulation Of Interleukin-6 Production (GO:0032675)	1/114	0.82742	0.872937	0	0	0.57004	0.10799	XBP1	C00d.BA.down	GO_Biological_Process_2023
GO_Biological_Process_2023.13263	Regulation Of MAP Kinase Activity (GO:0043405)	1/114	0.82742	0.872937	0	0	0.57004	0.10799	EZH2	C00d.BA.down	GO_Biological_Process_2023
GO_Biological_Process_2023.13273	Negative Regulation Of Canonical Wnt Signaling Pathway (GO:0090090)	1/114	0.82742	0.872937	0	0	0.57004	0.10799	PFDN5	C00d.BA.down	GO_Biological_Process_2023
GO_Biological_Process_2023.13283	Positive Regulation Of Protein Phosphorylation (GO:0001934)	4/377	0.829723	0.874412	0	0	0.688393	0.128498	CAB39;ILK;JAK2;PPIA	C00d.BA.down	GO_Biological_Process_2023
GO_Biological_Process_2023.13293	Endoplasmic Reticulum To Golgi Vesicle-Mediated Transport (GO:0006888)	1/115	0.830066	0.874412	0	0	0.56501	0.105233	ARCN1	C00d.BA.down	GO_Biological_Process_2023
GO_Biological_Process_2023.13303	Regulation Of Cell Cycle (GO:0051726)	3/298	0.835582	0.87956	0	0	0.653272	0.117345	RPS15A;CDC26;NUPR1	C00d.BA.down	GO_Biological_Process_2023
GO_Biological_Process_2023.13315	Regulation Of Small GTPase Mediated Signal Transduction (GO:0051056)	1/118	0.837767	0.879875	0	0	0.550439	0.0974361	GNA13	C00d.BA.down	GO_Biological_Process_2023
GO_Biological_Process_2023.13323	Positive Regulation Of Cell Cycle Process (GO:0090068)	1/118	0.837767	0.879875	0	0	0.550439	0.0974361	NSFL1C	C00d.BA.down	GO_Biological_Process_2023
GO_Biological_Process_2023.13333	Positive Regulation Of Cell Projection Organization (GO:0031346)	1/118	0.837767	0.879875	0	0	0.550439	0.0974361	PRKCI	C00d.BA.down	GO_Biological_Process_2023
GO_Biological_Process_2023.13343	DNA Damage Response (GO:0006974)	4/384	0.840203	0.881499	0	0	0.675468	0.117607	CBX1;RPS3;BAX;MACROD2	C00d.BA.down	GO_Biological_Process_2023
GO_Biological_Process_2023.13353	Regulation Of GTPase Activity (GO:0043087)	2/214	0.840573	0.881499	0	0	0.606607	0.105351	EZH2;SOD1	C00d.BA.down	GO_Biological_Process_2023
GO_Biological_Process_2023.13363	Regulation Of Protein Catabolic Process (GO:0042176)	1/122	0.847496	0.886767	0	0	0.532134	0.0880519	NQO1	C00d.BA.down	GO_Biological_Process_2023
GO_Biological_Process_2023.13373	Potassium Ion Transport (GO:0006813)	1/122	0.847496	0.886767	0	0	0.532134	0.0880519	KCNA2	C00d.BA.down	GO_Biological_Process_2023
GO_Biological_Process_2023.13383	Receptor-Mediated Endocytosis (GO:0006898)	1/122	0.847496	0.886767	0	0	0.532134	0.0880519	GAK	C00d.BA.down	GO_Biological_Process_2023
GO_Biological_Process_2023.13392	Positive Regulation Of Epithelial Cell Proliferation (GO:0050679)	1/123	0.849836	0.888551	0	0	0.527745	0.0858706	XBP1	C00d.BA.down	GO_Biological_Process_2023
GO_Biological_Process_2023.13402	Protein Dephosphorylation (GO:0006470)	1/124	0.85214	0.889631	0	0	0.523427	0.0837508	PPP2CB	C00d.BA.down	GO_Biological_Process_2023
GO_Biological_Process_2023.13414	Regulation Of DNA Metabolic Process (GO:0051052)	1/124	0.85214	0.889631	0	0	0.523427	0.0837508	TAF10	C00d.BA.down	GO_Biological_Process_2023
GO_Biological_Process_2023.13422	Protein Modification Process (GO:0036211)	8/711	0.853077	0.889946	0	0	0.727694	0.115634	PPP2CB;PRKCI;STK24;TAF10;ILK;MACROD2;JAK2;UBA52	C00d.BA.down	GO_Biological_Process_2023
GO_Biological_Process_2023.13432	Response To Cytokine (GO:0034097)	1/125	0.854409	0.890672	0	0	0.51918	0.0816907	JAK2	C00d.BA.down	GO_Biological_Process_2023
GO_Biological_Process_2023.13442	Positive Regulation Of Intracellular Protein Transport (GO:0090316)	1/126	0.856643	0.892336	0	0	0.515	0.0796881	TOMM7	C00d.BA.down	GO_Biological_Process_2023
GO_Biological_Process_2023.13452	Regulation Of Tumor Necrosis Factor Production (GO:0032680)	1/127	0.858843	0.892834	0	0	0.510887	0.0777412	JAK2	C00d.BA.down	GO_Biological_Process_2023
GO_Biological_Process_2023.13462	Regulation Of Anatomical Structure Morphogenesis (GO:0022603)	1/127	0.858843	0.892834	0	0	0.510887	0.0777412	CFL1	C00d.BA.down	GO_Biological_Process_2023
GO_Biological_Process_2023.13472	Protein Transport (GO:0015031)	3/313	0.859034	0.892834	0	0	0.621181	0.0943864	MTTP;ARL1;ARCN1	C00d.BA.down	GO_Biological_Process_2023
GO_Biological_Process_2023.13482	Positive Regulation Of Protein Modification Process (GO:0031401)	2/225	0.86024	0.893425	0	0	0.576359	0.0867671	ILK;PPIA	C00d.BA.down	GO_Biological_Process_2023
GO_Biological_Process_2023.13492	Protein Polyubiquitination (GO:0000209)	2/226	0.861914	0.894499	0	0	0.573756	0.0852602	RNF126;CDC26	C00d.BA.down	GO_Biological_Process_2023
GO_Biological_Process_2023.13502	Cellular Response To Lipid (GO:0071396)	2/228	0.865206	0.895962	0	0	0.568621	0.082329	XBP1;NFKBIB	C00d.BA.down	GO_Biological_Process_2023
GO_Biological_Process_2023.13514	Transmembrane Receptor Protein Serine/Threonine Kinase Signaling Pathway (GO:0007178)	1/130	0.865243	0.895962	0	0	0.498929	0.0722173	FKBP1A	C00d.BA.down	GO_Biological_Process_2023
GO_Biological_Process_2023.13522	Positive Regulation Of Peptidyl-Tyrosine Phosphorylation (GO:0050731)	1/130	0.865243	0.895962	0	0	0.498929	0.0722173	JAK2	C00d.BA.down	GO_Biological_Process_2023
GO_Biological_Process_2023.13532	Circulatory System Development (GO:0072359)	1/132	0.869348	0.898883	0	0	0.491262	0.0687822	CACYBP	C00d.BA.down	GO_Biological_Process_2023
GO_Biological_Process_2023.13542	Epithelial Cell Differentiation (GO:0030855)	1/132	0.869348	0.898883	0	0	0.491262	0.0687822	TPP1	C00d.BA.down	GO_Biological_Process_2023
GO_Biological_Process_2023.13552	Negative Regulation Of Multicellular Organismal Process (GO:0051241)	2/231	0.870011	0.898904	0	0	0.561085	0.0781311	RPS19;N4BP1	C00d.BA.down	GO_Biological_Process_2023
GO_Biological_Process_2023.13562	Negative Regulation Of Cell Motility (GO:2000146)	1/133	0.871354	0.899628	0	0	0.487515	0.0671342	STK24	C00d.BA.down	GO_Biological_Process_2023
GO_Biological_Process_2023.13572	Positive Regulation Of GTPase Activity (GO:0043547)	2/234	0.874657	0.902373	0	0	0.553744	0.0741592	RALGAPA2;EZH2	C00d.BA.down	GO_Biological_Process_2023
GO_Biological_Process_2023.13582	Potassium Ion Transmembrane Transport (GO:0071805)	1/137	0.879074	0.906262	0	0	0.47308	0.0609732	KCNA2	C00d.BA.down	GO_Biological_Process_2023
GO_Biological_Process_2023.13592	Regulation Of Inflammatory Response (GO:0050727)	2/240	0.883496	0.91015	0	0	0.539618	0.0668417	TMSB4X;JAK2	C00d.BA.down	GO_Biological_Process_2023
GO_Biological_Process_2023.13602	Negative Regulation Of Wnt Signaling Pathway (GO:0030178)	1/140	0.88456	0.910576	0	0	0.462798	0.0567691	PFDN5	C00d.BA.down	GO_Biological_Process_2023
GO_Biological_Process_2023.13614	Actin Filament Organization (GO:0007015)	1/144	0.89149	0.917036	0	0	0.449761	0.0516599	MYO5B	C00d.BA.down	GO_Biological_Process_2023
GO_Biological_Process_2023.13622	Regulation Of Cold-Induced Thermogenesis (GO:0120161)	1/146	0.894798	0.919088	0	0	0.443512	0.0492995	JAK2	C00d.BA.down	GO_Biological_Process_2023
GO_Biological_Process_2023.13632	Neuron Projection Morphogenesis (GO:0048812)	1/146	0.894798	0.919088	0	0	0.443512	0.0492995	NRN1L	C00d.BA.down	GO_Biological_Process_2023
GO_Biological_Process_2023.13642	Dephosphorylation (GO:0016311)	1/147	0.896414	0.920073	0	0	0.440452	0.0481645	PPP2CB	C00d.BA.down	GO_Biological_Process_2023
GO_Biological_Process_2023.13652	Protein Ubiquitination (GO:0016567)	4/434	0.900356	0.923442	0	0	0.59538	0.0624938	PCNP;RNF126;RPS27A;UBA52	C00d.BA.down	GO_Biological_Process_2023
GO_Biological_Process_2023.13662	Cellular Response To Organic Cyclic Compound (GO:0071407)	1/152	0.904131	0.926635	0	0	0.425758	0.0429083	ZFP36L1	C00d.BA.down	GO_Biological_Process_2023
GO_Biological_Process_2023.13672	Regulation Of Cellular Component Organization (GO:0051128)	1/153	0.905604	0.927466	0	0	0.422935	0.0419353	SOCS2	C00d.BA.down	GO_Biological_Process_2023
GO_Biological_Process_2023.13682	Cellular Component Assembly (GO:0022607)	2/260	0.908964	0.930226	0	0	0.497275	0.0474648	YTHDF1;NIFK	C00d.BA.down	GO_Biological_Process_2023
GO_Biological_Process_2023.13692	Positive Regulation Of Transcription By RNA Polymerase II (GO:0045944)	10/938	0.911249	0.931883	0	0	0.685527	0.0637124	SEM1;CREBZF;XBP1;CHCHD2;NCBP2;TAF10;IER5;PTMA;ATF3;MED29	C00d.BA.down	GO_Biological_Process_2023
GO_Biological_Process_2023.13702	Regulation Of Macromolecule Metabolic Process (GO:0060255)	1/162	0.917888	0.937908	0	0	0.399109	0.0341958	ZFP36L1	C00d.BA.down	GO_Biological_Process_2023
GO_Biological_Process_2023.13714	Adenylate Cyclase-Modulating G Protein-Coupled Receptor Signaling Pathway (GO:0007188)	1/163	0.91915	0.937908	0	0	0.396625	0.0334379	GNA13	C00d.BA.down	GO_Biological_Process_2023
GO_Biological_Process_2023.13722	Negative Regulation Of Cell Migration (GO:0030336)	1/163	0.91915	0.937908	0	0	0.396625	0.0334379	STK24	C00d.BA.down	GO_Biological_Process_2023
GO_Biological_Process_2023.13732	Brain Development (GO:0007420)	1/169	0.926328	0.944545	0	0	0.382343	0.0292594	UTP3	C00d.BA.down	GO_Biological_Process_2023
GO_Biological_Process_2023.13742	Metal Ion Transport (GO:0030001)	1/171	0.928577	0.945628	0	0	0.377806	0.0279961	KCNA2	C00d.BA.down	GO_Biological_Process_2023
GO_Biological_Process_2023.13752	Positive Regulation Of Nucleic Acid-Templated Transcription (GO:1903508)	5/557	0.929659	0.945628	0	0	0.577989	0.0421571	DNAJC2;SFR1;TAF10;TASP1;ILK	C00d.BA.down	GO_Biological_Process_2023
GO_Biological_Process_2023.13762	Generation Of Neurons (GO:0048699)	1/172	0.929676	0.945628	0	0	0.375577	0.0273869	TUBB2B	C00d.BA.down	GO_Biological_Process_2023
GO_Biological_Process_2023.13772	Neuron Differentiation (GO:0030182)	1/173	0.930757	0.945628	0	0	0.373374	0.0267921	XBP1	C00d.BA.down	GO_Biological_Process_2023
GO_Biological_Process_2023.13782	Negative Regulation Of Cell Population Proliferation (GO:0008285)	3/379	0.930768	0.945628	0	0	0.510401	0.0366186	LMNA;NUPR1;JAK2	C00d.BA.down	GO_Biological_Process_2023
GO_Biological_Process_2023.13792	DNA Repair (GO:0006281)	2/291	0.938383	0.952673	0	0	0.443226	0.028188	RPS3;WRNIP1	C00d.BA.down	GO_Biological_Process_2023
GO_Biological_Process_2023.13802	Phosphate-Containing Compound Metabolic Process (GO:0006796)	1/184	0.941615	0.955262	0	0	0.350733	0.0210995	GPX4	C00d.BA.down	GO_Biological_Process_2023
GO_Biological_Process_2023.13814	Regulation Of Intracellular Signal Transduction (GO:1902531)	2/297	0.942924	0.955686	0	0	0.434077	0.0255106	GNA13;TMSB4X	C00d.BA.down	GO_Biological_Process_2023
GO_Biological_Process_2023.13822	Negative Regulation Of Macromolecule Metabolic Process (GO:0010605)	1/186	0.943399	0.955686	0	0	0.346906	0.0202129	PPP2CB	C00d.BA.down	GO_Biological_Process_2023
GO_Biological_Process_2023.13832	Positive Regulation Of DNA-templated Transcription (GO:0045893)	13/1243	0.945318	0.956909	0	0	0.668351	0.0375842	CREBZF;XBP1;TAF10;ILK;SEM1;DNAJC2;CHCHD2;SFR1;TASP1;IER5;PTMA;ATF3;HMGN1	C00d.BA.down	GO_Biological_Process_2023
GO_Biological_Process_2023.13842	Endocytosis (GO:0006897)	1/189	0.945973	0.956909	0	0	0.341318	0.0189573	GAK	C00d.BA.down	GO_Biological_Process_2023
GO_Biological_Process_2023.13852	Golgi Vesicle Transport (GO:0048193)	1/197	0.95228	0.962593	0	0	0.327252	0.0160014	ARCN1	C00d.BA.down	GO_Biological_Process_2023
GO_Biological_Process_2023.13862	Defense Response To Bacterium (GO:0042742)	1/204	0.957194	0.966862	0	0	0.315854	0.0138185	RPS19	C00d.BA.down	GO_Biological_Process_2023
GO_Biological_Process_2023.13872	Negative Regulation Of Cellular Process (GO:0048523)	4/537	0.965464	0.974513	0	0	0.477757	0.0167914	LMNA;AGR2;NUPR1;JAK2	C00d.BA.down	GO_Biological_Process_2023
GO_Biological_Process_2023.13882	Positive Regulation Of Cell Motility (GO:2000147)	1/221	0.967127	0.975489	0	0	0.291193	0.00973312	XBP1	C00d.BA.down	GO_Biological_Process_2023
GO_Biological_Process_2023.13892	Regulation Of Cell Growth (GO:0001558)	1/227	0.970054	0.976795	0	0	0.283375	0.00861554	SOCS2	C00d.BA.down	GO_Biological_Process_2023
GO_Biological_Process_2023.13902	Chromatin Remodeling (GO:0006338)	1/228	0.970516	0.976795	0	0	0.282112	0.00844286	PSIP1	C00d.BA.down	GO_Biological_Process_2023
GO_Biological_Process_2023.13914	Cilium Organization (GO:0044782)	1/228	0.970516	0.976795	0	0	0.282112	0.00844286	CCDC28B	C00d.BA.down	GO_Biological_Process_2023
GO_Biological_Process_2023.13922	Negative Regulation Of Intracellular Signal Transduction (GO:1902532)	1/231	0.97186	0.977445	0	0	0.27839	0.00794634	TMSB4X	C00d.BA.down	GO_Biological_Process_2023
GO_Biological_Process_2023.13932	Cilium Assembly (GO:0060271)	1/243	0.97665	0.981558	0	0	0.264422	0.00624744	CCDC28B	C00d.BA.down	GO_Biological_Process_2023
GO_Biological_Process_2023.13942	Positive Regulation Of Cell Migration (GO:0030335)	1/272	0.985133	0.988636	0	0	0.235774	0.00353158	XBP1	C00d.BA.down	GO_Biological_Process_2023
GO_Biological_Process_2023.13952	Chemical Synaptic Transmission (GO:0007268)	1/273	0.985363	0.988636	0	0	0.234895	0.00346363	NQO1	C00d.BA.down	GO_Biological_Process_2023
GO_Biological_Process_2023.13962	Plasma Membrane Bounded Cell Projection Assembly (GO:0120031)	1/275	0.985812	0.988636	0	0	0.233156	0.00333176	CCDC28B	C00d.BA.down	GO_Biological_Process_2023
GO_Biological_Process_2023.13972	Regulation Of DNA-templated Transcription (GO:0006355)	19/1922	0.986988	0.989107	0	0	0.621117	0.00813504	CREBZF;XBP1;TAF10;ILK;PA2G4;COMMD7;RPL6;MED29;DNAJC2;HINT1;DAP;GON4L;SFR1;TRPS1;TASP1;LCORL;PFDN5;ATF3;EZH2	C00d.BA.down	GO_Biological_Process_2023
GO_Biological_Process_2023.13982	DNA Metabolic Process (GO:0006259)	1/288	0.988414	0.989828	0	0	0.222446	0.00259233	RPS3	C00d.BA.down	GO_Biological_Process_2023
GO_Biological_Process_2023.13992	Nervous System Development (GO:0007399)	2/433	0.990591	0.991299	0	0	0.295023	0.00278911	COX7B;TPP1	C00d.BA.down	GO_Biological_Process_2023
GO_Biological_Process_2023.14002	Regulation Of Transcription By RNA Polymerase II (GO:0006357)	18/2028	0.996942	0.996942	0	0	0.551823	0.00168981	CREBZF;XBP1;TAF10;CBX1;MED29;DRAP1;SEM1;RPS14;CHCHD2;ZBTB6;CNOT1;TRPS1;LCORL;IER5;PTMA;RPL17;ATF3;EZH2	C00d.BA.down	GO_Biological_Process_2023
GO_Cellular_Component_2023.1104	Ribosome (GO:0005840)	26/61	1.49451e-31	2.37627e-29	0	0	52.3461	3715.44	RPL32;RPL10A;RPL8;RPL9;RPL6;RPS19;RPS18;RPL36;RPS3;RPL15;RPS11;RPL18;RPS10;RPL17;RPS13;RPL19;BTF3;RPS9;RPL41;RPS7;RPL13A;RPS26;RPS28;RPS27;RPS29;RPS23	C00d.BA.down	GO_Cellular_Component_2023
GO_Cellular_Component_2023.214	Large Ribosomal Subunit (GO:0015934)	24/52	2.91353e-30	1.54417e-28	0	0	59.9908	4079.87	RPL41;RPL32;RPL21;RPL34;RPLP1;RPL12;RPL22;RPL13A;RPL10A;RPL8;RPL9;RPL6;RPL7;RPL37A;RPL36;RPL13;RPL26;RPL15;RPL29;RPL18;RPL28;UBA52;RPL17;RPL19	C00d.BA.down	GO_Cellular_Component_2023
GO_Cellular_Component_2023.314	Cytosolic Large Ribosomal Subunit (GO:0022625)	24/52	2.91353e-30	1.54417e-28	0	0	59.9908	4079.87	RPL41;RPL32;RPL21;RPL34;RPLP1;RPL12;RPL22;RPL13A;RPL10A;RPL8;RPL9;RPL6;RPL7;RPL37A;RPL36;RPL13;RPL26;RPL15;RPL29;RPL18;RPL28;UBA52;RPL17;RPL19	C00d.BA.down	GO_Cellular_Component_2023
GO_Cellular_Component_2023.414	Cytosolic Small Ribosomal Subunit (GO:0022627)	21/41	7.20669e-28	2.86466e-26	0	0	72.7421	4546.19	RPS9;RPS7;EIF2S1;RPS15;RPS26;RPS14;RPS28;RPS15A;RPS16;RPS27;RPS19;RPS18;RPS29;RPS3;RPS11;RPS27A;RPS10;UBA52;RPS13;RPS24;RPS23	C00d.BA.down	GO_Cellular_Component_2023
GO_Cellular_Component_2023.514	Small Ribosomal Subunit (GO:0015935)	21/42	1.42183e-27	4.52142e-26	0	0	69.2746	4282.41	RPS9;RPS7;EIF2S1;RPS15;RPS26;RPS14;RPS28;RPS15A;RPS16;RPS27;RPS19;RPS18;RPS29;RPS3;RPS11;RPS27A;RPS10;UBA52;RPS13;RPS24;RPS23	C00d.BA.down	GO_Cellular_Component_2023
GO_Cellular_Component_2023.614	Polysomal Ribosome (GO:0042788)	12/28	3.11746e-15	8.26126e-14	0	0	50.3729	1682.54	RPS26;RPL41;RPS28;RPL32;RPS29;RPL36;RPL10A;RPL8;RPL18;RPL6;RPL19;RPS23	C00d.BA.down	GO_Cellular_Component_2023
GO_Cellular_Component_2023.714	Focal Adhesion (GO:0005925)	31/387	4.92373e-14	1.11839e-12	0	0	6.14604	188.328	YWHAB;RPLP1;RPL12;ILK;RPL8;RPL10A;RPL9;RPL6;RPL7;RPS15;GNA13;RPS14;RPS16;RPS19;RPS18;CFL1;RPS3;RPS11;JAK2;RPL18;RPS10;RPL17;RPS13;RPL19;RPS9;RPS7;RPL22;RPL13A;RPS29;RPL37A;PPIA	C00d.BA.down	GO_Cellular_Component_2023
GO_Cellular_Component_2023.814	Cell-Substrate Junction (GO:0030055)	31/395	8.54812e-14	1.69894e-12	0	0	6.00847	180.798	YWHAB;RPLP1;RPL12;ILK;RPL8;RPL10A;RPL9;RPL6;RPL7;RPS15;GNA13;RPS14;RPS16;RPS19;RPS18;CFL1;RPS3;RPS11;JAK2;RPL18;RPS10;RPL17;RPS13;RPL19;RPS9;RPS7;RPL22;RPL13A;RPS29;RPL37A;PPIA	C00d.BA.down	GO_Cellular_Component_2023
GO_Cellular_Component_2023.914	Small-Subunit Processome (GO:0032040)	15/73	2.6117e-13	4.61401e-12	0	0	17.5122	507.391	RPS9;RPS7;UTP3;WDR3;RPS14;RPS28;RPS16;RPS15A;RPS27;RPS19;RPS11;RPS27A;RPS13;RPS24;RPS23	C00d.BA.down	GO_Cellular_Component_2023
GO_Cellular_Component_2023.1014	Mitochondrial Inner Membrane (GO:0005743)	26/370	1.09685e-10	1.74399e-09	0	0	5.24221	120.222	MRPS17;NDUFB9;COX7B;COX4I1;NDUFB3;NDUFB2;MPV17L2;COX5B;COX6A1;COX5A;MRPL33;MRPL42;RPS3;NDUFV3;NDUFA7;NDUFA5;NDUFA4;NDUFA3;NDUFA1;MRPS21;COQ9;MRPL24;HADHB;MRPL51;CYCS;COX20	C00d.BA.down	GO_Cellular_Component_2023
GO_Cellular_Component_2023.1114	Organelle Inner Membrane (GO:0019866)	26/398	5.31831e-10	7.68738e-09	0	0	4.84062	103.37	MRPS17;NDUFB9;COX7B;COX4I1;NDUFB3;NDUFB2;MPV17L2;COX5B;COX6A1;COX5A;MRPL33;MRPL42;RPS3;NDUFV3;NDUFA7;NDUFA5;NDUFA4;NDUFA3;NDUFA1;MRPS21;COQ9;MRPL24;HADHB;MRPL51;CYCS;COX20	C00d.BA.down	GO_Cellular_Component_2023
GO_Cellular_Component_2023.1214	Mitochondrial Membrane (GO:0031966)	30/540	1.15556e-09	1.53112e-08	0	0	4.10374	84.4496	MRPS17;NDUFB9;COX7B;COX4I1;NDUFB3;NDUFB2;MPV17L2;COX5B;COX6A1;COX5A;MRPL33;MRPL42;RPS3;NDUFV3;RPS27A;NDUFA7;NDUFA5;NDUFA4;NDUFA3;NDUFA1;MRPS21;COQ9;MRPL24;HADHB;MRPL51;TOMM7;CYCS;BAX;UBA52;COX20	C00d.BA.down	GO_Cellular_Component_2023
GO_Cellular_Component_2023.1314	Mitochondrial Respiratory Chain Complex I (GO:0005747)	9/41	9.05148e-09	1.02799e-07	0	0	18.6832	346.019	NDUFB9;NDUFA7;NDUFA5;NDUFA4;NDUFA3;NDUFB3;NDUFB2;NDUFA1;NDUFV3	C00d.BA.down	GO_Cellular_Component_2023
GO_Cellular_Component_2023.1414	Respiratory Chain Complex I (GO:0045271)	9/41	9.05148e-09	1.02799e-07	0	0	18.6832	346.019	NDUFB9;NDUFA7;NDUFA5;NDUFA4;NDUFA3;NDUFB3;NDUFB2;NDUFA1;NDUFV3	C00d.BA.down	GO_Cellular_Component_2023
GO_Cellular_Component_2023.1514	Mitochondrial Respiratory Chain Complex IV (GO:0005751)	6/17	1.28654e-07	1.36373e-06	0	0	35.9088	569.734	COX7B;NDUFA4;COX4I1;COX5B;COX6A1;COX5A	C00d.BA.down	GO_Cellular_Component_2023
GO_Cellular_Component_2023.1613	Nucleus (GO:0005634)	107/4487	2.72929e-07	2.571e-06	0	0	1.88956	28.559	CCNH;RPL10A;RPL9;RPL6;RPL7;RPS15;CHCHD2;RPS18;MAGOH;CFL1;MACROD2;MAF1;IER5;RPS13;HMGN1;PRKCI;RPS9;RPS7;RPL22;WRNIP1;RNF126;SNRPE;NUPR1;UBA52;PPIA;ATF3;ISCU;COPS7A;NREP;ZFP36L1;SWI5;BAG1;SERF2;N4BP1;BTF3;XBP1;MEIG1;CBX1;LSM1;PA2G4;LSM2;DRAP1;SEM1;NSFL1C;LSM8;COPS6;RPS27;ZBTB6;GON4L;STK24;CYCS;RPS24;EZH2;COPS9;CREBZF;ADK;DPY30;PSIP1;RBM3;HINT1;SFR1;TMSB4X;TRPS1;SUMO2;NELFCD;BUD23;JAK2;RBM7;GLRX3;GPX4;PRMT1;NCBP2;RPL13A;CACYBP;MED29;DNAJC2;TUBB2B;PSMA2;RPL37A;USP40;PFDN4;LCORL;PTMA;GAPDH;SF3B6;GPS1;MIS12;LENG8;PCNP;GNA13;PSMB4;NFS1;LMNA;RPS3;RPL13;RPL15;SCAND1;RPL18;RPS27A;RPL17;UTP3;TAF10;SOD1;CCS;BAX;SSBP1;FAM50A	C00d.BA.down	GO_Cellular_Component_2023
GO_Cellular_Component_2023.1713	Respiratory Chain Complex IV (GO:0045277)	6/19	2.74887e-07	2.571e-06	0	0	30.3813	458.967	COX7B;NDUFA4;COX4I1;COX5B;COX6A1;COX5A	C00d.BA.down	GO_Cellular_Component_2023
GO_Cellular_Component_2023.1813	Nucleolus (GO:0005730)	32/771	3.08459e-07	2.72472e-06	0	0	3.0067	45.0754	RPL34;WDR3;RPL7;RPS14;RPS19;SFR1;RPL36;RPS3;RPL13;MACROD2;BUD23;RPS11;RPL18;RPS27A;RBM7;RPS10;IER5;RPL17;RPS13;N4BP1;RPL19;RPS9;RPS7;NIFK;UTP3;RPL13A;PA2G4;DNAJC2;DIAPH2;STK24;RPL26;ATF3	C00d.BA.down	GO_Cellular_Component_2023
GO_Cellular_Component_2023.1913	Nuclear Lumen (GO:0031981)	32/780	3.98483e-07	3.33468e-06	0	0	2.96911	43.7516	RPL34;WDR3;RPL7;RPS14;RPS19;SFR1;RPL36;RPS3;RPL13;MACROD2;BUD23;RPS11;RPL18;RPS27A;RBM7;RPS10;IER5;RPL17;RPS13;N4BP1;RPL19;RPS9;RPS7;NIFK;UTP3;RPL13A;PA2G4;DNAJC2;DIAPH2;STK24;RPL26;ATF3	C00d.BA.down	GO_Cellular_Component_2023
GO_Cellular_Component_2023.203	Intracellular Membrane-Bounded Organelle (GO:0043231)	117/5175	9.63339e-07	7.65855e-06	0	0	1.80095	24.9483	CCNH;RPL10A;RPL9;RPL6;RPL7;RPS15;CHCHD2;RPS18;MAGOH;CFL1;MACROD2;MAF1;IER5;RPS13;HMGN1;PRKCI;RPS9;RPS7;RPL22;WRNIP1;RNF126;SNRPE;NUPR1;DENND6A;UBA52;PPIA;ATF3;ISCU;MGST3;COPS7A;NREP;ZFP36L1;SWI5;BAG1;AP4S1;SERF2;N4BP1;BTF3;OSBPL9;XBP1;MEIG1;CBX1;LSM1;PA2G4;LSM2;DRAP1;SEM1;NSFL1C;LSM8;DIAPH2;COPS6;RPS27;ZBTB6;GON4L;STK24;CYCS;RPS24;EZH2;COPS9;PCSK2;CREBZF;ADK;DPY30;PSIP1;RBM3;HINT1;SFR1;TMSB4X;TRPS1;SUMO2;PMEPA1;NELFCD;DLAT;BUD23;JAK2;RBM7;GLRX3;GPX4;PRMT1;NCBP2;GAA;RPL13A;CACYBP;MED29;GAK;DNAJC2;TUBB2B;PSMA2;RPL37A;USP40;PFDN4;LCORL;PTMA;GAPDH;SF3B6;GPS1;MIS12;LENG8;PCNP;GNA13;PSMB4;NFS1;LMNA;RPS3;RPL13;RPL15;SCAND1;RPL18;RPS27A;RPL17;UTP3;TAF10;SOD1;CCS;BAX;SSBP1;FAM50A	C00d.BA.down	GO_Cellular_Component_2023
GO_Cellular_Component_2023.215	Intracellular Non-Membrane-Bounded Organelle (GO:0043232)	40/1195	2.47464e-06	1.87365e-05	0	0	2.42294	31.2787	RPL34;WDR3;RPL9;RPL7;RPS14;HINT1;RPS19;SFR1;RPS18;RPL36;RPS3;RPL13;RPL15;MACROD2;BUD23;RPS11;RPL18;RPS27A;RBM7;RPS10;IER5;RPL17;RPS13;N4BP1;RPL19;RPS9;RPS7;NIFK;UTP3;CBX1;RPL13A;PA2G4;DNAJC2;DIAPH2;RPS27;STK24;RPL26;GAPDH;ATF3;RPS23	C00d.BA.down	GO_Cellular_Component_2023
GO_Cellular_Component_2023.223	Rough Endoplasmic Reticulum Membrane (GO:0030867)	3/5	3.43304e-05	0.000248115	0	0	97.8129	1005.47	RPS26;RPS28;RPS29	C00d.BA.down	GO_Cellular_Component_2023
GO_Cellular_Component_2023.233	Asymmetric Synapse (GO:0032279)	9/133	0.000206735	0.00142917	0	0	4.7989	40.7143	RPS14;RPS27;RPS19;RPS18;RPL12;RPS3;RPL8;RPS13;RPL7	C00d.BA.down	GO_Cellular_Component_2023
GO_Cellular_Component_2023.243	Postsynaptic Density (GO:0014069)	9/151	0.000528272	0.0034998	0	0	4.18674	31.5927	RPS14;RPS27;RPS19;RPS18;RPL12;RPS3;RPL8;RPS13;RPL7	C00d.BA.down	GO_Cellular_Component_2023
GO_Cellular_Component_2023.253	Cytoplasmic Side Of Endoplasmic Reticulum Membrane (GO:0098554)	3/13	0.000896681	0.00570289	0	0	19.5546	137.211	RPS26;RPS28;RPS29	C00d.BA.down	GO_Cellular_Component_2023
GO_Cellular_Component_2023.263	P-body (GO:0000932)	6/83	0.00169018	0.0103361	0	0	5.11263	32.6335	YTHDF1;PSMA2;CNOT1;LSM1;ZFP36L1;LSM2	C00d.BA.down	GO_Cellular_Component_2023
GO_Cellular_Component_2023.273	Mitochondrial Matrix (GO:0005759)	13/355	0.00330672	0.0194729	0	0	2.51932	14.3898	BCKDHA;ISCA2;NDUFA7;ACSM4;SOD1;NFS1;MRPL51;AUH;ALDH2;RPS3;DLAT;SSBP1;ISCU	C00d.BA.down	GO_Cellular_Component_2023
GO_Cellular_Component_2023.283	U6 snRNP (GO:0005688)	2/7	0.00462762	0.0262783	0	0	25.9934	139.733	LSM8;LSM2	C00d.BA.down	GO_Cellular_Component_2023
GO_Cellular_Component_2023.293	Extrinsic Component Of Cytoplasmic Side Of Plasma Membrane (GO:0031234)	5/77	0.00644737	0.0353494	0	0	4.54236	22.912	GNA13;ERRFI1;SYAP1;JAK2;GNG13	C00d.BA.down	GO_Cellular_Component_2023
GO_Cellular_Component_2023.303	Precatalytic Spliceosome (GO:0071011)	4/52	0.00808187	0.0428339	0	0	5.43937	26.2076	LSM8;SF3B6;SNRPE;LSM2	C00d.BA.down	GO_Cellular_Component_2023
GO_Cellular_Component_2023.315	Spliceosomal snRNP Complex (GO:0097525)	4/57	0.011116	0.0570143	0	0	4.92497	22.1593	LSM8;SF3B6;SNRPE;LSM2	C00d.BA.down	GO_Cellular_Component_2023
GO_Cellular_Component_2023.323	Mitochondrial Intermembrane Space (GO:0005758)	4/62	0.0148007	0.073541	0	0	4.49926	18.9557	TIMM8B;CHCHD2;CYCS;SOD1	C00d.BA.down	GO_Cellular_Component_2023
GO_Cellular_Component_2023.333	U4/U6 X U5 tri-snRNP Complex (GO:0046540)	3/35	0.0160333	0.0772516	0	0	6.10399	25.2283	LSM8;SNRPE;LSM2	C00d.BA.down	GO_Cellular_Component_2023
GO_Cellular_Component_2023.343	Spliceosomal tri-snRNP Complex (GO:0097526)	3/36	0.0172976	0.0808917	0	0	5.91872	24.0134	LSM8;SNRPE;LSM2	C00d.BA.down	GO_Cellular_Component_2023
GO_Cellular_Component_2023.353	Organelle Envelope Lumen (GO:0031970)	4/68	0.0201377	0.0914825	0	0	4.0762	15.9182	TIMM8B;CHCHD2;CYCS;SOD1	C00d.BA.down	GO_Cellular_Component_2023
GO_Cellular_Component_2023.363	Mitochondrial Envelope (GO:0005740)	6/146	0.0246627	0.108927	0	0	2.80291	10.3777	HADHB;TIMM8B;CHCHD2;NDUFA1;CYCS;SOD1	C00d.BA.down	GO_Cellular_Component_2023
GO_Cellular_Component_2023.373	U2-type Precatalytic Spliceosome (GO:0071005)	3/49	0.0386622	0.166143	0	0	4.24323	13.8028	LSM8;SNRPE;LSM2	C00d.BA.down	GO_Cellular_Component_2023
GO_Cellular_Component_2023.383	Mitochondrial Ribosome (GO:0005761)	2/22	0.0438146	0.183329	0	0	6.4934	20.31	NDUFA7;MRPL51	C00d.BA.down	GO_Cellular_Component_2023
GO_Cellular_Component_2023.393	U2-type Spliceosomal Complex (GO:0005684)	4/90	0.0489066	0.199389	0	0	3.03005	9.14423	LSM8;SF3B6;SNRPE;LSM2	C00d.BA.down	GO_Cellular_Component_2023
GO_Cellular_Component_2023.403	Heterotrimeric G-protein Complex (GO:0005834)	2/24	0.0513248	0.204016	0	0	5.90249	17.5279	GNA13;GNG13	C00d.BA.down	GO_Cellular_Component_2023
GO_Cellular_Component_2023.415	U2 snRNP (GO:0005686)	2/25	0.05524	0.209123	0	0	5.64557	16.35	SF3B6;SNRPE	C00d.BA.down	GO_Cellular_Component_2023
GO_Cellular_Component_2023.423	Endosome Lumen (GO:0031904)	2/25	0.05524	0.209123	0	0	5.64557	16.35	AP4S1;JAK2	C00d.BA.down	GO_Cellular_Component_2023
GO_Cellular_Component_2023.433	U12-type Spliceosomal Complex (GO:0005689)	2/28	0.0675775	0.24988	0	0	4.9934	13.4546	SF3B6;SNRPE	C00d.BA.down	GO_Cellular_Component_2023
GO_Cellular_Component_2023.443	Vesicle (GO:0031982)	7/235	0.0692583	0.250227	0	0	2.00561	5.3548	GAK;MYO5B;CFL1;RPS27A;UBA52;PPIA;GAPDH	C00d.BA.down	GO_Cellular_Component_2023
GO_Cellular_Component_2023.453	PAR Polarity Complex (GO:0120157)	1/5	0.0739665	0.250227	0	0	16.1933	42.1696	PRKCI	C00d.BA.down	GO_Cellular_Component_2023
GO_Cellular_Component_2023.463	Signal Recognition Particle, Endoplasmic Reticulum Targeting (GO:0005786)	1/5	0.0739665	0.250227	0	0	16.1933	42.1696	SRP9	C00d.BA.down	GO_Cellular_Component_2023
GO_Cellular_Component_2023.473	Transcription Factor TFIIIC Complex (GO:0000127)	1/5	0.0739665	0.250227	0	0	16.1933	42.1696	GTF3C2	C00d.BA.down	GO_Cellular_Component_2023
GO_Cellular_Component_2023.483	Mitochondrial Outer Membrane (GO:0005741)	5/151	0.0817854	0.270914	0	0	2.23162	5.58721	HADHB;TOMM7;BAX;RPS27A;UBA52	C00d.BA.down	GO_Cellular_Component_2023
GO_Cellular_Component_2023.493	U7 snRNP (GO:0005683)	1/6	0.088092	0.285849	0	0	12.9539	31.47	SNRPE	C00d.BA.down	GO_Cellular_Component_2023
GO_Cellular_Component_2023.503	ESC/E(Z) Complex (GO:0035098)	1/7	0.102003	0.324369	0	0	10.7944	24.641	EZH2	C00d.BA.down	GO_Cellular_Component_2023
GO_Cellular_Component_2023.515	Intracellular Organelle Lumen (GO:0070013)	18/856	0.106006	0.330489	0	0	1.4113	3.16733	BCKDHA;ISCA2;CAB39;MTTP;ACSM4;SOD1;F8;NFS1;AUH;ALDH2;PSMA2;RPS3;AP4S1;DLAT;SSBP1;JAK2;PPIA;ISCU	C00d.BA.down	GO_Cellular_Component_2023
GO_Cellular_Component_2023.523	BLOC-1 Complex (GO:0031083)	1/8	0.115702	0.347106	0	0	9.25188	19.9539	BLOC1S6	C00d.BA.down	GO_Cellular_Component_2023
GO_Cellular_Component_2023.533	Dendrite Cytoplasm (GO:0032839)	1/8	0.115702	0.347106	0	0	9.25188	19.9539	SOD1	C00d.BA.down	GO_Cellular_Component_2023
GO_Cellular_Component_2023.543	Organelle Outer Membrane (GO:0031968)	5/170	0.119132	0.350778	0	0	1.97273	4.19702	HADHB;TOMM7;BAX;RPS27A;UBA52	C00d.BA.down	GO_Cellular_Component_2023
GO_Cellular_Component_2023.553	Nuclear Membrane (GO:0031965)	6/227	0.134675	0.383968	0	0	1.76825	3.54515	DNAJC2;WDR3;NUP50;LMNA;TMEM38A;GAPDH	C00d.BA.down	GO_Cellular_Component_2023
GO_Cellular_Component_2023.563	Neuron Projection Cytoplasm (GO:0120111)	1/10	0.142479	0.383968	0	0	7.19518	14.0203	SOD1	C00d.BA.down	GO_Cellular_Component_2023
GO_Cellular_Component_2023.573	U4 snRNP (GO:0005687)	1/10	0.142479	0.383968	0	0	7.19518	14.0203	SNRPE	C00d.BA.down	GO_Cellular_Component_2023
GO_Cellular_Component_2023.583	Proton-Transporting V-type ATPase, V1 Domain (GO:0033180)	1/10	0.142479	0.383968	0	0	7.19518	14.0203	ATP6V1F	C00d.BA.down	GO_Cellular_Component_2023
GO_Cellular_Component_2023.593	Vacuolar Proton-Transporting V-type ATPase, V1 Domain (GO:0000221)	1/10	0.142479	0.383968	0	0	7.19518	14.0203	ATP6V1F	C00d.BA.down	GO_Cellular_Component_2023
GO_Cellular_Component_2023.603	Sarcoplasmic Reticulum (GO:0016529)	2/45	0.150064	0.397671	0	0	3.01666	5.72166	FKBP1A;TMEM38A	C00d.BA.down	GO_Cellular_Component_2023
GO_Cellular_Component_2023.615	Platelet Alpha Granule (GO:0031091)	3/89	0.154737	0.398942	0	0	2.26502	4.22658	F8;TMSB4X;PCDH7	C00d.BA.down	GO_Cellular_Component_2023
GO_Cellular_Component_2023.623	MLL3/4 Complex (GO:0044666)	1/11	0.155562	0.398942	0	0	6.47533	12.0487	DPY30	C00d.BA.down	GO_Cellular_Component_2023
GO_Cellular_Component_2023.633	Set1C/COMPASS Complex (GO:0048188)	1/12	0.168447	0.425128	0	0	5.88636	10.4844	DPY30	C00d.BA.down	GO_Cellular_Component_2023
GO_Cellular_Component_2023.643	Platelet Alpha Granule Membrane (GO:0031092)	1/16	0.218056	0.533398	0	0	4.31579	6.57296	PCDH7	C00d.BA.down	GO_Cellular_Component_2023
GO_Cellular_Component_2023.653	Protein Phosphatase Type 2A Complex (GO:0000159)	1/16	0.218056	0.533398	0	0	4.31579	6.57296	PPP2CB	C00d.BA.down	GO_Cellular_Component_2023
GO_Cellular_Component_2023.663	Recycling Endosome (GO:0055037)	4/159	0.225027	0.536235	0	0	1.67528	2.49873	MYO5B;TPP1;DENND6A;ENTR1	C00d.BA.down	GO_Cellular_Component_2023
GO_Cellular_Component_2023.673	Protein Kinase Complex (GO:1902911)	1/17	0.22999	0.536235	0	0	4.04585	5.94626	CAB39	C00d.BA.down	GO_Cellular_Component_2023
GO_Cellular_Component_2023.683	Transcription Factor TFTC Complex (GO:0033276)	1/17	0.22999	0.536235	0	0	4.04585	5.94626	TAF10	C00d.BA.down	GO_Cellular_Component_2023
GO_Cellular_Component_2023.693	Serine/Threonine Protein Kinase Complex (GO:1902554)	2/60	0.232706	0.536235	0	0	2.23478	3.25826	PRKCI;CAB39	C00d.BA.down	GO_Cellular_Component_2023
GO_Cellular_Component_2023.703	U1 snRNP (GO:0005685)	1/18	0.241743	0.549101	0	0	3.80766	5.40643	SNRPE	C00d.BA.down	GO_Cellular_Component_2023
GO_Cellular_Component_2023.715	U5 snRNP (GO:0005682)	1/19	0.253317	0.566024	0	0	3.59594	4.93764	SNRPE	C00d.BA.down	GO_Cellular_Component_2023
GO_Cellular_Component_2023.723	Cytoplasmic Vesicle Lumen (GO:0060205)	3/115	0.256313	0.566024	0	0	1.7369	2.36454	CAB39;PSMA2;PPIA	C00d.BA.down	GO_Cellular_Component_2023
GO_Cellular_Component_2023.733	Anaphase-Promoting Complex (GO:0005680)	1/20	0.264714	0.569795	0	0	3.40651	4.52761	CDC26	C00d.BA.down	GO_Cellular_Component_2023
GO_Cellular_Component_2023.743	Platelet Alpha Granule Lumen (GO:0031093)	2/66	0.266637	0.569795	0	0	2.02465	2.67632	F8;TMSB4X	C00d.BA.down	GO_Cellular_Component_2023
GO_Cellular_Component_2023.753	Mitochondrial Outer Membrane Translocase Complex (GO:0005742)	1/21	0.275939	0.569795	0	0	3.23602	4.16662	TOMM7	C00d.BA.down	GO_Cellular_Component_2023
GO_Cellular_Component_2023.763	Pericentric Heterochromatin (GO:0005721)	1/21	0.275939	0.569795	0	0	3.23602	4.16662	CBX1	C00d.BA.down	GO_Cellular_Component_2023
GO_Cellular_Component_2023.773	Proton-Transporting V-type ATPase Complex (GO:0033176)	1/21	0.275939	0.569795	0	0	3.23602	4.16662	ATP6V1F	C00d.BA.down	GO_Cellular_Component_2023
GO_Cellular_Component_2023.783	Ficolin-1-Rich Granule Lumen (GO:1904813)	3/123	0.289355	0.582798	0	0	1.62045	2.00952	CAB39;PSMA2;PPIA	C00d.BA.down	GO_Cellular_Component_2023
GO_Cellular_Component_2023.793	Cytoplasmic Side Of Plasma Membrane (GO:0009898)	3/124	0.293511	0.582798	0	0	1.60697	1.96989	ERRFI1;SYAP1;JAK2	C00d.BA.down	GO_Cellular_Component_2023
GO_Cellular_Component_2023.803	SAGA Complex (GO:0000124)	1/23	0.297877	0.582798	0	0	2.94154	3.56242	TAF10	C00d.BA.down	GO_Cellular_Component_2023
GO_Cellular_Component_2023.815	Core Mediator Complex (GO:0070847)	1/23	0.297877	0.582798	0	0	2.94154	3.56242	MED29	C00d.BA.down	GO_Cellular_Component_2023
GO_Cellular_Component_2023.823	Tertiary Granule Membrane (GO:0070821)	2/72	0.300563	0.582798	0	0	1.85054	2.22453	GAA;CYSTM1	C00d.BA.down	GO_Cellular_Component_2023
GO_Cellular_Component_2023.833	Vacuolar Proton-Transporting V-type ATPase Complex (GO:0016471)	1/24	0.308597	0.58459	0	0	2.8135	3.30789	ATP6V1F	C00d.BA.down	GO_Cellular_Component_2023
GO_Cellular_Component_2023.843	Ficolin-1-Rich Granule (GO:0101002)	4/184	0.30884	0.58459	0	0	1.44075	1.69279	CAB39;PSMA2;GAA;PPIA	C00d.BA.down	GO_Cellular_Component_2023
GO_Cellular_Component_2023.853	Cytoplasmic Stress Granule (GO:0010494)	2/76	0.323045	0.604285	0	0	1.75016	1.97761	YTHDF1;EIF2S1	C00d.BA.down	GO_Cellular_Component_2023
GO_Cellular_Component_2023.863	Sarcoplasmic Reticulum Membrane (GO:0033017)	1/27	0.339787	0.628211	0	0	2.48849	2.68616	TMEM38A	C00d.BA.down	GO_Cellular_Component_2023
GO_Cellular_Component_2023.873	Condensed Nuclear Chromosome (GO:0000794)	1/28	0.349869	0.635613	0	0	2.3962	2.51648	NIFK	C00d.BA.down	GO_Cellular_Component_2023
GO_Cellular_Component_2023.883	Secretory Granule Lumen (GO:0034774)	6/316	0.351786	0.635613	0	0	1.25483	1.31096	F8;CAB39;PSMA2;TMSB4X;PA2G4;PPIA	C00d.BA.down	GO_Cellular_Component_2023
GO_Cellular_Component_2023.893	U2-type Catalytic Step 2 Spliceosome (GO:0071007)	1/29	0.359797	0.635642	0	0	2.3105	2.36183	SNRPE	C00d.BA.down	GO_Cellular_Component_2023
GO_Cellular_Component_2023.903	Protein Serine/Threonine Phosphatase Complex (GO:0008287)	1/29	0.359797	0.635642	0	0	2.3105	2.36183	PPP2CB	C00d.BA.down	GO_Cellular_Component_2023
GO_Cellular_Component_2023.915	MLL1 Complex (GO:0071339)	1/30	0.369575	0.641418	0	0	2.23072	2.22046	DPY30	C00d.BA.down	GO_Cellular_Component_2023
GO_Cellular_Component_2023.923	Mitotic Spindle (GO:0072686)	3/143	0.372649	0.641418	0	0	1.38754	1.36966	TUBB2B;NUDCD2;RPS3	C00d.BA.down	GO_Cellular_Component_2023
GO_Cellular_Component_2023.933	Lysosomal Lumen (GO:0043202)	2/86	0.378316	0.641418	0	0	1.54102	1.49791	GAA;TPP1	C00d.BA.down	GO_Cellular_Component_2023
GO_Cellular_Component_2023.943	MLL1/2 Complex (GO:0044665)	1/31	0.379203	0.641418	0	0	2.15625	2.09088	DPY30	C00d.BA.down	GO_Cellular_Component_2023
GO_Cellular_Component_2023.953	Dendrite (GO:0030425)	5/270	0.394412	0.660121	0	0	1.22201	1.13691	RBM3;KCNA2;SYAP1;RPL28;SOD1	C00d.BA.down	GO_Cellular_Component_2023
GO_Cellular_Component_2023.963	Spindle (GO:0005819)	4/210	0.3986	0.660181	0	0	1.25723	1.1564	TUBB2B;NUDCD2;CBX1;RPS3	C00d.BA.down	GO_Cellular_Component_2023
GO_Cellular_Component_2023.973	Tight Junction (GO:0070160)	2/93	0.415878	0.681697	0	0	1.42197	1.24759	PRKCI;LSR	C00d.BA.down	GO_Cellular_Component_2023
GO_Cellular_Component_2023.983	SAGA-type Complex (GO:0070461)	1/38	0.44262	0.716342	0	0	1.74769	1.42444	TAF10	C00d.BA.down	GO_Cellular_Component_2023
GO_Cellular_Component_2023.993	Vacuolar Lumen (GO:0005775)	3/161	0.446024	0.716342	0	0	1.22833	0.991732	GAA;TPP1;PA2G4	C00d.BA.down	GO_Cellular_Component_2023
GO_Cellular_Component_2023.1003	trans-Golgi Network Membrane (GO:0032588)	2/100	0.452272	0.719112	0	0	1.31993	1.04733	ARL1;AP4S1	C00d.BA.down	GO_Cellular_Component_2023
GO_Cellular_Component_2023.1015	Brush Border Membrane (GO:0031526)	1/40	0.459523	0.723407	0	0	1.65789	1.28912	GNA13	C00d.BA.down	GO_Cellular_Component_2023
GO_Cellular_Component_2023.1023	Transcription Factor TFIID Complex (GO:0005669)	1/42	0.475914	0.741867	0	0	1.57686	1.17085	TAF10	C00d.BA.down	GO_Cellular_Component_2023
GO_Cellular_Component_2023.1033	Euchromatin (GO:0000791)	1/44	0.491811	0.759203	0	0	1.50337	1.06688	PSIP1	C00d.BA.down	GO_Cellular_Component_2023
GO_Cellular_Component_2023.1043	trans-Golgi Network (GO:0005802)	4/241	0.502601	0.7684	0	0	1.09105	0.750594	PCSK2;ARL1;DPY30;AP4S1	C00d.BA.down	GO_Cellular_Component_2023
GO_Cellular_Component_2023.1053	Heterochromatin (GO:0000792)	1/49	0.52948	0.801784	0	0	1.34642	0.856136	CBX1	C00d.BA.down	GO_Cellular_Component_2023
GO_Cellular_Component_2023.1063	Endoplasmic reticulum-Golgi Intermediate Compartment Membrane (GO:0033116)	1/52	0.550732	0.826098	0	0	1.26703	0.755791	F8	C00d.BA.down	GO_Cellular_Component_2023
GO_Cellular_Component_2023.1073	Azurophil Granule Membrane (GO:0035577)	1/58	0.590408	0.86353	0	0	1.13331	0.597188	GAA	C00d.BA.down	GO_Cellular_Component_2023
GO_Cellular_Component_2023.1083	Vacuolar Membrane (GO:0005774)	1/59	0.596673	0.86353	0	0	1.11371	0.575107	ATP6V1F	C00d.BA.down	GO_Cellular_Component_2023
GO_Cellular_Component_2023.1093	Microtubule Cytoskeleton (GO:0015630)	5/342	0.599784	0.86353	0	0	0.957369	0.489394	PRKCI;TUBB2B;NUDCD2;CBX1;GAPDH	C00d.BA.down	GO_Cellular_Component_2023
GO_Cellular_Component_2023.1105	Condensed Chromosome (GO:0000793)	1/60	0.602842	0.86353	0	0	1.09478	0.55407	NIFK	C00d.BA.down	GO_Cellular_Component_2023
GO_Cellular_Component_2023.1115	Ficolin-1-Rich Granule Membrane (GO:0101003)	1/60	0.602842	0.86353	0	0	1.09478	0.55407	GAA	C00d.BA.down	GO_Cellular_Component_2023
GO_Cellular_Component_2023.1123	Caveola (GO:0005901)	1/62	0.614899	0.86959	0	0	1.05878	0.514882	JAK2	C00d.BA.down	GO_Cellular_Component_2023
GO_Cellular_Component_2023.1133	Secretory Granule Membrane (GO:0030667)	4/279	0.61801	0.86959	0	0	0.938448	0.451628	GAA;PCDH7;MOSPD2;CYSTM1	C00d.BA.down	GO_Cellular_Component_2023
GO_Cellular_Component_2023.1143	Acrosomal Vesicle (GO:0001669)	1/64	0.626591	0.870389	0	0	1.02506	0.479177	TRIM36	C00d.BA.down	GO_Cellular_Component_2023
GO_Cellular_Component_2023.1153	Lytic Vacuole Membrane (GO:0098852)	4/287	0.640082	0.870389	0	0	0.911543	0.406693	SEH1L;GAA;UBA52;LAMTOR5	C00d.BA.down	GO_Cellular_Component_2023
GO_Cellular_Component_2023.1163	Endosome Membrane (GO:0010008)	5/361	0.647226	0.870389	0	0	0.905384	0.393896	APH1A;PMEPA1;RPS27A;UBA52;LAMTOR5	C00d.BA.down	GO_Cellular_Component_2023
GO_Cellular_Component_2023.1173	Vesicle Membrane (GO:0012506)	1/69	0.654297	0.870389	0	0	0.949449	0.402751	MYO5B	C00d.BA.down	GO_Cellular_Component_2023
GO_Cellular_Component_2023.1183	Lytic Vacuole (GO:0000323)	3/223	0.663986	0.870389	0	0	0.879365	0.360094	GAA;TPP1;LAMTOR5	C00d.BA.down	GO_Cellular_Component_2023
GO_Cellular_Component_2023.1193	Actin Filament (GO:0005884)	1/71	0.664796	0.870389	0	0	0.922227	0.376522	DIAPH2	C00d.BA.down	GO_Cellular_Component_2023
GO_Cellular_Component_2023.1203	Voltage-Gated Potassium Channel Complex (GO:0008076)	1/73	0.674978	0.870389	0	0	0.896519	0.352399	KCNA2	C00d.BA.down	GO_Cellular_Component_2023
GO_Cellular_Component_2023.1215	Azurophil Granule (GO:0042582)	2/155	0.687083	0.870389	0	0	0.843073	0.316405	GAA;PA2G4	C00d.BA.down	GO_Cellular_Component_2023
GO_Cellular_Component_2023.1223	COPII-coated ER To Golgi Transport Vesicle (GO:0030134)	1/76	0.689676	0.870389	0	0	0.860526	0.319714	F8	C00d.BA.down	GO_Cellular_Component_2023
GO_Cellular_Component_2023.1233	Cytoskeleton (GO:0005856)	8/599	0.697194	0.870389	0	0	0.870704	0.314055	PRKCI;HINT1;TUBB2B;NUDCD2;MYO5B;CFL1;GAPDH;PFDN5	C00d.BA.down	GO_Cellular_Component_2023
GO_Cellular_Component_2023.1243	Endocytic Vesicle Membrane (GO:0030666)	2/159	0.700468	0.870389	0	0	0.821425	0.292432	RPS27A;UBA52	C00d.BA.down	GO_Cellular_Component_2023
GO_Cellular_Component_2023.1253	Coated Vesicle (GO:0030135)	1/79	0.703711	0.870389	0	0	0.827303	0.290704	F8	C00d.BA.down	GO_Cellular_Component_2023
GO_Cellular_Component_2023.1263	Tertiary Granule (GO:0070820)	2/162	0.710193	0.870389	0	0	0.805899	0.275793	GAA;CYSTM1	C00d.BA.down	GO_Cellular_Component_2023
GO_Cellular_Component_2023.1273	Cytoplasmic Vesicle Membrane (GO:0030659)	5/389	0.710394	0.870389	0	0	0.838151	0.286593	APH1A;MYO5B;PMEPA1;RPS27A;UBA52	C00d.BA.down	GO_Cellular_Component_2023
GO_Cellular_Component_2023.1283	Intermediate Filament Cytoskeleton (GO:0045111)	1/81	0.712714	0.870389	0	0	0.806538	0.273154	PFDN5	C00d.BA.down	GO_Cellular_Component_2023
GO_Cellular_Component_2023.1293	Potassium Channel Complex (GO:0034705)	1/81	0.712714	0.870389	0	0	0.806538	0.273154	KCNA2	C00d.BA.down	GO_Cellular_Component_2023
GO_Cellular_Component_2023.1303	Lipid Droplet (GO:0005811)	1/82	0.717113	0.870389	0	0	0.79654	0.264867	GAPDH	C00d.BA.down	GO_Cellular_Component_2023
GO_Cellular_Component_2023.1315	Plasma Membrane Raft (GO:0044853)	1/82	0.717113	0.870389	0	0	0.79654	0.264867	JAK2	C00d.BA.down	GO_Cellular_Component_2023
GO_Cellular_Component_2023.1323	Late Endosome Membrane (GO:0031902)	1/85	0.729911	0.874934	0	0	0.767975	0.241783	LAMTOR5	C00d.BA.down	GO_Cellular_Component_2023
GO_Cellular_Component_2023.1333	Membrane Raft (GO:0045121)	2/169	0.731863	0.874934	0	0	0.771842	0.24094	TPP1;JAK2	C00d.BA.down	GO_Cellular_Component_2023
GO_Cellular_Component_2023.1343	Azurophil Granule Lumen (GO:0035578)	1/89	0.746082	0.883299	0	0	0.732917	0.214686	PA2G4	C00d.BA.down	GO_Cellular_Component_2023
GO_Cellular_Component_2023.1353	Specific Granule Membrane (GO:0035579)	1/90	0.749971	0.883299	0	0	0.724645	0.208495	MOSPD2	C00d.BA.down	GO_Cellular_Component_2023
GO_Cellular_Component_2023.1363	Nuclear Chromosome (GO:0000228)	1/95	0.768546	0.898521	0	0	0.685925	0.180573	NIFK	C00d.BA.down	GO_Cellular_Component_2023
GO_Cellular_Component_2023.1373	Golgi Lumen (GO:0005796)	1/100	0.785745	0.911923	0	0	0.651116	0.156999	F8	C00d.BA.down	GO_Cellular_Component_2023
GO_Cellular_Component_2023.1383	Lysosomal Membrane (GO:0005765)	4/356	0.794842	0.911932	0	0	0.730255	0.167676	SEH1L;GAA;UBA52;LAMTOR5	C00d.BA.down	GO_Cellular_Component_2023
GO_Cellular_Component_2023.1393	Cell Projection Membrane (GO:0031253)	1/105	0.80167	0.911932	0	0	0.619655	0.13698	GNA13	C00d.BA.down	GO_Cellular_Component_2023
GO_Cellular_Component_2023.1403	Endocytic Vesicle (GO:0030139)	2/196	0.802959	0.911932	0	0	0.663502	0.145607	RPS27A;UBA52	C00d.BA.down	GO_Cellular_Component_2023
GO_Cellular_Component_2023.1415	Axon (GO:0030424)	2/205	0.822656	0.927676	0	0	0.633793	0.123727	KCNA2;SYAP1	C00d.BA.down	GO_Cellular_Component_2023
GO_Cellular_Component_2023.1423	Early Endosome Membrane (GO:0031901)	1/116	0.832673	0.932359	0	0	0.560069	0.102557	PMEPA1	C00d.BA.down	GO_Cellular_Component_2023
GO_Cellular_Component_2023.1433	Early Endosome (GO:0005769)	3/307	0.850027	0.945135	0	0	0.633638	0.102958	PLEKHF2;PMEPA1;ENTR1	C00d.BA.down	GO_Cellular_Component_2023
GO_Cellular_Component_2023.1443	Peroxisome (GO:0005777)	1/129	0.863143	0.949315	0	0	0.502853	0.0740075	SOD1	C00d.BA.down	GO_Cellular_Component_2023
GO_Cellular_Component_2023.1453	Endoplasmic Reticulum Membrane (GO:0005789)	9/801	0.865728	0.949315	0	0	0.725699	0.104635	DPM2;SRXN1;MGST3;BAX;CEPT1;TMEM38A;RPS27A;UBA52;ARCN1	C00d.BA.down	GO_Cellular_Component_2023
GO_Cellular_Component_2023.1463	Actin Cytoskeleton (GO:0015629)	3/327	0.878233	0.956431	0	0	0.593911	0.0771156	DIAPH2;MYO5B;CFL1	C00d.BA.down	GO_Cellular_Component_2023
GO_Cellular_Component_2023.1473	Lysosome (GO:0005764)	5/503	0.884893	0.957129	0	0	0.64247	0.0785667	SEH1L;GAA;TPP1;UBA52;LAMTOR5	C00d.BA.down	GO_Cellular_Component_2023
GO_Cellular_Component_2023.1483	Specific Granule (GO:0042581)	1/159	0.913981	0.962527	0	0	0.40675	0.0365852	MOSPD2	C00d.BA.down	GO_Cellular_Component_2023
GO_Cellular_Component_2023.1493	Polymeric Cytoskeletal Fiber (GO:0099513)	2/265	0.914465	0.962527	0	0	0.487696	0.0436078	TUBB2B;DIAPH2	C00d.BA.down	GO_Cellular_Component_2023
GO_Cellular_Component_2023.1503	Chromosome (GO:0005694)	1/164	0.920393	0.962527	0	0	0.394172	0.0326983	NIFK	C00d.BA.down	GO_Cellular_Component_2023
GO_Cellular_Component_2023.1515	Basolateral Plasma Membrane (GO:0016323)	1/171	0.928577	0.962527	0	0	0.377806	0.0279961	MTTP	C00d.BA.down	GO_Cellular_Component_2023
GO_Cellular_Component_2023.1523	cullin-RING Ubiquitin Ligase Complex (GO:0031461)	1/174	0.931822	0.962527	0	0	0.371197	0.0262113	CDC26	C00d.BA.down	GO_Cellular_Component_2023
GO_Cellular_Component_2023.1533	Endoplasmic Reticulum Lumen (GO:0005788)	2/284	0.932653	0.962527	0	0	0.454392	0.0316811	F8;MTTP	C00d.BA.down	GO_Cellular_Component_2023
GO_Cellular_Component_2023.1543	Bounding Membrane Of Organelle (GO:0098588)	8/819	0.935247	0.962527	0	0	0.627201	0.0419875	APH1A;NAA60;F8;PMEPA1;TMEM38A;RPS27A;UBA52;ARCN1	C00d.BA.down	GO_Cellular_Component_2023
GO_Cellular_Component_2023.1552	Microtubule (GO:0005874)	1/185	0.942514	0.962527	0	0	0.348809	0.0206511	TUBB2B	C00d.BA.down	GO_Cellular_Component_2023
GO_Cellular_Component_2023.1562	Cell-Cell Junction (GO:0005911)	2/299	0.944366	0.962527	0	0	0.43111	0.0246775	PRKCI;LSR	C00d.BA.down	GO_Cellular_Component_2023
GO_Cellular_Component_2023.1572	Late Endosome (GO:0005770)	1/205	0.957853	0.965983	0	0	0.31429	0.0135336	LAMTOR5	C00d.BA.down	GO_Cellular_Component_2023
GO_Cellular_Component_2023.1582	Golgi Membrane (GO:0000139)	3/427	0.959907	0.965983	0	0	0.451495	0.0184746	NAA60;PMEPA1;ARCN1	C00d.BA.down	GO_Cellular_Component_2023
GO_Cellular_Component_2023.1592	Neuron Projection (GO:0043005)	4/557	0.972203	0.972203	0	0	0.459998	0.0129676	RBM3;KCNA2;SYAP1;RPL28	C00d.BA.down	GO_Cellular_Component_2023
GO_Molecular_Function_2023.1104	RNA Binding (GO:0003723)	81/1411	3.13659e-26	8.15513e-24	0	0	4.99317	293.219	RPL32;RPL34;WDR3;ADK;PSIP1;RPL8;RPL10A;RPL9;RPL6;RPL7;RPS15;RBM3;RPS14;MRPL42;RPS16;RPS19;RPS18;TMSB4X;MAGOH;SUMO2;RPL36;NELFCD;BUD23;RPS11;RBM7;RPS10;RPS13;RPS9;RPL21;RPS7;GLRX3;PRMT1;NCBP2;RPL22;MRPS21;RPL13A;NSUN6;SRP9;HADHB;DNAJC2;RPL37A;RPL26;RPL29;RPL28;PPIA;SF3B6;RPL12;ZFP36L1;DHX32;RPS15A;RPS3;RPL13;RPL15;NDUFV3;RPL18;RPS27A;RPL17;N4BP1;RPL19;BTF3;NQO1;RPL41;YTHDF1;NIFK;UTP3;LSM1;PA2G4;EIF2S1;ARCN1;LSM2;RPS26;LSM8;RPS28;RPS27;CNOT1;SSBP1;SLIRP;GRSF1;RPS24;RPS23;FAM50A	C00d.BA.down	GO_Molecular_Function_2023
GO_Molecular_Function_2023.2104	Oxidoreduction-Driven Active Transmembrane Transporter Activity (GO:0015453)	13/54	1.18291e-12	1.53779e-10	0	0	21.3416	586.106	NDUFB9;COX7B;NDUFA7;NDUFA5;NDUFA4;COX4I1;NDUFA3;NDUFB3;NDUFB2;NDUFA1;COX5B;COX5A;NDUFV3	C00d.BA.down	GO_Molecular_Function_2023
GO_Molecular_Function_2023.360	NADH Dehydrogenase (Quinone) Activity (GO:0050136)	9/34	1.48813e-09	1.28972e-07	0	0	23.923	486.252	NDUFB9;NQO1;NDUFA7;NDUFA5;NDUFA4;NDUFA3;NDUFB3;NDUFB2;NDUFV3	C00d.BA.down	GO_Molecular_Function_2023
GO_Molecular_Function_2023.414	NADH Dehydrogenase (Ubiquinone) Activity (GO:0008137)	8/33	2.66018e-08	1.72911e-06	0	0	21.1933	369.659	NDUFB9;NDUFA7;NDUFA5;NDUFA4;NDUFA3;NDUFB3;NDUFB2;NDUFV3	C00d.BA.down	GO_Molecular_Function_2023
GO_Molecular_Function_2023.514	mRNA Binding (GO:0003729)	17/282	1.71328e-06	8.90906e-05	0	0	4.32796	57.4628	RPL41;YTHDF1;RPS7;NCBP2;SF3B6;RPL13A;EIF2S1;RPL7;ZFP36L1;RPS26;RPS14;AUH;RPS3;RPL26;GRSF1;RPS13;N4BP1	C00d.BA.down	GO_Molecular_Function_2023
GO_Molecular_Function_2023.614	Cytochrome-C Oxidase Activity (GO:0004129)	4/12	2.38336e-05	0.000993166	0	0	32.7027	348.101	COX7B;COX4I1;COX5B;COX5A	C00d.BA.down	GO_Molecular_Function_2023
GO_Molecular_Function_2023.714	mRNA 5'-UTR Binding (GO:0048027)	5/24	2.67391e-05	0.000993166	0	0	17.2596	181.733	RPS14;RPL41;RPS7;RPL26;RPS13	C00d.BA.down	GO_Molecular_Function_2023
GO_Molecular_Function_2023.814	rRNA Binding (GO:0019843)	6/46	6.71356e-05	0.00218191	0	0	9.86037	94.7463	RPS14;RPS9;RPL12;RPS3;RPL17;RPS13	C00d.BA.down	GO_Molecular_Function_2023
GO_Molecular_Function_2023.914	Ubiquitin Ligase Inhibitor Activity (GO:1990948)	3/7	0.000117456	0.00339317	0	0	48.9015	442.531	RPS15;RPS7;RPL17	C00d.BA.down	GO_Molecular_Function_2023
GO_Molecular_Function_2023.1014	Ubiquitin-Protein Transferase Inhibitor Activity (GO:0055105)	3/8	0.000185808	0.004831	0	0	39.1192	336.065	RPS15;RPS7;RPL17	C00d.BA.down	GO_Molecular_Function_2023
GO_Molecular_Function_2023.1114	Small Ribosomal Subunit rRNA Binding (GO:0070181)	3/9	0.000275567	0.0065134	0	0	32.5977	267.193	RPS14;RPS3;RPS13	C00d.BA.down	GO_Molecular_Function_2023
GO_Molecular_Function_2023.1214	Active Monoatomic Ion Transmembrane Transporter Activity (GO:0022853)	4/24	0.000442827	0.00959457	0	0	13.0731	100.955	COX7B;COX4I1;COX5B;COX5A	C00d.BA.down	GO_Molecular_Function_2023
GO_Molecular_Function_2023.1314	Proton Transmembrane Transporter Activity (GO:0015078)	5/45	0.000591673	0.0118335	0	0	8.18958	60.8695	COX7B;COX4I1;COX5B;COX5A;ATP6V1F	C00d.BA.down	GO_Molecular_Function_2023
GO_Molecular_Function_2023.1414	Supercoiled DNA Binding (GO:0097100)	2/5	0.00224862	0.0389761	0	0	43.3267	264.182	RPS3;PSIP1	C00d.BA.down	GO_Molecular_Function_2023
GO_Molecular_Function_2023.1514	Large Ribosomal Subunit rRNA Binding (GO:0070180)	2/5	0.00224862	0.0389761	0	0	43.3267	264.182	RPL12;RPL17	C00d.BA.down	GO_Molecular_Function_2023
GO_Molecular_Function_2023.1614	snRNA Binding (GO:0017069)	4/43	0.00409892	0.0666074	0	0	6.69767	36.8173	LSM8;NCBP2;RBM7;LSM2	C00d.BA.down	GO_Molecular_Function_2023
GO_Molecular_Function_2023.1714	RNA Polymerase III Cis-Regulatory Region Sequence-Specific DNA Binding (GO:0000992)	2/7	0.00462762	0.0707753	0	0	25.9934	139.733	MAF1;ZFP36L1	C00d.BA.down	GO_Molecular_Function_2023
GO_Molecular_Function_2023.1814	Growth Hormone Receptor Binding (GO:0005131)	2/8	0.00610823	0.0835863	0	0	21.6601	110.426	SOCS2;JAK2	C00d.BA.down	GO_Molecular_Function_2023
GO_Molecular_Function_2023.1914	Metal-Dependent Deubiquitinase Activity (GO:0140492)	2/8	0.00610823	0.0835863	0	0	21.6601	110.426	COPS6;EIF3F	C00d.BA.down	GO_Molecular_Function_2023
GO_Molecular_Function_2023.2014	C-acyltransferase Activity (GO:0016408)	2/11	0.0116415	0.15134	0	0	14.4378	64.2943	HADHB;ACSM4	C00d.BA.down	GO_Molecular_Function_2023
GO_Molecular_Function_2023.2114	2 Iron, 2 Sulfur Cluster Binding (GO:0051537)	2/12	0.0138303	0.171232	0	0	12.9934	55.6233	ISCA2;ISCU	C00d.BA.down	GO_Molecular_Function_2023
GO_Molecular_Function_2023.2214	U6 snRNA Binding (GO:0017070)	2/13	0.0161819	0.191241	0	0	11.8116	48.7093	LSM8;LSM2	C00d.BA.down	GO_Molecular_Function_2023
GO_Molecular_Function_2023.2314	Protein Heterodimerization Activity (GO:0046982)	7/190	0.0268743	0.303796	0	0	2.50457	9.05798	XBP1;TUBB2B;RALGAPA2;MTTP;BAX;BUD23;ATF3	C00d.BA.down	GO_Molecular_Function_2023
GO_Molecular_Function_2023.2414	Hormone Receptor Binding (GO:0051427)	2/18	0.0301955	0.310272	0	0	8.1184	28.4149	SOCS2;JAK2	C00d.BA.down	GO_Molecular_Function_2023
GO_Molecular_Function_2023.2513	Hydrolase Activity, Hydrolyzing N-glycosyl Compounds (GO:0016799)	2/18	0.0301955	0.310272	0	0	8.1184	28.4149	RPS3;MACROD2	C00d.BA.down	GO_Molecular_Function_2023
GO_Molecular_Function_2023.2613	Copper Ion Binding (GO:0005507)	3/45	0.0311177	0.310272	0	0	4.6483	16.1295	CCS;ATOX1;SOD1	C00d.BA.down	GO_Molecular_Function_2023
GO_Molecular_Function_2023.2713	Histone Methyltransferase Activity (GO:0042054)	2/19	0.0334139	0.310272	0	0	7.64046	25.9683	PRMT1;EZH2	C00d.BA.down	GO_Molecular_Function_2023
GO_Molecular_Function_2023.2813	RNA Cap Binding (GO:0000339)	2/19	0.0334139	0.310272	0	0	7.64046	25.9683	NCBP2;LSM1	C00d.BA.down	GO_Molecular_Function_2023
GO_Molecular_Function_2023.2913	Ribosome Binding (GO:0043022)	4/85	0.0410652	0.36817	0	0	3.21792	10.2735	RBM3;DNAJC2;YTHDF1;EIF2S1	C00d.BA.down	GO_Molecular_Function_2023
GO_Molecular_Function_2023.3013	Actin Monomer Binding (GO:0003785)	2/23	0.0475149	0.411796	0	0	6.18388	18.8405	TMSB4X;TMSB10	C00d.BA.down	GO_Molecular_Function_2023
GO_Molecular_Function_2023.3112	mRNA 3'-UTR Binding (GO:0003730)	4/93	0.0539803	0.427753	0	0	2.92747	8.54568	RPL41;AUH;RPS7;ZFP36L1	C00d.BA.down	GO_Molecular_Function_2023
GO_Molecular_Function_2023.3212	Cadherin Binding (GO:0045296)	9/319	0.0566812	0.427753	0	0	1.90132	5.45738	RPS26;CCS;STK24;YWHAB;RPL34;RPL15;RPL29;EIF2S1;RPL6	C00d.BA.down	GO_Molecular_Function_2023
GO_Molecular_Function_2023.3312	Histone Acetyltransferase Activity (GO:0004402)	2/27	0.0633703	0.427753	0	0	5.1934	14.3273	NAA60;TAF10	C00d.BA.down	GO_Molecular_Function_2023
GO_Molecular_Function_2023.3412	Protein Kinase Regulator Activity (GO:0019887)	4/103	0.0728573	0.427753	0	0	2.63042	6.88975	CAB39;CCNH;YWHAB;RPLP1	C00d.BA.down	GO_Molecular_Function_2023
GO_Molecular_Function_2023.3511	Sulfatide Binding (GO:0120146)	1/5	0.0739665	0.427753	0	0	16.1933	42.1696	TPP1	C00d.BA.down	GO_Molecular_Function_2023
GO_Molecular_Function_2023.363	3-hydroxyacyl-CoA Dehydrogenase Activity (GO:0003857)	1/5	0.0739665	0.427753	0	0	16.1933	42.1696	HADHB	C00d.BA.down	GO_Molecular_Function_2023
GO_Molecular_Function_2023.373	Acetyltransferase Activator Activity (GO:0010698)	1/5	0.0739665	0.427753	0	0	16.1933	42.1696	NUPR1	C00d.BA.down	GO_Molecular_Function_2023
GO_Molecular_Function_2023.383	Ceramide 1-Phosphate Transfer Activity (GO:1902388)	1/5	0.0739665	0.427753	0	0	16.1933	42.1696	MTTP	C00d.BA.down	GO_Molecular_Function_2023
GO_Molecular_Function_2023.393	Protein Phosphatase 2B Binding (GO:0030346)	1/5	0.0739665	0.427753	0	0	16.1933	42.1696	SOD1	C00d.BA.down	GO_Molecular_Function_2023
GO_Molecular_Function_2023.403	Cytochrome-B5 Reductase Activity, Acting On NAD(P)H (GO:0004128)	1/5	0.0739665	0.427753	0	0	16.1933	42.1696	NQO1	C00d.BA.down	GO_Molecular_Function_2023
GO_Molecular_Function_2023.415	Potassium Ion Transmembrane Transporter Activity (GO:0015079)	2/31	0.0807223	0.427753	0	0	4.47616	11.2653	KCNA2;TMEM38A	C00d.BA.down	GO_Molecular_Function_2023
GO_Molecular_Function_2023.423	CDP-alcohol Phosphatidyltransferase Activity (GO:0017169)	1/6	0.088092	0.427753	0	0	12.9539	31.47	CEPT1	C00d.BA.down	GO_Molecular_Function_2023
GO_Molecular_Function_2023.433	K48-linked Polyubiquitin Modification-Dependent Protein Binding (GO:0036435)	1/6	0.088092	0.427753	0	0	12.9539	31.47	ZFAND2B	C00d.BA.down	GO_Molecular_Function_2023
GO_Molecular_Function_2023.443	RNA Polymerase III Type 3 Promoter Sequence-Specific DNA Binding (GO:0001006)	1/6	0.088092	0.427753	0	0	12.9539	31.47	ZFP36L1	C00d.BA.down	GO_Molecular_Function_2023
GO_Molecular_Function_2023.453	acetyl-CoA C-acyltransferase Activity (GO:0003988)	1/6	0.088092	0.427753	0	0	12.9539	31.47	HADHB	C00d.BA.down	GO_Molecular_Function_2023
GO_Molecular_Function_2023.463	Alpha-Glucosidase Activity (GO:0090599)	1/6	0.088092	0.427753	0	0	12.9539	31.47	GAA	C00d.BA.down	GO_Molecular_Function_2023
GO_Molecular_Function_2023.473	Arginine N-methyltransferase Activity (GO:0016273)	1/6	0.088092	0.427753	0	0	12.9539	31.47	PRMT1	C00d.BA.down	GO_Molecular_Function_2023
GO_Molecular_Function_2023.483	Aspartic-Type Endopeptidase Inhibitor Activity (GO:0019828)	1/6	0.088092	0.427753	0	0	12.9539	31.47	GAPDH	C00d.BA.down	GO_Molecular_Function_2023
GO_Molecular_Function_2023.493	Ceramide Transfer Activity (GO:0120017)	1/6	0.088092	0.427753	0	0	12.9539	31.47	MTTP	C00d.BA.down	GO_Molecular_Function_2023
GO_Molecular_Function_2023.503	Dopamine Receptor Binding (GO:0050780)	1/6	0.088092	0.427753	0	0	12.9539	31.47	GNA13	C00d.BA.down	GO_Molecular_Function_2023
GO_Molecular_Function_2023.515	Serine-Type Exopeptidase Activity (GO:0070008)	1/6	0.088092	0.427753	0	0	12.9539	31.47	TPP1	C00d.BA.down	GO_Molecular_Function_2023
GO_Molecular_Function_2023.523	Signal Recognition Particle Binding (GO:0005047)	1/6	0.088092	0.427753	0	0	12.9539	31.47	SRP9	C00d.BA.down	GO_Molecular_Function_2023
GO_Molecular_Function_2023.533	fatty-acyl-CoA Synthase Activity (GO:0004321)	1/6	0.088092	0.427753	0	0	12.9539	31.47	ACSM4	C00d.BA.down	GO_Molecular_Function_2023
GO_Molecular_Function_2023.543	RNA Polymerase Core Enzyme Binding (GO:0043175)	2/33	0.0898856	0.427753	0	0	4.18695	10.0873	ELOF1;MAF1	C00d.BA.down	GO_Molecular_Function_2023
GO_Molecular_Function_2023.553	Hsp70 Protein Binding (GO:0030544)	2/34	0.094577	0.427753	0	0	4.0559	9.56519	DNAJC2;RPS3	C00d.BA.down	GO_Molecular_Function_2023
GO_Molecular_Function_2023.563	Nuclear Estrogen Receptor Binding (GO:0030331)	2/34	0.094577	0.427753	0	0	4.0559	9.56519	CNOT1;TAF10	C00d.BA.down	GO_Molecular_Function_2023
GO_Molecular_Function_2023.573	Fucose Binding (GO:0042806)	1/7	0.102003	0.427753	0	0	10.7944	24.641	FUOM	C00d.BA.down	GO_Molecular_Function_2023
GO_Molecular_Function_2023.583	tRNA (Cytosine) Methyltransferase Activity (GO:0016427)	1/7	0.102003	0.427753	0	0	10.7944	24.641	NSUN6	C00d.BA.down	GO_Molecular_Function_2023
GO_Molecular_Function_2023.593	NADH Dehydrogenase Activity (GO:0003954)	1/7	0.102003	0.427753	0	0	10.7944	24.641	NQO1	C00d.BA.down	GO_Molecular_Function_2023
GO_Molecular_Function_2023.603	Oxidized DNA Binding (GO:0032356)	1/7	0.102003	0.427753	0	0	10.7944	24.641	RPS3	C00d.BA.down	GO_Molecular_Function_2023
GO_Molecular_Function_2023.615	Peptide alpha-N-acetyltransferase Activity (GO:0004596)	1/7	0.102003	0.427753	0	0	10.7944	24.641	NAA60	C00d.BA.down	GO_Molecular_Function_2023
GO_Molecular_Function_2023.623	Armadillo Repeat Domain Binding (GO:0070016)	1/7	0.102003	0.427753	0	0	10.7944	24.641	CNOT1	C00d.BA.down	GO_Molecular_Function_2023
GO_Molecular_Function_2023.633	Basal RNA Polymerase II Transcription Machinery Binding (GO:0001099)	2/36	0.104163	0.429879	0	0	3.81693	8.63312	DRAP1;ELOF1	C00d.BA.down	GO_Molecular_Function_2023
GO_Molecular_Function_2023.643	Methyltransferase Activity (GO:0008168)	2/37	0.109051	0.435978	0	0	3.70769	8.21599	PRMT1;BUD23	C00d.BA.down	GO_Molecular_Function_2023
GO_Molecular_Function_2023.653	Threonine-Type Peptidase Activity (GO:0070003)	1/8	0.115702	0.435978	0	0	9.25188	19.9539	TASP1	C00d.BA.down	GO_Molecular_Function_2023
GO_Molecular_Function_2023.663	UDP-xylosyltransferase Activity (GO:0035252)	1/8	0.115702	0.435978	0	0	9.25188	19.9539	RXYLT1	C00d.BA.down	GO_Molecular_Function_2023
GO_Molecular_Function_2023.673	Peptide N-acetyltransferase Activity (GO:0034212)	1/8	0.115702	0.435978	0	0	9.25188	19.9539	NAA60	C00d.BA.down	GO_Molecular_Function_2023
GO_Molecular_Function_2023.683	Phosphoserine Residue Binding (GO:0050815)	1/8	0.115702	0.435978	0	0	9.25188	19.9539	YWHAB	C00d.BA.down	GO_Molecular_Function_2023
GO_Molecular_Function_2023.693	pre-mRNA Intronic Binding (GO:0097157)	1/8	0.115702	0.435978	0	0	9.25188	19.9539	RBM7	C00d.BA.down	GO_Molecular_Function_2023
GO_Molecular_Function_2023.703	Translation Initiation Factor Activity (GO:0003743)	2/41	0.129171	0.436236	0	0	3.32673	6.80854	EIF3F;EIF2S1	C00d.BA.down	GO_Molecular_Function_2023
GO_Molecular_Function_2023.715	Sulfurtransferase Activity (GO:0016783)	1/9	0.129193	0.436236	0	0	8.09498	16.566	NFS1	C00d.BA.down	GO_Molecular_Function_2023
GO_Molecular_Function_2023.723	Histone H3 Kinase Activity (GO:0140996)	1/9	0.129193	0.436236	0	0	8.09498	16.566	JAK2	C00d.BA.down	GO_Molecular_Function_2023
GO_Molecular_Function_2023.733	DNA N-glycosylase Activity (GO:0019104)	1/9	0.129193	0.436236	0	0	8.09498	16.566	RPS3	C00d.BA.down	GO_Molecular_Function_2023
GO_Molecular_Function_2023.743	Type I Transforming Growth Factor Beta Receptor Binding (GO:0034713)	1/9	0.129193	0.436236	0	0	8.09498	16.566	FKBP1A	C00d.BA.down	GO_Molecular_Function_2023
GO_Molecular_Function_2023.753	RNA Polymerase II General Transcription Initiation Factor Binding (GO:0001091)	1/9	0.129193	0.436236	0	0	8.09498	16.566	DRAP1	C00d.BA.down	GO_Molecular_Function_2023
GO_Molecular_Function_2023.763	Oxidized Purine DNA Binding (GO:0032357)	1/9	0.129193	0.436236	0	0	8.09498	16.566	RPS3	C00d.BA.down	GO_Molecular_Function_2023
GO_Molecular_Function_2023.773	Oxidoreductase Activity, Acting On NAD(P)H, Heme Protein As Acceptor (GO:0016653)	1/9	0.129193	0.436236	0	0	8.09498	16.566	NQO1	C00d.BA.down	GO_Molecular_Function_2023
GO_Molecular_Function_2023.783	Promoter-Specific Chromatin Binding (GO:1990841)	2/42	0.134329	0.446319	0	0	3.2434	6.51101	TAF10;EZH2	C00d.BA.down	GO_Molecular_Function_2023
GO_Molecular_Function_2023.793	N6-methyladenosine-containing RNA Binding (GO:1990247)	1/10	0.142479	0.446319	0	0	7.19518	14.0203	YTHDF1	C00d.BA.down	GO_Molecular_Function_2023
GO_Molecular_Function_2023.803	Calcium Channel Inhibitor Activity (GO:0019855)	1/10	0.142479	0.446319	0	0	7.19518	14.0203	FKBP1A	C00d.BA.down	GO_Molecular_Function_2023
GO_Molecular_Function_2023.815	Protein-Arginine N-methyltransferase Activity (GO:0016274)	1/10	0.142479	0.446319	0	0	7.19518	14.0203	PRMT1	C00d.BA.down	GO_Molecular_Function_2023
GO_Molecular_Function_2023.823	Racemase And Epimerase Activity, Acting On Carbohydrates And Derivatives (GO:0016857)	1/10	0.142479	0.446319	0	0	7.19518	14.0203	FUOM	C00d.BA.down	GO_Molecular_Function_2023
GO_Molecular_Function_2023.833	Death Domain Binding (GO:0070513)	1/10	0.142479	0.446319	0	0	7.19518	14.0203	DAP	C00d.BA.down	GO_Molecular_Function_2023
GO_Molecular_Function_2023.843	Kinase Activator Activity (GO:0019209)	2/44	0.144778	0.448122	0	0	3.08864	5.96896	CAB39;RPLP1	C00d.BA.down	GO_Molecular_Function_2023
GO_Molecular_Function_2023.853	Hydro-Lyase Activity (GO:0016836)	2/46	0.155389	0.459616	0	0	2.94794	5.48855	HADHB;AUH	C00d.BA.down	GO_Molecular_Function_2023
GO_Molecular_Function_2023.863	Histone Methyltransferase Binding (GO:1990226)	1/11	0.155562	0.459616	0	0	6.47533	12.0487	LCORL	C00d.BA.down	GO_Molecular_Function_2023
GO_Molecular_Function_2023.873	DNA-(apurinic Or Apyrimidinic Site) Endonuclease Activity (GO:0003906)	1/11	0.155562	0.459616	0	0	6.47533	12.0487	RPS3	C00d.BA.down	GO_Molecular_Function_2023
GO_Molecular_Function_2023.883	enoyl-CoA Hydratase Activity (GO:0004300)	1/11	0.155562	0.459616	0	0	6.47533	12.0487	HADHB	C00d.BA.down	GO_Molecular_Function_2023
GO_Molecular_Function_2023.893	GTPase Inhibitor Activity (GO:0005095)	1/12	0.168447	0.481277	0	0	5.88636	10.4844	GPS1	C00d.BA.down	GO_Molecular_Function_2023
GO_Molecular_Function_2023.903	RNA 7-Methylguanosine Cap Binding (GO:0000340)	1/12	0.168447	0.481277	0	0	5.88636	10.4844	NCBP2	C00d.BA.down	GO_Molecular_Function_2023
GO_Molecular_Function_2023.915	Solute:Monoatomic Cation Symporter Activity (GO:0015294)	1/12	0.168447	0.481277	0	0	5.88636	10.4844	SLC39A10	C00d.BA.down	GO_Molecular_Function_2023
GO_Molecular_Function_2023.923	4 Iron, 4 Sulfur Cluster Binding (GO:0051539)	1/13	0.181136	0.494275	0	0	5.39556	9.21835	ISCA2	C00d.BA.down	GO_Molecular_Function_2023
GO_Molecular_Function_2023.933	Histone H4 Methyltransferase Activity (GO:0140939)	1/13	0.181136	0.494275	0	0	5.39556	9.21835	PRMT1	C00d.BA.down	GO_Molecular_Function_2023
GO_Molecular_Function_2023.943	Insulin-Like Growth Factor Receptor Binding (GO:0005159)	1/13	0.181136	0.494275	0	0	5.39556	9.21835	SOCS2	C00d.BA.down	GO_Molecular_Function_2023
GO_Molecular_Function_2023.953	Ribosomal Large Subunit Binding (GO:0043023)	1/13	0.181136	0.494275	0	0	5.39556	9.21835	RBM3	C00d.BA.down	GO_Molecular_Function_2023
GO_Molecular_Function_2023.963	tRNA Binding (GO:0000049)	2/51	0.182502	0.494275	0	0	2.64646	4.50162	NSUN6;EIF2S1	C00d.BA.down	GO_Molecular_Function_2023
GO_Molecular_Function_2023.973	1-Phosphatidylinositol-3-Kinase Regulator Activity (GO:0046935)	1/14	0.193632	0.498458	0	0	4.98026	8.17658	SOCS2	C00d.BA.down	GO_Molecular_Function_2023
GO_Molecular_Function_2023.983	Aldehyde Dehydrogenase (NAD+) Activity (GO:0004029)	1/14	0.193632	0.498458	0	0	4.98026	8.17658	ALDH2	C00d.BA.down	GO_Molecular_Function_2023
GO_Molecular_Function_2023.993	Aldehyde Dehydrogenase [NAD(P)+] Activity (GO:0004030)	1/14	0.193632	0.498458	0	0	4.98026	8.17658	ALDH2	C00d.BA.down	GO_Molecular_Function_2023
GO_Molecular_Function_2023.1003	Protein Kinase C Activity (GO:0004697)	1/14	0.193632	0.498458	0	0	4.98026	8.17658	PRKCI	C00d.BA.down	GO_Molecular_Function_2023
GO_Molecular_Function_2023.1015	Endopeptidase Activator Activity (GO:0061133)	1/14	0.193632	0.498458	0	0	4.98026	8.17658	APH1A	C00d.BA.down	GO_Molecular_Function_2023
GO_Molecular_Function_2023.1023	Cytokine Receptor Binding (GO:0005126)	3/100	0.196207	0.500135	0	0	2.00703	3.26862	SOCS2;FKBP1A;JAK2	C00d.BA.down	GO_Molecular_Function_2023
GO_Molecular_Function_2023.1033	DNA Nuclease Activity (GO:0004536)	1/15	0.205937	0.514843	0	0	4.6243	7.30723	RPS3	C00d.BA.down	GO_Molecular_Function_2023
GO_Molecular_Function_2023.1043	Oxidoreductase Activity, Acting On NAD(P)H, Quinone Or Similar Compound As Acceptor (GO:0016655)	1/15	0.205937	0.514843	0	0	4.6243	7.30723	NQO1	C00d.BA.down	GO_Molecular_Function_2023
GO_Molecular_Function_2023.1053	Iron Ion Binding (GO:0005506)	2/56	0.210235	0.520581	0	0	2.40081	3.74413	ISCA2;ISCU	C00d.BA.down	GO_Molecular_Function_2023
GO_Molecular_Function_2023.1063	Ubiquitin-Dependent Protein Binding (GO:0140036)	1/16	0.218056	0.533906	0	0	4.31579	6.57296	DNAJC2	C00d.BA.down	GO_Molecular_Function_2023
GO_Molecular_Function_2023.1073	DNA Binding (GO:0003677)	16/846	0.222294	0.533906	0	0	1.25835	1.89225	CREBZF;GTF3C2;XBP1;NCBP2;CBX1;RPL6;RPL7;RPS15;DRAP1;CHCHD2;RPS27;RPS3;NUPR1;SSBP1;EZH2;HMGN1	C00d.BA.down	GO_Molecular_Function_2023
GO_Molecular_Function_2023.1083	Histone Acetyltransferase Binding (GO:0035035)	1/17	0.22999	0.533906	0	0	4.04585	5.94626	SEM1	C00d.BA.down	GO_Molecular_Function_2023
GO_Molecular_Function_2023.1093	RNA Polymerase Binding (GO:0070063)	1/17	0.22999	0.533906	0	0	4.04585	5.94626	TAF10	C00d.BA.down	GO_Molecular_Function_2023
GO_Molecular_Function_2023.1105	Nuclear Retinoic Acid Receptor Binding (GO:0042974)	1/17	0.22999	0.533906	0	0	4.04585	5.94626	CNOT1	C00d.BA.down	GO_Molecular_Function_2023
GO_Molecular_Function_2023.1115	Phosphatidylcholine Transporter Activity (GO:0008525)	1/17	0.22999	0.533906	0	0	4.04585	5.94626	MTTP	C00d.BA.down	GO_Molecular_Function_2023
GO_Molecular_Function_2023.1123	Phosphatidylinositol 3-Kinase Regulator Activity (GO:0035014)	1/17	0.22999	0.533906	0	0	4.04585	5.94626	SOCS2	C00d.BA.down	GO_Molecular_Function_2023
GO_Molecular_Function_2023.1133	Ubiquitin Protein Ligase Binding (GO:0031625)	6/271	0.233884	0.53814	0	0	1.47132	2.13772	BAG1;SUMO2;PA2G4;RPS27A;UBA52;RPL17	C00d.BA.down	GO_Molecular_Function_2023
GO_Molecular_Function_2023.1143	Transforming Growth Factor Beta Receptor Binding (GO:0005160)	1/18	0.241743	0.541837	0	0	3.80766	5.40643	FKBP1A	C00d.BA.down	GO_Molecular_Function_2023
GO_Molecular_Function_2023.1153	TBP-class Protein Binding (GO:0017025)	1/18	0.241743	0.541837	0	0	3.80766	5.40643	DRAP1	C00d.BA.down	GO_Molecular_Function_2023
GO_Molecular_Function_2023.1163	Cholesterol Transfer Activity (GO:0120020)	1/18	0.241743	0.541837	0	0	3.80766	5.40643	MTTP	C00d.BA.down	GO_Molecular_Function_2023
GO_Molecular_Function_2023.1173	Deubiquitinase Activity (GO:0101005)	3/113	0.248132	0.551405	0	0	1.76866	2.46515	COPS6;USP40;EIF3F	C00d.BA.down	GO_Molecular_Function_2023
GO_Molecular_Function_2023.1183	Sterol Transfer Activity (GO:0120015)	1/19	0.253317	0.553465	0	0	3.59594	4.93764	MTTP	C00d.BA.down	GO_Molecular_Function_2023
GO_Molecular_Function_2023.1193	R-SMAD Binding (GO:0070412)	1/19	0.253317	0.553465	0	0	3.59594	4.93764	PMEPA1	C00d.BA.down	GO_Molecular_Function_2023
GO_Molecular_Function_2023.1203	Histone H4 Acetyltransferase Activity (GO:0010485)	1/20	0.264714	0.559559	0	0	3.40651	4.52761	NAA60	C00d.BA.down	GO_Molecular_Function_2023
GO_Molecular_Function_2023.1215	WW Domain Binding (GO:0050699)	1/20	0.264714	0.559559	0	0	3.40651	4.52761	PMEPA1	C00d.BA.down	GO_Molecular_Function_2023
GO_Molecular_Function_2023.1223	Oxidoreductase Activity, Acting On The Aldehyde Or Oxo Group Of Donors, NAD Or NADP As Acceptor (GO:0016620)	1/20	0.264714	0.559559	0	0	3.40651	4.52761	ALDH2	C00d.BA.down	GO_Molecular_Function_2023
GO_Molecular_Function_2023.1233	Fibroblast Growth Factor Binding (GO:0017134)	1/20	0.264714	0.559559	0	0	3.40651	4.52761	RPS19	C00d.BA.down	GO_Molecular_Function_2023
GO_Molecular_Function_2023.1243	DNA Endonuclease Activity (GO:0004520)	1/21	0.275939	0.578581	0	0	3.23602	4.16662	RPS3	C00d.BA.down	GO_Molecular_Function_2023
GO_Molecular_Function_2023.1253	Ubiquitin-Like Protein Ligase Binding (GO:0044389)	6/289	0.279778	0.581938	0	0	1.37646	1.75328	BAG1;SUMO2;PA2G4;RPS27A;UBA52;RPL17	C00d.BA.down	GO_Molecular_Function_2023
GO_Molecular_Function_2023.1263	Bicarbonate Transmembrane Transporter Activity (GO:0015106)	1/22	0.286992	0.582317	0	0	3.08177	3.84697	SLC39A10	C00d.BA.down	GO_Molecular_Function_2023
GO_Molecular_Function_2023.1273	Single-Stranded DNA Helicase Activity (GO:0017116)	1/22	0.286992	0.582317	0	0	3.08177	3.84697	WRNIP1	C00d.BA.down	GO_Molecular_Function_2023
GO_Molecular_Function_2023.1283	Zinc Ion Transmembrane Transporter Activity (GO:0005385)	1/23	0.297877	0.582317	0	0	2.94154	3.56242	SLC39A10	C00d.BA.down	GO_Molecular_Function_2023
GO_Molecular_Function_2023.1293	mRNA 3'-UTR AU-rich Region Binding (GO:0035925)	1/23	0.297877	0.582317	0	0	2.94154	3.56242	ZFP36L1	C00d.BA.down	GO_Molecular_Function_2023
GO_Molecular_Function_2023.1303	Mitogen-Activated Protein Kinase Binding (GO:0051019)	1/23	0.297877	0.582317	0	0	2.94154	3.56242	PRMT1	C00d.BA.down	GO_Molecular_Function_2023
GO_Molecular_Function_2023.1315	Phospholipid Transfer Activity (GO:0120014)	1/23	0.297877	0.582317	0	0	2.94154	3.56242	MTTP	C00d.BA.down	GO_Molecular_Function_2023
GO_Molecular_Function_2023.1323	Cyclosporin A Binding (GO:0016018)	1/23	0.297877	0.582317	0	0	2.94154	3.56242	PPIA	C00d.BA.down	GO_Molecular_Function_2023
GO_Molecular_Function_2023.1333	Disordered Domain Specific Binding (GO:0097718)	1/23	0.297877	0.582317	0	0	2.94154	3.56242	GAPDH	C00d.BA.down	GO_Molecular_Function_2023
GO_Molecular_Function_2023.1343	Peptidase Activator Activity (GO:0016504)	1/24	0.308597	0.598771	0	0	2.8135	3.30789	APH1A	C00d.BA.down	GO_Molecular_Function_2023
GO_Molecular_Function_2023.1353	Lysine N-methyltransferase Activity (GO:0016278)	1/25	0.319154	0.610147	0	0	2.69613	3.07921	EZH2	C00d.BA.down	GO_Molecular_Function_2023
GO_Molecular_Function_2023.1363	Ferrous Iron Binding (GO:0008198)	1/25	0.319154	0.610147	0	0	2.69613	3.07921	ISCU	C00d.BA.down	GO_Molecular_Function_2023
GO_Molecular_Function_2023.1373	NAD Binding (GO:0051287)	1/26	0.32955	0.62089	0	0	2.58816	2.87293	ALDH2	C00d.BA.down	GO_Molecular_Function_2023
GO_Molecular_Function_2023.1383	NF-kappaB Binding (GO:0051059)	1/26	0.32955	0.62089	0	0	2.58816	2.87293	COMMD7	C00d.BA.down	GO_Molecular_Function_2023
GO_Molecular_Function_2023.1393	N-methyltransferase Activity (GO:0008170)	1/27	0.339787	0.622148	0	0	2.48849	2.68616	PRMT1	C00d.BA.down	GO_Molecular_Function_2023
GO_Molecular_Function_2023.1403	Carboxy-Lyase Activity (GO:0016831)	1/27	0.339787	0.622148	0	0	2.48849	2.68616	BCKDHA	C00d.BA.down	GO_Molecular_Function_2023
GO_Molecular_Function_2023.1415	Amyloid-Beta Binding (GO:0001540)	2/79	0.339789	0.622148	0	0	1.68171	1.81529	PFDN4;PFDN5	C00d.BA.down	GO_Molecular_Function_2023
GO_Molecular_Function_2023.1423	Potassium Channel Activity (GO:0005267)	2/79	0.339789	0.622148	0	0	1.68171	1.81529	KCNA2;TMEM38A	C00d.BA.down	GO_Molecular_Function_2023
GO_Molecular_Function_2023.1433	Ubiquitin Binding (GO:0043130)	2/80	0.345342	0.627351	0	0	1.66007	1.76501	NSFL1C;N4BP1	C00d.BA.down	GO_Molecular_Function_2023
GO_Molecular_Function_2023.1443	Glutathione Transferase Activity (GO:0004364)	1/28	0.349869	0.627351	0	0	2.3962	2.51648	MGST3	C00d.BA.down	GO_Molecular_Function_2023
GO_Molecular_Function_2023.1453	Delayed Rectifier Potassium Channel Activity (GO:0005251)	1/28	0.349869	0.627351	0	0	2.3962	2.51648	KCNA2	C00d.BA.down	GO_Molecular_Function_2023
GO_Molecular_Function_2023.1463	Metallocarboxypeptidase Activity (GO:0004181)	1/29	0.359797	0.636376	0	0	2.3105	2.36183	AGBL3	C00d.BA.down	GO_Molecular_Function_2023
GO_Molecular_Function_2023.1473	methyl-CpG Binding (GO:0008327)	1/29	0.359797	0.636376	0	0	2.3105	2.36183	PRMT1	C00d.BA.down	GO_Molecular_Function_2023
GO_Molecular_Function_2023.1483	General Transcription Initiation Factor Binding (GO:0140296)	1/30	0.369575	0.644397	0	0	2.23072	2.22046	DRAP1	C00d.BA.down	GO_Molecular_Function_2023
GO_Molecular_Function_2023.1493	pre-mRNA Binding (GO:0036002)	1/30	0.369575	0.644397	0	0	2.23072	2.22046	RBM7	C00d.BA.down	GO_Molecular_Function_2023
GO_Molecular_Function_2023.1503	RNA Polymerase II Complex Binding (GO:0000993)	1/31	0.379203	0.644397	0	0	2.15625	2.09088	ELOF1	C00d.BA.down	GO_Molecular_Function_2023
GO_Molecular_Function_2023.1515	SH2 Domain Binding (GO:0042169)	1/31	0.379203	0.644397	0	0	2.15625	2.09088	JAK2	C00d.BA.down	GO_Molecular_Function_2023
GO_Molecular_Function_2023.1523	Adenyl Nucleotide Binding (GO:0030554)	1/31	0.379203	0.644397	0	0	2.15625	2.09088	ALDH2	C00d.BA.down	GO_Molecular_Function_2023
GO_Molecular_Function_2023.1533	snoRNA Binding (GO:0030515)	1/31	0.379203	0.644397	0	0	2.15625	2.09088	WDR3	C00d.BA.down	GO_Molecular_Function_2023
GO_Molecular_Function_2023.1543	Heme Binding (GO:0020037)	2/87	0.383746	0.647883	0	0	1.52281	1.45851	CYCS;JAK2	C00d.BA.down	GO_Molecular_Function_2023
GO_Molecular_Function_2023.1553	Ubiquitin-Like Protein Peptidase Activity (GO:0019783)	1/32	0.388685	0.648593	0	0	2.08659	1.9718	HINT1	C00d.BA.down	GO_Molecular_Function_2023
GO_Molecular_Function_2023.1563	Protein Kinase Activator Activity (GO:0030295)	2/88	0.389156	0.648593	0	0	1.50503	1.42041	CAB39;RPLP1	C00d.BA.down	GO_Molecular_Function_2023
GO_Molecular_Function_2023.1573	Transition Metal Ion Binding (GO:0046914)	8/456	0.394262	0.651994	0	0	1.15723	1.07708	TIMM8B;ISCA2;CCS;RPS27;RPS29;ISCU;ATOX1;SOD1	C00d.BA.down	GO_Molecular_Function_2023
GO_Molecular_Function_2023.1583	Transition Metal Ion Transmembrane Transporter Activity (GO:0046915)	1/33	0.398022	0.651994	0	0	2.02128	1.8621	SLC39A10	C00d.BA.down	GO_Molecular_Function_2023
GO_Molecular_Function_2023.1593	3'-5'-RNA Exonuclease Activity (GO:0000175)	1/34	0.407218	0.651994	0	0	1.95993	1.76081	CNOT1	C00d.BA.down	GO_Molecular_Function_2023
GO_Molecular_Function_2023.1603	Transcription Coactivator Binding (GO:0001223)	1/34	0.407218	0.651994	0	0	1.95993	1.76081	RPL17	C00d.BA.down	GO_Molecular_Function_2023
GO_Molecular_Function_2023.1615	Ubiquitin-Like Protein Conjugating Enzyme Binding (GO:0044390)	1/34	0.407218	0.651994	0	0	1.95993	1.76081	RPS3	C00d.BA.down	GO_Molecular_Function_2023
GO_Molecular_Function_2023.1623	Kinase Inhibitor Activity (GO:0019210)	1/34	0.407218	0.651994	0	0	1.95993	1.76081	YWHAB	C00d.BA.down	GO_Molecular_Function_2023
GO_Molecular_Function_2023.1633	Inorganic Cation Transmembrane Transporter Activity (GO:0022890)	1/35	0.416273	0.651994	0	0	1.90219	1.6671	ATP6V1F	C00d.BA.down	GO_Molecular_Function_2023
GO_Molecular_Function_2023.1643	Ion Channel Inhibitor Activity (GO:0008200)	1/35	0.416273	0.651994	0	0	1.90219	1.6671	FKBP1A	C00d.BA.down	GO_Molecular_Function_2023
GO_Molecular_Function_2023.1653	Hsp90 Protein Binding (GO:0051879)	1/35	0.416273	0.651994	0	0	1.90219	1.6671	RPS3	C00d.BA.down	GO_Molecular_Function_2023
GO_Molecular_Function_2023.1663	Core Promoter Sequence-Specific DNA Binding (GO:0001046)	1/35	0.416273	0.651994	0	0	1.90219	1.6671	DRAP1	C00d.BA.down	GO_Molecular_Function_2023
GO_Molecular_Function_2023.1673	Histone H3 Methyltransferase Activity (GO:0140938)	1/36	0.42519	0.652146	0	0	1.84774	1.58022	EZH2	C00d.BA.down	GO_Molecular_Function_2023
GO_Molecular_Function_2023.1683	Non-Membrane Spanning Protein Tyrosine Kinase Activity (GO:0004715)	1/36	0.42519	0.652146	0	0	1.84774	1.58022	JAK2	C00d.BA.down	GO_Molecular_Function_2023
GO_Molecular_Function_2023.1693	Protein Kinase C Binding (GO:0005080)	1/36	0.42519	0.652146	0	0	1.84774	1.58022	HINT1	C00d.BA.down	GO_Molecular_Function_2023
GO_Molecular_Function_2023.1703	Oxidoreductase Activity, Acting On The CH-OH Group Of Donors, NAD Or NADP As Acceptor (GO:0016616)	2/95	0.426403	0.652146	0	0	1.39125	1.18586	HADHB;PRXL2B	C00d.BA.down	GO_Molecular_Function_2023
GO_Molecular_Function_2023.1715	Growth Factor Receptor Binding (GO:0070851)	2/96	0.431628	0.652212	0	0	1.37638	1.15642	AGR2;JAK2	C00d.BA.down	GO_Molecular_Function_2023
GO_Molecular_Function_2023.1723	Monoatomic Cation Transmembrane Transporter Activity (GO:0008324)	1/37	0.433972	0.652212	0	0	1.79633	1.49953	ATP6V1F	C00d.BA.down	GO_Molecular_Function_2023
GO_Molecular_Function_2023.1733	Calcium Channel Regulator Activity (GO:0005246)	1/37	0.433972	0.652212	0	0	1.79633	1.49953	FKBP1A	C00d.BA.down	GO_Molecular_Function_2023
GO_Molecular_Function_2023.1743	Alpha-Tubulin Binding (GO:0043014)	1/38	0.44262	0.657607	0	0	1.74769	1.42444	TRIM36	C00d.BA.down	GO_Molecular_Function_2023
GO_Molecular_Function_2023.1753	Carboxypeptidase Activity (GO:0004180)	1/38	0.44262	0.657607	0	0	1.74769	1.42444	AGBL3	C00d.BA.down	GO_Molecular_Function_2023
GO_Molecular_Function_2023.1763	Transcription Coregulator Binding (GO:0001221)	2/99	0.44715	0.660563	0	0	1.33361	1.07337	RPL17;EZH2	C00d.BA.down	GO_Molecular_Function_2023
GO_Molecular_Function_2023.1773	Tau Protein Binding (GO:0048156)	1/39	0.451136	0.662686	0	0	1.70161	1.35446	PPP2CB	C00d.BA.down	GO_Molecular_Function_2023
GO_Molecular_Function_2023.1783	Transcription Corepressor Binding (GO:0001222)	1/42	0.475914	0.689673	0	0	1.57686	1.17085	EZH2	C00d.BA.down	GO_Molecular_Function_2023
GO_Molecular_Function_2023.1793	Endopeptidase Regulator Activity (GO:0061135)	1/42	0.475914	0.689673	0	0	1.57686	1.17085	APH1A	C00d.BA.down	GO_Molecular_Function_2023
GO_Molecular_Function_2023.1803	Monoatomic Cation Channel Activity (GO:0005261)	2/105	0.477466	0.689673	0	0	1.25554	0.928171	KCNA2;TMEM38A	C00d.BA.down	GO_Molecular_Function_2023
GO_Molecular_Function_2023.1815	Single-Stranded RNA Binding (GO:0003727)	1/43	0.483924	0.695139	0	0	1.53924	1.11722	RBM7	C00d.BA.down	GO_Molecular_Function_2023
GO_Molecular_Function_2023.1823	Protein Kinase Inhibitor Activity (GO:0004860)	1/45	0.499578	0.705925	0	0	1.46912	1.01956	YWHAB	C00d.BA.down	GO_Molecular_Function_2023
GO_Molecular_Function_2023.1833	Protein Phosphorylated Amino Acid Binding (GO:0045309)	1/45	0.499578	0.705925	0	0	1.46912	1.01956	YWHAB	C00d.BA.down	GO_Molecular_Function_2023
GO_Molecular_Function_2023.1843	Damaged DNA Binding (GO:0003684)	1/45	0.499578	0.705925	0	0	1.46912	1.01956	RPS3	C00d.BA.down	GO_Molecular_Function_2023
GO_Molecular_Function_2023.1853	Cyclin-Dependent Protein Serine/Threonine Kinase Regulator Activity (GO:0016538)	1/46	0.507226	0.712859	0	0	1.4364	0.975028	CCNH	C00d.BA.down	GO_Molecular_Function_2023
GO_Molecular_Function_2023.1863	Nuclear Receptor Binding (GO:0016922)	2/115	0.525671	0.734809	0	0	1.14384	0.735582	CNOT1;TAF10	C00d.BA.down	GO_Molecular_Function_2023
GO_Molecular_Function_2023.1873	Nuclear Receptor Coactivator Activity (GO:0030374)	1/50	0.536673	0.746176	0	0	1.31888	0.820825	SFR1	C00d.BA.down	GO_Molecular_Function_2023
GO_Molecular_Function_2023.1883	Channel Activity (GO:0015267)	1/52	0.550732	0.755085	0	0	1.26703	0.755791	BAX	C00d.BA.down	GO_Molecular_Function_2023
GO_Molecular_Function_2023.1893	Kinase Binding (GO:0019900)	7/460	0.555426	0.755085	0	0	0.997778	0.586713	ERRFI1;RPS19;CAB39;RPS7;RPS3;ILK;JAK2	C00d.BA.down	GO_Molecular_Function_2023
GO_Molecular_Function_2023.1903	Protein Homodimerization Activity (GO:0042803)	10/662	0.557277	0.755085	0	0	0.99007	0.578887	NAA60;BLOC1S6;NFS1;DPY30;BAX;CACYBP;COQ9;SSBP1;ATF3;ISCU	C00d.BA.down	GO_Molecular_Function_2023
GO_Molecular_Function_2023.1915	Syntaxin Binding (GO:0019905)	1/53	0.557601	0.755085	0	0	1.2426	0.725816	BLOC1S6	C00d.BA.down	GO_Molecular_Function_2023
GO_Molecular_Function_2023.1923	Polyubiquitin Modification-Dependent Protein Binding (GO:0031593)	1/53	0.557601	0.755085	0	0	1.2426	0.725816	ZFAND2B	C00d.BA.down	GO_Molecular_Function_2023
GO_Molecular_Function_2023.1933	Protein-Lysine N-methyltransferase Activity (GO:0016279)	1/54	0.564366	0.759126	0	0	1.21909	0.697385	EZH2	C00d.BA.down	GO_Molecular_Function_2023
GO_Molecular_Function_2023.1943	Metallopeptidase Activity (GO:0008237)	2/124	0.566424	0.759126	0	0	1.05897	0.601933	COPS6;EIF3F	C00d.BA.down	GO_Molecular_Function_2023
GO_Molecular_Function_2023.1953	Protein Serine/Threonine Phosphatase Activity (GO:0004722)	1/55	0.571027	0.761369	0	0	1.19645	0.670396	PPP2CB	C00d.BA.down	GO_Molecular_Function_2023
GO_Molecular_Function_2023.1963	Hydrolase Activity, Acting On Carbon-Nitrogen (But Not Peptide) Bonds, In Linear Amides (GO:0016811)	1/56	0.577587	0.762297	0	0	1.17464	0.644756	HINT1	C00d.BA.down	GO_Molecular_Function_2023
GO_Molecular_Function_2023.1973	Protein Serine/Threonine Kinase Activator Activity (GO:0043539)	1/56	0.577587	0.762297	0	0	1.17464	0.644756	CAB39	C00d.BA.down	GO_Molecular_Function_2023
GO_Molecular_Function_2023.1983	Metalloexopeptidase Activity (GO:0008235)	1/57	0.584047	0.763712	0	0	1.15361	0.62038	AGBL3	C00d.BA.down	GO_Molecular_Function_2023
GO_Molecular_Function_2023.1993	Small GTPase Binding (GO:0031267)	3/199	0.587448	0.763712	0	0	0.988259	0.525722	MYO5B;LSM2;SOD1	C00d.BA.down	GO_Molecular_Function_2023
GO_Molecular_Function_2023.2003	Nuclease Activity (GO:0004518)	1/58	0.590408	0.763712	0	0	1.13331	0.597188	N4BP1	C00d.BA.down	GO_Molecular_Function_2023
GO_Molecular_Function_2023.2015	Endonuclease Activity (GO:0004519)	1/58	0.590408	0.763712	0	0	1.13331	0.597188	RPS3	C00d.BA.down	GO_Molecular_Function_2023
GO_Molecular_Function_2023.2023	Sterol Binding (GO:0032934)	1/59	0.596673	0.764874	0	0	1.11371	0.575107	OSBPL9	C00d.BA.down	GO_Molecular_Function_2023
GO_Molecular_Function_2023.2033	Zinc Ion Binding (GO:0008270)	5/341	0.59719	0.764874	0	0	0.960268	0.495037	TIMM8B;RPS27;RPS29;ISCU;SOD1	C00d.BA.down	GO_Molecular_Function_2023
GO_Molecular_Function_2023.2043	Guanyl-Nucleotide Exchange Factor Activity (GO:0005085)	3/203	0.600945	0.76591	0	0	0.968295	0.493106	GNA13;DENND6A;LAMTOR5	C00d.BA.down	GO_Molecular_Function_2023
GO_Molecular_Function_2023.2053	GTPase Regulator Activity (GO:0030695)	6/424	0.629943	0.798953	0	0	0.925429	0.427664	GNA13;ERRFI1;GPS1;RALGAPA2;DENND6A;LAMTOR5	C00d.BA.down	GO_Molecular_Function_2023
GO_Molecular_Function_2023.2063	Serine-Type Peptidase Activity (GO:0008236)	2/142	0.640188	0.808004	0	0	0.921971	0.411193	PCSK2;TPP1	C00d.BA.down	GO_Molecular_Function_2023
GO_Molecular_Function_2023.2073	Cysteine-Type Peptidase Activity (GO:0008234)	2/144	0.647746	0.811156	0	0	0.908892	0.394692	HINT1;USP40	C00d.BA.down	GO_Molecular_Function_2023
GO_Molecular_Function_2023.2083	Methylation-Dependent Protein Binding (GO:0140034)	1/68	0.648924	0.811156	0	0	0.963668	0.416728	CBX1	C00d.BA.down	GO_Molecular_Function_2023
GO_Molecular_Function_2023.2093	RNA Nuclease Activity (GO:0004540)	1/70	0.659587	0.819933	0	0	0.935641	0.389359	N4BP1	C00d.BA.down	GO_Molecular_Function_2023
GO_Molecular_Function_2023.2105	Methylated Histone Binding (GO:0035064)	1/71	0.664796	0.819933	0	0	0.922227	0.376522	CBX1	C00d.BA.down	GO_Molecular_Function_2023
GO_Molecular_Function_2023.2115	Protein Kinase Binding (GO:0019901)	7/511	0.665407	0.819933	0	0	0.894435	0.364354	ERRFI1;HINT1;RPS19;RPS7;RPS3;ILK;JAK2	C00d.BA.down	GO_Molecular_Function_2023
GO_Molecular_Function_2023.2123	GTPase Binding (GO:0051020)	3/225	0.669877	0.821547	0	0	0.871353	0.349118	MYO5B;LSM2;SOD1	C00d.BA.down	GO_Molecular_Function_2023
GO_Molecular_Function_2023.2133	Voltage-Gated Monoatomic Cation Channel Activity (GO:0022843)	1/76	0.689676	0.841858	0	0	0.860526	0.319714	KCNA2	C00d.BA.down	GO_Molecular_Function_2023
GO_Molecular_Function_2023.2143	Phosphotransferase Activity, Alcohol Group As Acceptor (GO:0016773)	1/77	0.694426	0.843695	0	0	0.84916	0.309663	RFK	C00d.BA.down	GO_Molecular_Function_2023
GO_Molecular_Function_2023.2153	Voltage-Gated Potassium Channel Activity (GO:0005249)	1/80	0.708247	0.856485	0	0	0.816789	0.281761	KCNA2	C00d.BA.down	GO_Molecular_Function_2023
GO_Molecular_Function_2023.2163	Phosphatase Activity (GO:0016791)	1/83	0.721445	0.864404	0	0	0.786786	0.256885	ENOPH1	C00d.BA.down	GO_Molecular_Function_2023
GO_Molecular_Function_2023.2173	Chromatin DNA Binding (GO:0031490)	1/83	0.721445	0.864404	0	0	0.786786	0.256885	EZH2	C00d.BA.down	GO_Molecular_Function_2023
GO_Molecular_Function_2023.2183	Endopeptidase Activity (GO:0004175)	4/335	0.754464	0.89982	0	0	0.777429	0.219038	PCSK2;TASP1;TPP1;USP40	C00d.BA.down	GO_Molecular_Function_2023
GO_Molecular_Function_2023.2193	Actin Binding (GO:0003779)	2/183	0.771094	0.912227	0	0	0.711631	0.184985	TMSB4X;TMSB10	C00d.BA.down	GO_Molecular_Function_2023
GO_Molecular_Function_2023.2203	Single-Stranded DNA Binding (GO:0003697)	1/96	0.772092	0.912227	0	0	0.67867	0.175539	SSBP1	C00d.BA.down	GO_Molecular_Function_2023
GO_Molecular_Function_2023.2215	Cysteine-Type Deubiquitinase Activity (GO:0004843)	1/98	0.779024	0.912227	0	0	0.664609	0.165962	USP40	C00d.BA.down	GO_Molecular_Function_2023
GO_Molecular_Function_2023.2223	Histone Deacetylase Binding (GO:0042826)	1/99	0.78241	0.912227	0	0	0.657794	0.161407	YWHAB	C00d.BA.down	GO_Molecular_Function_2023
GO_Molecular_Function_2023.2233	Protein Tyrosine Kinase Activity (GO:0004713)	1/99	0.78241	0.912227	0	0	0.657794	0.161407	JAK2	C00d.BA.down	GO_Molecular_Function_2023
GO_Molecular_Function_2023.2243	Carboxylic Ester Hydrolase Activity (GO:0052689)	1/104	0.798582	0.920211	0	0	0.625703	0.140731	ALDH2	C00d.BA.down	GO_Molecular_Function_2023
GO_Molecular_Function_2023.2253	Kinase Activity (GO:0016301)	1/106	0.80471	0.920211	0	0	0.613722	0.133345	RFK	C00d.BA.down	GO_Molecular_Function_2023
GO_Molecular_Function_2023.2263	Phosphatidylinositol Binding (GO:0035091)	1/106	0.80471	0.920211	0	0	0.613722	0.133345	PLEKHF2	C00d.BA.down	GO_Molecular_Function_2023
GO_Molecular_Function_2023.2273	Cysteine-Type Endopeptidase Activity (GO:0004197)	1/106	0.80471	0.920211	0	0	0.613722	0.133345	USP40	C00d.BA.down	GO_Molecular_Function_2023
GO_Molecular_Function_2023.2283	DNA-binding Transcription Factor Binding (GO:0140297)	3/282	0.806954	0.920211	0	0	0.691305	0.148277	CHCHD2;RPS3;PTMA	C00d.BA.down	GO_Molecular_Function_2023
GO_Molecular_Function_2023.2293	GTP Binding (GO:0005525)	2/201	0.814129	0.924339	0	0	0.646666	0.132978	TUBB2B;ARL1	C00d.BA.down	GO_Molecular_Function_2023
GO_Molecular_Function_2023.2303	Endopeptidase Inhibitor Activity (GO:0004866)	1/112	0.822002	0.929219	0	0	0.58037	0.11376	GAPDH	C00d.BA.down	GO_Molecular_Function_2023
GO_Molecular_Function_2023.2315	Protein Phosphatase Binding (GO:0019903)	1/115	0.830066	0.934274	0	0	0.56501	0.105233	SOD1	C00d.BA.down	GO_Molecular_Function_2023
GO_Molecular_Function_2023.2323	GTPase Activator Activity (GO:0005096)	2/211	0.83479	0.935541	0	0	0.615409	0.111127	ERRFI1;RALGAPA2	C00d.BA.down	GO_Molecular_Function_2023
GO_Molecular_Function_2023.2333	Transcription Cis-Regulatory Region Binding (GO:0000976)	5/474	0.852059	0.945303	0	0	0.683227	0.109384	DRAP1;XBP1;TRPS1;RPS3;ATF3	C00d.BA.down	GO_Molecular_Function_2023
GO_Molecular_Function_2023.2343	Protease Binding (GO:0002020)	1/125	0.854409	0.945303	0	0	0.51918	0.0816907	RPS27A	C00d.BA.down	GO_Molecular_Function_2023
GO_Molecular_Function_2023.2353	Serine-Type Endopeptidase Activity (GO:0004252)	1/125	0.854409	0.945303	0	0	0.51918	0.0816907	PCSK2	C00d.BA.down	GO_Molecular_Function_2023
GO_Molecular_Function_2023.2363	Guanyl Ribonucleotide Binding (GO:0032561)	2/226	0.861914	0.949566	0	0	0.573756	0.0852602	TUBB2B;ARL1	C00d.BA.down	GO_Molecular_Function_2023
GO_Molecular_Function_2023.2373	Tubulin Binding (GO:0015631)	3/322	0.871658	0.95625	0	0	0.603376	0.0828783	RPS3;TRIM36;GAPDH	C00d.BA.down	GO_Molecular_Function_2023
GO_Molecular_Function_2023.2383	Microtubule Binding (GO:0008017)	2/239	0.882064	0.963599	0	0	0.541923	0.0680063	RPS3;GAPDH	C00d.BA.down	GO_Molecular_Function_2023
GO_Molecular_Function_2023.2393	DNA-binding Transcription Repressor Activity, RNA Polymerase II-specific (GO:0001227)	2/243	0.887696	0.965695	0	0	0.532818	0.0634723	TRPS1;ATF3	C00d.BA.down	GO_Molecular_Function_2023
GO_Molecular_Function_2023.2403	Protein Serine/Threonine Kinase Activity (GO:0004674)	3/342	0.8962	0.970883	0	0	0.567192	0.0621596	PRKCI;STK24;ILK	C00d.BA.down	GO_Molecular_Function_2023
GO_Molecular_Function_2023.2415	GTPase Activity (GO:0003924)	2/265	0.914465	0.98656	0	0	0.487696	0.0436078	GNA13;ARL1	C00d.BA.down	GO_Molecular_Function_2023
GO_Molecular_Function_2023.2423	Ribonucleoside Triphosphate Phosphatase Activity (GO:0017111)	2/270	0.919654	0.988058	0	0	0.478474	0.0400761	GNA13;ARL1	C00d.BA.down	GO_Molecular_Function_2023
GO_Molecular_Function_2023.2433	Transcription Regulatory Region Nucleic Acid Binding (GO:0001067)	1/224	0.968625	0.999996	0	0	0.287232	0.00915634	ATF3	C00d.BA.down	GO_Molecular_Function_2023
GO_Molecular_Function_2023.2443	RNA Polymerase II-specific DNA-binding Transcription Factor Binding (GO:0061629)	1/228	0.970516	0.999996	0	0	0.282112	0.00844286	COMMD7	C00d.BA.down	GO_Molecular_Function_2023
GO_Molecular_Function_2023.2453	Ubiquitin-Like Protein Transferase Activity (GO:0019787)	1/240	0.975535	0.999996	0	0	0.267782	0.00663285	TRIM36	C00d.BA.down	GO_Molecular_Function_2023
GO_Molecular_Function_2023.2462	Purine Ribonucleoside Triphosphate Binding (GO:0035639)	3/476	0.977513	0.999996	0	0	0.403693	0.00918156	PRKCI;TUBB2B;ARL1	C00d.BA.down	GO_Molecular_Function_2023
GO_Molecular_Function_2023.2472	ATP Binding (GO:0005524)	1/279	0.986669	0.999996	0	0	0.229754	0.00308343	PRKCI	C00d.BA.down	GO_Molecular_Function_2023
GO_Molecular_Function_2023.2482	Ubiquitin-Protein Transferase Activity (GO:0004842)	2/412	0.987482	0.999996	0	0	0.310473	0.00391099	RNF126;TRIM36	C00d.BA.down	GO_Molecular_Function_2023
GO_Molecular_Function_2023.2492	Double-Stranded DNA Binding (GO:0003690)	4/650	0.990263	0.999996	0	0	0.391862	0.00383418	XBP1;RPS3;PSIP1;ATF3	C00d.BA.down	GO_Molecular_Function_2023
GO_Molecular_Function_2023.2502	Adenyl Ribonucleotide Binding (GO:0032559)	1/309	0.99165	0.999996	0	0	0.207055	0.00173616	PRKCI	C00d.BA.down	GO_Molecular_Function_2023
GO_Molecular_Function_2023.2514	Ubiquitin Protein Ligase Activity (GO:0061630)	1/311	0.991907	0.999996	0	0	0.205698	0.00167156	RNF126	C00d.BA.down	GO_Molecular_Function_2023
GO_Molecular_Function_2023.2522	Ubiquitin-Like Protein Ligase Activity (GO:0061659)	1/319	0.992857	0.999996	0	0	0.200441	0.00143693	RNF126	C00d.BA.down	GO_Molecular_Function_2023
GO_Molecular_Function_2023.2532	Calcium Ion Binding (GO:0005509)	1/346	0.995315	0.999996	0	0	0.184497	0.000866415	VSNL1	C00d.BA.down	GO_Molecular_Function_2023
GO_Molecular_Function_2023.2542	DNA-binding Transcription Activator Activity, RNA Polymerase II-specific (GO:0001228)	1/348	0.995459	0.999996	0	0	0.183414	0.000834761	ATF3	C00d.BA.down	GO_Molecular_Function_2023
GO_Molecular_Function_2023.2552	Sequence-Specific DNA Binding (GO:0043565)	4/717	0.995584	0.999996	0	0	0.35379	0.00156596	XBP1;CHCHD2;PRMT1;ATF3	C00d.BA.down	GO_Molecular_Function_2023
GO_Molecular_Function_2023.2562	Metal Ion Binding (GO:0046872)	1/521	0.999697	0.999996	0	0	0.121299	3.67083e-05	VSNL1	C00d.BA.down	GO_Molecular_Function_2023
GO_Molecular_Function_2023.2572	Sequence-Specific Double-Stranded DNA Binding (GO:1990837)	2/715	0.999824	0.999996	0	0	0.175728	3.09048e-05	XBP1;ATF3	C00d.BA.down	GO_Molecular_Function_2023
GO_Molecular_Function_2023.2582	RNA Polymerase II Transcription Regulatory Region Sequence-Specific DNA Binding (GO:0000977)	4/1225	0.99999	0.999996	0	0	0.201066	1.98291e-06	XBP1;TRPS1;RPS3;ATF3	C00d.BA.down	GO_Molecular_Function_2023
GO_Molecular_Function_2023.2592	Cis-Regulatory Region Sequence-Specific DNA Binding (GO:0000987)	2/1098	0.999996	0.999996	0	0	0.112012	5.03171e-07	XBP1;ATF3	C00d.BA.down	GO_Molecular_Function_2023
GO_Molecular_Function_2023.2602	RNA Polymerase II Cis-Regulatory Region Sequence-Specific DNA Binding (GO:0000978)	2/1122	0.999996	0.999996	0	0	0.109471	4.76178e-07	XBP1;ATF3	C00d.BA.down	GO_Molecular_Function_2023
KEGG_2019_Mouse.1104	Ribosome	51/170	5.24124e-52	9.48664e-50	0	0	33.0304	3900.16	MRPS17;RPL32;RPL34;RPLP1;RPL8;RPL10A;RPL9;RPL6;RPL7;MRPL33;RPS15;RPS14;RPS16;RPS19;RPS18;RPL36;RPS11;RPS10;RPS13;RPS12;RPS9;RPL21;RPS7;RPL23;RPL22;RPL13A;MRPS21;RPL37A;RPL26;RPL29;RPL28;UBA52;RPL12;RPL36A;RPS15A;RPS3;RPL13;RPL15;RPL18;RPS27A;RPL17;RPL19;RPL41;MRPL24;RPS26;RPS28;RPS27;RPS29;RPS3A1;RPS24;RPS23	C00d.BA.down	KEGG_2019_Mouse
KEGG_2019_Mouse.223	Oxidative phosphorylation	21/134	1.31373e-15	1.18892e-13	0	0	12.8138	439.078	NDUFB9;COX7B;NDUFA7;NDUFA5;NDUFA4;COX4I1;NDUFA3;NDUFB3;NDUFB2;NDUFA1;ATP5J;ATP5H;ATP5G3;COX6A1;ATP5G2;COX5B;ATP5G1;COX5A;ATP5D;NDUFV3;ATP6V1F	C00d.BA.down	KEGG_2019_Mouse
KEGG_2019_Mouse.314	Alzheimer disease	23/175	2.95848e-15	1.78495e-13	0	0	10.4864	350.813	NDUFB9;COX7B;NDUFA7;NDUFA5;NDUFA4;COX4I1;NDUFA3;NDUFB3;NDUFB2;NDUFA1;ATP5J;ATP5H;ATP5G3;COX6A1;ATP5G2;COX5B;ATP5G1;COX5A;APH1A;ATP5D;CYCS;NDUFV3;GAPDH	C00d.BA.down	KEGG_2019_Mouse
KEGG_2019_Mouse.414	Parkinson disease	21/144	5.86122e-15	2.6522e-13	0	0	11.7661	385.579	NDUFB9;COX7B;NDUFA7;NDUFA5;NDUFA4;COX4I1;NDUFA3;NDUFB3;NDUFB2;NDUFA1;ATP5J;ATP5H;ATP5G3;COX6A1;ATP5G2;COX5B;ATP5G1;COX5A;ATP5D;CYCS;NDUFV3	C00d.BA.down	KEGG_2019_Mouse
KEGG_2019_Mouse.514	Huntington disease	23/192	2.2743e-14	8.23297e-13	0	0	9.42335	296.03	NDUFB9;COX7B;NDUFA7;NDUFA5;NDUFA4;COX4I1;NDUFA3;NDUFB3;NDUFB2;NDUFA1;ATP5J;ATP5H;ATP5G3;COX6A1;ATP5G2;COX5B;ATP5G1;COX5A;SOD1;ATP5D;CYCS;BAX;NDUFV3	C00d.BA.down	KEGG_2019_Mouse
KEGG_2019_Mouse.614	Non-alcoholic fatty liver disease (NAFLD)	18/151	1.75928e-11	5.30717e-10	0	0	9.2247	228.436	NDUFB9;XBP1;COX7B;NDUFA7;NDUFA5;NDUFA4;COX4I1;NDUFA3;NDUFB3;NDUFB2;NDUFA1;COX6A1;COX5B;EIF2S1;COX5A;CYCS;BAX;NDUFV3	C00d.BA.down	KEGG_2019_Mouse
KEGG_2019_Mouse.714	Thermogenesis	21/231	6.59867e-11	1.70623e-09	0	0	6.86092	160.831	NDUFB9;COX7B;NDUFA7;NDUFA5;NDUFA4;COX4I1;NDUFA3;NDUFB3;NDUFB2;NDUFA1;ATP5J;ATP5H;ATP5G3;COX5B;COX6A1;ATP5G2;COX5A;ATP5G1;ATP5D;NDUFV3;COX20	C00d.BA.down	KEGG_2019_Mouse
KEGG_2019_Mouse.814	Retrograde endocannabinoid signaling	10/150	0.000104778	0.00237061	0	0	4.73487	43.3887	NDUFB9;NDUFA7;NDUFA5;NDUFA4;NDUFA3;NDUFB3;NDUFB2;NDUFA1;NDUFV3;GNG13	C00d.BA.down	KEGG_2019_Mouse
KEGG_2019_Mouse.914	Spliceosome	7/132	0.00417124	0.0757131	0	0	3.67758	20.1515	LSM8;NCBP2;SF3B6;MAGOH;SNRPE;SNRPC;LSM2	C00d.BA.down	KEGG_2019_Mouse
KEGG_2019_Mouse.1014	RNA transport	8/167	0.00418305	0.0757131	0	0	3.30957	18.1256	SEH1L;NCBP2;NUP50;MAGOH;SUMO2;EIF3J1;EIF3F;EIF2S1	C00d.BA.down	KEGG_2019_Mouse
KEGG_2019_Mouse.1114	Cardiac muscle contraction	5/78	0.00680504	0.111974	0	0	4.47991	22.3552	COX7B;COX4I1;COX6A1;COX5B;COX5A	C00d.BA.down	KEGG_2019_Mouse
KEGG_2019_Mouse.1214	Amyotrophic lateral sclerosis (ALS)	4/52	0.00808187	0.121902	0	0	5.43937	26.2076	CCS;BAX;CYCS;SOD1	C00d.BA.down	KEGG_2019_Mouse
KEGG_2019_Mouse.1314	Valine, leucine and isoleucine degradation	4/56	0.0104586	0.145615	0	0	5.01993	22.8926	BCKDHA;HADHB;AUH;ALDH2	C00d.BA.down	KEGG_2019_Mouse
KEGG_2019_Mouse.1414	Mineral absorption	3/44	0.0293654	0.379653	0	0	4.76191	16.7997	FTL1;MT1;ATOX1	C00d.BA.down	KEGG_2019_Mouse
KEGG_2019_Mouse.1514	Proteasome	3/46	0.0329238	0.397281	0	0	4.53997	15.4974	SEM1;PSMB4;PSMA2	C00d.BA.down	KEGG_2019_Mouse
KEGG_2019_Mouse.1613	RNA degradation	4/83	0.0381445	0.416724	0	0	3.29972	10.7781	LSM8;CNOT1;LSM1;LSM2	C00d.BA.down	KEGG_2019_Mouse
KEGG_2019_Mouse.1713	Protein processing in endoplasmic reticulum	6/163	0.0391398	0.416724	0	0	2.49724	8.0926	NSFL1C;XBP1;DNAJC1;BAG1;BAX;EIF2S1	C00d.BA.down	KEGG_2019_Mouse
KEGG_2019_Mouse.1813	Glutathione metabolism	3/64	0.0742224	0.746348	0	0	3.19737	8.31537	GPX4;MGST3;G6PDX	C00d.BA.down	KEGG_2019_Mouse
KEGG_2019_Mouse.1912	Glycolysis / Gluconeogenesis	3/67	0.0826118	0.786986	0	0	3.04703	7.59808	ALDH2;DLAT;GAPDH	C00d.BA.down	KEGG_2019_Mouse
KEGG_2019_Mouse.2012	Phosphonate and phosphinate metabolism	1/6	0.088092	0.797232	0	0	12.9539	31.47	CEPT1	C00d.BA.down	KEGG_2019_Mouse
KEGG_2019_Mouse.2112	Prion diseases	2/34	0.094577	0.811134	0	0	4.0559	9.56519	BAX;SOD1	C00d.BA.down	KEGG_2019_Mouse
KEGG_2019_Mouse.224	Hepatitis C	5/160	0.0985909	0.811134	0	0	2.10108	4.86772	PPP2CB;YWHAB;CYCS;BAX;EIF2S1	C00d.BA.down	KEGG_2019_Mouse
KEGG_2019_Mouse.233	Pyruvate metabolism	2/38	0.113999	0.837682	0	0	3.60451	7.82742	ALDH2;DLAT	C00d.BA.down	KEGG_2019_Mouse
KEGG_2019_Mouse.243	Sulfur relay system	1/8	0.115702	0.837682	0	0	9.25188	19.9539	NFS1	C00d.BA.down	KEGG_2019_Mouse
KEGG_2019_Mouse.253	Riboflavin metabolism	1/8	0.115702	0.837682	0	0	9.25188	19.9539	RFK	C00d.BA.down	KEGG_2019_Mouse
KEGG_2019_Mouse.263	Ferroptosis	2/40	0.124062	0.863664	0	0	3.41445	7.12587	FTL1;GPX4	C00d.BA.down	KEGG_2019_Mouse
KEGG_2019_Mouse.273	Homologous recombination	2/41	0.129171	0.865927	0	0	3.32673	6.80854	SEM1;SSBP1	C00d.BA.down	KEGG_2019_Mouse
KEGG_2019_Mouse.283	Basal transcription factors	2/43	0.139532	0.901974	0	0	3.16413	6.23164	CCNH;TAF10	C00d.BA.down	KEGG_2019_Mouse
KEGG_2019_Mouse.293	Ubiquinone and other terpenoid-quinone biosynthesis	1/11	0.155562	0.92448	0	0	6.47533	12.0487	NQO1	C00d.BA.down	KEGG_2019_Mouse
KEGG_2019_Mouse.303	Apoptosis	4/141	0.169092	0.92448	0	0	1.89713	3.37179	LMNA;CYCS;BAX;EIF2S1	C00d.BA.down	KEGG_2019_Mouse
KEGG_2019_Mouse.315	Fatty acid degradation	2/50	0.177021	0.92448	0	0	2.70173	4.67801	HADHB;ALDH2	C00d.BA.down	KEGG_2019_Mouse
KEGG_2019_Mouse.323	Measles	4/144	0.178054	0.92448	0	0	1.85619	3.20317	CYCS;BAX;EIF2S1;NFKBIB	C00d.BA.down	KEGG_2019_Mouse
KEGG_2019_Mouse.333	mRNA surveillance pathway	3/96	0.180809	0.92448	0	0	2.09378	3.58102	PPP2CB;NCBP2;MAGOH	C00d.BA.down	KEGG_2019_Mouse
KEGG_2019_Mouse.343	Thiamine metabolism	1/15	0.205937	0.92448	0	0	4.6243	7.30723	NFS1	C00d.BA.down	KEGG_2019_Mouse
KEGG_2019_Mouse.353	mTOR signaling pathway	4/154	0.209007	0.92448	0	0	1.73156	2.71057	SEH1L;CAB39;ATP6V1F;LAMTOR5	C00d.BA.down	KEGG_2019_Mouse
KEGG_2019_Mouse.363	Endometrial cancer	2/58	0.221447	0.92448	0	0	2.31483	3.48977	ILK;BAX	C00d.BA.down	KEGG_2019_Mouse
KEGG_2019_Mouse.373	Lysine degradation	2/59	0.227071	0.92448	0	0	2.2741	3.37133	ALDH2;EZH2	C00d.BA.down	KEGG_2019_Mouse
KEGG_2019_Mouse.383	Toxoplasmosis	3/108	0.227874	0.92448	0	0	1.85336	2.74104	CYCS;JAK2;NFKBIB	C00d.BA.down	KEGG_2019_Mouse
KEGG_2019_Mouse.393	Hepatitis B	4/163	0.238064	0.92448	0	0	1.6328	2.34341	YWHAB;CYCS;BAX;JAK2	C00d.BA.down	KEGG_2019_Mouse
KEGG_2019_Mouse.403	Long-term depression	2/61	0.238349	0.92448	0	0	2.19679	3.15024	GNA13;PPP2CB	C00d.BA.down	KEGG_2019_Mouse
KEGG_2019_Mouse.415	Influenza A	4/168	0.254601	0.92448	0	0	1.58261	2.1651	CYCS;JAK2;EIF2S1;NFKBIB	C00d.BA.down	KEGG_2019_Mouse
KEGG_2019_Mouse.423	Oocyte meiosis	3/116	0.260417	0.92448	0	0	1.72144	2.31615	PPP2CB;YWHAB;CDC26	C00d.BA.down	KEGG_2019_Mouse
KEGG_2019_Mouse.433	Leishmaniasis	2/67	0.2723	0.92448	0	0	1.9934	2.59312	JAK2;NFKBIB	C00d.BA.down	KEGG_2019_Mouse
KEGG_2019_Mouse.443	Necroptosis	4/176	0.281515	0.92448	0	0	1.50838	1.91198	FTL1;BAX;JAK2;PPIA	C00d.BA.down	KEGG_2019_Mouse
KEGG_2019_Mouse.453	Mismatch repair	1/22	0.286992	0.92448	0	0	3.08177	3.84697	SSBP1	C00d.BA.down	KEGG_2019_Mouse
KEGG_2019_Mouse.463	Cell cycle	3/123	0.289355	0.92448	0	0	1.62045	2.00952	CCNH;YWHAB;CDC26	C00d.BA.down	KEGG_2019_Mouse
KEGG_2019_Mouse.473	Lysosome	3/124	0.293511	0.92448	0	0	1.60697	1.96989	GAA;AP4S1;TPP1	C00d.BA.down	KEGG_2019_Mouse
KEGG_2019_Mouse.483	Sphingolipid signaling pathway	3/124	0.293511	0.92448	0	0	1.60697	1.96989	GNA13;PPP2CB;BAX	C00d.BA.down	KEGG_2019_Mouse
KEGG_2019_Mouse.493	Adipocytokine signaling pathway	2/71	0.294921	0.92448	0	0	1.87746	2.29247	JAK2;NFKBIB	C00d.BA.down	KEGG_2019_Mouse
KEGG_2019_Mouse.503	p53 signaling pathway	2/71	0.294921	0.92448	0	0	1.87746	2.29247	BAX;CYCS	C00d.BA.down	KEGG_2019_Mouse
KEGG_2019_Mouse.515	Mannose type O-glycan biosynthesis	1/23	0.297877	0.92448	0	0	2.94154	3.56242	RXYLT1	C00d.BA.down	KEGG_2019_Mouse
KEGG_2019_Mouse.523	Prolactin signaling pathway	2/72	0.300563	0.92448	0	0	1.85054	2.22453	SOCS2;JAK2	C00d.BA.down	KEGG_2019_Mouse
KEGG_2019_Mouse.533	Histidine metabolism	1/24	0.308597	0.92448	0	0	2.8135	3.30789	ALDH2	C00d.BA.down	KEGG_2019_Mouse
KEGG_2019_Mouse.543	Glycosylphosphatidylinositol (GPI)-anchor biosynthesis	1/25	0.319154	0.92448	0	0	2.69613	3.07921	DPM2	C00d.BA.down	KEGG_2019_Mouse
KEGG_2019_Mouse.553	Ascorbate and aldarate metabolism	1/27	0.339787	0.92448	0	0	2.48849	2.68616	ALDH2	C00d.BA.down	KEGG_2019_Mouse
KEGG_2019_Mouse.563	Butanoate metabolism	1/27	0.339787	0.92448	0	0	2.48849	2.68616	ACSM4	C00d.BA.down	KEGG_2019_Mouse
KEGG_2019_Mouse.573	Collecting duct acid secretion	1/27	0.339787	0.92448	0	0	2.48849	2.68616	ATP6V1F	C00d.BA.down	KEGG_2019_Mouse
KEGG_2019_Mouse.583	Protein export	1/28	0.349869	0.92448	0	0	2.3962	2.51648	SRP9	C00d.BA.down	KEGG_2019_Mouse
KEGG_2019_Mouse.593	Fatty acid elongation	1/29	0.359797	0.92448	0	0	2.3105	2.36183	HADHB	C00d.BA.down	KEGG_2019_Mouse
KEGG_2019_Mouse.603	Peroxisome	2/84	0.367396	0.92448	0	0	1.57877	1.58084	MPV17L2;SOD1	C00d.BA.down	KEGG_2019_Mouse
KEGG_2019_Mouse.615	Fluid shear stress and atherosclerosis	3/143	0.372649	0.92448	0	0	1.38754	1.36966	NQO1;MGST3;SUMO2	C00d.BA.down	KEGG_2019_Mouse
KEGG_2019_Mouse.623	Propanoate metabolism	1/31	0.379203	0.92448	0	0	2.15625	2.09088	BCKDHA	C00d.BA.down	KEGG_2019_Mouse
KEGG_2019_Mouse.633	Th1 and Th2 cell differentiation	2/87	0.383746	0.92448	0	0	1.52281	1.45851	JAK2;NFKBIB	C00d.BA.down	KEGG_2019_Mouse
KEGG_2019_Mouse.643	beta-Alanine metabolism	1/32	0.388685	0.92448	0	0	2.08659	1.9718	ALDH2	C00d.BA.down	KEGG_2019_Mouse
KEGG_2019_Mouse.653	Citrate cycle (TCA cycle)	1/32	0.388685	0.92448	0	0	2.08659	1.9718	DLAT	C00d.BA.down	KEGG_2019_Mouse
KEGG_2019_Mouse.663	Galactose metabolism	1/32	0.388685	0.92448	0	0	2.08659	1.9718	GAA	C00d.BA.down	KEGG_2019_Mouse
KEGG_2019_Mouse.673	Pentose phosphate pathway	1/32	0.388685	0.92448	0	0	2.08659	1.9718	G6PDX	C00d.BA.down	KEGG_2019_Mouse
KEGG_2019_Mouse.683	Colorectal cancer	2/88	0.389156	0.92448	0	0	1.50503	1.42041	BAX;CYCS	C00d.BA.down	KEGG_2019_Mouse
KEGG_2019_Mouse.693	Starch and sucrose metabolism	1/33	0.398022	0.92448	0	0	2.02128	1.8621	GAA	C00d.BA.down	KEGG_2019_Mouse
KEGG_2019_Mouse.703	SNARE interactions in vesicular transport	1/33	0.398022	0.92448	0	0	2.02128	1.8621	STX5A	C00d.BA.down	KEGG_2019_Mouse
KEGG_2019_Mouse.715	Small cell lung cancer	2/92	0.410579	0.92448	0	0	1.43784	1.27995	BAX;CYCS	C00d.BA.down	KEGG_2019_Mouse
KEGG_2019_Mouse.723	DNA replication	1/35	0.416273	0.92448	0	0	1.90219	1.6671	SSBP1	C00d.BA.down	KEGG_2019_Mouse
KEGG_2019_Mouse.733	Kaposi sarcoma-associated herpesvirus infection	4/216	0.419168	0.92448	0	0	1.22127	1.06188	CYCS;BAX;JAK2;GNG13	C00d.BA.down	KEGG_2019_Mouse
KEGG_2019_Mouse.743	Regulation of actin cytoskeleton	4/217	0.422582	0.92448	0	0	1.21548	1.04698	GNA13;DIAPH2;TMSB4X;CFL1	C00d.BA.down	KEGG_2019_Mouse
KEGG_2019_Mouse.753	Alanine, aspartate and glutamate metabolism	1/37	0.433972	0.92448	0	0	1.79633	1.49953	ASNS	C00d.BA.down	KEGG_2019_Mouse
KEGG_2019_Mouse.763	Thyroid cancer	1/37	0.433972	0.92448	0	0	1.79633	1.49953	BAX	C00d.BA.down	KEGG_2019_Mouse
KEGG_2019_Mouse.773	Hippo signaling pathway	3/159	0.438019	0.92448	0	0	1.24421	1.02708	PPP2CB;PRKCI;YWHAB	C00d.BA.down	KEGG_2019_Mouse
KEGG_2019_Mouse.783	AGE-RAGE signaling pathway in diabetic complications	2/101	0.457366	0.92448	0	0	1.30653	1.02206	BAX;JAK2	C00d.BA.down	KEGG_2019_Mouse
KEGG_2019_Mouse.793	Fat digestion and absorption	1/40	0.459523	0.92448	0	0	1.65789	1.28912	MTTP	C00d.BA.down	KEGG_2019_Mouse
KEGG_2019_Mouse.803	Th17 cell differentiation	2/102	0.462433	0.92448	0	0	1.2934	0.997539	JAK2;NFKBIB	C00d.BA.down	KEGG_2019_Mouse
KEGG_2019_Mouse.815	Longevity regulating pathway	2/102	0.462433	0.92448	0	0	1.2934	0.997539	BAX;SOD1	C00d.BA.down	KEGG_2019_Mouse
KEGG_2019_Mouse.823	Epstein-Barr virus infection	4/229	0.463107	0.92448	0	0	1.14994	0.885225	SEM1;CYCS;BAX;NFKBIB	C00d.BA.down	KEGG_2019_Mouse
KEGG_2019_Mouse.833	Vasopressin-regulated water reabsorption	1/43	0.483924	0.92448	0	0	1.53924	1.11722	DCTN6	C00d.BA.down	KEGG_2019_Mouse
KEGG_2019_Mouse.843	Nucleotide excision repair	1/43	0.483924	0.92448	0	0	1.53924	1.11722	CCNH	C00d.BA.down	KEGG_2019_Mouse
KEGG_2019_Mouse.853	Hepatocellular carcinoma	3/171	0.485326	0.92448	0	0	1.15462	0.834718	NQO1;MGST3;BAX	C00d.BA.down	KEGG_2019_Mouse
KEGG_2019_Mouse.863	Human immunodeficiency virus 1 infection	4/238	0.492841	0.92448	0	0	1.1052	0.782009	CFL1;CYCS;BAX;GNG13	C00d.BA.down	KEGG_2019_Mouse
KEGG_2019_Mouse.873	Tuberculosis	3/178	0.512029	0.92448	0	0	1.10804	0.741695	CYCS;BAX;JAK2	C00d.BA.down	KEGG_2019_Mouse
KEGG_2019_Mouse.883	Ether lipid metabolism	1/47	0.514758	0.92448	0	0	1.40511	0.933071	CEPT1	C00d.BA.down	KEGG_2019_Mouse
KEGG_2019_Mouse.893	Cholinergic synapse	2/113	0.516271	0.92448	0	0	1.16457	0.769925	JAK2;GNG13	C00d.BA.down	KEGG_2019_Mouse
KEGG_2019_Mouse.903	Drug metabolism	2/114	0.520986	0.92448	0	0	1.15411	0.752518	MGST3;HPRT	C00d.BA.down	KEGG_2019_Mouse
KEGG_2019_Mouse.915	Tryptophan metabolism	1/48	0.522176	0.92448	0	0	1.37514	0.893499	ALDH2	C00d.BA.down	KEGG_2019_Mouse
KEGG_2019_Mouse.923	Type II diabetes mellitus	1/48	0.522176	0.92448	0	0	1.37514	0.893499	SOCS2	C00d.BA.down	KEGG_2019_Mouse
KEGG_2019_Mouse.933	Ribosome biogenesis in eukaryotes	2/115	0.525671	0.92448	0	0	1.14384	0.735582	IMP3;WDR3	C00d.BA.down	KEGG_2019_Mouse
KEGG_2019_Mouse.943	Notch signaling pathway	1/49	0.52948	0.92448	0	0	1.34642	0.856136	APH1A	C00d.BA.down	KEGG_2019_Mouse
KEGG_2019_Mouse.953	Transcriptional misregulation in cancer	3/183	0.530649	0.92448	0	0	1.07699	0.682438	H3F3B;BAX;NUPR1	C00d.BA.down	KEGG_2019_Mouse
KEGG_2019_Mouse.963	Arginine and proline metabolism	1/50	0.536673	0.92448	0	0	1.31888	0.820825	ALDH2	C00d.BA.down	KEGG_2019_Mouse
KEGG_2019_Mouse.973	Cysteine and methionine metabolism	1/50	0.536673	0.92448	0	0	1.31888	0.820825	ENOPH1	C00d.BA.down	KEGG_2019_Mouse
KEGG_2019_Mouse.983	N-Glycan biosynthesis	1/50	0.536673	0.92448	0	0	1.31888	0.820825	DPM2	C00d.BA.down	KEGG_2019_Mouse
KEGG_2019_Mouse.993	Human cytomegalovirus infection	4/255	0.547002	0.92448	0	0	1.02945	0.62107	GNA13;CYCS;BAX;GNG13	C00d.BA.down	KEGG_2019_Mouse
KEGG_2019_Mouse.1003	Neurotrophin signaling pathway	2/121	0.553124	0.92448	0	0	1.08584	0.643004	BAX;NFKBIB	C00d.BA.down	KEGG_2019_Mouse
KEGG_2019_Mouse.1015	Platelet activation	2/125	0.570794	0.92448	0	0	1.05031	0.588936	GNA13;PRKCI	C00d.BA.down	KEGG_2019_Mouse
KEGG_2019_Mouse.1023	AMPK signaling pathway	2/126	0.575132	0.92448	0	0	1.04179	0.576269	PPP2CB;CAB39	C00d.BA.down	KEGG_2019_Mouse
KEGG_2019_Mouse.1033	Chemokine signaling pathway	3/197	0.580591	0.92448	0	0	0.998549	0.54292	JAK2;GNG13;NFKBIB	C00d.BA.down	KEGG_2019_Mouse
KEGG_2019_Mouse.1043	Alcoholism	3/199	0.587448	0.92448	0	0	0.988259	0.525722	H3F3B;HIST1H4D;GNG13	C00d.BA.down	KEGG_2019_Mouse
KEGG_2019_Mouse.1053	Legionellosis	1/58	0.590408	0.92448	0	0	1.13331	0.597188	CYCS	C00d.BA.down	KEGG_2019_Mouse
KEGG_2019_Mouse.1063	Autophagy	2/130	0.592165	0.92448	0	0	1.00902	0.528699	PPP2CB;EIF2S1	C00d.BA.down	KEGG_2019_Mouse
KEGG_2019_Mouse.1073	Cytosolic DNA-sensing pathway	1/61	0.608916	0.92448	0	0	1.07648	0.534014	NFKBIB	C00d.BA.down	KEGG_2019_Mouse
KEGG_2019_Mouse.1083	Glycerolipid metabolism	1/61	0.608916	0.92448	0	0	1.07648	0.534014	ALDH2	C00d.BA.down	KEGG_2019_Mouse
KEGG_2019_Mouse.1093	Dopaminergic synapse	2/135	0.612734	0.92448	0	0	0.970843	0.475543	PPP2CB;GNG13	C00d.BA.down	KEGG_2019_Mouse
KEGG_2019_Mouse.1105	Purine metabolism	2/136	0.616752	0.92448	0	0	0.963549	0.465672	ADK;HPRT	C00d.BA.down	KEGG_2019_Mouse
KEGG_2019_Mouse.1115	Basal cell carcinoma	1/63	0.62079	0.92448	0	0	1.04165	0.49662	BAX	C00d.BA.down	KEGG_2019_Mouse
KEGG_2019_Mouse.1123	Mitophagy	1/63	0.62079	0.92448	0	0	1.04165	0.49662	TOMM7	C00d.BA.down	KEGG_2019_Mouse
KEGG_2019_Mouse.1133	Apelin signaling pathway	2/138	0.624691	0.92448	0	0	0.949282	0.446635	GNA13;GNG13	C00d.BA.down	KEGG_2019_Mouse
KEGG_2019_Mouse.1143	Central carbon metabolism in cancer	1/64	0.626591	0.92448	0	0	1.02506	0.479177	G6PDX	C00d.BA.down	KEGG_2019_Mouse
KEGG_2019_Mouse.1153	Insulin signaling pathway	2/139	0.628613	0.92448	0	0	0.942304	0.437455	SOCS2;PRKCI	C00d.BA.down	KEGG_2019_Mouse
KEGG_2019_Mouse.1163	Metabolism of xenobiotics by cytochrome P450	1/66	0.637929	0.92448	0	0	0.993421	0.44657	MGST3	C00d.BA.down	KEGG_2019_Mouse
KEGG_2019_Mouse.1173	Non-small cell lung cancer	1/66	0.637929	0.92448	0	0	0.993421	0.44657	BAX	C00d.BA.down	KEGG_2019_Mouse
KEGG_2019_Mouse.1183	Systemic lupus erythematosus	2/143	0.643983	0.92448	0	0	0.915385	0.402846	H3F3B;HIST1H4D	C00d.BA.down	KEGG_2019_Mouse
KEGG_2019_Mouse.1193	RIG-I-like receptor signaling pathway	1/68	0.648924	0.92448	0	0	0.963668	0.416728	NFKBIB	C00d.BA.down	KEGG_2019_Mouse
KEGG_2019_Mouse.1203	Arrhythmogenic right ventricular cardiomyopathy (ARVC)	1/72	0.669926	0.92448	0	0	0.909192	0.364211	LMNA	C00d.BA.down	KEGG_2019_Mouse
KEGG_2019_Mouse.1215	B cell receptor signaling pathway	1/72	0.669926	0.92448	0	0	0.909192	0.364211	NFKBIB	C00d.BA.down	KEGG_2019_Mouse
KEGG_2019_Mouse.1223	Melanoma	1/72	0.669926	0.92448	0	0	0.909192	0.364211	BAX	C00d.BA.down	KEGG_2019_Mouse
KEGG_2019_Mouse.1233	Bacterial invasion of epithelial cells	1/74	0.679953	0.92448	0	0	0.884193	0.341061	ILK	C00d.BA.down	KEGG_2019_Mouse
KEGG_2019_Mouse.1243	Viral carcinogenesis	3/229	0.681431	0.92448	0	0	0.855755	0.328234	YWHAB;BAX;HIST1H4D	C00d.BA.down	KEGG_2019_Mouse
KEGG_2019_Mouse.1253	Glioma	1/75	0.684852	0.92448	0	0	0.8722	0.330174	BAX	C00d.BA.down	KEGG_2019_Mouse
KEGG_2019_Mouse.1263	Pancreatic cancer	1/75	0.684852	0.92448	0	0	0.8722	0.330174	BAX	C00d.BA.down	KEGG_2019_Mouse
KEGG_2019_Mouse.1273	Chronic myeloid leukemia	1/76	0.689676	0.92448	0	0	0.860526	0.319714	BAX	C00d.BA.down	KEGG_2019_Mouse
KEGG_2019_Mouse.1283	Pertussis	1/76	0.689676	0.92448	0	0	0.860526	0.319714	CFL1	C00d.BA.down	KEGG_2019_Mouse
KEGG_2019_Mouse.1293	Synaptic vesicle cycle	1/77	0.694426	0.92448	0	0	0.84916	0.309663	ATP6V1F	C00d.BA.down	KEGG_2019_Mouse
KEGG_2019_Mouse.1303	Pathways in cancer	7/535	0.711	0.92448	0	0	0.852711	0.290845	GNA13;NQO1;MGST3;CYCS;BAX;JAK2;GNG13	C00d.BA.down	KEGG_2019_Mouse
KEGG_2019_Mouse.1315	JAK-STAT signaling pathway	2/164	0.71653	0.92448	0	0	0.795868	0.265291	SOCS2;JAK2	C00d.BA.down	KEGG_2019_Mouse
KEGG_2019_Mouse.1323	Rheumatoid arthritis	1/84	0.725711	0.92448	0	0	0.777267	0.249195	ATP6V1F	C00d.BA.down	KEGG_2019_Mouse
KEGG_2019_Mouse.1333	Tight junction	2/167	0.725816	0.92448	0	0	0.781278	0.250367	PPP2CB;PRKCI	C00d.BA.down	KEGG_2019_Mouse
KEGG_2019_Mouse.1343	PPAR signaling pathway	1/85	0.729911	0.92448	0	0	0.767975	0.241783	ILK	C00d.BA.down	KEGG_2019_Mouse
KEGG_2019_Mouse.1353	Gap junction	1/86	0.734048	0.92448	0	0	0.758901	0.234638	TUBB2B	C00d.BA.down	KEGG_2019_Mouse
KEGG_2019_Mouse.1363	Hypertrophic cardiomyopathy (HCM)	1/86	0.734048	0.92448	0	0	0.758901	0.234638	LMNA	C00d.BA.down	KEGG_2019_Mouse
KEGG_2019_Mouse.1373	Viral myocarditis	1/87	0.738121	0.92448	0	0	0.750038	0.227747	CYCS	C00d.BA.down	KEGG_2019_Mouse
KEGG_2019_Mouse.1383	Fc gamma R-mediated phagocytosis	1/87	0.738121	0.92448	0	0	0.750038	0.227747	CFL1	C00d.BA.down	KEGG_2019_Mouse
KEGG_2019_Mouse.1393	Taste transduction	1/88	0.742132	0.92448	0	0	0.741379	0.2211	GNG13	C00d.BA.down	KEGG_2019_Mouse
KEGG_2019_Mouse.1403	Complement and coagulation cascades	1/88	0.742132	0.92448	0	0	0.741379	0.2211	F8	C00d.BA.down	KEGG_2019_Mouse
KEGG_2019_Mouse.1415	Dilated cardiomyopathy (DCM)	1/90	0.749971	0.92448	0	0	0.724645	0.208495	LMNA	C00d.BA.down	KEGG_2019_Mouse
KEGG_2019_Mouse.1423	GABAergic synapse	1/90	0.749971	0.92448	0	0	0.724645	0.208495	GNG13	C00d.BA.down	KEGG_2019_Mouse
KEGG_2019_Mouse.1433	Progesterone-mediated oocyte maturation	1/90	0.749971	0.92448	0	0	0.724645	0.208495	CDC26	C00d.BA.down	KEGG_2019_Mouse
KEGG_2019_Mouse.1443	TGF-beta signaling pathway	1/91	0.753801	0.92448	0	0	0.716557	0.202518	PPP2CB	C00d.BA.down	KEGG_2019_Mouse
KEGG_2019_Mouse.1453	Retinol metabolism	1/91	0.753801	0.92448	0	0	0.716557	0.202518	CYP2A5	C00d.BA.down	KEGG_2019_Mouse
KEGG_2019_Mouse.1463	Morphine addiction	1/92	0.757573	0.92448	0	0	0.708647	0.196745	GNG13	C00d.BA.down	KEGG_2019_Mouse
KEGG_2019_Mouse.1473	Axon guidance	2/180	0.763132	0.92448	0	0	0.723736	0.195643	CFL1;ILK	C00d.BA.down	KEGG_2019_Mouse
KEGG_2019_Mouse.1483	Phagosome	2/180	0.763132	0.92448	0	0	0.723736	0.195643	TUBB2B;ATP6V1F	C00d.BA.down	KEGG_2019_Mouse
KEGG_2019_Mouse.1493	Chemical carcinogenesis	1/94	0.764944	0.92448	0	0	0.693336	0.185781	MGST3	C00d.BA.down	KEGG_2019_Mouse
KEGG_2019_Mouse.1503	Glycerophospholipid metabolism	1/97	0.775585	0.92448	0	0	0.671567	0.170671	CEPT1	C00d.BA.down	KEGG_2019_Mouse
KEGG_2019_Mouse.1515	Circadian entrainment	1/99	0.78241	0.92448	0	0	0.657794	0.161407	GNG13	C00d.BA.down	KEGG_2019_Mouse
KEGG_2019_Mouse.1523	T cell receptor signaling pathway	1/101	0.789029	0.92448	0	0	0.644572	0.152733	NFKBIB	C00d.BA.down	KEGG_2019_Mouse
KEGG_2019_Mouse.1533	Glucagon signaling pathway	1/102	0.792262	0.92448	0	0	0.638158	0.148603	PRMT1	C00d.BA.down	KEGG_2019_Mouse
KEGG_2019_Mouse.1543	Chagas disease (American trypanosomiasis)	1/103	0.795447	0.92448	0	0	0.631869	0.144604	PPP2CB	C00d.BA.down	KEGG_2019_Mouse
KEGG_2019_Mouse.1553	PI3K-Akt signaling pathway	4/357	0.796624	0.92448	0	0	0.728149	0.165561	PPP2CB;YWHAB;JAK2;GNG13	C00d.BA.down	KEGG_2019_Mouse
KEGG_2019_Mouse.1563	HIF-1 signaling pathway	1/104	0.798582	0.92448	0	0	0.625703	0.140731	GAPDH	C00d.BA.down	KEGG_2019_Mouse
KEGG_2019_Mouse.1573	Human papillomavirus infection	4/360	0.801897	0.92448	0	0	0.721901	0.159377	PPP2CB;PRKCI;BAX;ATP6V1F	C00d.BA.down	KEGG_2019_Mouse
KEGG_2019_Mouse.1583	Parathyroid hormone synthesis, secretion and action	1/107	0.807704	0.925282	0	0	0.607901	0.129823	GNA13	C00d.BA.down	KEGG_2019_Mouse
KEGG_2019_Mouse.1593	Glutamatergic synapse	1/114	0.82742	0.941905	0	0	0.57004	0.10799	GNG13	C00d.BA.down	KEGG_2019_Mouse
KEGG_2019_Mouse.1603	Relaxin signaling pathway	1/131	0.867312	0.953812	0	0	0.495066	0.0704761	GNG13	C00d.BA.down	KEGG_2019_Mouse
KEGG_2019_Mouse.1614	FoxO signaling pathway	1/132	0.869348	0.953812	0	0	0.491262	0.0687822	PRMT1	C00d.BA.down	KEGG_2019_Mouse
KEGG_2019_Mouse.1622	Serotonergic synapse	1/132	0.869348	0.953812	0	0	0.491262	0.0687822	GNG13	C00d.BA.down	KEGG_2019_Mouse
KEGG_2019_Mouse.1632	Signaling pathways regulating pluripotency of stem cells	1/137	0.879074	0.953812	0	0	0.47308	0.0609732	JAK2	C00d.BA.down	KEGG_2019_Mouse
KEGG_2019_Mouse.1642	Ubiquitin mediated proteolysis	1/138	0.880931	0.953812	0	0	0.469602	0.0595342	CDC26	C00d.BA.down	KEGG_2019_Mouse
KEGG_2019_Mouse.1652	Vascular smooth muscle contraction	1/140	0.88456	0.953812	0	0	0.462798	0.0567691	GNA13	C00d.BA.down	KEGG_2019_Mouse
KEGG_2019_Mouse.1662	Human T-cell leukemia virus 1 infection	2/245	0.890418	0.953812	0	0	0.528379	0.0613257	CDC26;BAX	C00d.BA.down	KEGG_2019_Mouse
KEGG_2019_Mouse.1672	Breast cancer	1/147	0.896414	0.953812	0	0	0.440452	0.0481645	BAX	C00d.BA.down	KEGG_2019_Mouse
KEGG_2019_Mouse.1682	Adrenergic signaling in cardiomyocytes	1/148	0.898006	0.953812	0	0	0.437433	0.0470586	PPP2CB	C00d.BA.down	KEGG_2019_Mouse
KEGG_2019_Mouse.1692	Herpes simplex virus 1 infection	4/433	0.899381	0.953812	0	0	0.596799	0.0632899	CYCS;BAX;JAK2;EIF2S1	C00d.BA.down	KEGG_2019_Mouse
KEGG_2019_Mouse.1702	Phospholipase D signaling pathway	1/149	0.899573	0.953812	0	0	0.434455	0.0459808	GNA13	C00d.BA.down	KEGG_2019_Mouse
KEGG_2019_Mouse.1714	Gastric cancer	1/150	0.901116	0.953812	0	0	0.431517	0.0449303	BAX	C00d.BA.down	KEGG_2019_Mouse
KEGG_2019_Mouse.1722	Wnt signaling pathway	1/160	0.915303	0.963197	0	0	0.404171	0.035769	CACYBP	C00d.BA.down	KEGG_2019_Mouse
KEGG_2019_Mouse.1732	cGMP-PKG signaling pathway	1/172	0.929676	0.972666	0	0	0.375577	0.0273869	GNA13	C00d.BA.down	KEGG_2019_Mouse
KEGG_2019_Mouse.1742	Cellular senescence	1/185	0.942514	0.980431	0	0	0.348809	0.0206511	ZFP36L1	C00d.BA.down	KEGG_2019_Mouse
KEGG_2019_Mouse.1752	Focal adhesion	1/199	0.953739	0.982095	0	0	0.323913	0.0153424	ILK	C00d.BA.down	KEGG_2019_Mouse
KEGG_2019_Mouse.1762	NOD-like receptor signaling pathway	1/205	0.957853	0.982095	0	0	0.31429	0.0135336	NFKBIB	C00d.BA.down	KEGG_2019_Mouse
KEGG_2019_Mouse.1772	Rap1 signaling pathway	1/209	0.960391	0.982095	0	0	0.308183	0.012455	PRKCI	C00d.BA.down	KEGG_2019_Mouse
KEGG_2019_Mouse.1782	Ras signaling pathway	1/233	0.972721	0.989115	0	0	0.275961	0.0076325	GNG13	C00d.BA.down	KEGG_2019_Mouse
KEGG_2019_Mouse.1792	Endocytosis	1/269	0.984422	0.992562	0	0	0.23845	0.00374388	PRKCI	C00d.BA.down	KEGG_2019_Mouse
KEGG_2019_Mouse.1802	MicroRNAs in cancer	1/281	0.987078	0.992562	0	0	0.22809	0.00296654	EZH2	C00d.BA.down	KEGG_2019_Mouse
KEGG_2019_Mouse.1814	Olfactory transduction	1/1133	0.999996	0.999996	0	0	0.0539421	2.15671e-07	GNG13	C00d.BA.down	KEGG_2019_Mouse
Reactome_2022.1104	Viral mRNA Translation R-HSA-192823	44/90	2.59638e-56	2.23288e-53	0	0	72.0103	9216.65	RPL32;RPL34;RPLP1;RPL12;RPL36A;RPL10A;RPL8;RPL9;RPL6;RPL7;RPS15;RPS14;BLOC1S6;RPS16;RPS15A;RPS19;RPL36;RPS3;RPL15;RPS11;RPL18;RPS27A;RPS10;RPS13;RPS12;RPL19;RPS9;RPL41;RPL21;RPS7;RPL23;RPL22;RPL13A;RPS28;RPS27;RPS29;RPL37A;RPL26;RPL29;GRSF1;RPL28;UBA52;RPS24;RPS23	C00d.BA.down	Reactome_2022
Reactome_2022.2104	Response Of EIF2AK4 (GCN2) To Amino Acid Deficiency R-HSA-9633012	45/98	5.64431e-56	2.42705e-53	0	0	64.143	8159.89	RPL32;RPL34;RPLP1;RPL12;RPL36A;RPL10A;RPL8;RPL9;RPL6;RPL7;RPS15;RPS14;RPS16;RPS15A;RPS19;RPL36;RPS3;RPL15;RPS11;RPL18;RPS27A;RPS10;RPS13;RPS12;RPL19;RPS9;RPL41;RPL21;RPS7;RPL23;RPL22;ASNS;RPL13A;EIF2S1;RPS28;RPS27;RPS29;RPL37A;RPL26;RPL29;RPL28;UBA52;ATF3;RPS24;RPS23	C00d.BA.down	Reactome_2022
Reactome_2022.3104	Nonsense Mediated Decay (NMD) Independent Of Exon Junction Complex (EJC) R-HSA-975956	43/92	6.3313e-54	1.81497e-51	0	0	65.8029	8060.47	RPL32;RPL34;RPLP1;RPL12;RPL36A;RPL10A;RPL8;RPL9;RPL6;RPL7;RPS15;RPS14;RPS16;RPS15A;RPS19;RPL36;RPS3;RPL15;RPS11;RPL18;RPS27A;RPS10;RPS13;RPS12;RPL19;RPS9;RPL41;RPL21;RPS7;NCBP2;RPL23;RPL22;RPL13A;RPS28;RPS27;RPS29;RPL37A;RPL26;RPL29;RPL28;UBA52;RPS24;RPS23	C00d.BA.down	Reactome_2022
Reactome_2022.4104	Peptide Chain Elongation R-HSA-156902	42/86	9.80578e-54	2.10824e-51	0	0	71.3223	8705.36	RPL32;RPL34;RPLP1;RPL12;RPL36A;RPL10A;RPL8;RPL9;RPL6;RPL7;RPS15;RPS14;RPS16;RPS15A;RPS19;RPL36;RPS3;RPL15;RPS11;RPL18;RPS27A;RPS10;RPS13;RPS12;RPL19;RPS9;RPL41;RPL21;RPS7;RPL23;RPL22;RPL13A;RPS28;RPS27;RPS29;RPL37A;RPL26;RPL29;RPL28;UBA52;RPS24;RPS23	C00d.BA.down	Reactome_2022
Reactome_2022.5104	Eukaryotic Translation Elongation R-HSA-156842	42/90	1.22288e-52	1.5024e-50	0	0	65.3655	7813.35	RPL32;RPL34;RPLP1;RPL12;RPL36A;RPL10A;RPL8;RPL9;RPL6;RPL7;RPS15;RPS14;RPS16;RPS15A;RPS19;RPL36;RPS3;RPL15;RPS11;RPL18;RPS27A;RPS10;RPS13;RPS12;RPL19;RPS9;RPL41;RPL21;RPS7;RPL23;RPL22;RPL13A;RPS28;RPS27;RPS29;RPL37A;RPL26;RPL29;RPL28;UBA52;RPS24;RPS23	C00d.BA.down	Reactome_2022
Reactome_2022.6104	Eukaryotic Translation Termination R-HSA-72764	42/90	1.22288e-52	1.5024e-50	0	0	65.3655	7813.35	RPL32;RPL34;RPLP1;RPL12;RPL36A;RPL10A;RPL8;RPL9;RPL6;RPL7;RPS15;RPS14;RPS16;RPS15A;RPS19;RPL36;RPS3;RPL15;RPS11;RPL18;RPS27A;RPS10;RPS13;RPS12;RPL19;RPS9;RPL41;RPL21;RPS7;RPL23;RPL22;RPL13A;RPS28;RPS27;RPS29;RPL37A;RPL26;RPL29;RPL28;UBA52;RPS24;RPS23	C00d.BA.down	Reactome_2022
Reactome_2022.7100	Selenocysteine Synthesis R-HSA-2408557	42/90	1.22288e-52	1.5024e-50	0	0	65.3655	7813.35	RPL32;RPL34;RPLP1;RPL12;RPL36A;RPL10A;RPL8;RPL9;RPL6;RPL7;RPS15;RPS14;RPS16;RPS15A;RPS19;RPL36;RPS3;RPL15;RPS11;RPL18;RPS27A;RPS10;RPS13;RPS12;RPL19;RPS9;RPL41;RPL21;RPS7;RPL23;RPL22;RPL13A;RPS28;RPS27;RPS29;RPL37A;RPL26;RPL29;RPL28;UBA52;RPS24;RPS23	C00d.BA.down	Reactome_2022
Reactome_2022.863	Formation Of A Pool Of Free 40S Subunits R-HSA-72689	43/98	2.12801e-52	2.28761e-50	0	0	58.6065	6972.96	RPL32;RPL34;RPLP1;RPL12;RPL36A;RPL10A;RPL8;RPL9;RPL6;RPL7;RPS15;RPS14;RPS16;RPS15A;RPS19;RPL36;RPS3;RPL15;RPS11;RPL18;RPS27A;RPS10;RPS13;RPS12;RPL19;RPS9;RPL41;RPL21;RPS7;RPL23;RPL22;RPL13A;RPS28;RPS27;RPS29;RPL37A;RPL26;EIF3F;RPL29;RPL28;UBA52;RPS24;RPS23	C00d.BA.down	Reactome_2022
Reactome_2022.914	L13a-mediated Translational Silencing Of Ceruloplasmin Expression R-HSA-156827	44/108	7.96818e-52	7.61404e-50	0	0	51.71	6084.15	RPL32;RPL34;RPLP1;RPL12;RPL36A;RPL10A;RPL8;RPL9;RPL6;RPL7;RPS15;RPS14;RPS16;RPS15A;RPS19;RPL36;RPS3;RPL15;RPS11;RPL18;RPS27A;RPS10;RPS13;RPS12;RPL19;RPS9;RPL41;RPL21;RPS7;RPL23;RPL22;RPL13A;EIF2S1;RPS28;RPS27;RPS29;RPL37A;RPL26;EIF3F;RPL29;RPL28;UBA52;RPS24;RPS23	C00d.BA.down	Reactome_2022
Reactome_2022.1014	GTP Hydrolysis And Joining Of 60S Ribosomal Subunit R-HSA-72706	44/109	1.31914e-51	1.13446e-49	0	0	50.9119	5964.57	RPL32;RPL34;RPLP1;RPL12;RPL36A;RPL10A;RPL8;RPL9;RPL6;RPL7;RPS15;RPS14;RPS16;RPS15A;RPS19;RPL36;RPS3;RPL15;RPS11;RPL18;RPS27A;RPS10;RPS13;RPS12;RPL19;RPS9;RPL41;RPL21;RPS7;RPL23;RPL22;RPL13A;EIF2S1;RPS28;RPS27;RPS29;RPL37A;RPL26;EIF3F;RPL29;RPL28;UBA52;RPS24;RPS23	C00d.BA.down	Reactome_2022
Reactome_2022.1114	Nonsense Mediated Decay (NMD) Enhanced By Exon Junction Complex (EJC) R-HSA-975957	44/112	5.77235e-51	4.51293e-49	0	0	48.6583	5628.74	RPL32;RPL34;RPLP1;RPL12;RPL36A;RPL10A;RPL8;RPL9;RPL6;RPL7;RPS15;RPS14;RPS16;RPS15A;RPS19;MAGOH;RPL36;RPS3;RPL15;RPS11;RPL18;RPS27A;RPS10;RPS13;RPS12;RPL19;RPS9;RPL41;RPL21;RPS7;NCBP2;RPL23;RPL22;RPL13A;RPS28;RPS27;RPS29;RPL37A;RPL26;RPL29;RPL28;UBA52;RPS24;RPS23	C00d.BA.down	Reactome_2022
Reactome_2022.1214	Cap-dependent Translation Initiation R-HSA-72737	44/116	3.81609e-50	2.73486e-48	0	0	45.9457	5228.16	RPL32;RPL34;RPLP1;RPL12;RPL36A;RPL10A;RPL8;RPL9;RPL6;RPL7;RPS15;RPS14;RPS16;RPS15A;RPS19;RPL36;RPS3;RPL15;RPS11;RPL18;RPS27A;RPS10;RPS13;RPS12;RPL19;RPS9;RPL41;RPL21;RPS7;RPL23;RPL22;RPL13A;EIF2S1;RPS28;RPS27;RPS29;RPL37A;RPL26;EIF3F;RPL29;RPL28;UBA52;RPS24;RPS23	C00d.BA.down	Reactome_2022
Reactome_2022.1314	Cellular Response To Starvation R-HSA-9711097	48/153	5.20229e-50	3.44151e-48	0	0	34.846	3954.33	SEH1L;RPL32;RPL34;RPLP1;RPL12;RPL36A;RPL10A;RPL8;RPL9;RPL6;RPL7;RPS15;RPS14;RPS16;RPS15A;RPS19;RPL36;RPS3;RPL15;RPS11;RPL18;RPS27A;RPS10;RPS13;RPS12;ATP6V1F;RPL19;RPS9;RPL41;RPL21;RPS7;RPL23;RPL22;ASNS;RPL13A;EIF2S1;RPS28;RPS27;RPS29;RPL37A;RPL26;RPL29;RPL28;UBA52;ATF3;RPS24;RPS23;LAMTOR5	C00d.BA.down	Reactome_2022
Reactome_2022.1414	Influenza Viral RNA Transcription And Replication R-HSA-168273	46/137	1.65773e-49	1.01832e-47	0	0	38.2614	4297.57	SEH1L;RPL32;RPL34;RPLP1;RPL12;RPL36A;RPL10A;RPL8;RPL9;RPL6;RPL7;RPS15;RPS14;BLOC1S6;RPS16;RPS15A;RPS19;RPL36;RPS3;RPL15;RPS11;RPL18;RPS27A;RPS10;RPS13;RPS12;RPL19;RPS9;RPL41;RPL21;RPS7;RPL23;RPL22;RPL13A;RPS28;RPS27;RPS29;NUP50;RPL37A;RPL26;RPL29;GRSF1;RPL28;UBA52;RPS24;RPS23	C00d.BA.down	Reactome_2022
Reactome_2022.1514	SRP-dependent Cotranslational Protein Targeting To Membrane R-HSA-1799339	42/108	1.97029e-48	1.12963e-46	0	0	47.495	5217.13	RPL32;RPL34;RPLP1;RPL12;RPL36A;RPL10A;RPL8;RPL9;RPL6;RPL7;RPS15;RPS14;RPS16;RPS15A;RPS19;RPL36;RPS3;RPL15;RPS11;RPL18;RPS27A;RPS10;RPS13;RPS12;RPL19;RPS9;RPL41;RPL21;RPS7;RPL23;RPL22;RPL13A;RPS28;RPS27;RPS29;RPL37A;RPL26;RPL29;RPL28;UBA52;RPS24;RPS23	C00d.BA.down	Reactome_2022
Reactome_2022.1614	Selenoamino Acid Metabolism R-HSA-2408522	42/114	3.11186e-47	1.67263e-45	0	0	43.5238	4660.8	RPL32;RPL34;RPLP1;RPL12;RPL36A;RPL10A;RPL8;RPL9;RPL6;RPL7;RPS15;RPS14;RPS16;RPS15A;RPS19;RPL36;RPS3;RPL15;RPS11;RPL18;RPS27A;RPS10;RPS13;RPS12;RPL19;RPS9;RPL41;RPL21;RPS7;RPL23;RPL22;RPL13A;RPS28;RPS27;RPS29;RPL37A;RPL26;RPL29;RPL28;UBA52;RPS24;RPS23	C00d.BA.down	Reactome_2022
Reactome_2022.1714	Regulation Of Expression Of SLITs And ROBOs R-HSA-9010553	47/167	1.92365e-46	9.73139e-45	0	0	29.7166	3128.11	RPL32;RPL34;RPLP1;RPL12;RPL36A;RPL10A;RPL8;RPL9;RPL6;RPL7;RPS15;RPS14;PSMB4;RPS16;RPS15A;RPS19;MAGOH;RPL36;RPS3;RPL15;RPS11;RPL18;RPS27A;RPS10;RPS13;RPS12;RPL19;RPS9;RPL41;RPL21;RPS7;NCBP2;RPL23;RPL22;RPL13A;SEM1;RPS28;RPS27;RPS29;PSMA2;RPL37A;RPL26;RPL29;RPL28;UBA52;RPS24;RPS23	C00d.BA.down	Reactome_2022
Reactome_2022.1814	Influenza Infection R-HSA-168255	46/157	2.30269e-46	1.10017e-44	0	0	31.3355	3292.88	SEH1L;RPL32;RPL34;RPLP1;RPL12;RPL36A;RPL10A;RPL8;RPL9;RPL6;RPL7;RPS15;RPS14;BLOC1S6;RPS16;RPS15A;RPS19;RPL36;RPS3;RPL15;RPS11;RPL18;RPS27A;RPS10;RPS13;RPS12;RPL19;RPS9;RPL41;RPL21;RPS7;RPL23;RPL22;RPL13A;RPS28;RPS27;RPS29;NUP50;RPL37A;RPL26;RPL29;GRSF1;RPL28;UBA52;RPS24;RPS23	C00d.BA.down	Reactome_2022
Reactome_2022.1914	Major Pathway Of rRNA Processing In Nucleolus And Cytosol R-HSA-6791226	45/179	5.06726e-42	2.2936e-40	0	0	25.2654	2402.38	RPL32;RPL34;RPLP1;WDR3;RPL12;RPL36A;RPL10A;RPL8;RPL9;RPL6;RPL7;RPS15;RPS14;RPS16;RPS15A;RPS19;RPL36;RPS3;BUD23;RPL15;RPS11;RPL18;RPS27A;RPS10;RPS13;RPS12;RPL19;RPS9;RPL41;RPL21;RPS7;UTP3;RPL23;RPL22;RPL13A;RPS28;RPS27;RPS29;RPL37A;RPL26;RPL29;RPL28;UBA52;RPS24;RPS23	C00d.BA.down	Reactome_2022
Reactome_2022.2014	Signaling By ROBO Receptors R-HSA-376176	47/209	2.04917e-41	8.81143e-40	0	0	21.965	2057.87	RPL32;RPL34;RPLP1;RPL12;RPL36A;RPL8;RPL10A;RPL9;RPL6;RPL7;RPS15;RPS14;PSMB4;RPS16;RPS15A;RPS19;MAGOH;RPL36;RPS3;RPL15;RPS11;RPL18;RPS27A;RPS10;RPS13;RPS12;RPL19;RPL41;RPS9;RPL21;RPS7;NCBP2;RPL23;RPL22;RPL13A;SEM1;RPS28;RPS27;RPS29;PSMA2;RPL37A;RPL26;RPL29;RPL28;UBA52;RPS24;RPS23	C00d.BA.down	Reactome_2022
Reactome_2022.2114	rRNA Processing In Nucleus And Cytosol R-HSA-8868773	45/189	7.3021e-41	2.99038e-39	0	0	23.4988	2171.71	RPL32;RPL34;RPLP1;WDR3;RPL12;RPL36A;RPL10A;RPL8;RPL9;RPL6;RPL7;RPS15;RPS14;RPS16;RPS15A;RPS19;RPL36;RPS3;BUD23;RPL15;RPS11;RPL18;RPS27A;RPS10;RPS13;RPS12;RPL19;RPS9;RPL41;RPL21;RPS7;UTP3;RPL23;RPL22;RPL13A;RPS28;RPS27;RPS29;RPL37A;RPL26;RPL29;RPL28;UBA52;RPS24;RPS23	C00d.BA.down	Reactome_2022
Reactome_2022.2214	rRNA Processing R-HSA-72312	45/199	8.92454e-40	3.48868e-38	0	0	21.9617	1974.67	RPL32;RPL34;RPLP1;RPL12;WDR3;RPL36A;RPL8;RPL10A;RPL9;RPL6;RPL7;RPS15;RPS14;RPS16;RPS15A;RPS19;RPL36;RPS3;RPL15;BUD23;RPS11;RPL18;RPS27A;RPS10;RPS13;RPS12;RPL19;RPL41;RPS9;RPL21;RPS7;UTP3;RPL23;RPL22;RPL13A;RPS28;RPS27;RPS29;RPL37A;RPL26;RPL29;RPL28;UBA52;RPS24;RPS23	C00d.BA.down	Reactome_2022
Reactome_2022.2314	Translation R-HSA-72766	50/281	1.01529e-38	3.79631e-37	0	0	16.5215	1445.35	MRPS17;RPL32;RPL34;RPLP1;RPL8;RPL10A;RPL9;RPL6;RPL7;MRPL33;RPS15;RPS14;MRPL42;RPS16;RPS19;RPL36;RPS11;RPS10;RPS13;RPS12;RPS9;RPL21;RPS7;RPL23;RPL22;MRPS21;RPL13A;MRPL51;RPL37A;RPL26;RPL29;RPL28;UBA52;RPL12;RPL36A;RPS15A;RPS3;RPL15;RPL18;RPS27A;RPL19;RPL41;MRPL24;EIF2S1;RPS28;RPS27;RPS29;EIF3F;RPS24;RPS23	C00d.BA.down	Reactome_2022
Reactome_2022.2414	Cellular Responses To Stress R-HSA-2262752	70/722	1.99536e-36	7.15003e-35	0	0	8.69997	715.157	COX7B;RPL32;SRXN1;RPL34;RPLP1;COX4I1;RPL8;RPL10A;COX6A1;RPL9;RPL6;RPL7;RPS15;RPS14;RPS16;RPS19;CDC26;RPL36;RPS11;RPS10;RPS13;RPS12;RPS9;RPL21;RPS7;RPL23;RPL22;RPL13A;DNAJC2;PSMA2;NUP50;RPL37A;RPL26;RPL29;RPL28;UBA52;ATF3;DCTN6;SEH1L;RPL12;RPL36A;COX5B;COX5A;PSMB4;RPS15A;LMNA;BAG1;RPS3;RPL15;RPL18;RPS27A;RPL19;ATP6V1F;NQO1;RPL41;ASNS;EIF2S1;ATOX1;SOD1;SEM1;RPS28;CCS;RPS27;RPS29;CYCS;RPS24;RPS23;EZH2;LAMTOR5;COX20	C00d.BA.down	Reactome_2022
Reactome_2022.2514	Cellular Responses To Stimuli R-HSA-8953897	70/736	6.91929e-36	2.38023e-34	0	0	8.51083	689.026	COX7B;RPL32;SRXN1;RPL34;RPLP1;COX4I1;RPL8;RPL10A;COX6A1;RPL9;RPL6;RPL7;RPS15;RPS14;RPS16;RPS19;CDC26;RPL36;RPS11;RPS10;RPS13;RPS12;RPS9;RPL21;RPS7;RPL23;RPL22;RPL13A;DNAJC2;PSMA2;NUP50;RPL37A;RPL26;RPL29;RPL28;UBA52;ATF3;DCTN6;SEH1L;RPL12;RPL36A;COX5B;COX5A;PSMB4;RPS15A;LMNA;BAG1;RPS3;RPL15;RPL18;RPS27A;RPL19;ATP6V1F;NQO1;RPL41;ASNS;EIF2S1;ATOX1;SOD1;SEM1;RPS28;CCS;RPS27;RPS29;CYCS;RPS24;RPS23;EZH2;LAMTOR5;COX20	C00d.BA.down	Reactome_2022
Reactome_2022.2614	Metabolism Of Amino Acids And Derivatives R-HSA-71291	51/364	3.60413e-34	1.19213e-32	0	0	12.4334	957.446	RPL32;RPL34;RPLP1;RPL8;RPL10A;RPL9;RPL6;RPL7;RPS15;RPS14;RPS16;RPS19;AUH;RPL36;DLAT;RPS11;RPS10;ENOPH1;RPS13;RPS12;BCKDHA;RPS9;RPL21;RPS7;RPL23;RPL22;RPL13A;PSMA2;RPL37A;RPL26;RPL29;RPL28;UBA52;RPL12;RPL36A;PSMB4;RPS15A;RPS3;RPL15;RPL18;RPS27A;RPL19;NQO1;RPL41;ASNS;SEM1;RPS28;RPS27;RPS29;RPS24;RPS23	C00d.BA.down	Reactome_2022
Reactome_2022.2714	Metabolism Of RNA R-HSA-8953854	63/666	4.65388e-32	1.48235e-30	0	0	8.24251	594.656	RPL32;CCNH;YWHAB;RPL34;RPLP1;WDR3;RPL8;RPL10A;RPL9;RPL6;RPL7;RPS15;RPS14;RPS16;RPS19;MAGOH;RPL36;BUD23;RPS11;RPS10;RPS13;RPS12;RPS9;RPL21;RPS7;NCBP2;RPL23;RPL22;RPL13A;NSUN6;PSMA2;NUP50;RPL37A;SNRPE;RPL26;RPL29;SNRPC;RPL28;UBA52;SEH1L;SF3B6;RPL12;RPL36A;ZFP36L1;PSMB4;RPS15A;RPS3;RPL15;RPL18;RPS27A;RPL19;RPL41;UTP3;LSM1;LSM2;SEM1;LSM8;RPS28;RPS27;RPS29;CNOT1;RPS24;RPS23	C00d.BA.down	Reactome_2022
Reactome_2022.2814	Axon Guidance R-HSA-422475	49/519	7.36166e-25	2.26108e-23	0	0	7.82933	435.063	RPL32;RPL34;RPLP1;RPL8;RPL10A;RPL9;RPL6;RPL7;RPS15;RPS14;RPS16;RPS19;MAGOH;RPL36;RPS11;RPS10;RPS13;RPS12;RPS9;RPL21;RPS7;NCBP2;RPL23;RPL22;RPL13A;DOK4;PSMA2;RPL37A;RPL26;RPL29;RPL28;UBA52;RPL12;RPL36A;APH1A;PSMB4;RPS15A;RPS3;RPL15;RPL18;RPS27A;RPL19;RPL41;SEM1;RPS28;RPS27;RPS29;RPS24;RPS23	C00d.BA.down	Reactome_2022
Reactome_2022.2914	Infectious Disease R-HSA-5663205	65/961	1.04593e-24	3.10172e-23	0	0	5.68236	313.764	PCSK2;RPL32;CCNH;YWHAB;RPL34;RPLP1;PSIP1;RPL8;RPL10A;RPL9;RPL6;RPL7;RPS15;RPS14;RPS16;RPS19;RPL36;NELFCD;RPS11;JAK2;RPS10;RPS13;RPS12;RPS9;RPL21;RPS7;PRMT1;NCBP2;RPL23;RPL22;RPL13A;PSMA2;NUP50;RPL37A;SNRPE;RPL26;RPL29;RPL28;UBA52;PPIA;ISCU;SEH1L;RPL12;RPL36A;BLOC1S6;PSMB4;RPS15A;RPS3;RPL15;RPL18;RPS27A;RPL19;RPL41;TAF10;CBX1;GNG13;FKBP1A;SEM1;RPS28;RPS27;RPS29;GRSF1;RPS24;RPS23;EZH2	C00d.BA.down	Reactome_2022
Reactome_2022.3014	Nervous System Development R-HSA-9675108	49/545	6.47608e-24	1.85648e-22	0	0	7.40889	395.59	RPL32;RPL34;RPLP1;RPL8;RPL10A;RPL9;RPL6;RPL7;RPS15;RPS14;RPS16;RPS19;MAGOH;RPL36;RPS11;RPS10;RPS13;RPS12;RPS9;RPL21;RPS7;NCBP2;RPL23;RPL22;RPL13A;DOK4;PSMA2;RPL37A;RPL26;RPL29;RPL28;UBA52;RPL12;RPL36A;APH1A;PSMB4;RPS15A;RPS3;RPL15;RPL18;RPS27A;RPL19;RPL41;SEM1;RPS28;RPS27;RPS29;RPS24;RPS23	C00d.BA.down	Reactome_2022
Reactome_2022.3114	Formation Of Ternary Complex, And Subsequently, 43S Complex R-HSA-72695	20/50	7.71742e-24	2.14096e-22	0	0	46	2448.05	RPS9;RPS7;EIF2S1;RPS15;RPS14;RPS28;RPS16;RPS15A;RPS27;RPS19;RPS29;RPS3;EIF3F;RPS11;RPS27A;RPS10;RPS13;RPS24;RPS12;RPS23	C00d.BA.down	Reactome_2022
Reactome_2022.3214	SARS-CoV-2 Modulates Host Translation Machinery R-HSA-9754678	19/47	8.19692e-23	2.20292e-21	0	0	46.6625	2373.05	RPS9;RPS7;RPS15;RPS14;RPS28;RPS15A;RPS16;RPS27;RPS19;RPS29;RPS3;SNRPE;RPS11;RPS27A;RPS10;RPS13;RPS24;RPS12;RPS23	C00d.BA.down	Reactome_2022
Reactome_2022.3314	Ribosomal Scanning And Start Codon Recognition R-HSA-72702	20/57	1.80105e-22	4.55561e-21	0	0	37.284	1866.75	RPS9;RPS7;EIF2S1;RPS15;RPS14;RPS28;RPS16;RPS15A;RPS27;RPS19;RPS29;RPS3;EIF3F;RPS11;RPS27A;RPS10;RPS13;RPS24;RPS12;RPS23	C00d.BA.down	Reactome_2022
Reactome_2022.3414	Translation Initiation Complex Formation R-HSA-72649	20/57	1.80105e-22	4.55561e-21	0	0	37.284	1866.75	RPS9;RPS7;EIF2S1;RPS15;RPS14;RPS28;RPS16;RPS15A;RPS27;RPS19;RPS29;RPS3;EIF3F;RPS11;RPS27A;RPS10;RPS13;RPS24;RPS12;RPS23	C00d.BA.down	Reactome_2022
Reactome_2022.3514	mRNA Activation Upon Binding Of Cap-Binding Complex And eIFs, Subsequent Binding To 43S R-HSA-72662	20/58	2.71166e-22	6.66295e-21	0	0	36.301	1802.68	RPS9;RPS7;EIF2S1;RPS15;RPS14;RPS28;RPS16;RPS15A;RPS27;RPS19;RPS29;RPS3;EIF3F;RPS11;RPS27A;RPS10;RPS13;RPS24;RPS12;RPS23	C00d.BA.down	Reactome_2022
Reactome_2022.3614	Metabolism R-HSA-1430728	87/2049	2.215e-19	5.29138e-18	0	0	3.607	154.935	ISCA2;COX7B;RPL32;RPL34;RPLP1;COX4I1;ADK;ACSM4;RPL8;RPL10A;COX6A1;RPL9;RPL6;RPL7;RPS15;RPS14;RPS16;RPS19;AUH;ALDH2;RFK;SUMO2;RPL36;DLAT;RPS11;RPS10;ENOPH1;RPS13;RPS12;BCKDHA;RPS9;RPL21;RPS7;GPX4;RPL23;GAA;RPL22;RPL13A;MED29;HADHB;PSMA2;NUP50;RPL37A;RPL26;RPL29;RPL28;UBA52;ISCU;NDUFB9;SEH1L;MGST3;RPL12;NDUFB3;NDUFB2;RPL36A;COX5B;COX5A;PPP2CB;PSMB4;NFS1;RPS15A;RPS3;RPL15;CEPT1;NDUFV3;RPL18;RPS27A;RPL19;OSBPL9;NQO1;RPL41;NDUFA7;NDUFA5;NDUFA3;NDUFA1;ASNS;COQ9;GNG13;SEM1;RPS28;RPS27;RPS29;PRXL2B;CYCS;RPS24;RPS23;COX20	C00d.BA.down	Reactome_2022
Reactome_2022.3714	Disease R-HSA-1643685	73/1736	6.90012e-16	1.60381e-14	0	0	3.41182	119.106	PCSK2;RPL32;CCNH;YWHAB;RPL34;RPLP1;PSIP1;RPL8;RPL10A;RPL9;RPL6;RPL7;RPS15;RPS14;RPS16;RPS19;CDC26;RPL36;NELFCD;RPS11;JAK2;RPS10;RPS13;RPS12;RPS9;RPL21;RPS7;PRMT1;NCBP2;RPL23;GAA;RPL22;RPL13A;DPM2;F8;PSMA2;NUP50;RPL37A;SNRPE;RPL26;RPL29;RPL28;UBA52;PPIA;ISCU;SEH1L;RPL12;RPL36A;APH1A;PPP2CB;BLOC1S6;PSMB4;RPS15A;LMNA;RPS3;RPL15;RPL18;RPS27A;RPL19;RPL41;TAF10;CBX1;GNG13;FKBP1A;SEM1;RPS28;RPS27;RPS29;AGGF1;GRSF1;RPS24;RPS23;EZH2	C00d.BA.down	Reactome_2022
Reactome_2022.3814	Metabolism Of Proteins R-HSA-392499	76/1890	1.67285e-15	3.78592e-14	0	0	3.27139	111.307	MRPS17;PCSK2;RPL32;RPL34;RPLP1;RPL8;RPL10A;RPL9;RPL6;RPL7;MRPL33;RPS15;RPS14;MRPL42;RPS16;RPS19;SUMO2;RPL36;PMEPA1;RPS11;RPS10;RPS13;RPS12;RPS9;RPL21;RPS7;RPL23;RPL22;MRPS21;RPL13A;COMMD7;DPM2;F8;TUBB2B;MRPL51;NRN1L;PSMA2;NUP50;RPL37A;RPL26;RPL29;PFDN4;RPL28;UBA52;PFDN5;DCTN6;SEH1L;RPL12;GPS1;RPL36A;COPS7A;FUOM;APH1A;SOCS2;PSMB4;RPS15A;RPS3;RPL15;RPL18;RPS27A;RPL19;RPL41;TAF10;MRPL24;EIF2S1;GNG13;ARCN1;SEM1;RPS28;COPS6;RPS27;RPS29;AGBL3;EIF3F;RPS24;RPS23	C00d.BA.down	Reactome_2022
Reactome_2022.3914	Developmental Biology R-HSA-1266738	52/1073	1.02997e-13	2.27122e-12	0	0	3.75919	112.415	RPL32;RPL34;RPLP1;RPL8;RPL10A;RPL9;RPL6;RPL7;RPS15;RPS14;RPS16;RPS19;MAGOH;RPL36;RPS11;RPS10;RPS13;RPS12;RPS9;RPL21;RPS7;NCBP2;RPL23;RPL22;RPL13A;MED29;DOK4;PSMA2;RPL37A;RPL26;RPL29;RPL28;UBA52;RPL12;RPL36A;APH1A;PSMB4;RPS15A;RPS3;RPL15;RPL18;RPS27A;RPL19;RPL41;DRAP1;SEM1;RPS28;RPS27;RPS29;RPS24;RPS23;EZH2	C00d.BA.down	Reactome_2022
Reactome_2022.4014	SARS-CoV-2-host Interactions R-HSA-9705683	22/196	3.26838e-13	7.02701e-12	0	0	8.72146	250.736	RPS9;SEH1L;RPS7;YWHAB;RPS15;RPS14;RPS28;RPS16;RPS27;RPS15A;RPS19;RPS29;NUP50;RPS3;SNRPE;RPS11;RPS27A;RPS10;RPS13;RPS24;RPS12;RPS23	C00d.BA.down	Reactome_2022
Reactome_2022.4114	SARS-CoV-2 Infection R-HSA-9694516	25/283	1.79117e-12	3.75708e-11	0	0	6.72654	181.94	SEH1L;YWHAB;RPS15;RPS14;RPS16;RPS15A;RPS19;RPS3;RPS11;RPS27A;RPS10;RPS13;RPS12;RPS9;RPS7;PRMT1;RPS28;RPS27;RPS29;NUP50;SNRPE;UBA52;RPS24;ISCU;RPS23	C00d.BA.down	Reactome_2022
Reactome_2022.4214	Respiratory Electron Transport R-HSA-611105	15/90	6.51744e-12	1.33452e-10	0	0	13.531	348.513	NDUFB9;COX7B;NDUFA7;NDUFA5;COX4I1;NDUFA3;NDUFB3;NDUFB2;NDUFA1;COX6A1;COX5B;COX5A;CYCS;NDUFV3;COX20	C00d.BA.down	Reactome_2022
Reactome_2022.4314	SARS-CoV Infections R-HSA-9679506	27/369	1.87604e-11	3.75209e-10	0	0	5.49593	135.745	SEH1L;YWHAB;RPS15;RPS14;RPS16;RPS15A;RPS19;RPS3;RPS11;JAK2;RPS27A;RPS10;RPS13;RPS12;RPS9;RPS7;PRMT1;FKBP1A;RPS28;RPS27;RPS29;NUP50;SNRPE;UBA52;RPS24;ISCU;RPS23	C00d.BA.down	Reactome_2022
Reactome_2022.4414	Respiratory Electron Transport, ATP Synthesis By Chemiosmotic Coupling, Heat Production By Uncoupling Proteins R-HSA-163200	15/112	1.65331e-10	3.23147e-09	0	0	10.4504	235.375	NDUFB9;COX7B;NDUFA7;NDUFA5;COX4I1;NDUFA3;NDUFB3;NDUFB2;NDUFA1;COX6A1;COX5B;COX5A;CYCS;NDUFV3;COX20	C00d.BA.down	Reactome_2022
Reactome_2022.4514	Cellular Response To Chemical Stress R-HSA-9711123	17/182	2.98122e-09	5.69744e-08	0	0	6.98674	137.156	NQO1;COX7B;SRXN1;COX4I1;COX6A1;COX5B;COX5A;ATOX1;SOD1;SEM1;PSMB4;CCS;PSMA2;CYCS;RPS27A;UBA52;COX20	C00d.BA.down	Reactome_2022
Reactome_2022.4614	Citric Acid (TCA) Cycle And Respiratory Electron Transport R-HSA-1428517	16/163	4.26974e-09	7.98256e-08	0	0	7.36219	141.882	NDUFB9;COX7B;NDUFA7;NDUFA5;COX4I1;NDUFA3;NDUFB3;NDUFB2;NDUFA1;COX6A1;COX5B;COX5A;CYCS;NDUFV3;DLAT;COX20	C00d.BA.down	Reactome_2022
Reactome_2022.4714	Complex I Biogenesis R-HSA-6799198	8/51	9.6145e-07	1.75925e-05	0	0	12.3104	170.558	NDUFB9;NDUFA7;NDUFA5;NDUFA3;NDUFB3;NDUFB2;NDUFA1;NDUFV3	C00d.BA.down	Reactome_2022
Reactome_2022.4814	TP53 Regulates Metabolic Genes R-HSA-5628897	9/81	3.95245e-06	7.08148e-05	0	0	8.28674	103.097	COX7B;YWHAB;COX4I1;CYCS;COX6A1;COX5B;COX5A;COX20;LAMTOR5	C00d.BA.down	Reactome_2022
Reactome_2022.4914	Transcriptional Regulation By TP53 R-HSA-3700989	18/354	9.22426e-06	0.000161895	0	0	3.61355	41.8943	COX7B;CCNH;PRMT1;YWHAB;COX4I1;TAF10;COX5B;COX6A1;COX5A;PPP2CB;CNOT1;CYCS;BAX;NELFCD;RPS27A;UBA52;LAMTOR5;COX20	C00d.BA.down	Reactome_2022
Reactome_2022.5014	Formation Of TC-NER Pre-Incision Complex R-HSA-6781823	7/52	1.33054e-05	0.000228853	0	0	10.2573	115.162	COPS6;CCNH;GPS1;COPS7A;RPS27A;UBA52;HMGN1	C00d.BA.down	Reactome_2022
Reactome_2022.5114	Cytoprotection By HMOX1 R-HSA-9707564	7/57	2.46375e-05	0.000415456	0	0	9.22919	97.9332	COX7B;COX4I1;CYCS;COX6A1;COX5B;COX5A;COX20	C00d.BA.down	Reactome_2022
Reactome_2022.5214	Downstream Signaling Events Of B Cell Receptor (BCR) R-HSA-1168372	8/79	2.72272e-05	0.000450295	0	0	7.44497	78.2562	FKBP1A;SEM1;PSMB4;PSMA2;RPS27A;PPIA;UBA52;NFKBIB	C00d.BA.down	Reactome_2022
Reactome_2022.5314	HIV Infection R-HSA-162906	13/229	5.34412e-05	0.00086716	0	0	4.01489	39.4942	SEH1L;CCNH;NCBP2;TAF10;PSIP1;SEM1;PSMB4;PSMA2;NUP50;NELFCD;RPS27A;UBA52;PPIA	C00d.BA.down	Reactome_2022
Reactome_2022.5414	Mitotic Anaphase R-HSA-68882	13/232	6.10526e-05	0.00097232	0	0	3.95928	38.42	SEH1L;MIS12;SEM1;PPP2CB;TUBB2B;PSMB4;RPS27;PSMA2;CDC26;LMNA;PMEPA1;RPS27A;UBA52	C00d.BA.down	Reactome_2022
Reactome_2022.5514	Separation Of Sister Chromatids R-HSA-2467813	11/170	6.24268e-05	0.000976128	0	0	4.5971	44.5069	SEM1;PPP2CB;PSMB4;SEH1L;RPS27;PSMA2;CDC26;MIS12;PMEPA1;RPS27A;UBA52	C00d.BA.down	Reactome_2022
Reactome_2022.5614	Mitotic Metaphase And Anaphase R-HSA-2555396	13/233	6.37908e-05	0.000979645	0	0	3.94108	38.0704	SEH1L;MIS12;SEM1;PPP2CB;TUBB2B;PSMB4;RPS27;PSMA2;CDC26;LMNA;PMEPA1;RPS27A;UBA52	C00d.BA.down	Reactome_2022
Reactome_2022.5714	HIV Life Cycle R-HSA-162587	10/149	9.91068e-05	0.0014953	0	0	4.76917	43.9685	SEH1L;CCNH;NCBP2;NUP50;TAF10;PSIP1;NELFCD;RPS27A;PPIA;UBA52	C00d.BA.down	Reactome_2022
Reactome_2022.5814	Transcription-Coupled Nucleotide Excision Repair (TC-NER) R-HSA-6781827	7/77	0.000172846	0.00253682	0	0	6.58557	57.0515	COPS6;CCNH;GPS1;COPS7A;RPS27A;UBA52;HMGN1	C00d.BA.down	Reactome_2022
Reactome_2022.5914	Host Interactions Of HIV Factors R-HSA-162909	9/130	0.000174038	0.00253682	0	0	4.91864	42.5769	SEM1;PSMB4;SEH1L;PSMA2;NUP50;PSIP1;RPS27A;PPIA;UBA52	C00d.BA.down	Reactome_2022
Reactome_2022.6014	Nuclear Events Mediated By NFE2L2 R-HSA-9759194	7/78	0.000187443	0.00268668	0	0	6.49249	55.7188	SEM1;NQO1;PSMB4;SRXN1;PSMA2;RPS27A;UBA52	C00d.BA.down	Reactome_2022
Reactome_2022.6114	DNA Damage Recognition In GG-NER R-HSA-5696394	5/37	0.000233166	0.00328726	0	0	10.2411	85.6545	COPS6;GPS1;COPS7A;RPS27A;UBA52	C00d.BA.down	Reactome_2022
Reactome_2022.6214	Late Phase Of HIV Life Cycle R-HSA-162599	9/136	0.000244385	0.00338986	0	0	4.68483	38.9626	SEH1L;CCNH;NCBP2;NUP50;TAF10;NELFCD;RPS27A;PPIA;UBA52	C00d.BA.down	Reactome_2022
Reactome_2022.6314	Nucleotide Excision Repair R-HSA-5696398	8/108	0.000251026	0.0034267	0	0	5.27811	43.7553	COPS6;CCNH;GPS1;SUMO2;COPS7A;RPS27A;UBA52;HMGN1	C00d.BA.down	Reactome_2022
Reactome_2022.6414	Global Genome Nucleotide Excision Repair (GG-NER) R-HSA-5696399	7/82	0.000256118	0.00344158	0	0	6.14497	50.8181	COPS6;CCNH;GPS1;SUMO2;COPS7A;RPS27A;UBA52	C00d.BA.down	Reactome_2022
Reactome_2022.6514	Signaling By B Cell Receptor (BCR) R-HSA-983705	8/109	0.000267383	0.00353768	0	0	5.22559	42.99	SEM1;FKBP1A;PSMB4;PSMA2;RPS27A;PPIA;UBA52;NFKBIB	C00d.BA.down	Reactome_2022
Reactome_2022.6614	rRNA Modification In Nucleus And Cytosol R-HSA-6790901	6/60	0.000300155	0.00391111	0	0	7.29877	59.2019	RPS14;RPS9;RPS7;UTP3;WDR3;BUD23	C00d.BA.down	Reactome_2022
Reactome_2022.6714	Autodegradation Of Cdh1 By Cdh1:APC/C R-HSA-174084	6/63	0.000392107	0.00500491	0	0	6.91357	54.2299	SEM1;PSMB4;PSMA2;CDC26;RPS27A;UBA52	C00d.BA.down	Reactome_2022
Reactome_2022.6814	Regulation Of mRNA Stability By Proteins That Bind AU-rich Elements R-HSA-450531	7/88	0.000395737	0.00500491	0	0	5.68804	44.5645	SEM1;PSMB4;YWHAB;PSMA2;RPS27A;UBA52;ZFP36L1	C00d.BA.down	Reactome_2022
Reactome_2022.6914	Apoptosis R-HSA-109581	10/178	0.00041965	0.00523042	0	0	3.94007	30.6384	SEM1;PSMB4;STK24;YWHAB;PSMA2;LMNA;CYCS;BAX;RPS27A;UBA52	C00d.BA.down	Reactome_2022
Reactome_2022.7014	Activation Of NF-kappaB In B Cells R-HSA-1169091	6/66	0.000504715	0.00620078	0	0	6.56689	49.8527	SEM1;PSMB4;PSMA2;RPS27A;UBA52;NFKBIB	C00d.BA.down	Reactome_2022
Reactome_2022.7113	APC/C:Cdc20 Mediated Degradation Of Securin R-HSA-174154	6/67	0.000547359	0.00662998	0	0	6.45891	48.509	SEM1;PSMB4;PSMA2;CDC26;RPS27A;UBA52	C00d.BA.down	Reactome_2022
Reactome_2022.7213	Cyclin D Associated Events In G1 R-HSA-69231	5/47	0.000724649	0.00865553	0	0	7.79881	56.384	PPP2CB;CCNH;JAK2;RPS27A;UBA52	C00d.BA.down	Reactome_2022
Reactome_2022.7313	CDK-mediated Phosphorylation And Removal Of Cdc6 R-HSA-69017	6/72	0.000804231	0.00934647	0	0	5.96808	42.5263	SEM1;PSMB4;PSMA2;CDC26;RPS27A;UBA52	C00d.BA.down	Reactome_2022
Reactome_2022.7413	Cdc20:Phospho-APC/C Mediated Degradation Of Cyclin A R-HSA-174184	6/72	0.000804231	0.00934647	0	0	5.96808	42.5263	SEM1;PSMB4;PSMA2;CDC26;RPS27A;UBA52	C00d.BA.down	Reactome_2022
Reactome_2022.7512	KEAP1-NFE2L2 Pathway R-HSA-9755511	7/100	0.000854645	0.00963932	0	0	4.95107	34.9785	SEM1;NQO1;PSMB4;SRXN1;PSMA2;RPS27A;UBA52	C00d.BA.down	Reactome_2022
Reactome_2022.7612	APC/C:Cdh1 Mediated Degradation Of Cdc20 And APC/C:Cdh1 Targets In Late Mitosis/Early G1 R-HSA-174178	6/73	0.000865206	0.00963932	0	0	5.8787	41.4598	SEM1;PSMB4;PSMA2;CDC26;RPS27A;UBA52	C00d.BA.down	Reactome_2022
Reactome_2022.7712	APC:Cdc20 Mediated Degradation Of Cell Cycle Proteins Before Cycle Checkpoint Satisfied R-HSA-179419	6/73	0.000865206	0.00963932	0	0	5.8787	41.4598	SEM1;PSMB4;PSMA2;CDC26;RPS27A;UBA52	C00d.BA.down	Reactome_2022
Reactome_2022.7810	Regulation Of Activated PAK-2p34 By Proteasome Mediated Degradation R-HSA-211733	5/49	0.000878769	0.00963932	0	0	7.44356	52.3803	SEM1;PSMB4;PSMA2;RPS27A;UBA52	C00d.BA.down	Reactome_2022
Reactome_2022.7910	Mitochondrial Iron-Sulfur Cluster Biogenesis R-HSA-1362409	3/13	0.000896681	0.00963932	0	0	19.5546	137.211	ISCA2;NFS1;ISCU	C00d.BA.down	Reactome_2022
Reactome_2022.8010	p75NTR Recruits Signaling Complexes R-HSA-209543	3/13	0.000896681	0.00963932	0	0	19.5546	137.211	PRKCI;RPS27A;UBA52	C00d.BA.down	Reactome_2022
Reactome_2022.8110	APC/C:Cdc20 Mediated Degradation Of Mitotic Proteins R-HSA-176409	6/75	0.000997794	0.0105605	0	0	5.70772	39.4401	SEM1;PSMB4;PSMA2;CDC26;RPS27A;UBA52	C00d.BA.down	Reactome_2022
Reactome_2022.8210	Autodegradation Of E3 Ubiquitin Ligase COP1 R-HSA-349425	5/51	0.00105605	0.0105605	0	0	7.1192	48.7895	SEM1;PSMB4;PSMA2;RPS27A;UBA52	C00d.BA.down	Reactome_2022
Reactome_2022.8310	GSK3B And BTRC:CUL1-mediated-degradation Of NFE2L2 R-HSA-9762114	5/51	0.00105605	0.0105605	0	0	7.1192	48.7895	SEM1;PSMB4;PSMA2;RPS27A;UBA52	C00d.BA.down	Reactome_2022
Reactome_2022.8410	Ubiquitin Mediated Degradation Of Phosphorylated Cdc25A R-HSA-69601	5/51	0.00105605	0.0105605	0	0	7.1192	48.7895	SEM1;PSMB4;PSMA2;RPS27A;UBA52	C00d.BA.down	Reactome_2022
Reactome_2022.8510	Ubiquitin-dependent Degradation Of Cyclin D R-HSA-75815	5/51	0.00105605	0.0105605	0	0	7.1192	48.7895	SEM1;PSMB4;PSMA2;RPS27A;UBA52	C00d.BA.down	Reactome_2022
Reactome_2022.864	Vpu Mediated Degradation Of CD4 R-HSA-180534	5/51	0.00105605	0.0105605	0	0	7.1192	48.7895	SEM1;PSMB4;PSMA2;RPS27A;UBA52	C00d.BA.down	Reactome_2022
Reactome_2022.873	Activation Of APC/C And APC/C:Cdc20 Mediated Degradation Of Mitotic Proteins R-HSA-176814	6/76	0.00106968	0.0105738	0	0	5.6259	38.4834	SEM1;PSMB4;PSMA2;CDC26;RPS27A;UBA52	C00d.BA.down	Reactome_2022
Reactome_2022.883	Regulation Of Apoptosis R-HSA-169911	5/52	0.00115401	0.0112779	0	0	6.96738	47.1309	SEM1;PSMB4;PSMA2;RPS27A;UBA52	C00d.BA.down	Reactome_2022
Reactome_2022.893	Negative Regulation Of NOTCH4 Signaling R-HSA-9604323	5/53	0.00125855	0.011901	0	0	6.82188	45.5551	SEM1;PSMB4;PSMA2;RPS27A;UBA52	C00d.BA.down	Reactome_2022
Reactome_2022.903	Vif-mediated Degradation Of APOBEC3G R-HSA-180585	5/53	0.00125855	0.011901	0	0	6.82188	45.5551	SEM1;PSMB4;PSMA2;RPS27A;UBA52	C00d.BA.down	Reactome_2022
Reactome_2022.915	PTEN Regulation R-HSA-6807070	8/139	0.00133883	0.011901	0	0	4.02272	26.6141	SEM1;PSMB4;PSMA2;MAF1;RPS27A;UBA52;EZH2;LAMTOR5	C00d.BA.down	Reactome_2022
Reactome_2022.923	AUF1 (hnRNP D0) Binds And Destabilizes mRNA R-HSA-450408	5/54	0.00136992	0.011901	0	0	6.68231	44.0565	SEM1;PSMB4;PSMA2;RPS27A;UBA52	C00d.BA.down	Reactome_2022
Reactome_2022.933	Degradation Of AXIN R-HSA-4641257	5/54	0.00136992	0.011901	0	0	6.68231	44.0565	SEM1;PSMB4;PSMA2;RPS27A;UBA52	C00d.BA.down	Reactome_2022
Reactome_2022.943	FBXL7 Down-Regulates AURKA During Mitotic Entry And In Early Mitosis R-HSA-8854050	5/54	0.00136992	0.011901	0	0	6.68231	44.0565	SEM1;PSMB4;PSMA2;RPS27A;UBA52	C00d.BA.down	Reactome_2022
Reactome_2022.953	Regulation Of RUNX3 Expression And Activity R-HSA-8941858	5/54	0.00136992	0.011901	0	0	6.68231	44.0565	SEM1;PSMB4;PSMA2;RPS27A;UBA52	C00d.BA.down	Reactome_2022
Reactome_2022.963	SCF-beta-TrCP Mediated Degradation Of Emi1 R-HSA-174113	5/54	0.00136992	0.011901	0	0	6.68231	44.0565	SEM1;PSMB4;PSMA2;RPS27A;UBA52	C00d.BA.down	Reactome_2022
Reactome_2022.973	Programmed Cell Death R-HSA-5357801	10/208	0.00138908	0.011901	0	0	3.33796	21.9608	SEM1;PSMB4;STK24;PSMA2;YWHAB;LMNA;CYCS;BAX;RPS27A;UBA52	C00d.BA.down	Reactome_2022
Reactome_2022.983	Glycogen Storage Diseases R-HSA-3229121	3/15	0.00139465	0.011901	0	0	16.2939	107.134	GAA;RPS27A;UBA52	C00d.BA.down	Reactome_2022
Reactome_2022.993	Negative Regulation Of FLT3 R-HSA-9706369	3/15	0.00139465	0.011901	0	0	16.2939	107.134	SOCS2;RPS27A;UBA52	C00d.BA.down	Reactome_2022
Reactome_2022.1003	Response Of EIF2AK1 (HRI) To Heme Deficiency R-HSA-9648895	3/15	0.00139465	0.011901	0	0	16.2939	107.134	ASNS;EIF2S1;ATF3	C00d.BA.down	Reactome_2022
Reactome_2022.1015	Regulation Of APC/C Activators Between G1/S And Early Anaphase R-HSA-176408	6/80	0.00139768	0.011901	0	0	5.32071	34.9727	SEM1;PSMB4;PSMA2;CDC26;RPS27A;UBA52	C00d.BA.down	Reactome_2022
Reactome_2022.1023	Degradation Of DVL R-HSA-4641258	5/55	0.00148839	0.0123253	0	0	6.54833	42.6301	SEM1;PSMB4;PSMA2;RPS27A;UBA52	C00d.BA.down	Reactome_2022
Reactome_2022.1033	Hh Mutants Are Degraded By ERAD R-HSA-5362768	5/55	0.00148839	0.0123253	0	0	6.54833	42.6301	SEM1;PSMB4;PSMA2;RPS27A;UBA52	C00d.BA.down	Reactome_2022
Reactome_2022.1043	Signaling By NOTCH4 R-HSA-9013694	6/81	0.00149051	0.0123253	0	0	5.2495	34.1671	APH1A;SEM1;PSMB4;PSMA2;RPS27A;UBA52	C00d.BA.down	Reactome_2022
Reactome_2022.1053	Cyclin E Associated Events During G1/S Transition R-HSA-69202	6/82	0.00158796	0.0126449	0	0	5.18016	33.3877	SEM1;PSMB4;CCNH;PSMA2;RPS27A;UBA52	C00d.BA.down	Reactome_2022
Reactome_2022.1063	Mitochondrial Translation Elongation R-HSA-5389840	6/82	0.00158796	0.0126449	0	0	5.18016	33.3877	MRPS17;MRPL42;MRPL51;MRPS21;MRPL24;MRPL33	C00d.BA.down	Reactome_2022
Reactome_2022.1073	Mitochondrial Translation Initiation R-HSA-5368286	6/82	0.00158796	0.0126449	0	0	5.18016	33.3877	MRPS17;MRPL42;MRPL51;MRPS21;MRPL24;MRPL33	C00d.BA.down	Reactome_2022
Reactome_2022.1083	Mitochondrial Translation Termination R-HSA-5419276	6/82	0.00158796	0.0126449	0	0	5.18016	33.3877	MRPS17;MRPL42;MRPL51;MRPS21;MRPL24;MRPL33	C00d.BA.down	Reactome_2022
Reactome_2022.1093	Stabilization Of P53 R-HSA-69541	5/56	0.00161423	0.0127361	0	0	6.41961	41.271	SEM1;PSMB4;PSMA2;RPS27A;UBA52	C00d.BA.down	Reactome_2022
Reactome_2022.1105	NRIF Signals Cell Death From Nucleus R-HSA-205043	3/16	0.00169723	0.012917	0	0	15.0397	95.9348	APH1A;RPS27A;UBA52	C00d.BA.down	Reactome_2022
Reactome_2022.1115	Spry Regulation Of FGF Signaling R-HSA-1295596	3/16	0.00169723	0.012917	0	0	15.0397	95.9348	PPP2CB;RPS27A;UBA52	C00d.BA.down	Reactome_2022
Reactome_2022.1123	TGF-beta Receptor Signaling In EMT (Epithelial To Mesenchymal Transition) R-HSA-2173791	3/16	0.00169723	0.012917	0	0	15.0397	95.9348	FKBP1A;RPS27A;UBA52	C00d.BA.down	Reactome_2022
Reactome_2022.1133	p75NTR Signals Via NF-kB R-HSA-193639	3/16	0.00169723	0.012917	0	0	15.0397	95.9348	PRKCI;RPS27A;UBA52	C00d.BA.down	Reactome_2022
Reactome_2022.1143	Detoxification Of Reactive Oxygen Species R-HSA-3299685	4/34	0.00171463	0.0129349	0	0	8.71096	55.4763	CCS;CYCS;ATOX1;SOD1	C00d.BA.down	Reactome_2022
Reactome_2022.1153	Cyclin A:Cdk2-associated Events At S Phase Entry R-HSA-69656	6/84	0.00179732	0.013325	0	0	5.04682	31.9033	SEM1;PSMB4;CCNH;PSMA2;RPS27A;UBA52	C00d.BA.down	Reactome_2022
Reactome_2022.1163	Degradation Of Beta-Catenin By Destruction Complex R-HSA-195253	6/84	0.00179732	0.013325	0	0	5.04682	31.9033	SEM1;PPP2CB;PSMB4;PSMA2;RPS27A;UBA52	C00d.BA.down	Reactome_2022
Reactome_2022.1173	Interleukin-1 Signaling R-HSA-9020702	7/114	0.00183453	0.0134846	0	0	4.30019	27.0954	SEM1;PSMB4;PSMA2;RPS27A;UBA52;N4BP1;NFKBIB	C00d.BA.down	Reactome_2022
Reactome_2022.1183	Hh Mutants Abrogate Ligand Secretion R-HSA-5387390	5/58	0.0018891	0.0136523	0	0	6.17673	38.7383	SEM1;PSMB4;PSMA2;RPS27A;UBA52	C00d.BA.down	Reactome_2022
Reactome_2022.1193	NIK To Noncanonical NF-kB Signaling R-HSA-5676590	5/58	0.0018891	0.0136523	0	0	6.17673	38.7383	SEM1;PSMB4;PSMA2;RPS27A;UBA52	C00d.BA.down	Reactome_2022
Reactome_2022.1203	Mitotic G1 Phase And G1/S Transition R-HSA-453279	8/147	0.00190918	0.0136824	0	0	3.78965	23.7273	SEM1;PPP2CB;PSMB4;CCNH;PSMA2;JAK2;RPS27A;UBA52	C00d.BA.down	Reactome_2022
Reactome_2022.1215	Degradation Of GLI1 By Proteasome R-HSA-5610780	5/59	0.00203869	0.0140262	0	0	6.06204	37.557	SEM1;PSMB4;PSMA2;RPS27A;UBA52	C00d.BA.down	Reactome_2022
Reactome_2022.1223	Degradation Of GLI2 By Proteasome R-HSA-5610783	5/59	0.00203869	0.0140262	0	0	6.06204	37.557	SEM1;PSMB4;PSMA2;RPS27A;UBA52	C00d.BA.down	Reactome_2022
Reactome_2022.1233	GLI3 Is Processed To GLI3R By Proteasome R-HSA-5610785	5/59	0.00203869	0.0140262	0	0	6.06204	37.557	SEM1;PSMB4;PSMA2;RPS27A;UBA52	C00d.BA.down	Reactome_2022
Reactome_2022.1243	SCF(Skp2)-mediated Degradation Of P27/P21 R-HSA-187577	5/59	0.00203869	0.0140262	0	0	6.06204	37.557	SEM1;PSMB4;PSMA2;RPS27A;UBA52	C00d.BA.down	Reactome_2022
Reactome_2022.1253	Role Of GTSE1 In G2/M Progression After G2 Checkpoint R-HSA-8852276	5/59	0.00203869	0.0140262	0	0	6.06204	37.557	SEM1;PSMB4;PSMA2;RPS27A;UBA52	C00d.BA.down	Reactome_2022
Reactome_2022.1263	APC/C-mediated Degradation Of Cell Cycle Proteins R-HSA-174143	6/87	0.00214979	0.0146731	0	0	4.85916	29.8468	SEM1;PSMB4;PSMA2;CDC26;RPS27A;UBA52	C00d.BA.down	Reactome_2022
Reactome_2022.1273	Defective CFTR Causes Cystic Fibrosis R-HSA-5678895	5/60	0.00219673	0.0148608	0	0	5.95152	36.4279	SEM1;PSMB4;PSMA2;RPS27A;UBA52	C00d.BA.down	Reactome_2022
Reactome_2022.1283	M Phase R-HSA-68886	14/380	0.00221184	0.0148608	0	0	2.54076	15.534	SEH1L;MIS12;SEM1;PPP2CB;TUBB2B;PSMB4;RPS27;PSMA2;CDC26;NUP50;LMNA;PMEPA1;RPS27A;UBA52	C00d.BA.down	Reactome_2022
Reactome_2022.1293	Mitochondrial Translation R-HSA-5368287	6/88	0.00227813	0.0151875	0	0	4.79966	29.203	MRPS17;MRPL42;MRPL51;MRPS21;MRPL24;MRPL33	C00d.BA.down	Reactome_2022
Reactome_2022.1303	Dectin-1 Mediated Noncanonical NF-kB Signaling R-HSA-5607761	5/61	0.00236352	0.0156356	0	0	5.84494	35.3479	SEM1;PSMB4;PSMA2;RPS27A;UBA52	C00d.BA.down	Reactome_2022
Reactome_2022.1315	Assembly Of HIV Virion R-HSA-175474	3/18	0.00241795	0.0157533	0	0	13.0331	78.5223	RPS27A;PPIA;UBA52	C00d.BA.down	Reactome_2022
Reactome_2022.1323	Regulation Of NF-kappa B Signaling R-HSA-9758274	3/18	0.00241795	0.0157533	0	0	13.0331	78.5223	RPS27A;UBA52;N4BP1	C00d.BA.down	Reactome_2022
Reactome_2022.1333	Asymmetric Localization Of PCP Proteins R-HSA-4608870	5/62	0.00253933	0.0163788	0	0	5.74211	34.314	SEM1;PSMB4;PSMA2;RPS27A;UBA52	C00d.BA.down	Reactome_2022
Reactome_2022.1343	Switching Of Origins To A Post-Replicative State R-HSA-69052	6/90	0.00255205	0.0163788	0	0	4.6849	27.9729	SEM1;PSMB4;PSMA2;CDC26;RPS27A;UBA52	C00d.BA.down	Reactome_2022
Reactome_2022.1353	Hedgehog Ligand Biogenesis R-HSA-5358346	5/64	0.00291912	0.0184592	0	0	5.54689	32.3743	SEM1;PSMB4;PSMA2;RPS27A;UBA52	C00d.BA.down	Reactome_2022
Reactome_2022.1363	Oxygen-dependent Proline Hydroxylation Of Hypoxia-inducible Factor Alpha R-HSA-1234176	5/64	0.00291912	0.0184592	0	0	5.54689	32.3743	SEM1;PSMB4;PSMA2;RPS27A;UBA52	C00d.BA.down	Reactome_2022
Reactome_2022.1373	Cell Cycle Checkpoints R-HSA-69620	11/271	0.00309813	0.0193262	0	0	2.79677	16.1568	SEM1;PPP2CB;PSMB4;SEH1L;RPS27;PSMA2;YWHAB;CDC26;MIS12;RPS27A;UBA52	C00d.BA.down	Reactome_2022
Reactome_2022.1383	Regulation Of RAS By GAPs R-HSA-5658442	5/65	0.00312366	0.0193262	0	0	5.45417	31.4637	SEM1;PSMB4;PSMA2;RPS27A;UBA52	C00d.BA.down	Reactome_2022
Reactome_2022.1393	p53-Dependent G1 DNA Damage Response R-HSA-69563	5/65	0.00312366	0.0193262	0	0	5.45417	31.4637	SEM1;PSMB4;PSMA2;RPS27A;UBA52	C00d.BA.down	Reactome_2022
Reactome_2022.1403	APOBEC3G Mediated Resistance To HIV-1 R-HSA-180689	2/6	0.003339	0.0204473	0	0	32.4934	185.28	PSIP1;PPIA	C00d.BA.down	Reactome_2022
Reactome_2022.1415	S Phase R-HSA-69242	8/161	0.0033524	0.0204473	0	0	3.44042	19.6038	SEM1;PSMB4;CCNH;PSMA2;CDC26;PMEPA1;RPS27A;UBA52	C00d.BA.down	Reactome_2022
Reactome_2022.1423	MTOR Signaling R-HSA-165159	4/41	0.00344451	0.0207152	0	0	7.06043	40.0395	FKBP1A;CAB39;YWHAB;LAMTOR5	C00d.BA.down	Reactome_2022
Reactome_2022.1433	Negative Regulation Of MAPK Pathway R-HSA-5675221	4/41	0.00344451	0.0207152	0	0	7.06043	40.0395	PPP2CB;YWHAB;RPS27A;UBA52	C00d.BA.down	Reactome_2022
Reactome_2022.1443	G1/S DNA Damage Checkpoints R-HSA-69615	5/67	0.0035634	0.0211346	0	0	5.27769	29.7505	SEM1;PSMB4;PSMA2;RPS27A;UBA52	C00d.BA.down	Reactome_2022
Reactome_2022.1453	Regulation Of PTEN Stability And Activity R-HSA-8948751	5/67	0.0035634	0.0211346	0	0	5.27769	29.7505	SEM1;PSMB4;PSMA2;RPS27A;UBA52	C00d.BA.down	Reactome_2022
Reactome_2022.1463	Neddylation R-HSA-8951664	10/237	0.00358797	0.0211346	0	0	2.90719	16.368	SOCS2;SEM1;PSMB4;COPS6;PSMA2;GPS1;COPS7A;RPS27A;UBA52;COMMD7	C00d.BA.down	Reactome_2022
Reactome_2022.1473	G1/S Transition R-HSA-69206	7/129	0.00367614	0.0215067	0	0	3.76859	21.1263	SEM1;PPP2CB;PSMB4;CCNH;PSMA2;RPS27A;UBA52	C00d.BA.down	Reactome_2022
Reactome_2022.1483	Formation Of Incision Complex In GG-NER R-HSA-5696395	4/42	0.00376208	0.0218607	0	0	6.87428	38.3776	CCNH;SUMO2;RPS27A;UBA52	C00d.BA.down	Reactome_2022
Reactome_2022.1493	NOTCH2 Activation And Transmission Of Signal To Nucleus R-HSA-2979096	3/21	0.00381018	0.0219917	0	0	10.8593	60.487	APH1A;RPS27A;UBA52	C00d.BA.down	Reactome_2022
Reactome_2022.1503	RUNX1 Regulates Transcription Of Genes Involved In Differentiation Of HSCs R-HSA-8939236	6/98	0.00390071	0.0223641	0	0	4.27577	23.716	SEM1;PSMB4;CCNH;PSMA2;RPS27A;UBA52	C00d.BA.down	Reactome_2022
Reactome_2022.1515	Orc1 Removal From Chromatin R-HSA-68949	5/69	0.0040459	0.0230429	0	0	5.11224	28.1687	SEM1;PSMB4;PSMA2;RPS27A;UBA52	C00d.BA.down	Reactome_2022
Reactome_2022.1523	Transcriptional Regulation By RUNX1 R-HSA-8878171	9/204	0.00420777	0.0238071	0	0	3.04054	16.6343	SEM1;PSMB4;ELOF1;CCNH;PRMT1;PSMA2;DPY30;RPS27A;UBA52	C00d.BA.down	Reactome_2022
Reactome_2022.1533	PINK1-PRKN Mediated Mitophagy R-HSA-5205685	3/22	0.00436249	0.0245212	0	0	10.2872	55.908	TOMM7;RPS27A;UBA52	C00d.BA.down	Reactome_2022
Reactome_2022.1543	TGF-beta Receptor Signaling Activates SMADs R-HSA-2173789	4/44	0.00445556	0.0248817	0	0	6.5299	35.3503	FKBP1A;PMEPA1;RPS27A;UBA52	C00d.BA.down	Reactome_2022
Reactome_2022.1553	FLT3 Signaling By CBL Mutants R-HSA-9706377	2/7	0.00462762	0.0253487	0	0	25.9934	139.733	RPS27A;UBA52	C00d.BA.down	Reactome_2022
Reactome_2022.1563	Modulation By Mtb Of Host Immune System R-HSA-9637628	2/7	0.00462762	0.0253487	0	0	25.9934	139.733	RPS27A;UBA52	C00d.BA.down	Reactome_2022
Reactome_2022.1573	Release Of Apoptotic Factors From Mitochondria R-HSA-111457	2/7	0.00462762	0.0253487	0	0	25.9934	139.733	BAX;CYCS	C00d.BA.down	Reactome_2022
Reactome_2022.1583	ABC-family Proteins Mediated Transport R-HSA-382556	6/102	0.00474501	0.0258272	0	0	4.09678	21.9205	SEM1;PSMB4;PSMA2;RPS27A;UBA52;EIF2S1	C00d.BA.down	Reactome_2022
Reactome_2022.1593	TAK1-dependent IKK And NF-kappa-B Activation R-HSA-445989	4/45	0.00483253	0.0260937	0	0	6.37031	33.969	RPS27A;UBA52;N4BP1;NFKBIB	C00d.BA.down	Reactome_2022
Reactome_2022.1603	Regulation Of RUNX2 Expression And Activity R-HSA-8939902	5/72	0.00485465	0.0260937	0	0	4.88259	26.0135	SEM1;PSMB4;PSMA2;RPS27A;UBA52	C00d.BA.down	Reactome_2022
Reactome_2022.1615	Cellular Response To Hypoxia R-HSA-1234174	5/73	0.00514799	0.0274986	0	0	4.81054	25.3474	SEM1;PSMB4;PSMA2;RPS27A;UBA52	C00d.BA.down	Reactome_2022
Reactome_2022.1623	APC/C:Cdc20 Mediated Degradation Of Cyclin B R-HSA-174048	3/24	0.00560628	0.0293988	0	0	9.30653	48.2438	CDC26;RPS27A;UBA52	C00d.BA.down	Reactome_2022
Reactome_2022.1633	Glycogen Metabolism R-HSA-8982491	3/24	0.00560628	0.0293988	0	0	9.30653	48.2438	GAA;RPS27A;UBA52	C00d.BA.down	Reactome_2022
Reactome_2022.1643	mTORC1-mediated Signaling R-HSA-166208	3/24	0.00560628	0.0293988	0	0	9.30653	48.2438	FKBP1A;YWHAB;LAMTOR5	C00d.BA.down	Reactome_2022
Reactome_2022.1653	InlA-mediated Entry Of Listeria Monocytogenes Into Host Cells R-HSA-8876493	2/8	0.00610823	0.031645	0	0	21.6601	110.426	RPS27A;UBA52	C00d.BA.down	Reactome_2022
Reactome_2022.1663	Myoclonic Epilepsy Of Lafora R-HSA-3785653	2/8	0.00610823	0.031645	0	0	21.6601	110.426	RPS27A;UBA52	C00d.BA.down	Reactome_2022
Reactome_2022.1673	Inactivation Of CSF3 (G-CSF) Signaling R-HSA-9705462	3/25	0.00629974	0.0322487	0	0	8.88305	45.0126	JAK2;RPS27A;UBA52	C00d.BA.down	Reactome_2022
Reactome_2022.1683	NOTCH3 Activation And Transmission Of Signal To Nucleus R-HSA-9013507	3/25	0.00629974	0.0322487	0	0	8.88305	45.0126	APH1A;RPS27A;UBA52	C00d.BA.down	Reactome_2022
Reactome_2022.1693	ABC Transporter Disorders R-HSA-5619084	5/77	0.00644737	0.0328091	0	0	4.54236	22.912	SEM1;PSMB4;PSMA2;RPS27A;UBA52	C00d.BA.down	Reactome_2022
Reactome_2022.1703	Cell Cycle, Mitotic R-HSA-69278	16/523	0.00678518	0.0341303	0	0	2.09529	10.4618	SEH1L;CCNH;MIS12;SEM1;PPP2CB;TUBB2B;PSMB4;RPS27;PSMA2;CDC26;NUP50;LMNA;PMEPA1;JAK2;RPS27A;UBA52	C00d.BA.down	Reactome_2022
Reactome_2022.1715	FCERI Mediated NF-kB Activation R-HSA-2871837	5/78	0.00680504	0.0341303	0	0	4.47991	22.3552	SEM1;PSMB4;PSMA2;RPS27A;UBA52	C00d.BA.down	Reactome_2022
Reactome_2022.1723	Assembly Of Pre-Replicative Complex R-HSA-68867	6/110	0.00682606	0.0341303	0	0	3.7801	18.8514	SEM1;PSMB4;PSMA2;CDC26;RPS27A;UBA52	C00d.BA.down	Reactome_2022
Reactome_2022.1733	Regulation Of Ornithine Decarboxylase (ODC) R-HSA-350562	4/50	0.00703971	0.0346069	0	0	5.67644	28.1335	SEM1;NQO1;PSMB4;PSMA2	C00d.BA.down	Reactome_2022
Reactome_2022.1743	APC-Cdc20 Mediated Degradation Of Nek2A R-HSA-179409	3/26	0.00704211	0.0346069	0	0	8.4964	42.1069	CDC26;RPS27A;UBA52	C00d.BA.down	Reactome_2022
Reactome_2022.1753	Downregulation Of TGF-beta Receptor Signaling R-HSA-2173788	3/26	0.00704211	0.0346069	0	0	8.4964	42.1069	PMEPA1;RPS27A;UBA52	C00d.BA.down	Reactome_2022
Reactome_2022.1763	Calcineurin Activates NFAT R-HSA-2025928	2/9	0.00777471	0.0371458	0	0	18.5648	90.1671	FKBP1A;PPIA	C00d.BA.down	Reactome_2022
Reactome_2022.1773	Downregulation Of ERBB4 Signaling R-HSA-1253288	2/9	0.00777471	0.0371458	0	0	18.5648	90.1671	RPS27A;UBA52	C00d.BA.down	Reactome_2022
Reactome_2022.1783	PTK6 Regulates RTKs And Their Effectors AKT1 And DOK1 R-HSA-8849469	2/9	0.00777471	0.0371458	0	0	18.5648	90.1671	RPS27A;UBA52	C00d.BA.down	Reactome_2022
Reactome_2022.1793	Prevention Of Phagosomal-Lysosomal Fusion R-HSA-9636383	2/9	0.00777471	0.0371458	0	0	18.5648	90.1671	RPS27A;UBA52	C00d.BA.down	Reactome_2022
Reactome_2022.1803	Regulation Of PTEN Localization R-HSA-8948747	2/9	0.00777471	0.0371458	0	0	18.5648	90.1671	RPS27A;UBA52	C00d.BA.down	Reactome_2022
Reactome_2022.1815	Metabolism Of Non-Coding RNA R-HSA-194441	4/52	0.00808187	0.0384	0	0	5.43937	26.2076	SEH1L;NCBP2;NUP50;SNRPE	C00d.BA.down	Reactome_2022
Reactome_2022.1823	Mitophagy R-HSA-5205647	3/28	0.00867669	0.0407757	0	0	7.81589	37.1029	TOMM7;RPS27A;UBA52	C00d.BA.down	Reactome_2022
Reactome_2022.1833	Prefoldin Mediated Transfer Of Substrate To CCT/TriC R-HSA-389957	3/28	0.00867669	0.0407757	0	0	7.81589	37.1029	TUBB2B;PFDN4;PFDN5	C00d.BA.down	Reactome_2022
Reactome_2022.1843	Interleukin-1 Family Signaling R-HSA-446652	7/152	0.00886466	0.0414326	0	0	3.16709	14.9667	SEM1;PSMB4;PSMA2;RPS27A;UBA52;N4BP1;NFKBIB	C00d.BA.down	Reactome_2022
Reactome_2022.1853	Budding And Maturation Of HIV Virion R-HSA-162588	3/29	0.00957029	0.0437785	0	0	7.5149	34.9375	RPS27A;PPIA;UBA52	C00d.BA.down	Reactome_2022
Reactome_2022.1863	Negative Regulation Of FGFR3 Signaling R-HSA-5654732	3/29	0.00957029	0.0437785	0	0	7.5149	34.9375	PPP2CB;RPS27A;UBA52	C00d.BA.down	Reactome_2022
Reactome_2022.1873	IRAK2 Mediated Activation Of TAK1 Complex R-HSA-937042	2/10	0.00962109	0.0437785	0	0	16.2434	75.4311	RPS27A;UBA52	C00d.BA.down	Reactome_2022
Reactome_2022.1883	Integration Of Provirus R-HSA-162592	2/10	0.00962109	0.0437785	0	0	16.2434	75.4311	PSIP1;PPIA	C00d.BA.down	Reactome_2022
Reactome_2022.1893	SLBP Independent Processing Of Histone Pre-mRNAs R-HSA-111367	2/10	0.00962109	0.0437785	0	0	16.2434	75.4311	NCBP2;SNRPE	C00d.BA.down	Reactome_2022
Reactome_2022.1903	Hedgehog On State R-HSA-5632684	5/85	0.00970539	0.0439297	0	0	4.08646	18.941	SEM1;PSMB4;PSMA2;RPS27A;UBA52	C00d.BA.down	Reactome_2022
Reactome_2022.1915	Synthesis Of DNA R-HSA-69239	6/119	0.00988027	0.0442554	0	0	3.47743	16.0561	SEM1;PSMB4;PSMA2;CDC26;RPS27A;UBA52	C00d.BA.down	Reactome_2022
Reactome_2022.1923	Transcriptional Regulation By RUNX2 R-HSA-8878166	6/119	0.00988027	0.0442554	0	0	3.47743	16.0561	SEM1;PSMB4;PSMA2;BAX;RPS27A;UBA52	C00d.BA.down	Reactome_2022
Reactome_2022.1933	Signaling By CSF3 (G-CSF) R-HSA-9674555	3/30	0.0105156	0.0468569	0	0	7.2362	32.9602	JAK2;RPS27A;UBA52	C00d.BA.down	Reactome_2022
Reactome_2022.1943	Regulated Necrosis R-HSA-5218859	4/57	0.011116	0.0492771	0	0	4.92497	22.1593	BAX;CYCS;RPS27A;UBA52	C00d.BA.down	Reactome_2022
Reactome_2022.1953	PCP/CE Pathway R-HSA-4086400	5/88	0.0111744	0.0492822	0	0	3.93815	17.6986	SEM1;PSMB4;PSMA2;RPS27A;UBA52	C00d.BA.down	Reactome_2022
Reactome_2022.1963	Activated NOTCH1 Transmits Signal To Nucleus R-HSA-2122948	3/31	0.011513	0.0495496	0	0	6.97741	31.1491	APH1A;RPS27A;UBA52	C00d.BA.down	Reactome_2022
Reactome_2022.1973	Negative Regulation Of FGFR4 Signaling R-HSA-5654733	3/31	0.011513	0.0495496	0	0	6.97741	31.1491	PPP2CB;RPS27A;UBA52	C00d.BA.down	Reactome_2022
Reactome_2022.1983	Alpha-protein Kinase 1 Signaling Pathway R-HSA-9645460	2/11	0.0116415	0.0495496	0	0	14.4378	64.2943	RPS27A;UBA52	C00d.BA.down	Reactome_2022
Reactome_2022.1993	Pexophagy R-HSA-9664873	2/11	0.0116415	0.0495496	0	0	14.4378	64.2943	RPS27A;UBA52	C00d.BA.down	Reactome_2022
Reactome_2022.2003	Regulation Of BACH1 Activity R-HSA-9708530	2/11	0.0116415	0.0495496	0	0	14.4378	64.2943	RPS27A;UBA52	C00d.BA.down	Reactome_2022
Reactome_2022.2015	SLBP Dependent Processing Of Replication-Dependent Histone Pre-mRNAs R-HSA-77588	2/11	0.0116415	0.0495496	0	0	14.4378	64.2943	NCBP2;SNRPE	C00d.BA.down	Reactome_2022
Reactome_2022.2023	TICAM1,TRAF6-dependent Induction Of TAK1 Complex R-HSA-9014325	2/11	0.0116415	0.0495496	0	0	14.4378	64.2943	RPS27A;UBA52	C00d.BA.down	Reactome_2022
Reactome_2022.2033	ER-Phagosome Pathway R-HSA-1236974	5/89	0.011696	0.0495496	0	0	3.89107	17.3095	SEM1;PSMB4;PSMA2;RPS27A;UBA52	C00d.BA.down	Reactome_2022
Reactome_2022.2043	Metabolism Of Polyamines R-HSA-351202	4/58	0.0117995	0.0497428	0	0	4.83352	21.4594	SEM1;NQO1;PSMB4;PSMA2	C00d.BA.down	Reactome_2022
Reactome_2022.2053	MAPK6/MAPK4 Signaling R-HSA-5687128	5/90	0.0122339	0.0512247	0	0	3.8451	16.9321	SEM1;PSMB4;PSMA2;RPS27A;UBA52	C00d.BA.down	Reactome_2022
Reactome_2022.2063	Processing Of Capped Intron-Containing Pre-mRNA R-HSA-72203	9/242	0.0122701	0.0512247	0	0	2.5397	11.1762	LSM8;SEH1L;NCBP2;SF3B6;NUP50;MAGOH;SNRPE;SNRPC;LSM2	C00d.BA.down	Reactome_2022
Reactome_2022.2073	Iron Uptake And Transport R-HSA-917937	4/59	0.0125093	0.0514492	0	0	4.74539	20.7909	GLRX3;RPS27A;UBA52;ATP6V1F	C00d.BA.down	Reactome_2022
Reactome_2022.2083	PERK Regulates Gene Expression R-HSA-381042	3/32	0.0125632	0.0514492	0	0	6.73647	29.4854	ASNS;EIF2S1;ATF3	C00d.BA.down	Reactome_2022
Reactome_2022.2093	RAF Activation R-HSA-5673000	3/32	0.0125632	0.0514492	0	0	6.73647	29.4854	PPP2CB;YWHAB;JAK2	C00d.BA.down	Reactome_2022
Reactome_2022.2105	Signaling By NOTCH2 R-HSA-1980145	3/32	0.0125632	0.0514492	0	0	6.73647	29.4854	APH1A;RPS27A;UBA52	C00d.BA.down	Reactome_2022
Reactome_2022.2115	DNA Replication Pre-Initiation R-HSA-69002	6/127	0.013319	0.0542858	0	0	3.24619	14.0189	SEM1;PSMB4;PSMA2;CDC26;RPS27A;UBA52	C00d.BA.down	Reactome_2022
Reactome_2022.2123	Cooperation Of Prefoldin And TriC/CCT In Actin And Tubulin Folding R-HSA-389958	3/33	0.0136664	0.05456	0	0	6.51159	27.9531	TUBB2B;PFDN4;PFDN5	C00d.BA.down	Reactome_2022
Reactome_2022.2133	Diseases Of Carbohydrate Metabolism R-HSA-5663084	3/33	0.0136664	0.05456	0	0	6.51159	27.9531	GAA;RPS27A;UBA52	C00d.BA.down	Reactome_2022
Reactome_2022.2143	Formation Of Early Elongation Complex R-HSA-113418	3/33	0.0136664	0.05456	0	0	6.51159	27.9531	CCNH;NCBP2;NELFCD	C00d.BA.down	Reactome_2022
Reactome_2022.2153	Negative Regulation Of FGFR1 Signaling R-HSA-5654726	3/33	0.0136664	0.05456	0	0	6.51159	27.9531	PPP2CB;RPS27A;UBA52	C00d.BA.down	Reactome_2022
Reactome_2022.2163	Diseases Of Signal Transduction By Growth Factor Receptors And Second Messengers R-HSA-5663202	13/424	0.0137228	0.05456	0	0	2.08889	8.95862	YWHAB;NCBP2;APH1A;FKBP1A;SEM1;PPP2CB;PSMB4;PSMA2;LMNA;AGGF1;JAK2;RPS27A;UBA52	C00d.BA.down	Reactome_2022
Reactome_2022.2173	Josephin Domain DUBs R-HSA-5689877	2/12	0.0138303	0.05456	0	0	12.9934	55.6233	RPS27A;UBA52	C00d.BA.down	Reactome_2022
Reactome_2022.2183	TICAM1-dependent Activation Of IRF3/IRF7 R-HSA-9013973	2/12	0.0138303	0.05456	0	0	12.9934	55.6233	RPS27A;UBA52	C00d.BA.down	Reactome_2022
Reactome_2022.2193	Downstream TCR Signaling R-HSA-202424	5/94	0.0145529	0.0571485	0	0	3.67154	15.5305	SEM1;PSMB4;PSMA2;RPS27A;UBA52	C00d.BA.down	Reactome_2022
Reactome_2022.2203	Signaling By BRAF And RAF1 Fusions R-HSA-6802952	4/62	0.0148007	0.0576823	0	0	4.49926	18.9557	YWHAB;LMNA;AGGF1;JAK2	C00d.BA.down	Reactome_2022
Reactome_2022.2215	Negative Regulation Of FGFR2 Signaling R-HSA-5654727	3/34	0.014823	0.0576823	0	0	6.30122	26.538	PPP2CB;RPS27A;UBA52	C00d.BA.down	Reactome_2022
Reactome_2022.2223	Transcriptional Regulation By RUNX3 R-HSA-8878159	5/95	0.0151756	0.0582635	0	0	3.63056	15.205	SEM1;PSMB4;PSMA2;RPS27A;UBA52	C00d.BA.down	Reactome_2022
Reactome_2022.2233	UCH Proteinases R-HSA-5689603	5/95	0.0151756	0.0582635	0	0	3.63056	15.205	SEM1;PSMB4;PSMA2;RPS27A;UBA52	C00d.BA.down	Reactome_2022
Reactome_2022.2243	P75 NTR Receptor-Mediated Signaling R-HSA-193704	5/95	0.0151756	0.0582635	0	0	3.63056	15.205	APH1A;GNA13;PRKCI;RPS27A;UBA52	C00d.BA.down	Reactome_2022
Reactome_2022.2253	HCMV Early Events R-HSA-9609690	5/96	0.0158159	0.0589679	0	0	3.59048	14.8888	PCSK2;SEH1L;NUP50;CBX1;EZH2	C00d.BA.down	Reactome_2022
Reactome_2022.2263	MyD88 Cascade Initiated On Plasma Membrane R-HSA-975871	5/96	0.0158159	0.0589679	0	0	3.59048	14.8888	PPP2CB;RPS27A;UBA52;N4BP1;NFKBIB	C00d.BA.down	Reactome_2022
Reactome_2022.2273	NEP/NS2 Interacts With Cellular Export Machinery R-HSA-168333	3/35	0.0160333	0.0589679	0	0	6.10399	25.2283	BLOC1S6;SEH1L;NUP50	C00d.BA.down	Reactome_2022
Reactome_2022.2283	Plasma Lipoprotein Clearance R-HSA-8964043	3/35	0.0160333	0.0589679	0	0	6.10399	25.2283	LSR;RPS27A;UBA52	C00d.BA.down	Reactome_2022
Reactome_2022.2293	SUMOylation Of SUMOylation Proteins R-HSA-4085377	3/35	0.0160333	0.0589679	0	0	6.10399	25.2283	SEH1L;NUP50;SUMO2	C00d.BA.down	Reactome_2022
Reactome_2022.2303	Transport Of Ribonucleoproteins Into Host Nucleus R-HSA-168271	3/35	0.0160333	0.0589679	0	0	6.10399	25.2283	BLOC1S6;SEH1L;NUP50	C00d.BA.down	Reactome_2022
Reactome_2022.2315	Transport Of SLBP Independent Mature mRNA R-HSA-159227	3/35	0.0160333	0.0589679	0	0	6.10399	25.2283	SEH1L;NCBP2;NUP50	C00d.BA.down	Reactome_2022
Reactome_2022.2323	Vpr-mediated Nuclear Import Of PICs R-HSA-180910	3/35	0.0160333	0.0589679	0	0	6.10399	25.2283	SEH1L;NUP50;PSIP1	C00d.BA.down	Reactome_2022
Reactome_2022.2333	Downregulation Of ERBB2:ERBB3 Signaling R-HSA-1358803	2/13	0.0161819	0.0589679	0	0	11.8116	48.7093	RPS27A;UBA52	C00d.BA.down	Reactome_2022
Reactome_2022.2343	Glycogen Synthesis R-HSA-3322077	2/13	0.0161819	0.0589679	0	0	11.8116	48.7093	RPS27A;UBA52	C00d.BA.down	Reactome_2022
Reactome_2022.2353	NF-kB Is Activated And Signals Survival R-HSA-209560	2/13	0.0161819	0.0589679	0	0	11.8116	48.7093	RPS27A;UBA52	C00d.BA.down	Reactome_2022
Reactome_2022.2363	Suppression Of Phagosomal Maturation R-HSA-9637687	2/13	0.0161819	0.0589679	0	0	11.8116	48.7093	RPS27A;UBA52	C00d.BA.down	Reactome_2022
Reactome_2022.2373	Gap-filling DNA Repair Synthesis And Ligation In TC-NER R-HSA-6782210	4/64	0.0164661	0.0597505	0	0	4.34884	17.8583	CCNH;RPS27A;UBA52;HMGN1	C00d.BA.down	Reactome_2022
Reactome_2022.2383	Hedgehog Off State R-HSA-5610787	5/98	0.0171499	0.0616252	0	0	3.5129	14.2826	SEM1;PSMB4;PSMA2;RPS27A;UBA52	C00d.BA.down	Reactome_2022
Reactome_2022.2393	Export Of Viral Ribonucleoproteins From Nucleus R-HSA-168274	3/36	0.0172976	0.0616252	0	0	5.91872	24.0134	BLOC1S6;SEH1L;NUP50	C00d.BA.down	Reactome_2022
Reactome_2022.2403	Regulation Of TP53 Degradation R-HSA-6804757	3/36	0.0172976	0.0616252	0	0	5.91872	24.0134	PPP2CB;RPS27A;UBA52	C00d.BA.down	Reactome_2022
Reactome_2022.2415	Transport Of SLBP Dependant Mature mRNA R-HSA-159230	3/36	0.0172976	0.0616252	0	0	5.91872	24.0134	SEH1L;NCBP2;NUP50	C00d.BA.down	Reactome_2022
Reactome_2022.2423	Dual Incision In TC-NER R-HSA-6782135	4/65	0.017341	0.0616252	0	0	4.27733	17.3432	CCNH;RPS27A;UBA52;HMGN1	C00d.BA.down	Reactome_2022
Reactome_2022.2433	CLEC7A (Dectin-1) Signaling R-HSA-5607764	5/99	0.017844	0.0631515	0	0	3.47535	13.9921	SEM1;PSMB4;PSMA2;RPS27A;UBA52	C00d.BA.down	Reactome_2022
Reactome_2022.2443	TNFR2 Non-Canonical NF-kB Pathway R-HSA-5668541	5/100	0.0185564	0.0648168	0	0	3.4386	13.7095	SEM1;PSMB4;PSMA2;RPS27A;UBA52	C00d.BA.down	Reactome_2022
Reactome_2022.2453	Disorders Of Transmembrane Transporters R-HSA-5619115	7/176	0.0185987	0.0648168	0	0	2.71399	10.8143	SEM1;PSMB4;SEH1L;PSMA2;NUP50;RPS27A;UBA52	C00d.BA.down	Reactome_2022
Reactome_2022.2463	FLT3 Signaling R-HSA-9607240	3/37	0.018616	0.0648168	0	0	5.74435	22.884	SOCS2;RPS27A;UBA52	C00d.BA.down	Reactome_2022
Reactome_2022.2473	Regulation Of TP53 Expression And Degradation R-HSA-6806003	3/37	0.018616	0.0648168	0	0	5.74435	22.884	PPP2CB;RPS27A;UBA52	C00d.BA.down	Reactome_2022
Reactome_2022.2483	TRAF6 Mediated Induction Of NFkB And MAP Kinases Upon TLR7/8 Or 9 Activation R-HSA-975138	5/101	0.0192874	0.0668836	0	0	3.4026	13.4345	PPP2CB;RPS27A;UBA52;N4BP1;NFKBIB	C00d.BA.down	Reactome_2022
Reactome_2022.2493	Interactions Of Vpr With Host Cellular Proteins R-HSA-176033	3/38	0.0199886	0.0689272	0	0	5.57994	21.832	SEH1L;NUP50;PSIP1	C00d.BA.down	Reactome_2022
Reactome_2022.2503	MyD88 Dependent Cascade Initiated On Endosome R-HSA-975155	5/102	0.020037	0.0689272	0	0	3.36735	13.1669	PPP2CB;RPS27A;UBA52;N4BP1;NFKBIB	C00d.BA.down	Reactome_2022
Reactome_2022.2515	Toll Like Receptor 3 (TLR3) Cascade R-HSA-168164	5/103	0.0208054	0.0705648	0	0	3.33282	12.9065	PPP2CB;RPS27A;UBA52;N4BP1;NFKBIB	C00d.BA.down	Reactome_2022
Reactome_2022.2523	Toll Like Receptor 7/8 (TLR7/8) Cascade R-HSA-168181	5/103	0.0208054	0.0705648	0	0	3.33282	12.9065	PPP2CB;RPS27A;UBA52;N4BP1;NFKBIB	C00d.BA.down	Reactome_2022
Reactome_2022.2533	Transcription Of HIV Genome R-HSA-167172	4/69	0.0211279	0.0705648	0	0	4.01329	15.4799	CCNH;NCBP2;TAF10;NELFCD	C00d.BA.down	Reactome_2022
Reactome_2022.2543	mRNA Splicing - Major Pathway R-HSA-72163	7/181	0.0213141	0.0705648	0	0	2.63533	10.1418	LSM8;NCBP2;SF3B6;MAGOH;SNRPE;SNRPC;LSM2	C00d.BA.down	Reactome_2022
Reactome_2022.2553	Constitutive Signaling By NOTCH1 HD Domain Mutants R-HSA-2691232	2/15	0.0213518	0.0705648	0	0	9.9934	38.4408	RPS27A;UBA52	C00d.BA.down	Reactome_2022
Reactome_2022.2563	IRAK2 Mediated Activation Of TAK1 Complex Upon TLR7/8 Or 9 Stimulation R-HSA-975163	2/15	0.0213518	0.0705648	0	0	9.9934	38.4408	RPS27A;UBA52	C00d.BA.down	Reactome_2022
Reactome_2022.2573	InlB-mediated Entry Of Listeria Monocytogenes Into Host Cell R-HSA-8875360	2/15	0.0213518	0.0705648	0	0	9.9934	38.4408	RPS27A;UBA52	C00d.BA.down	Reactome_2022
Reactome_2022.2583	Membrane Binding And Targetting Of GAG Proteins R-HSA-174490	2/15	0.0213518	0.0705648	0	0	9.9934	38.4408	RPS27A;UBA52	C00d.BA.down	Reactome_2022
Reactome_2022.2593	Regulation Of Innate Immune Responses To Cytosolic DNA R-HSA-3134975	2/15	0.0213518	0.0705648	0	0	9.9934	38.4408	RPS27A;UBA52	C00d.BA.down	Reactome_2022
Reactome_2022.2603	mRNA Decay By 5 To 3 Exoribonuclease R-HSA-430039	2/15	0.0213518	0.0705648	0	0	9.9934	38.4408	LSM1;LSM2	C00d.BA.down	Reactome_2022
Reactome_2022.2615	Signaling By FGFR3 R-HSA-5654741	3/39	0.0214156	0.0705648	0	0	5.42467	20.8505	PPP2CB;RPS27A;UBA52	C00d.BA.down	Reactome_2022
Reactome_2022.2623	Antigen processing-Cross Presentation R-HSA-1236975	5/104	0.0215928	0.0706078	0	0	3.29899	12.6529	SEM1;PSMB4;PSMA2;RPS27A;UBA52	C00d.BA.down	Reactome_2022
Reactome_2022.2633	Cargo Recognition For Clathrin-Mediated Endocytosis R-HSA-8856825	5/104	0.0215928	0.0706078	0	0	3.29899	12.6529	COPS6;GPS1;COPS7A;RPS27A;UBA52	C00d.BA.down	Reactome_2022
Reactome_2022.2643	Beta-catenin Independent WNT Signaling R-HSA-3858494	6/142	0.0218728	0.0707673	0	0	2.88594	11.0316	SEM1;PSMB4;PSMA2;RPS27A;UBA52;GNG13	C00d.BA.down	Reactome_2022
Reactome_2022.2653	Clathrin-mediated Endocytosis R-HSA-8856828	6/142	0.0218728	0.0707673	0	0	2.88594	11.0316	GAK;COPS6;GPS1;COPS7A;RPS27A;UBA52	C00d.BA.down	Reactome_2022
Reactome_2022.2663	G2/M Transition R-HSA-69275	7/182	0.0218885	0.0707673	0	0	2.62013	10.0136	SEM1;PPP2CB;PSMB4;CCNH;PSMA2;RPS27A;UBA52	C00d.BA.down	Reactome_2022
Reactome_2022.2673	PIP3 Activates AKT Signaling R-HSA-1257604	9/268	0.0222726	0.0717394	0	0	2.2817	8.68049	SEM1;PPP2CB;PSMB4;PSMA2;RPS27A;MAF1;UBA52;EZH2;LAMTOR5	C00d.BA.down	Reactome_2022
Reactome_2022.2683	Signaling By FGFR4 R-HSA-5654743	3/40	0.0228969	0.0734752	0	0	5.27779	19.9329	PPP2CB;RPS27A;UBA52	C00d.BA.down	Reactome_2022
Reactome_2022.2693	Mitotic G2-G2/M Phases R-HSA-453274	7/184	0.0230694	0.0737039	0	0	2.59026	9.76335	SEM1;PPP2CB;PSMB4;CCNH;PSMA2;RPS27A;UBA52	C00d.BA.down	Reactome_2022
Reactome_2022.2703	Resolution Of Sister Chromatid Cohesion R-HSA-2500257	5/106	0.0232253	0.0737039	0	0	3.23333	12.1655	PPP2CB;SEH1L;RPS27;MIS12;PMEPA1	C00d.BA.down	Reactome_2022
Reactome_2022.2715	Toll Like Receptor 9 (TLR9) Cascade R-HSA-168138	5/106	0.0232253	0.0737039	0	0	3.23333	12.1655	PPP2CB;RPS27A;UBA52;N4BP1;NFKBIB	C00d.BA.down	Reactome_2022
Reactome_2022.2723	Cell Cycle R-HSA-1640170	17/654	0.0234407	0.0741138	0	0	1.76601	6.62835	SEH1L;CCNH;YWHAB;MIS12;SEM1;PPP2CB;TUBB2B;PSMB4;RPS27;PSMA2;CDC26;NUP50;LMNA;PMEPA1;JAK2;RPS27A;UBA52	C00d.BA.down	Reactome_2022
Reactome_2022.2733	MyD88-independent TLR4 Cascade R-HSA-166166	5/107	0.0240706	0.0747382	0	0	3.20147	11.9311	PPP2CB;RPS27A;UBA52;N4BP1;NFKBIB	C00d.BA.down	Reactome_2022
Reactome_2022.2743	Early Phase Of HIV Life Cycle R-HSA-162594	2/16	0.0241596	0.0747382	0	0	9.27911	34.5468	PSIP1;PPIA	C00d.BA.down	Reactome_2022
Reactome_2022.2753	MAP3K8 (TPL2)-dependent MAPK1/3 Activation R-HSA-5684264	2/16	0.0241596	0.0747382	0	0	9.27911	34.5468	RPS27A;UBA52	C00d.BA.down	Reactome_2022
Reactome_2022.2763	TRAF6-mediated Induction Of TAK1 Complex Within TLR4 Complex R-HSA-937072	2/16	0.0241596	0.0747382	0	0	9.27911	34.5468	RPS27A;UBA52	C00d.BA.down	Reactome_2022
Reactome_2022.2773	Translesion Synthesis By REV1 R-HSA-110312	2/16	0.0241596	0.0747382	0	0	9.27911	34.5468	RPS27A;UBA52	C00d.BA.down	Reactome_2022
Reactome_2022.2783	VLDLR Internalisation And Degradation R-HSA-8866427	2/16	0.0241596	0.0747382	0	0	9.27911	34.5468	RPS27A;UBA52	C00d.BA.down	Reactome_2022
Reactome_2022.2793	Signaling By FGFR2 R-HSA-5654738	4/72	0.0242757	0.0748284	0	0	3.83565	14.262	PPP2CB;NCBP2;RPS27A;UBA52	C00d.BA.down	Reactome_2022
Reactome_2022.2803	Transport Of Mature mRNA Derived From An Intronless Transcript R-HSA-159231	3/42	0.0260227	0.0799269	0	0	5.00662	18.2681	SEH1L;NCBP2;NUP50	C00d.BA.down	Reactome_2022
Reactome_2022.2815	G2/M Checkpoints R-HSA-69481	6/148	0.0261429	0.0799383	0	0	2.76315	10.0694	SEM1;PSMB4;YWHAB;PSMA2;RPS27A;UBA52	C00d.BA.down	Reactome_2022
Reactome_2022.2823	mRNA Splicing R-HSA-72172	7/189	0.0262123	0.0799383	0	0	2.51846	9.17102	LSM8;NCBP2;SF3B6;MAGOH;SNRPE;SNRPC;LSM2	C00d.BA.down	Reactome_2022
Reactome_2022.2833	Cell Death Signaling Via NRAGE, NRIF And NADE R-HSA-204998	4/74	0.0265235	0.0803176	0	0	3.72568	13.5232	APH1A;GNA13;RPS27A;UBA52	C00d.BA.down	Reactome_2022
Reactome_2022.2843	Transport Of Mature mRNA Derived From An Intron-Containing Transcript R-HSA-159236	4/74	0.0265235	0.0803176	0	0	3.72568	13.5232	SEH1L;NCBP2;NUP50;MAGOH	C00d.BA.down	Reactome_2022
Reactome_2022.2853	Mitotic Spindle Checkpoint R-HSA-69618	5/110	0.0267247	0.0806428	0	0	3.10952	11.2632	PPP2CB;SEH1L;RPS27;CDC26;MIS12	C00d.BA.down	Reactome_2022
Reactome_2022.2863	Activation Of IRF3/IRF7 Mediated By TBK1/IKK Epsilon R-HSA-936964	2/17	0.0271091	0.0806708	0	0	8.66007	31.2445	RPS27A;UBA52	C00d.BA.down	Reactome_2022
Reactome_2022.2873	Butyrate Response Factor 1 Binds And Destabilizes mRNA R-HSA-450385	2/17	0.0271091	0.0806708	0	0	8.66007	31.2445	YWHAB;ZFP36L1	C00d.BA.down	Reactome_2022
Reactome_2022.2883	Translesion Synthesis By POLI R-HSA-5656121	2/17	0.0271091	0.0806708	0	0	8.66007	31.2445	RPS27A;UBA52	C00d.BA.down	Reactome_2022
Reactome_2022.2893	Translesion Synthesis By POLK R-HSA-5655862	2/17	0.0271091	0.0806708	0	0	8.66007	31.2445	RPS27A;UBA52	C00d.BA.down	Reactome_2022
Reactome_2022.2903	Formation Of HIV-1 Elongation Complex Containing HIV-1 Tat R-HSA-167200	3/43	0.027667	0.0815604	0	0	4.88121	17.5114	CCNH;NCBP2;NELFCD	C00d.BA.down	Reactome_2022
Reactome_2022.2915	Transport Of Mature mRNAs Derived From Intronless Transcripts R-HSA-159234	3/43	0.027667	0.0815604	0	0	4.88121	17.5114	SEH1L;NCBP2;NUP50	C00d.BA.down	Reactome_2022
Reactome_2022.2923	ISG15 Antiviral Mechanism R-HSA-1169408	4/75	0.0276926	0.0815604	0	0	3.67301	13.1736	SEH1L;NUP50;RPS27A;UBA52	C00d.BA.down	Reactome_2022
Reactome_2022.2933	MyD88:MAL(TIRAP) Cascade Initiated On Plasma Membrane R-HSA-166058	5/112	0.0285937	0.0839268	0	0	3.05109	10.8453	PPP2CB;RPS27A;UBA52;N4BP1;NFKBIB	C00d.BA.down	Reactome_2022
Reactome_2022.2943	SUMOylation Of DNA Damage Response And Repair Proteins R-HSA-3108214	4/76	0.028892	0.084514	0	0	3.62182	12.8364	SEH1L;NUP50;SUMO2;PMEPA1	C00d.BA.down	Reactome_2022
Reactome_2022.2953	Interleukin-12 Signaling R-HSA-9020591	3/44	0.0293654	0.0856076	0	0	4.76191	16.7997	JAK2;PPIA;SOD1	C00d.BA.down	Reactome_2022
Reactome_2022.2963	Constitutive Signaling By Ligand-Responsive EGFR Cancer Variants R-HSA-1236382	2/18	0.0301955	0.0874349	0	0	8.1184	28.4149	RPS27A;UBA52	C00d.BA.down	Reactome_2022
Reactome_2022.2973	TP53 Regulates Transcription Of Genes Involved In G2 Cell Cycle Arrest R-HSA-6804114	2/18	0.0301955	0.0874349	0	0	8.1184	28.4149	PRMT1;BAX	C00d.BA.down	Reactome_2022
Reactome_2022.2983	Formation Of HIV Elongation Complex In Absence Of HIV Tat R-HSA-167152	3/45	0.0311177	0.0895025	0	0	4.6483	16.1295	CCNH;NCBP2;NELFCD	C00d.BA.down	Reactome_2022
Reactome_2022.2993	SUMOylation Of DNA Replication Proteins R-HSA-4615885	3/45	0.0311177	0.0895025	0	0	4.6483	16.1295	SEH1L;NUP50;SUMO2	C00d.BA.down	Reactome_2022
Reactome_2022.3003	Oncogenic MAPK Signaling R-HSA-6802957	4/78	0.0313822	0.0899624	0	0	3.52357	12.1969	YWHAB;LMNA;AGGF1;JAK2	C00d.BA.down	Reactome_2022
Reactome_2022.3015	DNA Replication R-HSA-69306	6/155	0.0317846	0.0908132	0	0	2.6324	9.07855	SEM1;PSMB4;PSMA2;CDC26;RPS27A;UBA52	C00d.BA.down	Reactome_2022
Reactome_2022.3023	TCR Signaling R-HSA-202403	5/116	0.032575	0.0927633	0	0	2.94054	10.069	SEM1;PSMB4;PSMA2;RPS27A;UBA52	C00d.BA.down	Reactome_2022
Reactome_2022.3033	Listeria Monocytogenes Entry Into Host Cells R-HSA-8876384	2/19	0.0334139	0.0939085	0	0	7.64046	25.9683	RPS27A;UBA52	C00d.BA.down	Reactome_2022
Reactome_2022.3043	Regulation Of TP53 Activity Thru Methylation R-HSA-6804760	2/19	0.0334139	0.0939085	0	0	7.64046	25.9683	RPS27A;UBA52	C00d.BA.down	Reactome_2022
Reactome_2022.3053	TICAM1, RIP1-mediated IKK Complex Recruitment R-HSA-168927	2/19	0.0334139	0.0939085	0	0	7.64046	25.9683	RPS27A;UBA52	C00d.BA.down	Reactome_2022
Reactome_2022.3063	Translesion Synthesis By POLH R-HSA-110320	2/19	0.0334139	0.0939085	0	0	7.64046	25.9683	RPS27A;UBA52	C00d.BA.down	Reactome_2022
Reactome_2022.3073	RNA Polymerase II Pre-transcription Events R-HSA-674695	4/80	0.0339949	0.0952299	0	0	3.43049	11.6004	CCNH;NCBP2;TAF10;NELFCD	C00d.BA.down	Reactome_2022
Reactome_2022.3083	SUMOylation Of RNA Binding Proteins R-HSA-4570464	3/47	0.0347835	0.0968084	0	0	4.43656	14.9007	SEH1L;NUP50;SUMO2	C00d.BA.down	Reactome_2022
Reactome_2022.3093	Viral Messenger RNA Synthesis R-HSA-168325	3/47	0.0347835	0.0968084	0	0	4.43656	14.9007	BLOC1S6;SEH1L;NUP50	C00d.BA.down	Reactome_2022
Reactome_2022.3105	Regulation Of HSF1-mediated Heat Shock Response R-HSA-3371453	4/81	0.0353473	0.0980297	0	0	3.38577	11.3171	DNAJC2;SEH1L;NUP50;BAG1	C00d.BA.down	Reactome_2022
Reactome_2022.3115	Gene Expression (Transcription) R-HSA-74160	31/1449	0.0354503	0.0980297	0	0	1.45828	4.8701	GTF3C2;COX7B;SEH1L;ELOF1;CCNH;YWHAB;COX4I1;DPY30;COX5B;COX6A1;COX5A;PPP2CB;PSMB4;CDC26;MAGOH;NELFCD;RPS27A;PRMT1;NCBP2;TAF10;SEM1;PSMA2;CNOT1;NUP50;CYCS;BAX;SNRPE;UBA52;EZH2;LAMTOR5;COX20	C00d.BA.down	Reactome_2022
Reactome_2022.3123	RHO GTPases Activate Formins R-HSA-5663220	5/119	0.0357771	0.0983012	0	0	2.86272	9.53414	PPP2CB;DIAPH2;SEH1L;RPS27;MIS12	C00d.BA.down	Reactome_2022
Reactome_2022.3133	Signaling By TGFB Family Members R-HSA-9006936	5/119	0.0357771	0.0983012	0	0	2.86272	9.53414	DRAP1;FKBP1A;PMEPA1;RPS27A;UBA52	C00d.BA.down	Reactome_2022
Reactome_2022.3143	Signaling By NOTCH R-HSA-157118	7/203	0.0365343	0.0991012	0	0	2.33689	7.73394	APH1A;SEM1;PRKCI;PSMB4;PSMA2;RPS27A;UBA52	C00d.BA.down	Reactome_2022
Reactome_2022.3153	Cross-presentation Of Soluble Exogenous Antigens (Endosomes) R-HSA-1236978	3/48	0.0366963	0.0991012	0	0	4.33775	14.3366	SEM1;PSMB4;PSMA2	C00d.BA.down	Reactome_2022
Reactome_2022.3163	Apoptotic Factor-Mediated Response R-HSA-111471	2/20	0.0367596	0.0991012	0	0	7.21562	23.8358	BAX;CYCS	C00d.BA.down	Reactome_2022
Reactome_2022.3173	Chaperone Mediated Autophagy R-HSA-9613829	2/20	0.0367596	0.0991012	0	0	7.21562	23.8358	RPS27A;UBA52	C00d.BA.down	Reactome_2022
Reactome_2022.3183	Regulation Of FZD By Ubiquitination R-HSA-4641263	2/20	0.0367596	0.0991012	0	0	7.21562	23.8358	RPS27A;UBA52	C00d.BA.down	Reactome_2022
Reactome_2022.3193	Signaling By Hippo R-HSA-2028269	2/20	0.0367596	0.0991012	0	0	7.21562	23.8358	STK24;YWHAB	C00d.BA.down	Reactome_2022
Reactome_2022.3203	HCMV Infection R-HSA-9609646	5/121	0.0380159	0.101877	0	0	2.81307	9.19805	PCSK2;SEH1L;NUP50;CBX1;EZH2	C00d.BA.down	Reactome_2022
Reactome_2022.3215	Antiviral Mechanism By IFN-stimulated Genes R-HSA-1169410	4/83	0.0381445	0.101877	0	0	3.29972	10.7781	SEH1L;NUP50;RPS27A;UBA52	C00d.BA.down	Reactome_2022
Reactome_2022.3223	Transport Of Mature Transcript To Cytoplasm R-HSA-72202	4/83	0.0381445	0.101877	0	0	3.29972	10.7781	SEH1L;NCBP2;NUP50;MAGOH	C00d.BA.down	Reactome_2022
Reactome_2022.3233	Signaling By FGFR1 R-HSA-5654736	3/49	0.0386622	0.101992	0	0	4.24323	13.8028	PPP2CB;RPS27A;UBA52	C00d.BA.down	Reactome_2022
Reactome_2022.3243	Signaling By NOTCH3 R-HSA-9012852	3/49	0.0386622	0.101992	0	0	4.24323	13.8028	APH1A;RPS27A;UBA52	C00d.BA.down	Reactome_2022
Reactome_2022.3253	TP53 Regulates Transcription Of Cell Cycle Genes R-HSA-6791312	3/49	0.0386622	0.101992	0	0	4.24323	13.8028	PRMT1;CNOT1;BAX	C00d.BA.down	Reactome_2022
Reactome_2022.3263	mRNA Splicing - Minor Pathway R-HSA-72165	3/49	0.0386622	0.101992	0	0	4.24323	13.8028	NCBP2;SF3B6;SNRPE	C00d.BA.down	Reactome_2022
Reactome_2022.3273	Branched-chain Amino Acid Catabolism R-HSA-70895	2/21	0.040228	0.105155	0	0	6.8355	21.9638	BCKDHA;AUH	C00d.BA.down	Reactome_2022
Reactome_2022.3283	ER Quality Control Compartment (ERQC) R-HSA-901032	2/21	0.040228	0.105155	0	0	6.8355	21.9638	RPS27A;UBA52	C00d.BA.down	Reactome_2022
Reactome_2022.3293	Negative Regulation Of MET Activity R-HSA-6807004	2/21	0.040228	0.105155	0	0	6.8355	21.9638	RPS27A;UBA52	C00d.BA.down	Reactome_2022
Reactome_2022.3303	Membrane Trafficking R-HSA-199991	15/599	0.04218	0.109924	0	0	1.69264	5.35856	DCTN6;YWHAB;GPS1;RALGAPA2;COPS7A;ARCN1;GAK;BLOC1S6;F8;COPS6;AP4S1;NAA38;DENND6A;RPS27A;UBA52	C00d.BA.down	Reactome_2022
Reactome_2022.3315	Signaling By FGFR R-HSA-190236	4/86	0.0425718	0.110609	0	0	3.17851	10.0332	PPP2CB;NCBP2;RPS27A;UBA52	C00d.BA.down	Reactome_2022
Reactome_2022.3323	Platelet Degranulation R-HSA-114608	5/125	0.042746	0.110728	0	0	2.71875	8.57081	F8;TMSB4X;PCDH7;PPIA;SOD1	C00d.BA.down	Reactome_2022
Reactome_2022.3333	Response Of Mtb To Phagocytosis R-HSA-9637690	2/22	0.0438146	0.113155	0	0	6.4934	20.31	RPS27A;UBA52	C00d.BA.down	Reactome_2022
Reactome_2022.3343	RNA Polymerase II Transcription R-HSA-73857	28/1312	0.045481	0.117107	0	0	1.44941	4.47934	COX7B;ELOF1;CCNH;YWHAB;COX4I1;DPY30;COX5B;COX6A1;COX5A;PPP2CB;PSMB4;CDC26;MAGOH;NELFCD;RPS27A;PRMT1;NCBP2;TAF10;SEM1;PSMA2;CNOT1;CYCS;BAX;SNRPE;UBA52;EZH2;LAMTOR5;COX20	C00d.BA.down	Reactome_2022
Reactome_2022.3353	Intracellular Signaling By Second Messengers R-HSA-9006925	9/306	0.0458104	0.117603	0	0	1.98587	6.12293	SEM1;PPP2CB;PSMB4;PSMA2;RPS27A;MAF1;UBA52;EZH2;LAMTOR5	C00d.BA.down	Reactome_2022
Reactome_2022.3363	Signaling By Interleukins R-HSA-449147	12/453	0.0460003	0.117739	0	0	1.78812	5.5058	SOCS2;SEM1;PPP2CB;PSMB4;PSMA2;JAK2;RPS27A;UBA52;PPIA;N4BP1;NFKBIB;SOD1	C00d.BA.down	Reactome_2022
Reactome_2022.3373	Nuclear Envelope Breakdown R-HSA-2980766	3/53	0.0470481	0.120063	0	0	3.90298	11.9298	SEH1L;NUP50;LMNA	C00d.BA.down	Reactome_2022
Reactome_2022.3383	Unfolded Protein Response (UPR) R-HSA-381119	4/89	0.0472767	0.120185	0	0	3.06586	9.3562	LMNA;ASNS;EIF2S1;ATF3	C00d.BA.down	Reactome_2022
Reactome_2022.3393	Abortive Elongation Of HIV-1 Transcript In Absence Of Tat R-HSA-167242	2/23	0.0475149	0.120185	0	0	6.18388	18.8405	NCBP2;NELFCD	C00d.BA.down	Reactome_2022
Reactome_2022.3403	IKK Complex Recruitment Mediated By RIP1 R-HSA-937041	2/23	0.0475149	0.120185	0	0	6.18388	18.8405	RPS27A;UBA52	C00d.BA.down	Reactome_2022
Reactome_2022.3415	Chaperonin-mediated Protein Folding R-HSA-390466	4/90	0.0489066	0.122826	0	0	3.03005	9.14423	TUBB2B;PFDN4;PFDN5;GNG13	C00d.BA.down	Reactome_2022
Reactome_2022.3423	DNA Repair R-HSA-73894	9/310	0.0489934	0.122826	0	0	1.95908	5.90871	SEM1;COPS6;CCNH;GPS1;SUMO2;COPS7A;RPS27A;UBA52;HMGN1	C00d.BA.down	Reactome_2022
Reactome_2022.3433	Fc Epsilon Receptor (FCERI) Signaling R-HSA-2454202	5/130	0.0491358	0.122826	0	0	2.60933	7.86236	SEM1;PSMB4;PSMA2;RPS27A;UBA52	C00d.BA.down	Reactome_2022
Reactome_2022.3443	Response To Elevated Platelet Cytosolic Ca2+ R-HSA-76005	5/130	0.0491358	0.122826	0	0	2.60933	7.86236	F8;TMSB4X;PCDH7;PPIA;SOD1	C00d.BA.down	Reactome_2022
Reactome_2022.3453	Interleukin-12 Family Signaling R-HSA-447115	3/54	0.0492733	0.122826	0	0	3.82626	11.5185	JAK2;PPIA;SOD1	C00d.BA.down	Reactome_2022
Reactome_2022.3463	Signaling By TGF-beta Receptor Complex R-HSA-170834	4/91	0.0505672	0.125687	0	0	2.99507	8.93865	FKBP1A;PMEPA1;RPS27A;UBA52	C00d.BA.down	Reactome_2022
Reactome_2022.3473	Aggrephagy R-HSA-9646399	2/24	0.0513248	0.125944	0	0	5.90249	17.5279	RPS27A;UBA52	C00d.BA.down	Reactome_2022
Reactome_2022.3483	Growth Hormone Receptor Signaling R-HSA-982772	2/24	0.0513248	0.125944	0	0	5.90249	17.5279	SOCS2;JAK2	C00d.BA.down	Reactome_2022
Reactome_2022.3493	Signaling By EGFR In Cancer R-HSA-1643713	2/24	0.0513248	0.125944	0	0	5.90249	17.5279	RPS27A;UBA52	C00d.BA.down	Reactome_2022
Reactome_2022.3503	Thromboxane Signaling Thru TP Receptor R-HSA-428930	2/24	0.0513248	0.125944	0	0	5.90249	17.5279	GNA13;GNG13	C00d.BA.down	Reactome_2022
Reactome_2022.3515	Amino Acids Regulate mTORC1 R-HSA-9639288	3/55	0.051549	0.125944	0	0	3.75248	11.1269	SEH1L;ATP6V1F;LAMTOR5	C00d.BA.down	Reactome_2022
Reactome_2022.3523	Intrinsic Pathway For Apoptosis R-HSA-109606	3/55	0.051549	0.125944	0	0	3.75248	11.1269	YWHAB;BAX;CYCS	C00d.BA.down	Reactome_2022
Reactome_2022.3533	Deadenylation-dependent mRNA Decay R-HSA-429914	3/56	0.0538749	0.131139	0	0	3.68149	10.754	CNOT1;LSM1;LSM2	C00d.BA.down	Reactome_2022
Reactome_2022.3543	Unattached Kinetochores Signal Amplification Via A MAD2 Inhibitory Signal R-HSA-141444	4/93	0.0539803	0.131139	0	0	2.92747	8.54568	PPP2CB;SEH1L;RPS27;MIS12	C00d.BA.down	Reactome_2022
Reactome_2022.3553	Cyclin A/B1/B2 Associated Events During G2/M Transition R-HSA-69273	2/25	0.05524	0.133445	0	0	5.64557	16.35	PPP2CB;CCNH	C00d.BA.down	Reactome_2022
Reactome_2022.3563	Gap-filling DNA Repair Synthesis And Ligation In GG-NER R-HSA-5696397	2/25	0.05524	0.133445	0	0	5.64557	16.35	RPS27A;UBA52	C00d.BA.down	Reactome_2022
Reactome_2022.3573	Signaling By Hedgehog R-HSA-5358351	5/135	0.0560592	0.13475	0	0	2.50833	7.22738	SEM1;PSMB4;PSMA2;RPS27A;UBA52	C00d.BA.down	Reactome_2022
Reactome_2022.3583	SUMOylation Of Chromatin Organization Proteins R-HSA-4551638	3/57	0.0562504	0.13475	0	0	3.61313	10.3984	SEH1L;NUP50;SUMO2	C00d.BA.down	Reactome_2022
Reactome_2022.3593	Signaling By ERBB4 R-HSA-1236394	3/57	0.0562504	0.13475	0	0	3.61313	10.3984	APH1A;RPS27A;UBA52	C00d.BA.down	Reactome_2022
Reactome_2022.3603	RAF/MAP Kinase Cascade R-HSA-5673001	8/271	0.0567222	0.135503	0	0	1.99019	5.71104	SEM1;PPP2CB;PSMB4;PSMA2;YWHAB;JAK2;RPS27A;UBA52	C00d.BA.down	Reactome_2022
Reactome_2022.3615	Constitutive Signaling By NOTCH1 HD+PEST Domain Mutants R-HSA-2894862	3/58	0.058675	0.13901	0	0	3.54726	10.0591	APH1A;RPS27A;UBA52	C00d.BA.down	Reactome_2022
Reactome_2022.3623	Formation Of RNA Pol II Elongation Complex R-HSA-112382	3/58	0.058675	0.13901	0	0	3.54726	10.0591	CCNH;NCBP2;NELFCD	C00d.BA.down	Reactome_2022
Reactome_2022.3633	Late SARS-CoV-2 Infection Events R-HSA-9772573	3/58	0.058675	0.13901	0	0	3.54726	10.0591	PRMT1;RPS27A;UBA52	C00d.BA.down	Reactome_2022
Reactome_2022.3643	Calnexin/calreticulin Cycle R-HSA-901042	2/26	0.0592565	0.139026	0	0	5.41007	15.2882	RPS27A;UBA52	C00d.BA.down	Reactome_2022
Reactome_2022.3653	Infection With Mycobacterium Tuberculosis R-HSA-9635486	2/26	0.0592565	0.139026	0	0	5.41007	15.2882	RPS27A;UBA52	C00d.BA.down	Reactome_2022
Reactome_2022.3663	Pyroptosis R-HSA-5620971	2/26	0.0592565	0.139026	0	0	5.41007	15.2882	BAX;CYCS	C00d.BA.down	Reactome_2022
Reactome_2022.3673	Protein Folding R-HSA-391251	4/96	0.0593284	0.139026	0	0	2.83158	7.99826	TUBB2B;PFDN4;PFDN5;GNG13	C00d.BA.down	Reactome_2022
Reactome_2022.3683	EML4 And NUDC In Mitotic Spindle Formation R-HSA-9648025	4/97	0.0611716	0.142955	0	0	2.80099	7.82616	PPP2CB;SEH1L;RPS27;MIS12	C00d.BA.down	Reactome_2022
Reactome_2022.3693	Death Receptor Signaling R-HSA-73887	5/139	0.0619825	0.144458	0	0	2.43296	6.76583	APH1A;GNA13;PRKCI;RPS27A;UBA52	C00d.BA.down	Reactome_2022
Reactome_2022.3703	MAPK1/MAPK3 Signaling R-HSA-5684996	8/277	0.0627947	0.145955	0	0	1.9452	5.38409	SEM1;PPP2CB;PSMB4;PSMA2;YWHAB;JAK2;RPS27A;UBA52	C00d.BA.down	Reactome_2022
Reactome_2022.3715	ATF4 Activates Genes In Response To Endoplasmic Reticulum Stress R-HSA-380994	2/27	0.0633703	0.146446	0	0	5.1934	14.3273	ASNS;ATF3	C00d.BA.down	Reactome_2022
Reactome_2022.3723	FLT3 Signaling In Disease R-HSA-9682385	2/27	0.0633703	0.146446	0	0	5.1934	14.3273	RPS27A;UBA52	C00d.BA.down	Reactome_2022
Reactome_2022.3733	Toll Like Receptor 4 (TLR4) Cascade R-HSA-166016	5/140	0.0635166	0.146446	0	0	2.41481	6.65633	PPP2CB;RPS27A;UBA52;N4BP1;NFKBIB	C00d.BA.down	Reactome_2022
Reactome_2022.3743	Vesicle-mediated Transport R-HSA-5653656	15/637	0.0647386	0.148835	0	0	1.58607	4.3417	DCTN6;YWHAB;GPS1;RALGAPA2;COPS7A;ARCN1;GAK;BLOC1S6;F8;COPS6;AP4S1;NAA38;DENND6A;RPS27A;UBA52	C00d.BA.down	Reactome_2022
Reactome_2022.3753	Cellular Response To Heat Stress R-HSA-3371556	4/99	0.0649481	0.148835	0	0	2.74174	7.49637	DNAJC2;SEH1L;NUP50;BAG1	C00d.BA.down	Reactome_2022
