## Supplemental Table 3 for "Transcriptional regulation of the main olfactory epithelium by environmental olfactory exposures" (part 3 of 3)

### Sheet: RoweMeek_df_total.pval.nongende (continued)
ID	Term	Overlap	P.value	Adjusted.P.value	Old.P.value	Old.Adjusted.P.value	Odds.Ratio	Combined.Score	Genes	splitGroup	category
Reactome_2022.3763	C-type Lectin Receptors (CLRs) R-HSA-5621481	5/141	0.065072	0.148835	0	0	2.39694	6.54906	SEM1;PSMB4;PSMA2;RPS27A;UBA52	C00d.BA.down	Reactome_2022
Reactome_2022.3773	Generic Transcription Pathway R-HSA-212436	25/1190	0.0655992	0.149643	0	0	1.42014	3.86874	COX7B;ELOF1;CCNH;YWHAB;COX4I1;DPY30;COX5B;COX6A1;COX5A;PPP2CB;PSMB4;CDC26;NELFCD;RPS27A;PRMT1;TAF10;SEM1;PSMA2;CNOT1;CYCS;BAX;UBA52;EZH2;LAMTOR5;COX20	C00d.BA.down	Reactome_2022
Reactome_2022.3783	Regulation Of PTEN Gene Transcription R-HSA-8943724	3/61	0.0662379	0.150302	0	0	3.36327	9.1296	MAF1;EZH2;LAMTOR5	C00d.BA.down	Reactome_2022
Reactome_2022.3793	Selective Autophagy R-HSA-9663891	3/61	0.0662379	0.150302	0	0	3.36327	9.1296	TOMM7;RPS27A;UBA52	C00d.BA.down	Reactome_2022
Reactome_2022.3803	MAP Kinase Activation R-HSA-450294	3/62	0.0688534	0.155826	0	0	3.30609	8.84637	PPP2CB;RPS27A;UBA52	C00d.BA.down	Reactome_2022
Reactome_2022.3815	Cytosolic Sensors Of Pathogen-Associated DNA R-HSA-1834949	3/63	0.0715151	0.160135	0	0	3.25083	8.57519	RPS27A;UBA52;NFKBIB	C00d.BA.down	Reactome_2022
Reactome_2022.3823	Downregulation Of ERBB2 Signaling R-HSA-8863795	2/29	0.0718744	0.160135	0	0	4.80821	12.6592	RPS27A;UBA52	C00d.BA.down	Reactome_2022
Reactome_2022.3833	Energy Dependent Regulation Of mTOR By LKB1-AMPK R-HSA-380972	2/29	0.0718744	0.160135	0	0	4.80821	12.6592	CAB39;LAMTOR5	C00d.BA.down	Reactome_2022
Reactome_2022.3843	Processing Of Capped Intronless Pre-mRNA R-HSA-75067	2/29	0.0718744	0.160135	0	0	4.80821	12.6592	NCBP2;SNRPE	C00d.BA.down	Reactome_2022
Reactome_2022.3853	Regulation Of Necroptotic Cell Death R-HSA-5675482	2/29	0.0718744	0.160135	0	0	4.80821	12.6592	RPS27A;UBA52	C00d.BA.down	Reactome_2022
Reactome_2022.3863	mRNA Capping R-HSA-72086	2/29	0.0718744	0.160135	0	0	4.80821	12.6592	CCNH;NCBP2	C00d.BA.down	Reactome_2022
Reactome_2022.3873	Beta Oxidation Of hexanoyl-CoA To butanoyl-CoA R-HSA-77350	1/5	0.0739665	0.16145	0	0	16.1933	42.1696	HADHB	C00d.BA.down	Reactome_2022
Reactome_2022.3883	Beta Oxidation Of lauroyl-CoA To decanoyl-CoA-CoA R-HSA-77310	1/5	0.0739665	0.16145	0	0	16.1933	42.1696	HADHB	C00d.BA.down	Reactome_2022
Reactome_2022.3893	Beta Oxidation Of octanoyl-CoA To hexanoyl-CoA R-HSA-77348	1/5	0.0739665	0.16145	0	0	16.1933	42.1696	HADHB	C00d.BA.down	Reactome_2022
Reactome_2022.3903	Biosynthesis Of E-series 18(S)-resolvins R-HSA-9018896	1/5	0.0739665	0.16145	0	0	16.1933	42.1696	GPX4	C00d.BA.down	Reactome_2022
Reactome_2022.3915	RUNX1 Regulates Transcription Of Genes Involved In Interleukin Signaling R-HSA-8939247	1/5	0.0739665	0.16145	0	0	16.1933	42.1696	ELOF1	C00d.BA.down	Reactome_2022
Reactome_2022.3923	SUMO Is Proteolytically Processed R-HSA-3065679	1/5	0.0739665	0.16145	0	0	16.1933	42.1696	SUMO2	C00d.BA.down	Reactome_2022
Reactome_2022.3933	VLDL Clearance R-HSA-8964046	1/5	0.0739665	0.16145	0	0	16.1933	42.1696	LSR	C00d.BA.down	Reactome_2022
Reactome_2022.3943	vRNP Assembly R-HSA-192905	1/5	0.0739665	0.16145	0	0	16.1933	42.1696	BLOC1S6	C00d.BA.down	Reactome_2022
Reactome_2022.3953	Endosomal Sorting Complex Required For Transport (ESCRT) R-HSA-917729	2/30	0.0762572	0.164777	0	0	4.63626	11.9321	RPS27A;UBA52	C00d.BA.down	Reactome_2022
Reactome_2022.3963	Recognition Of DNA Damage By PCNA-containing Replication Complex R-HSA-110314	2/30	0.0762572	0.164777	0	0	4.63626	11.9321	RPS27A;UBA52	C00d.BA.down	Reactome_2022
Reactome_2022.3973	Synthesis Of Active Ubiquitin: Roles Of E1 And E2 Enzymes R-HSA-8866652	2/30	0.0762572	0.164777	0	0	4.63626	11.9321	RPS27A;UBA52	C00d.BA.down	Reactome_2022
Reactome_2022.3983	Translation Of Structural Proteins R-HSA-9683701	2/30	0.0762572	0.164777	0	0	4.63626	11.9321	RPS27A;UBA52	C00d.BA.down	Reactome_2022
Reactome_2022.3993	Mitochondrial Protein Import R-HSA-1268020	3/65	0.0769747	0.16591	0	0	3.14564	8.0663	TIMM8B;CHCHD2;TOMM7	C00d.BA.down	Reactome_2022
Reactome_2022.4003	Downregulation Of SMAD2/3:SMAD4 Transcriptional Activity R-HSA-2173795	2/31	0.0807223	0.17141	0	0	4.47616	11.2653	RPS27A;UBA52	C00d.BA.down	Reactome_2022
Reactome_2022.4015	EGFR Downregulation R-HSA-182971	2/31	0.0807223	0.17141	0	0	4.47616	11.2653	RPS27A;UBA52	C00d.BA.down	Reactome_2022
Reactome_2022.4023	Glyoxylate Metabolism And Glycine Degradation R-HSA-389661	2/31	0.0807223	0.17141	0	0	4.47616	11.2653	BCKDHA;DLAT	C00d.BA.down	Reactome_2022
Reactome_2022.4033	Late Endosomal Microautophagy R-HSA-9615710	2/31	0.0807223	0.17141	0	0	4.47616	11.2653	RPS27A;UBA52	C00d.BA.down	Reactome_2022
Reactome_2022.4043	Metalloprotease DUBs R-HSA-5689901	2/31	0.0807223	0.17141	0	0	4.47616	11.2653	RPS27A;UBA52	C00d.BA.down	Reactome_2022
Reactome_2022.4053	RIPK1-mediated Regulated Necrosis R-HSA-5213460	2/31	0.0807223	0.17141	0	0	4.47616	11.2653	RPS27A;UBA52	C00d.BA.down	Reactome_2022
Reactome_2022.4063	HDR Thru Homologous Recombination (HRR) R-HSA-5685942	3/67	0.0826118	0.174561	0	0	3.04703	7.59808	SEM1;RPS27A;UBA52	C00d.BA.down	Reactome_2022
Reactome_2022.4073	RNA Polymerase II Transcription Termination R-HSA-73856	3/67	0.0826118	0.174561	0	0	3.04703	7.59808	NCBP2;MAGOH;SNRPE	C00d.BA.down	Reactome_2022
Reactome_2022.4083	TCF Dependent Signaling In Response To WNT R-HSA-201681	6/198	0.0833319	0.175651	0	0	2.03836	5.06516	SEM1;PPP2CB;PSMB4;PSMA2;RPS27A;UBA52	C00d.BA.down	Reactome_2022
Reactome_2022.4093	Defective TPR May Confer Susceptibility Towards Thyroid Papillary Carcinoma (TPC) R-HSA-5619107	2/32	0.0852662	0.177668	0	0	4.32673	10.6523	SEH1L;NUP50	C00d.BA.down	Reactome_2022
Reactome_2022.4105	Termination Of Translesion DNA Synthesis R-HSA-5656169	2/32	0.0852662	0.177668	0	0	4.32673	10.6523	RPS27A;UBA52	C00d.BA.down	Reactome_2022
Reactome_2022.4115	Thrombin Signaling Thru Proteinase Activated Receptors (PARs) R-HSA-456926	2/32	0.0852662	0.177668	0	0	4.32673	10.6523	GNA13;GNG13	C00d.BA.down	Reactome_2022
Reactome_2022.4123	Ub-specific Processing Proteases R-HSA-5689880	6/201	0.0880414	0.177668	0	0	2.00669	4.87615	SEM1;PSMB4;PSMA2;TAF10;RPS27A;UBA52	C00d.BA.down	Reactome_2022
Reactome_2022.4133	Activation Of Caspases Thru Apoptosome-Mediated Cleavage R-HSA-111459	1/6	0.088092	0.177668	0	0	12.9539	31.47	CYCS	C00d.BA.down	Reactome_2022
Reactome_2022.4143	Acyl Chain Remodeling Of CL R-HSA-1482798	1/6	0.088092	0.177668	0	0	12.9539	31.47	HADHB	C00d.BA.down	Reactome_2022
Reactome_2022.4153	Beta Oxidation Of decanoyl-CoA To octanoyl-CoA-CoA R-HSA-77346	1/6	0.088092	0.177668	0	0	12.9539	31.47	HADHB	C00d.BA.down	Reactome_2022
Reactome_2022.4163	Binding And Entry Of HIV Virion R-HSA-173107	1/6	0.088092	0.177668	0	0	12.9539	31.47	PPIA	C00d.BA.down	Reactome_2022
Reactome_2022.4173	Biosynthesis Of EPA-derived SPMs R-HSA-9018679	1/6	0.088092	0.177668	0	0	12.9539	31.47	GPX4	C00d.BA.down	Reactome_2022
Reactome_2022.4183	Entry Of Influenza Virion Into Host Cell Via Endocytosis R-HSA-168275	1/6	0.088092	0.177668	0	0	12.9539	31.47	BLOC1S6	C00d.BA.down	Reactome_2022
Reactome_2022.4193	GDP-fucose Biosynthesis R-HSA-6787639	1/6	0.088092	0.177668	0	0	12.9539	31.47	FUOM	C00d.BA.down	Reactome_2022
Reactome_2022.4203	Methionine Salvage Pathway R-HSA-1237112	1/6	0.088092	0.177668	0	0	12.9539	31.47	ENOPH1	C00d.BA.down	Reactome_2022
Reactome_2022.4215	Molybdenum Cofactor Biosynthesis R-HSA-947581	1/6	0.088092	0.177668	0	0	12.9539	31.47	NFS1	C00d.BA.down	Reactome_2022
Reactome_2022.4223	RUNX1 Regulates Transcription Of Genes Involved In BCR Signaling R-HSA-8939245	1/6	0.088092	0.177668	0	0	12.9539	31.47	ELOF1	C00d.BA.down	Reactome_2022
Reactome_2022.4233	SUMO Is Transferred From E1 To E2 (UBE2I, UBC9) R-HSA-3065678	1/6	0.088092	0.177668	0	0	12.9539	31.47	SUMO2	C00d.BA.down	Reactome_2022
Reactome_2022.4243	Synthesis Of 15-Eicosatetraenoic Acid Derivatives R-HSA-2142770	1/6	0.088092	0.177668	0	0	12.9539	31.47	GPX4	C00d.BA.down	Reactome_2022
Reactome_2022.4253	Virus Assembly And Release R-HSA-168268	1/6	0.088092	0.177668	0	0	12.9539	31.47	BLOC1S6	C00d.BA.down	Reactome_2022
Reactome_2022.4263	Mitochondrial Fatty Acid Beta-Oxidation Of Unsaturated Fatty Acids R-HSA-77288	1/6	0.088092	0.177668	0	0	12.9539	31.47	HADHB	C00d.BA.down	Reactome_2022
Reactome_2022.4273	Glycolysis R-HSA-70171	3/69	0.088421	0.177668	0	0	2.95439	7.16632	PPP2CB;SEH1L;NUP50	C00d.BA.down	Reactome_2022
Reactome_2022.4283	Interleukin-17 Signaling R-HSA-448424	3/69	0.088421	0.177668	0	0	2.95439	7.16632	PPP2CB;RPS27A;UBA52	C00d.BA.down	Reactome_2022
Reactome_2022.4293	Oncogene Induced Senescence R-HSA-2559585	2/33	0.0898856	0.179771	0	0	4.18695	10.0873	RPS27A;UBA52	C00d.BA.down	Reactome_2022
Reactome_2022.4303	Signal Amplification R-HSA-392518	2/33	0.0898856	0.179771	0	0	4.18695	10.0873	GNA13;GNG13	C00d.BA.down	Reactome_2022
Reactome_2022.4315	Mitotic Prophase R-HSA-68875	4/112	0.0923384	0.184248	0	0	2.41011	5.7416	PPP2CB;SEH1L;NUP50;LMNA	C00d.BA.down	Reactome_2022
Reactome_2022.4323	Plasma Lipoprotein Assembly, Remodeling, And Clearance R-HSA-174824	3/71	0.0943969	0.187411	0	0	2.86721	6.76732	LSR;RPS27A;UBA52	C00d.BA.down	Reactome_2022
Reactome_2022.4333	trans-Golgi Network Vesicle Budding R-HSA-199992	3/71	0.0943969	0.187411	0	0	2.86721	6.76732	GAK;BLOC1S6;AP4S1	C00d.BA.down	Reactome_2022
Reactome_2022.4343	Nuclear Import Of Rev Protein R-HSA-180746	2/34	0.094577	0.187411	0	0	4.0559	9.56519	SEH1L;NUP50	C00d.BA.down	Reactome_2022
Reactome_2022.4353	Platelet Activation, Signaling And Aggregation R-HSA-76002	7/254	0.0949884	0.187793	0	0	1.84952	4.35378	GNA13;F8;TMSB4X;PCDH7;PPIA;GNG13;SOD1	C00d.BA.down	Reactome_2022
Reactome_2022.4363	HDR Thru Homologous Recombination (HRR) Or Single Strand Annealing (SSA) R-HSA-5693567	4/114	0.0969731	0.19084	0	0	2.36605	5.52076	SEM1;SUMO2;RPS27A;UBA52	C00d.BA.down	Reactome_2022
Reactome_2022.4373	Macroautophagy R-HSA-1632852	4/114	0.0969731	0.19084	0	0	2.36605	5.52076	TOMM7;RPS27A;UBA52;LAMTOR5	C00d.BA.down	Reactome_2022
Reactome_2022.4383	Antigen Processing: Ubiquitination And Proteasome Degradation R-HSA-983168	8/307	0.0990609	0.192844	0	0	1.74733	4.03986	SEM1;RNF126;PSMB4;PSMA2;CDC26;TRIM36;RPS27A;UBA52	C00d.BA.down	Reactome_2022
Reactome_2022.4393	Gene And Protein Expression By JAK-STAT Signaling After Interleukin-12 Stimulation R-HSA-8950505	2/35	0.0993372	0.192844	0	0	3.93279	9.08174	PPIA;SOD1	C00d.BA.down	Reactome_2022
Reactome_2022.4403	N-glycan Trimming In ER And Calnexin/Calreticulin Cycle R-HSA-532668	2/35	0.0993372	0.192844	0	0	3.93279	9.08174	RPS27A;UBA52	C00d.BA.down	Reactome_2022
Reactome_2022.4415	Negative Regulators Of DDX58/IFIH1 Signaling R-HSA-936440	2/35	0.0993372	0.192844	0	0	3.93279	9.08174	RPS27A;UBA52	C00d.BA.down	Reactome_2022
Reactome_2022.4423	Regulation Of TNFR1 Signaling R-HSA-5357905	2/35	0.0993372	0.192844	0	0	3.93279	9.08174	RPS27A;UBA52	C00d.BA.down	Reactome_2022
Reactome_2022.4433	Rev-mediated Nuclear Export Of HIV RNA R-HSA-165054	2/35	0.0993372	0.192844	0	0	3.93279	9.08174	SEH1L;NUP50	C00d.BA.down	Reactome_2022
Reactome_2022.4443	ARMS-mediated Activation R-HSA-170984	1/7	0.102003	0.194076	0	0	10.7944	24.641	YWHAB	C00d.BA.down	Reactome_2022
Reactome_2022.4453	Defective Factor VIII Causes Hemophilia A R-HSA-9662001	1/7	0.102003	0.194076	0	0	10.7944	24.641	F8	C00d.BA.down	Reactome_2022
Reactome_2022.4463	Erythropoietin Activates Phospholipase C Gamma (PLCG) R-HSA-9027277	1/7	0.102003	0.194076	0	0	10.7944	24.641	JAK2	C00d.BA.down	Reactome_2022
Reactome_2022.4473	Erythropoietin Activates STAT5 R-HSA-9027283	1/7	0.102003	0.194076	0	0	10.7944	24.641	JAK2	C00d.BA.down	Reactome_2022
Reactome_2022.4483	Loss Of Function Of TGFBR1 In Cancer R-HSA-3656534	1/7	0.102003	0.194076	0	0	10.7944	24.641	FKBP1A	C00d.BA.down	Reactome_2022
Reactome_2022.4493	PP2A-mediated Dephosphorylation Of Key Metabolic Factors R-HSA-163767	1/7	0.102003	0.194076	0	0	10.7944	24.641	PPP2CB	C00d.BA.down	Reactome_2022
Reactome_2022.4503	SMAC (DIABLO) Binds To IAPs R-HSA-111463	1/7	0.102003	0.194076	0	0	10.7944	24.641	CYCS	C00d.BA.down	Reactome_2022
Reactome_2022.4515	Synthesis Of 12-Eicosatetraenoic Acid Derivatives R-HSA-2142712	1/7	0.102003	0.194076	0	0	10.7944	24.641	GPX4	C00d.BA.down	Reactome_2022
Reactome_2022.4523	Vitamin B2 (Riboflavin) Metabolism R-HSA-196843	1/7	0.102003	0.194076	0	0	10.7944	24.641	RFK	C00d.BA.down	Reactome_2022
Reactome_2022.4533	Toll-like Receptor Cascades R-HSA-168898	5/162	0.102545	0.194678	0	0	2.0741	4.72366	PPP2CB;RPS27A;UBA52;N4BP1;NFKBIB	C00d.BA.down	Reactome_2022
Reactome_2022.4543	Signaling By NOTCH1 R-HSA-1980143	3/74	0.103661	0.196363	0	0	2.74564	6.22334	APH1A;RPS27A;UBA52	C00d.BA.down	Reactome_2022
Reactome_2022.4553	Nuclear Pore Complex (NPC) Disassembly R-HSA-3301854	2/36	0.104163	0.196448	0	0	3.81693	8.63312	SEH1L;NUP50	C00d.BA.down	Reactome_2022
Reactome_2022.4563	SMAD2/SMAD3:SMAD4 Heterotrimer Regulates Transcription R-HSA-2173796	2/36	0.104163	0.196448	0	0	3.81693	8.63312	RPS27A;UBA52	C00d.BA.down	Reactome_2022
Reactome_2022.4573	Protein Localization R-HSA-9609507	5/164	0.106578	0.200562	0	0	2.0478	4.58478	TIMM8B;CHCHD2;TOMM7;RPS27A;UBA52	C00d.BA.down	Reactome_2022
Reactome_2022.4583	Nuclear Envelope (NE) Reassembly R-HSA-2995410	3/75	0.106827	0.200591	0	0	2.70737	6.05516	TUBB2B;SEH1L;LMNA	C00d.BA.down	Reactome_2022
Reactome_2022.4593	Homology Directed Repair R-HSA-5693538	4/119	0.109024	0.203879	0	0	2.2626	5.01436	SEM1;SUMO2;RPS27A;UBA52	C00d.BA.down	Reactome_2022
Reactome_2022.4603	Interactions Of Rev With Host Cellular Proteins R-HSA-177243	2/37	0.109051	0.203879	0	0	3.70769	8.21599	SEH1L;NUP50	C00d.BA.down	Reactome_2022
Reactome_2022.4615	Apoptotic Cleavage Of Cellular Proteins R-HSA-111465	2/38	0.113999	0.210367	0	0	3.60451	7.82742	STK24;LMNA	C00d.BA.down	Reactome_2022
Reactome_2022.4623	Fanconi Anemia Pathway R-HSA-6783310	2/38	0.113999	0.210367	0	0	3.60451	7.82742	RPS27A;UBA52	C00d.BA.down	Reactome_2022
Reactome_2022.4633	Signaling By RAF1 Mutants R-HSA-9656223	2/38	0.113999	0.210367	0	0	3.60451	7.82742	YWHAB;JAK2	C00d.BA.down	Reactome_2022
Reactome_2022.4643	MAPK Family Signaling Cascades R-HSA-5683057	8/318	0.114808	0.210367	0	0	1.68437	3.64581	SEM1;PPP2CB;PSMB4;PSMA2;YWHAB;JAK2;RPS27A;UBA52	C00d.BA.down	Reactome_2022
Reactome_2022.4653	2-LTR Circle Formation R-HSA-164843	1/8	0.115702	0.210367	0	0	9.25188	19.9539	PSIP1	C00d.BA.down	Reactome_2022
Reactome_2022.4663	Conjugation Of Salicylate With Glycine R-HSA-177128	1/8	0.115702	0.210367	0	0	9.25188	19.9539	ACSM4	C00d.BA.down	Reactome_2022
Reactome_2022.4673	Defective Factor IX Causes Hemophilia B R-HSA-9668250	1/8	0.115702	0.210367	0	0	9.25188	19.9539	F8	C00d.BA.down	Reactome_2022
Reactome_2022.4683	Gain-of-function MRAS Complexes Activate RAF Signaling R-HSA-9726842	1/8	0.115702	0.210367	0	0	9.25188	19.9539	YWHAB	C00d.BA.down	Reactome_2022
Reactome_2022.4693	Noncanonical Activation Of NOTCH3 R-HSA-9017802	1/8	0.115702	0.210367	0	0	9.25188	19.9539	APH1A	C00d.BA.down	Reactome_2022
Reactome_2022.4703	Recycling Of eIF2:GDP R-HSA-72731	1/8	0.115702	0.210367	0	0	9.25188	19.9539	EIF2S1	C00d.BA.down	Reactome_2022
Reactome_2022.4715	SMAC, XIAP-regulated Apoptotic Response R-HSA-111469	1/8	0.115702	0.210367	0	0	9.25188	19.9539	CYCS	C00d.BA.down	Reactome_2022
Reactome_2022.4723	Signaling By TGF-beta Receptor Complex In Cancer R-HSA-3304351	1/8	0.115702	0.210367	0	0	9.25188	19.9539	FKBP1A	C00d.BA.down	Reactome_2022
Reactome_2022.4733	Ubiquinol Biosynthesis R-HSA-2142789	1/8	0.115702	0.210367	0	0	9.25188	19.9539	COQ9	C00d.BA.down	Reactome_2022
Reactome_2022.4743	Ovarian Tumor Domain Proteases R-HSA-5689896	2/39	0.119004	0.215007	0	0	3.50691	7.46481	RPS27A;UBA52	C00d.BA.down	Reactome_2022
Reactome_2022.4753	SUMOylation Of Ubiquitinylation Proteins R-HSA-3232142	2/39	0.119004	0.215007	0	0	3.50691	7.46481	SEH1L;NUP50	C00d.BA.down	Reactome_2022
Reactome_2022.4763	Translesion Synthesis By Y Family DNA Polymerases Bypasses Lesions On DNA Template R-HSA-110313	2/39	0.119004	0.215007	0	0	3.50691	7.46481	RPS27A;UBA52	C00d.BA.down	Reactome_2022
Reactome_2022.4773	Amyloid Fiber Formation R-HSA-977225	3/79	0.119855	0.216091	0	0	2.56435	5.4402	APH1A;RPS27A;UBA52	C00d.BA.down	Reactome_2022
Reactome_2022.4783	Processing Of DNA Double-Strand Break Ends R-HSA-5693607	3/80	0.1232	0.221657	0	0	2.53092	5.2996	SUMO2;RPS27A;UBA52	C00d.BA.down	Reactome_2022
Reactome_2022.4793	DDX58/IFIH1-mediated Induction Of Interferon-Alpha/Beta R-HSA-168928	3/81	0.126579	0.226788	0	0	2.49834	5.16379	RPS27A;UBA52;NFKBIB	C00d.BA.down	Reactome_2022
Reactome_2022.4803	Senescence-Associated Secretory Phenotype (SASP) R-HSA-2559582	3/81	0.126579	0.226788	0	0	2.49834	5.16379	CDC26;RPS27A;UBA52	C00d.BA.down	Reactome_2022
Reactome_2022.4815	Carboxyterminal Post-Translational Modifications Of Tubulin R-HSA-8955332	2/41	0.129171	0.227676	0	0	3.32673	6.80854	TUBB2B;AGBL3	C00d.BA.down	Reactome_2022
Reactome_2022.4823	Dual Incision In GG-NER R-HSA-5696400	2/41	0.129171	0.227676	0	0	3.32673	6.80854	RPS27A;UBA52	C00d.BA.down	Reactome_2022
Reactome_2022.4833	Paradoxical Activation Of RAF Signaling By Kinase Inactive BRAF R-HSA-6802955	2/41	0.129171	0.227676	0	0	3.32673	6.80854	YWHAB;JAK2	C00d.BA.down	Reactome_2022
Reactome_2022.4843	Amino Acid Conjugation R-HSA-156587	1/9	0.129193	0.227676	0	0	8.09498	16.566	ACSM4	C00d.BA.down	Reactome_2022
Reactome_2022.4853	Interleukin-23 Signaling R-HSA-9020933	1/9	0.129193	0.227676	0	0	8.09498	16.566	JAK2	C00d.BA.down	Reactome_2022
Reactome_2022.4863	MAPK1 (ERK2) Activation R-HSA-112411	1/9	0.129193	0.227676	0	0	8.09498	16.566	JAK2	C00d.BA.down	Reactome_2022
Reactome_2022.4873	Processing And Activation Of SUMO R-HSA-3215018	1/9	0.129193	0.227676	0	0	8.09498	16.566	SUMO2	C00d.BA.down	Reactome_2022
Reactome_2022.4883	Synthesis Of 5-Eicosatetraenoic Acids R-HSA-2142688	1/9	0.129193	0.227676	0	0	8.09498	16.566	GPX4	C00d.BA.down	Reactome_2022
Reactome_2022.4893	Autophagy R-HSA-9612973	4/128	0.132292	0.232661	0	0	2.09742	4.24253	TOMM7;RPS27A;UBA52;LAMTOR5	C00d.BA.down	Reactome_2022
Reactome_2022.4903	Deactivation Of Beta-Catenin Transactivating Complex R-HSA-3769402	2/42	0.134329	0.234802	0	0	3.2434	6.51101	RPS27A;UBA52	C00d.BA.down	Reactome_2022
Reactome_2022.4915	NS1 Mediated Effects On Host Pathways R-HSA-168276	2/42	0.134329	0.234802	0	0	3.2434	6.51101	SEH1L;NUP50	C00d.BA.down	Reactome_2022
Reactome_2022.4923	Vasopressin Regulates Renal Water Homeostasis Via Aquaporins R-HSA-432040	2/42	0.134329	0.234802	0	0	3.2434	6.51101	MYO5B;GNG13	C00d.BA.down	Reactome_2022
Reactome_2022.4933	Asparagine N-linked Glycosylation R-HSA-446203	7/282	0.141252	0.246047	0	0	1.65882	3.24665	DCTN6;DPM2;F8;FUOM;RPS27A;UBA52;ARCN1	C00d.BA.down	Reactome_2022
Reactome_2022.4943	Cohesin Loading Onto Chromatin R-HSA-2470946	1/10	0.142479	0.246047	0	0	7.19518	14.0203	PMEPA1	C00d.BA.down	Reactome_2022
Reactome_2022.4953	MAPK3 (ERK1) Activation R-HSA-110056	1/10	0.142479	0.246047	0	0	7.19518	14.0203	JAK2	C00d.BA.down	Reactome_2022
Reactome_2022.4963	MASTL Facilitates Mitotic Progression R-HSA-2465910	1/10	0.142479	0.246047	0	0	7.19518	14.0203	PPP2CB	C00d.BA.down	Reactome_2022
Reactome_2022.4973	Neurotransmitter Clearance R-HSA-112311	1/10	0.142479	0.246047	0	0	7.19518	14.0203	ALDH2	C00d.BA.down	Reactome_2022
Reactome_2022.4983	Zinc Influx Into Cells By SLC39 Gene Family R-HSA-442380	1/10	0.142479	0.246047	0	0	7.19518	14.0203	SLC39A10	C00d.BA.down	Reactome_2022
Reactome_2022.4993	TNF Signaling R-HSA-75893	2/44	0.144778	0.249517	0	0	3.08864	5.96896	RPS27A;UBA52	C00d.BA.down	Reactome_2022
Reactome_2022.5003	Glucose Metabolism R-HSA-70326	3/89	0.154737	0.261111	0	0	2.26502	4.22658	PPP2CB;SEH1L;NUP50	C00d.BA.down	Reactome_2022
Reactome_2022.5015	HIV Transcription Initiation R-HSA-167161	2/46	0.155389	0.261111	0	0	2.94794	5.48855	CCNH;TAF10	C00d.BA.down	Reactome_2022
Reactome_2022.5023	Aspartate And Asparagine Metabolism R-HSA-8963693	1/11	0.155562	0.261111	0	0	6.47533	12.0487	ASNS	C00d.BA.down	Reactome_2022
Reactome_2022.5033	Establishment Of Sister Chromatid Cohesion R-HSA-2468052	1/11	0.155562	0.261111	0	0	6.47533	12.0487	PMEPA1	C00d.BA.down	Reactome_2022
Reactome_2022.5043	Ethanol Oxidation R-HSA-71384	1/11	0.155562	0.261111	0	0	6.47533	12.0487	ALDH2	C00d.BA.down	Reactome_2022
Reactome_2022.5053	Formation Of Apoptosome R-HSA-111458	1/11	0.155562	0.261111	0	0	6.47533	12.0487	CYCS	C00d.BA.down	Reactome_2022
Reactome_2022.5063	Interleukin-27 Signaling R-HSA-9020956	1/11	0.155562	0.261111	0	0	6.47533	12.0487	JAK2	C00d.BA.down	Reactome_2022
Reactome_2022.5073	Interleukin-6 Signaling R-HSA-1059683	1/11	0.155562	0.261111	0	0	6.47533	12.0487	JAK2	C00d.BA.down	Reactome_2022
Reactome_2022.5083	NOTCH4 Activation And Transmission Of Signal To Nucleus R-HSA-9013700	1/11	0.155562	0.261111	0	0	6.47533	12.0487	APH1A	C00d.BA.down	Reactome_2022
Reactome_2022.5093	Regulated Proteolysis Of p75NTR R-HSA-193692	1/11	0.155562	0.261111	0	0	6.47533	12.0487	APH1A	C00d.BA.down	Reactome_2022
Reactome_2022.5105	SUMOylation Of Immune Response Proteins R-HSA-4755510	1/11	0.155562	0.261111	0	0	6.47533	12.0487	SUMO2	C00d.BA.down	Reactome_2022
Reactome_2022.5115	Signaling By Leptin R-HSA-2586552	1/11	0.155562	0.261111	0	0	6.47533	12.0487	JAK2	C00d.BA.down	Reactome_2022
Reactome_2022.5123	Mitochondrial Fatty Acid Beta-Oxidation Of Saturated Fatty Acids R-HSA-77286	1/11	0.155562	0.261111	0	0	6.47533	12.0487	HADHB	C00d.BA.down	Reactome_2022
Reactome_2022.5133	Mitotic Prometaphase R-HSA-68877	5/186	0.155756	0.261111	0	0	1.79687	3.34122	PPP2CB;SEH1L;RPS27;MIS12;PMEPA1	C00d.BA.down	Reactome_2022
Reactome_2022.5143	Regulation Of TP53 Activity Thru Phosphorylation R-HSA-6804756	3/90	0.158386	0.265004	0	0	2.23887	4.1256	TAF10;RPS27A;UBA52	C00d.BA.down	Reactome_2022
Reactome_2022.5153	PKMTs Methylate Histone Lysines R-HSA-3214841	2/47	0.160749	0.268436	0	0	2.88229	5.26856	DPY30;EZH2	C00d.BA.down	Reactome_2022
Reactome_2022.5163	HCMV Late Events R-HSA-9610379	3/91	0.162062	0.270103	0	0	2.21331	4.02773	PCSK2;SEH1L;NUP50	C00d.BA.down	Reactome_2022
Reactome_2022.5173	Signaling By WNT R-HSA-195721	7/294	0.163896	0.272632	0	0	1.58848	2.87279	SEM1;PPP2CB;PSMB4;PSMA2;RPS27A;UBA52;GNG13	C00d.BA.down	Reactome_2022
Reactome_2022.5183	DNA Damage Bypass R-HSA-73893	2/48	0.166143	0.275304	0	0	2.81949	5.06072	RPS27A;UBA52	C00d.BA.down	Reactome_2022
Reactome_2022.5193	NOTCH1 Intracellular Domain Regulates Transcription R-HSA-2122947	2/48	0.166143	0.275304	0	0	2.81949	5.06072	RPS27A;UBA52	C00d.BA.down	Reactome_2022
Reactome_2022.5203	Erythropoietin Activates Phosphoinositide-3-kinase (PI3K) R-HSA-9027276	1/12	0.168447	0.275932	0	0	5.88636	10.4844	JAK2	C00d.BA.down	Reactome_2022
Reactome_2022.5215	Frs2-mediated Activation R-HSA-170968	1/12	0.168447	0.275932	0	0	5.88636	10.4844	YWHAB	C00d.BA.down	Reactome_2022
Reactome_2022.5223	Interleukin-35 Signaling R-HSA-8984722	1/12	0.168447	0.275932	0	0	5.88636	10.4844	JAK2	C00d.BA.down	Reactome_2022
Reactome_2022.5233	Regulation Of Glycolysis By Fructose 2,6-Bisphosphate Metabolism R-HSA-9634600	1/12	0.168447	0.275932	0	0	5.88636	10.4844	PPP2CB	C00d.BA.down	Reactome_2022
Reactome_2022.5243	Regulation Of Localization Of FOXO Transcription Factors R-HSA-9614399	1/12	0.168447	0.275932	0	0	5.88636	10.4844	YWHAB	C00d.BA.down	Reactome_2022
Reactome_2022.5253	Vitamin D (Calciferol) Metabolism R-HSA-196791	1/12	0.168447	0.275932	0	0	5.88636	10.4844	SUMO2	C00d.BA.down	Reactome_2022
Reactome_2022.5263	Oxidative Stress Induced Senescence R-HSA-2559580	3/93	0.169489	0.277112	0	0	2.16391	3.84086	RPS27A;UBA52;EZH2	C00d.BA.down	Reactome_2022
Reactome_2022.5273	RMTs Methylate Histone Arginines R-HSA-3214858	2/49	0.171568	0.278919	0	0	2.75936	4.86413	PRMT1;JAK2	C00d.BA.down	Reactome_2022
Reactome_2022.5283	Signaling By EGFR R-HSA-177929	2/49	0.171568	0.278919	0	0	2.75936	4.86413	RPS27A;UBA52	C00d.BA.down	Reactome_2022
Reactome_2022.5293	Signaling By ERBB2 R-HSA-1227986	2/49	0.171568	0.278919	0	0	2.75936	4.86413	RPS27A;UBA52	C00d.BA.down	Reactome_2022
Reactome_2022.5303	Aquaporin-mediated Transport R-HSA-445717	2/50	0.177021	0.287242	0	0	2.70173	4.67801	MYO5B;GNG13	C00d.BA.down	Reactome_2022
Reactome_2022.5315	Chk1/Chk2(Cds1) Mediated Inactivation Of Cyclin B:Cdk1 Complex R-HSA-75035	1/13	0.181136	0.289011	0	0	5.39556	9.21835	YWHAB	C00d.BA.down	Reactome_2022
Reactome_2022.5323	Cytochrome C-Mediated Apoptotic Response R-HSA-111461	1/13	0.181136	0.289011	0	0	5.39556	9.21835	CYCS	C00d.BA.down	Reactome_2022
Reactome_2022.5333	ERKs Are Inactivated R-HSA-202670	1/13	0.181136	0.289011	0	0	5.39556	9.21835	PPP2CB	C00d.BA.down	Reactome_2022
Reactome_2022.5343	Erythropoietin Activates RAS R-HSA-9027284	1/13	0.181136	0.289011	0	0	5.39556	9.21835	JAK2	C00d.BA.down	Reactome_2022
Reactome_2022.5353	Inhibition Of Replication Initiation Of Damaged DNA By RB1/E2F1 R-HSA-113501	1/13	0.181136	0.289011	0	0	5.39556	9.21835	PPP2CB	C00d.BA.down	Reactome_2022
Reactome_2022.5363	Mitotic Telophase/Cytokinesis R-HSA-68884	1/13	0.181136	0.289011	0	0	5.39556	9.21835	PMEPA1	C00d.BA.down	Reactome_2022
Reactome_2022.5373	Purine Salvage R-HSA-74217	1/13	0.181136	0.289011	0	0	5.39556	9.21835	ADK	C00d.BA.down	Reactome_2022
Reactome_2022.5383	SARS-CoV-2 Targets Host Intracellular Signaling And Regulatory Pathways R-HSA-9755779	1/13	0.181136	0.289011	0	0	5.39556	9.21835	YWHAB	C00d.BA.down	Reactome_2022
Reactome_2022.5393	Synthesis Of PE R-HSA-1483213	1/13	0.181136	0.289011	0	0	5.39556	9.21835	CEPT1	C00d.BA.down	Reactome_2022
Reactome_2022.5403	Transcriptional Activity Of SMAD2/SMAD3:SMAD4 Heterotrimer R-HSA-2173793	2/51	0.182502	0.290113	0	0	2.64646	4.50162	RPS27A;UBA52	C00d.BA.down	Reactome_2022
Reactome_2022.5415	Translocation Of SLC2A4 (GLUT4) To Plasma Membrane R-HSA-1445148	2/51	0.182502	0.290113	0	0	2.64646	4.50162	YWHAB;RALGAPA2	C00d.BA.down	Reactome_2022
Reactome_2022.5423	Cytokine Signaling In Immune System R-HSA-1280215	14/702	0.18701	0.295586	0	0	1.32911	2.22837	SEH1L;SOD1;SOCS2;SEM1;PPP2CB;PSMB4;PSMA2;NUP50;JAK2;RPS27A;UBA52;PPIA;N4BP1;NFKBIB	C00d.BA.down	Reactome_2022
Reactome_2022.5433	Apoptotic Execution Phase R-HSA-75153	2/52	0.188007	0.295586	0	0	2.5934	4.33429	STK24;LMNA	C00d.BA.down	Reactome_2022
Reactome_2022.5443	RHOD GTPase Cycle R-HSA-9013405	2/52	0.188007	0.295586	0	0	2.5934	4.33429	DIAPH2;MOSPD2	C00d.BA.down	Reactome_2022
Reactome_2022.5453	SARS-CoV-1 Infection R-HSA-9678108	2/52	0.188007	0.295586	0	0	2.5934	4.33429	RPS27A;UBA52	C00d.BA.down	Reactome_2022
Reactome_2022.5463	Signaling By Non-Receptor Tyrosine Kinases R-HSA-9006927	2/52	0.188007	0.295586	0	0	2.5934	4.33429	RPS27A;UBA52	C00d.BA.down	Reactome_2022
Reactome_2022.5473	Transcriptional Activation Of Mitochondrial Biogenesis R-HSA-2151201	2/52	0.188007	0.295586	0	0	2.5934	4.33429	CYCS;SSBP1	C00d.BA.down	Reactome_2022
Reactome_2022.5483	Interferon Signaling R-HSA-913531	5/200	0.191117	0.299929	0	0	1.66667	2.75811	SEH1L;NUP50;JAK2;RPS27A;UBA52	C00d.BA.down	Reactome_2022
Reactome_2022.5493	DNA Double-Strand Break Repair R-HSA-5693532	4/149	0.193335	0.301127	0	0	1.79173	2.94441	SEM1;SUMO2;RPS27A;UBA52	C00d.BA.down	Reactome_2022
Reactome_2022.5503	APC Truncation Mutants Have Impaired AXIN Binding R-HSA-5467337	1/14	0.193632	0.301127	0	0	4.98026	8.17658	PPP2CB	C00d.BA.down	Reactome_2022
Reactome_2022.5515	Glycogen Breakdown (Glycogenolysis) R-HSA-70221	1/14	0.193632	0.301127	0	0	4.98026	8.17658	GAA	C00d.BA.down	Reactome_2022
Reactome_2022.5523	Prolonged ERK Activation Events R-HSA-169893	1/14	0.193632	0.301127	0	0	4.98026	8.17658	YWHAB	C00d.BA.down	Reactome_2022
Reactome_2022.5533	Regulation Of IFNG Signaling R-HSA-877312	1/14	0.193632	0.301127	0	0	4.98026	8.17658	JAK2	C00d.BA.down	Reactome_2022
Reactome_2022.5543	Golgi Associated Vesicle Biogenesis R-HSA-432722	2/55	0.20465	0.315135	0	0	2.44623	3.88083	GAK;BLOC1S6	C00d.BA.down	Reactome_2022
Reactome_2022.5553	Activation Of BAD And Translocation To Mitochondria R-HSA-111447	1/15	0.205937	0.315135	0	0	4.6243	7.30723	YWHAB	C00d.BA.down	Reactome_2022
Reactome_2022.5563	CTNNB1 S33 Mutants Not Phosphorylated R-HSA-5358747	1/15	0.205937	0.315135	0	0	4.6243	7.30723	PPP2CB	C00d.BA.down	Reactome_2022
Reactome_2022.5573	Defects Of Contact Activation System (CAS) And Kallikrein/Kinin System (KKS) R-HSA-9651496	1/15	0.205937	0.315135	0	0	4.6243	7.30723	F8	C00d.BA.down	Reactome_2022
Reactome_2022.5583	Depolymerisation Of Nuclear Lamina R-HSA-4419969	1/15	0.205937	0.315135	0	0	4.6243	7.30723	LMNA	C00d.BA.down	Reactome_2022
Reactome_2022.5593	Diseases Associated With Glycosylation Precursor Biosynthesis R-HSA-5609975	1/15	0.205937	0.315135	0	0	4.6243	7.30723	DPM2	C00d.BA.down	Reactome_2022
Reactome_2022.5603	Prolactin Receptor Signaling R-HSA-1170546	1/15	0.205937	0.315135	0	0	4.6243	7.30723	JAK2	C00d.BA.down	Reactome_2022
Reactome_2022.5615	Signaling By Activin R-HSA-1502540	1/15	0.205937	0.315135	0	0	4.6243	7.30723	DRAP1	C00d.BA.down	Reactome_2022
Reactome_2022.5623	Synthesis Of Prostaglandins (PG) And Thromboxanes (TX) R-HSA-2162123	1/15	0.205937	0.315135	0	0	4.6243	7.30723	PRXL2B	C00d.BA.down	Reactome_2022
Reactome_2022.5633	E3 Ubiquitin Ligases Ubiquitinate Target Proteins R-HSA-8866654	2/56	0.210235	0.32114	0	0	2.40081	3.74413	RPS27A;UBA52	C00d.BA.down	Reactome_2022
Reactome_2022.5643	tRNA Processing In Nucleus R-HSA-6784531	2/57	0.215834	0.328594	0	0	2.35704	3.61391	SEH1L;NUP50	C00d.BA.down	Reactome_2022
Reactome_2022.5653	tRNA Processing R-HSA-72306	3/105	0.215878	0.328594	0	0	1.90816	2.92529	SEH1L;NUP50;NSUN6	C00d.BA.down	Reactome_2022
Reactome_2022.5663	Cell-extracellular Matrix Interactions R-HSA-446353	1/16	0.218056	0.329575	0	0	4.31579	6.57296	ILK	C00d.BA.down	Reactome_2022
Reactome_2022.5673	Rap1 Signaling R-HSA-392517	1/16	0.218056	0.329575	0	0	4.31579	6.57296	YWHAB	C00d.BA.down	Reactome_2022
Reactome_2022.5683	Regulation Of Pyruvate Dehydrogenase (PDH) Complex R-HSA-204174	1/16	0.218056	0.329575	0	0	4.31579	6.57296	DLAT	C00d.BA.down	Reactome_2022
Reactome_2022.5693	Signaling By NTRK3 (TRKC) R-HSA-9034015	1/16	0.218056	0.329575	0	0	4.31579	6.57296	BAX	C00d.BA.down	Reactome_2022
Reactome_2022.5703	Regulation Of TP53 Activity R-HSA-5633007	4/157	0.21858	0.329787	0	0	1.69735	2.58099	PPP2CB;TAF10;RPS27A;UBA52	C00d.BA.down	Reactome_2022
Reactome_2022.5715	Class I MHC Mediated Antigen Processing And Presentation R-HSA-983169	8/378	0.221437	0.332945	0	0	1.40686	2.12101	SEM1;RNF126;PSMB4;PSMA2;CDC26;TRIM36;RPS27A;UBA52	C00d.BA.down	Reactome_2022
Reactome_2022.5723	mRNA 3-End Processing R-HSA-72187	2/58	0.221447	0.332945	0	0	2.31483	3.48977	NCBP2;MAGOH	C00d.BA.down	Reactome_2022
Reactome_2022.5733	Arachidonic Acid Metabolism R-HSA-2142753	2/59	0.227071	0.340433	0	0	2.2741	3.37133	GPX4;PRXL2B	C00d.BA.down	Reactome_2022
Reactome_2022.5743	RHO GTPase Effectors R-HSA-195258	6/269	0.228935	0.340433	0	0	1.48266	2.18591	PPP2CB;DIAPH2;SEH1L;RPS27;YWHAB;MIS12	C00d.BA.down	Reactome_2022
Reactome_2022.5753	Beta-catenin Phosphorylation Cascade R-HSA-196299	1/17	0.22999	0.340433	0	0	4.04585	5.94626	PPP2CB	C00d.BA.down	Reactome_2022
Reactome_2022.5763	Biosynthesis Of DHA-derived SPMs R-HSA-9018677	1/17	0.22999	0.340433	0	0	4.04585	5.94626	GPX4	C00d.BA.down	Reactome_2022
Reactome_2022.5773	IL-6-type Cytokine Receptor Ligand Interactions R-HSA-6788467	1/17	0.22999	0.340433	0	0	4.04585	5.94626	JAK2	C00d.BA.down	Reactome_2022
Reactome_2022.5783	Platelet Sensitization By LDL R-HSA-432142	1/17	0.22999	0.340433	0	0	4.04585	5.94626	PPP2CB	C00d.BA.down	Reactome_2022
Reactome_2022.5793	RIP-mediated NFkB Activation Via ZBP1 R-HSA-1810476	1/17	0.22999	0.340433	0	0	4.04585	5.94626	NFKBIB	C00d.BA.down	Reactome_2022
Reactome_2022.5803	Tristetraprolin (TTP, ZFP36) Binds And Destabilizes mRNA R-HSA-450513	1/17	0.22999	0.340433	0	0	4.04585	5.94626	YWHAB	C00d.BA.down	Reactome_2022
Reactome_2022.5815	Zinc Transporters R-HSA-435354	1/17	0.22999	0.340433	0	0	4.04585	5.94626	SLC39A10	C00d.BA.down	Reactome_2022
Reactome_2022.5823	Adaptive Immune System R-HSA-1280218	14/733	0.230807	0.341055	0	0	1.26973	1.86164	DCTN6;YWHAB;FKBP1A;SEM1;PPP2CB;RNF126;PSMB4;PSMA2;CDC26;TRIM36;RPS27A;UBA52;PPIA;NFKBIB	C00d.BA.down	Reactome_2022
Reactome_2022.5833	Meiotic Synapsis R-HSA-1221632	2/60	0.232706	0.342683	0	0	2.23478	3.25826	LMNA;PMEPA1	C00d.BA.down	Reactome_2022
Reactome_2022.5843	Recruitment And ATM-mediated Phosphorylation Of Repair And Signal Proteins At DNA Double Strand Breaks R-HSA-5693565	2/60	0.232706	0.342683	0	0	2.23478	3.25826	RPS27A;UBA52	C00d.BA.down	Reactome_2022
Reactome_2022.5853	DNA Double Strand Break Response R-HSA-5693606	2/61	0.238349	0.350393	0	0	2.19679	3.15024	RPS27A;UBA52	C00d.BA.down	Reactome_2022
Reactome_2022.5863	G Beta:Gamma Signaling Thru BTK R-HSA-8964315	1/18	0.241743	0.353569	0	0	3.80766	5.40643	GNG13	C00d.BA.down	Reactome_2022
Reactome_2022.5873	LDL Clearance R-HSA-8964038	1/18	0.241743	0.353569	0	0	3.80766	5.40643	LSR	C00d.BA.down	Reactome_2022
Reactome_2022.5883	Synthesis Of Glycosylphosphatidylinositol (GPI) R-HSA-162710	1/18	0.241743	0.353569	0	0	3.80766	5.40643	DPM2	C00d.BA.down	Reactome_2022
Reactome_2022.5893	TP53 Regulates Transcription Of DNA Repair Genes R-HSA-6796648	2/62	0.243999	0.356263	0	0	2.16007	3.04697	CCNH;NELFCD	C00d.BA.down	Reactome_2022
Reactome_2022.5903	Cellular Senescence R-HSA-2559583	4/165	0.244649	0.356607	0	0	1.61235	2.27007	CDC26;RPS27A;UBA52;EZH2	C00d.BA.down	Reactome_2022
Reactome_2022.5915	Peroxisomal Protein Import R-HSA-9033241	2/63	0.249654	0.362061	0	0	2.12455	2.94819	RPS27A;UBA52	C00d.BA.down	Reactome_2022
Reactome_2022.5923	Signaling By MET R-HSA-6806834	2/63	0.249654	0.362061	0	0	2.12455	2.94819	RPS27A;UBA52	C00d.BA.down	Reactome_2022
Reactome_2022.5933	Synthesis Of Substrates In N-glycan Biosythesis R-HSA-446219	2/63	0.249654	0.362061	0	0	2.12455	2.94819	DPM2;FUOM	C00d.BA.down	Reactome_2022
Reactome_2022.5943	Aflatoxin Activation And Detoxification R-HSA-5423646	1/19	0.253317	0.362483	0	0	3.59594	4.93764	MGST3	C00d.BA.down	Reactome_2022
Reactome_2022.5953	Biosynthesis Of Specialized Proresolving Mediators (SPMs) R-HSA-9018678	1/19	0.253317	0.362483	0	0	3.59594	4.93764	GPX4	C00d.BA.down	Reactome_2022
Reactome_2022.5963	Initiation Of Nuclear Envelope (NE) Reformation R-HSA-2995383	1/19	0.253317	0.362483	0	0	3.59594	4.93764	LMNA	C00d.BA.down	Reactome_2022
Reactome_2022.5973	Metabolism Of Cofactors R-HSA-8978934	1/19	0.253317	0.362483	0	0	3.59594	4.93764	COQ9	C00d.BA.down	Reactome_2022
Reactome_2022.5983	Prostacyclin Signaling Thru Prostacyclin Receptor R-HSA-392851	1/19	0.253317	0.362483	0	0	3.59594	4.93764	GNG13	C00d.BA.down	Reactome_2022
Reactome_2022.5993	SUMOylation Of Transcription Factors R-HSA-3232118	1/19	0.253317	0.362483	0	0	3.59594	4.93764	SUMO2	C00d.BA.down	Reactome_2022
Reactome_2022.6003	Signaling By FGFR2 IIIa TM R-HSA-8851708	1/19	0.253317	0.362483	0	0	3.59594	4.93764	NCBP2	C00d.BA.down	Reactome_2022
Reactome_2022.6015	Signaling By KIT In Disease R-HSA-9669938	1/19	0.253317	0.362483	0	0	3.59594	4.93764	JAK2	C00d.BA.down	Reactome_2022
Reactome_2022.6023	Deubiquitination R-HSA-5688426	6/279	0.254	0.362857	0	0	1.42762	1.95644	SEM1;PSMB4;PSMA2;TAF10;RPS27A;UBA52	C00d.BA.down	Reactome_2022
Reactome_2022.6033	SUMO E3 Ligases SUMOylate Target Proteins R-HSA-3108232	4/168	0.254601	0.363113	0	0	1.58261	2.1651	SEH1L;NUP50;SUMO2;PMEPA1	C00d.BA.down	Reactome_2022
Reactome_2022.6043	Aberrant Regulation Of Mitotic Exit In Cancer Due To RB1 Defects R-HSA-9687136	1/20	0.264714	0.373204	0	0	3.40651	4.52761	CDC26	C00d.BA.down	Reactome_2022
Reactome_2022.6053	Conversion From APC/C:Cdc20 To APC/C:Cdh1 In Late Anaphase R-HSA-176407	1/20	0.264714	0.373204	0	0	3.40651	4.52761	CDC26	C00d.BA.down	Reactome_2022
Reactome_2022.6063	G Beta:Gamma Signaling Thru CDC42 R-HSA-8964616	1/20	0.264714	0.373204	0	0	3.40651	4.52761	GNG13	C00d.BA.down	Reactome_2022
Reactome_2022.6073	G Beta:Gamma Signaling Thru PLC Beta R-HSA-418217	1/20	0.264714	0.373204	0	0	3.40651	4.52761	GNG13	C00d.BA.down	Reactome_2022
Reactome_2022.6083	Phosphorylation Of APC/C R-HSA-176412	1/20	0.264714	0.373204	0	0	3.40651	4.52761	CDC26	C00d.BA.down	Reactome_2022
Reactome_2022.6093	Processing Of Intronless Pre-mRNAs R-HSA-77595	1/20	0.264714	0.373204	0	0	3.40651	4.52761	NCBP2	C00d.BA.down	Reactome_2022
Reactome_2022.6105	TP53 Regulates Transcription Of Genes Involved In Cytochrome C Release R-HSA-6803204	1/20	0.264714	0.373204	0	0	3.40651	4.52761	BAX	C00d.BA.down	Reactome_2022
Reactome_2022.6115	RUNX1 Regulates Genes Involved In Megakaryocyte Differentiation And Platelet Function R-HSA-8936459	2/66	0.266637	0.3753	0	0	2.02465	2.67632	PRMT1;DPY30	C00d.BA.down	Reactome_2022
Reactome_2022.6123	Metabolism Of Carbohydrates R-HSA-71387	6/285	0.26939	0.378555	0	0	1.39648	1.83162	PPP2CB;SEH1L;GAA;NUP50;RPS27A;UBA52	C00d.BA.down	Reactome_2022
Reactome_2022.6133	SUMOylation R-HSA-2990846	4/174	0.274741	0.382137	0	0	1.52628	1.97185	SEH1L;NUP50;SUMO2;PMEPA1	C00d.BA.down	Reactome_2022
Reactome_2022.6143	CTLA4 Inhibitory Signaling R-HSA-389513	1/21	0.275939	0.382137	0	0	3.23602	4.16662	PPP2CB	C00d.BA.down	Reactome_2022
Reactome_2022.6153	Deregulated CDK5 Triggers Neurodegenerative Pathways In Alzheimers Disease Models R-HSA-8862803	1/21	0.275939	0.382137	0	0	3.23602	4.16662	LMNA	C00d.BA.down	Reactome_2022
Reactome_2022.6163	Inactivation Of APC/C Via Direct Inhibition Of APC/C Complex R-HSA-141430	1/21	0.275939	0.382137	0	0	3.23602	4.16662	CDC26	C00d.BA.down	Reactome_2022
Reactome_2022.6173	Intrinsic Pathway Of Fibrin Clot Formation R-HSA-140837	1/21	0.275939	0.382137	0	0	3.23602	4.16662	F8	C00d.BA.down	Reactome_2022
Reactome_2022.6183	Presynaptic Function Of Kainate Receptors R-HSA-500657	1/21	0.275939	0.382137	0	0	3.23602	4.16662	GNG13	C00d.BA.down	Reactome_2022
Reactome_2022.6193	Synthesis, Secretion, And Inactivation Of Glucagon-like Peptide-1 (GLP-1) R-HSA-381771	1/21	0.275939	0.382137	0	0	3.23602	4.16662	GNG13	C00d.BA.down	Reactome_2022
Reactome_2022.6203	TP53 Regulates Transcription Of Additional Cell Cycle Genes With Uncertain Roles In P53 Pathway R-HSA-6804115	1/21	0.275939	0.382137	0	0	3.23602	4.16662	CNOT1	C00d.BA.down	Reactome_2022
Reactome_2022.6215	ZBP1(DAI) Mediated Induction Of Type I IFNs R-HSA-1606322	1/21	0.275939	0.382137	0	0	3.23602	4.16662	NFKBIB	C00d.BA.down	Reactome_2022
Reactome_2022.6223	Signaling By Rho GTPases R-HSA-194315	12/644	0.279822	0.386892	0	0	1.23534	1.57334	GNA13;PPP2CB;NSFL1C;DIAPH2;SEH1L;RPS27;NDUFA5;YWHAB;GPS1;PCDH7;MIS12;MOSPD2	C00d.BA.down	Reactome_2022
Reactome_2022.6233	Circadian Clock R-HSA-400253	2/69	0.283618	0.391511	0	0	1.9337	2.4367	RPS27A;UBA52	C00d.BA.down	Reactome_2022
Reactome_2022.6243	ADP Signaling Thru P2Y Purinoceptor 12 R-HSA-392170	1/22	0.286992	0.393015	0	0	3.08177	3.84697	GNG13	C00d.BA.down	Reactome_2022
Reactome_2022.6253	Common Pathway Of Fibrin Clot Formation R-HSA-140875	1/22	0.286992	0.393015	0	0	3.08177	3.84697	F8	C00d.BA.down	Reactome_2022
Reactome_2022.6263	E2F Mediated Regulation Of DNA Replication R-HSA-113510	1/22	0.286992	0.393015	0	0	3.08177	3.84697	PPP2CB	C00d.BA.down	Reactome_2022
Reactome_2022.6273	ERK/MAPK Targets R-HSA-198753	1/22	0.286992	0.393015	0	0	3.08177	3.84697	PPP2CB	C00d.BA.down	Reactome_2022
Reactome_2022.6283	Signaling By NODAL R-HSA-1181150	1/22	0.286992	0.393015	0	0	3.08177	3.84697	DRAP1	C00d.BA.down	Reactome_2022
Reactome_2022.6293	Diseases Of Programmed Cell Death R-HSA-9645723	2/71	0.294921	0.40323	0	0	1.87746	2.29247	LMNA;EZH2	C00d.BA.down	Reactome_2022
Reactome_2022.6303	Nucleotide Salvage R-HSA-8956321	1/23	0.297877	0.40451	0	0	2.94154	3.56242	ADK	C00d.BA.down	Reactome_2022
Reactome_2022.6315	Post-chaperonin Tubulin Folding Pathway R-HSA-389977	1/23	0.297877	0.40451	0	0	2.94154	3.56242	TUBB2B	C00d.BA.down	Reactome_2022
Reactome_2022.6323	RAF-independent MAPK1/3 Activation R-HSA-112409	1/23	0.297877	0.40451	0	0	2.94154	3.56242	JAK2	C00d.BA.down	Reactome_2022
Reactome_2022.6333	RHOBTB1 GTPase Cycle R-HSA-9013422	1/23	0.297877	0.40451	0	0	2.94154	3.56242	GPS1	C00d.BA.down	Reactome_2022
Reactome_2022.6343	Chromatin Modifying Enzymes R-HSA-3247509	5/238	0.298209	0.40451	0	0	1.39213	1.68443	PRMT1;TAF10;DPY30;JAK2;EZH2	C00d.BA.down	Reactome_2022
Reactome_2022.6353	Extra-nuclear Estrogen Signaling R-HSA-9009391	2/73	0.306197	0.413386	0	0	1.82439	2.15921	PRMT1;GNG13	C00d.BA.down	Reactome_2022
Reactome_2022.6363	Signaling By Rho GTPases, Miro GTPases And RHOBTB3 R-HSA-9716542	12/660	0.307949	0.413386	0	0	1.20383	1.4179	GNA13;PPP2CB;NSFL1C;DIAPH2;SEH1L;RPS27;NDUFA5;YWHAB;GPS1;PCDH7;MIS12;MOSPD2	C00d.BA.down	Reactome_2022
Reactome_2022.6373	DARPP-32 Events R-HSA-180024	1/24	0.308597	0.413386	0	0	2.8135	3.30789	PPP2CB	C00d.BA.down	Reactome_2022
Reactome_2022.6383	Defective Intrinsic Pathway For Apoptosis R-HSA-9734009	1/24	0.308597	0.413386	0	0	2.8135	3.30789	LMNA	C00d.BA.down	Reactome_2022
Reactome_2022.6393	G-protein Activation R-HSA-202040	1/24	0.308597	0.413386	0	0	2.8135	3.30789	GNG13	C00d.BA.down	Reactome_2022
Reactome_2022.6403	Incretin Synthesis, Secretion, And Inactivation R-HSA-400508	1/24	0.308597	0.413386	0	0	2.8135	3.30789	GNG13	C00d.BA.down	Reactome_2022
Reactome_2022.6415	Interleukin-6 Family Signaling R-HSA-6783589	1/24	0.308597	0.413386	0	0	2.8135	3.30789	JAK2	C00d.BA.down	Reactome_2022
Reactome_2022.6423	Signaling By Erythropoietin R-HSA-9006335	1/24	0.308597	0.413386	0	0	2.8135	3.30789	JAK2	C00d.BA.down	Reactome_2022
Reactome_2022.6433	ADP Signaling Thru P2Y Purinoceptor 1 R-HSA-418592	1/25	0.319154	0.422915	0	0	2.69613	3.07921	GNG13	C00d.BA.down	Reactome_2022
Reactome_2022.6443	Basigin Interactions R-HSA-210991	1/25	0.319154	0.422915	0	0	2.69613	3.07921	PPIA	C00d.BA.down	Reactome_2022
Reactome_2022.6453	Deadenylation Of mRNA R-HSA-429947	1/25	0.319154	0.422915	0	0	2.69613	3.07921	CNOT1	C00d.BA.down	Reactome_2022
Reactome_2022.6463	Defective HDR Thru Homologous Recombination (HRR) Due To BRCA1 Loss-Of-Function R-HSA-9701192	1/25	0.319154	0.422915	0	0	2.69613	3.07921	SEM1	C00d.BA.down	Reactome_2022
Reactome_2022.6473	G Beta:Gamma Signaling Thru PI3Kgamma R-HSA-392451	1/25	0.319154	0.422915	0	0	2.69613	3.07921	GNG13	C00d.BA.down	Reactome_2022
Reactome_2022.6483	Interleukin-7 Signaling R-HSA-1266695	1/25	0.319154	0.422915	0	0	2.69613	3.07921	SOCS2	C00d.BA.down	Reactome_2022
Reactome_2022.6493	TRAF6 Mediated NF-kB Activation R-HSA-933542	1/25	0.319154	0.422915	0	0	2.69613	3.07921	NFKBIB	C00d.BA.down	Reactome_2022
Reactome_2022.6503	Protein Ubiquitination R-HSA-8852135	2/76	0.323045	0.426757	0	0	1.75016	1.97761	RPS27A;UBA52	C00d.BA.down	Reactome_2022
Reactome_2022.6515	Transcriptional Regulation By Small RNAs R-HSA-5578749	2/76	0.323045	0.426757	0	0	1.75016	1.97761	SEH1L;NUP50	C00d.BA.down	Reactome_2022
Reactome_2022.6523	Signaling By NTRKs R-HSA-166520	3/132	0.32686	0.429413	0	0	1.5067	1.68483	PPP2CB;YWHAB;BAX	C00d.BA.down	Reactome_2022
Reactome_2022.6533	Biosynthesis Of N-glycan Precursor (Dolichol LLO) And Transfer To Protein R-HSA-446193	2/77	0.328639	0.429413	0	0	1.72673	1.9215	DPM2;FUOM	C00d.BA.down	Reactome_2022
Reactome_2022.6543	FGFR2 Alternative Splicing R-HSA-6803529	1/26	0.32955	0.429413	0	0	2.58816	2.87293	NCBP2	C00d.BA.down	Reactome_2022
Reactome_2022.6553	Formation Of Tubulin Folding Intermediates By CCT/TriC R-HSA-389960	1/26	0.32955	0.429413	0	0	2.58816	2.87293	TUBB2B	C00d.BA.down	Reactome_2022
Reactome_2022.6563	Insulin Receptor Recycling R-HSA-77387	1/26	0.32955	0.429413	0	0	2.58816	2.87293	ATP6V1F	C00d.BA.down	Reactome_2022
Reactome_2022.6573	Interleukin-20 Family Signaling R-HSA-8854691	1/26	0.32955	0.429413	0	0	2.58816	2.87293	JAK2	C00d.BA.down	Reactome_2022
Reactome_2022.6583	Metal Ion SLC Transporters R-HSA-425410	1/26	0.32955	0.429413	0	0	2.58816	2.87293	SLC39A10	C00d.BA.down	Reactome_2022
Reactome_2022.6593	RNA Polymerase III Transcription Initiation From Type 2 Promoter R-HSA-76066	1/26	0.32955	0.429413	0	0	2.58816	2.87293	GTF3C2	C00d.BA.down	Reactome_2022
Reactome_2022.6603	Sulfur Amino Acid Metabolism R-HSA-1614635	1/26	0.32955	0.429413	0	0	2.58816	2.87293	ENOPH1	C00d.BA.down	Reactome_2022
Reactome_2022.6615	ER To Golgi Anterograde Transport R-HSA-199977	3/133	0.331033	0.430694	0	0	1.49503	1.65281	DCTN6;F8;ARCN1	C00d.BA.down	Reactome_2022
Reactome_2022.6623	G Alpha (12/13) Signaling Events R-HSA-416482	2/78	0.334221	0.434184	0	0	1.70393	1.86742	GNA13;GNG13	C00d.BA.down	Reactome_2022
Reactome_2022.6633	Insulin Processing R-HSA-264876	1/27	0.339787	0.436797	0	0	2.48849	2.68616	PCSK2	C00d.BA.down	Reactome_2022
Reactome_2022.6643	Interleukin Receptor SHC Signaling R-HSA-912526	1/27	0.339787	0.436797	0	0	2.48849	2.68616	JAK2	C00d.BA.down	Reactome_2022
Reactome_2022.6653	Postmitotic Nuclear Pore Complex (NPC) Reformation R-HSA-9615933	1/27	0.339787	0.436797	0	0	2.48849	2.68616	SEH1L	C00d.BA.down	Reactome_2022
Reactome_2022.6663	RNA Pol II CTD Phosphorylation And Interaction With CE R-HSA-77075	1/27	0.339787	0.436797	0	0	2.48849	2.68616	CCNH	C00d.BA.down	Reactome_2022
Reactome_2022.6673	RNA Polymerase III Transcription Initiation From Type 1 Promoter R-HSA-76061	1/27	0.339787	0.436797	0	0	2.48849	2.68616	GTF3C2	C00d.BA.down	Reactome_2022
Reactome_2022.6683	Resolution Of D-loop Structures Thru Synthesis-Dependent Strand Annealing (SDSA) R-HSA-5693554	1/27	0.339787	0.436797	0	0	2.48849	2.68616	SEM1	C00d.BA.down	Reactome_2022
Reactome_2022.6693	Synthesis Of PC R-HSA-1483191	1/27	0.339787	0.436797	0	0	2.48849	2.68616	CEPT1	C00d.BA.down	Reactome_2022
Reactome_2022.6703	COPI-mediated Anterograde Transport R-HSA-6807878	2/80	0.345342	0.44291	0	0	1.66007	1.76501	DCTN6;ARCN1	C00d.BA.down	Reactome_2022
Reactome_2022.6715	Signaling By Receptor Tyrosine Kinases R-HSA-9006934	9/496	0.345573	0.44291	0	0	1.19923	1.27425	APH1A;PPP2CB;YWHAB;NCBP2;BAX;JAK2;RPS27A;UBA52;ATP6V1F	C00d.BA.down	Reactome_2022
Reactome_2022.6723	Adrenaline,noradrenaline Inhibits Insulin Secretion R-HSA-400042	1/28	0.349869	0.447749	0	0	2.3962	2.51648	GNG13	C00d.BA.down	Reactome_2022
Reactome_2022.6733	Activation Of G Protein Gated Potassium Channels R-HSA-1296041	1/29	0.359797	0.45773	0	0	2.3105	2.36183	GNG13	C00d.BA.down	Reactome_2022
Reactome_2022.6743	Activation Of Kainate Receptors Upon Glutamate Binding R-HSA-451326	1/29	0.359797	0.45773	0	0	2.3105	2.36183	GNG13	C00d.BA.down	Reactome_2022
Reactome_2022.6753	Disassembly Of Destruction Complex And Recruitment Of AXIN To Membrane R-HSA-4641262	1/29	0.359797	0.45773	0	0	2.3105	2.36183	PPP2CB	C00d.BA.down	Reactome_2022
Reactome_2022.6763	SUMOylation Of Intracellular Receptors R-HSA-4090294	1/29	0.359797	0.45773	0	0	2.3105	2.36183	SUMO2	C00d.BA.down	Reactome_2022
Reactome_2022.6773	Platelet Homeostasis R-HSA-418346	2/83	0.361908	0.459736	0	0	1.59834	1.62449	PPP2CB;GNG13	C00d.BA.down	Reactome_2022
Reactome_2022.6783	Post-translational Protein Modification R-HSA-597592	23/1383	0.363627	0.461238	0	0	1.09956	1.11235	DCTN6;SEH1L;GPS1;TAF10;COPS7A;FUOM;COMMD7;ARCN1;SOCS2;SEM1;DPM2;F8;TUBB2B;PSMB4;COPS6;NRN1L;PSMA2;AGBL3;NUP50;SUMO2;PMEPA1;RPS27A;UBA52	C00d.BA.down	Reactome_2022
Reactome_2022.6793	Activation Of BH3-only Proteins R-HSA-114452	1/30	0.369575	0.466033	0	0	2.23072	2.22046	YWHAB	C00d.BA.down	Reactome_2022
Reactome_2022.6803	MAPK Targets/ Nuclear Events Mediated By MAP Kinases R-HSA-450282	1/30	0.369575	0.466033	0	0	2.23072	2.22046	PPP2CB	C00d.BA.down	Reactome_2022
Reactome_2022.6815	RNA Polymerase I Transcription Termination R-HSA-73863	1/30	0.369575	0.466033	0	0	2.23072	2.22046	CCNH	C00d.BA.down	Reactome_2022
Reactome_2022.6823	Tight Junction Interactions R-HSA-420029	1/30	0.369575	0.466033	0	0	2.23072	2.22046	PRKCI	C00d.BA.down	Reactome_2022
Reactome_2022.6833	Cell Junction Organization R-HSA-446728	2/86	0.378316	0.474694	0	0	1.54102	1.49791	PRKCI;ILK	C00d.BA.down	Reactome_2022
Reactome_2022.6843	Pausing And Recovery Of Tat-mediated HIV Elongation R-HSA-167238	1/31	0.379203	0.474694	0	0	2.15625	2.09088	NELFCD	C00d.BA.down	Reactome_2022
Reactome_2022.6853	Pyruvate Metabolism R-HSA-70268	1/31	0.379203	0.474694	0	0	2.15625	2.09088	DLAT	C00d.BA.down	Reactome_2022
Reactome_2022.6863	Sealing Of Nuclear Envelope (NE) By ESCRT-III R-HSA-9668328	1/31	0.379203	0.474694	0	0	2.15625	2.09088	TUBB2B	C00d.BA.down	Reactome_2022
Reactome_2022.6873	Transferrin Endocytosis And Recycling R-HSA-917977	1/31	0.379203	0.474694	0	0	2.15625	2.09088	ATP6V1F	C00d.BA.down	Reactome_2022
Reactome_2022.6883	Regulation Of PLK1 Activity At G2/M Transition R-HSA-2565942	2/87	0.383746	0.479682	0	0	1.52281	1.45851	RPS27A;UBA52	C00d.BA.down	Reactome_2022
Reactome_2022.6893	Cargo Concentration In ER R-HSA-5694530	1/32	0.388685	0.482239	0	0	2.08659	1.9718	F8	C00d.BA.down	Reactome_2022
Reactome_2022.6903	G-protein Beta:Gamma Signaling R-HSA-397795	1/32	0.388685	0.482239	0	0	2.08659	1.9718	GNG13	C00d.BA.down	Reactome_2022
Reactome_2022.6915	Glucagon Signaling In Metabolic Regulation R-HSA-163359	1/32	0.388685	0.482239	0	0	2.08659	1.9718	GNG13	C00d.BA.down	Reactome_2022
Reactome_2022.6923	Nuclear Signaling By ERBB4 R-HSA-1251985	1/32	0.388685	0.482239	0	0	2.08659	1.9718	APH1A	C00d.BA.down	Reactome_2022
Reactome_2022.6933	Meiosis R-HSA-1500620	2/88	0.389156	0.482239	0	0	1.50503	1.42041	LMNA;PMEPA1	C00d.BA.down	Reactome_2022
Reactome_2022.6943	Opioid Signaling R-HSA-111885	2/88	0.389156	0.482239	0	0	1.50503	1.42041	PPP2CB;GNG13	C00d.BA.down	Reactome_2022
Reactome_2022.6953	Transport Of Small Molecules R-HSA-382551	12/706	0.392109	0.4852	0	0	1.12132	1.0498	SEM1;PSMB4;GLRX3;PSMA2;MYO5B;SLC39A10;LSR;RPS27A;UBA52;EIF2S1;GNG13;ATP6V1F	C00d.BA.down	Reactome_2022
Reactome_2022.6963	Mitochondrial Biogenesis R-HSA-1592230	2/89	0.394545	0.486221	0	0	1.48765	1.38355	CYCS;SSBP1	C00d.BA.down	Reactome_2022
Reactome_2022.6973	Peptide Hormone Metabolism R-HSA-2980736	2/89	0.394545	0.486221	0	0	1.48765	1.38355	PCSK2;GNG13	C00d.BA.down	Reactome_2022
Reactome_2022.6983	FGFR2 Mutant Receptor Activation R-HSA-1839126	1/33	0.398022	0.486221	0	0	2.02128	1.8621	NCBP2	C00d.BA.down	Reactome_2022
Reactome_2022.6993	Glucagon-type Ligand Receptors R-HSA-420092	1/33	0.398022	0.486221	0	0	2.02128	1.8621	GNG13	C00d.BA.down	Reactome_2022
Reactome_2022.7003	HIV Elongation Arrest And Recovery R-HSA-167287	1/33	0.398022	0.486221	0	0	2.02128	1.8621	NELFCD	C00d.BA.down	Reactome_2022
Reactome_2022.7015	Resolution Of D-loop Structures Thru Holliday Junction Intermediates R-HSA-5693568	1/33	0.398022	0.486221	0	0	2.02128	1.8621	SEM1	C00d.BA.down	Reactome_2022
Reactome_2022.7023	Signaling By WNT In Cancer R-HSA-4791275	1/33	0.398022	0.486221	0	0	2.02128	1.8621	PPP2CB	C00d.BA.down	Reactome_2022
Reactome_2022.7033	Signaling By High-Kinase Activity BRAF Mutants R-HSA-6802948	1/33	0.398022	0.486221	0	0	2.02128	1.8621	YWHAB	C00d.BA.down	Reactome_2022
Reactome_2022.7043	Signaling To ERKs R-HSA-187687	1/33	0.398022	0.486221	0	0	2.02128	1.8621	YWHAB	C00d.BA.down	Reactome_2022
Reactome_2022.7053	COPI-independent Golgi-to-ER Retrograde Traffic R-HSA-6811436	1/34	0.407218	0.493945	0	0	1.95993	1.76081	DCTN6	C00d.BA.down	Reactome_2022
Reactome_2022.7063	Lysosome Vesicle Biogenesis R-HSA-432720	1/34	0.407218	0.493945	0	0	1.95993	1.76081	AP4S1	C00d.BA.down	Reactome_2022
Reactome_2022.7073	Resolution Of D-Loop Structures R-HSA-5693537	1/34	0.407218	0.493945	0	0	1.95993	1.76081	SEM1	C00d.BA.down	Reactome_2022
Reactome_2022.7083	Synthesis Of Bile Acids And Bile Salts R-HSA-192105	1/34	0.407218	0.493945	0	0	1.95993	1.76081	OSBPL9	C00d.BA.down	Reactome_2022
Reactome_2022.7092	Transcriptional Regulation By E2F6 R-HSA-8953750	1/34	0.407218	0.493945	0	0	1.95993	1.76081	EZH2	C00d.BA.down	Reactome_2022
Reactome_2022.7102	Post-translational Modification: Synthesis Of GPI-anchored Proteins R-HSA-163125	2/92	0.410579	0.497321	0	0	1.43784	1.27995	DPM2;NRN1L	C00d.BA.down	Reactome_2022
Reactome_2022.7114	Impaired BRCA2 Binding To RAD51 R-HSA-9709570	1/35	0.416273	0.501393	0	0	1.90219	1.6671	SEM1	C00d.BA.down	Reactome_2022
Reactome_2022.7122	Inwardly Rectifying K+ Channels R-HSA-1296065	1/35	0.416273	0.501393	0	0	1.90219	1.6671	GNG13	C00d.BA.down	Reactome_2022
Reactome_2022.7132	RHOBTB GTPase Cycle R-HSA-9706574	1/35	0.416273	0.501393	0	0	1.90219	1.6671	GPS1	C00d.BA.down	Reactome_2022
Reactome_2022.7142	RNA Polymerase III Transcription Initiation R-HSA-76046	1/35	0.416273	0.501393	0	0	1.90219	1.6671	GTF3C2	C00d.BA.down	Reactome_2022
Reactome_2022.7152	Aberrant Regulation Of Mitotic Cell Cycle Due To RB1 Defects R-HSA-9687139	1/36	0.42519	0.508573	0	0	1.84774	1.58022	CDC26	C00d.BA.down	Reactome_2022
Reactome_2022.7162	Glutathione Conjugation R-HSA-156590	1/36	0.42519	0.508573	0	0	1.84774	1.58022	MGST3	C00d.BA.down	Reactome_2022
Reactome_2022.7172	Mitochondrial Fatty Acid Beta-Oxidation R-HSA-77289	1/36	0.42519	0.508573	0	0	1.84774	1.58022	HADHB	C00d.BA.down	Reactome_2022
Reactome_2022.7182	RHOH GTPase Cycle R-HSA-9013407	1/36	0.42519	0.508573	0	0	1.84774	1.58022	NSFL1C	C00d.BA.down	Reactome_2022
Reactome_2022.7192	ROS And RNS Production In Phagocytes R-HSA-1222556	1/36	0.42519	0.508573	0	0	1.84774	1.58022	ATP6V1F	C00d.BA.down	Reactome_2022
Reactome_2022.7202	Cooperation Of PDCL (PhLP1) And TRiC/CCT In G-protein Beta Folding R-HSA-6814122	1/37	0.433972	0.516205	0	0	1.79633	1.49953	GNG13	C00d.BA.down	Reactome_2022
Reactome_2022.7214	Early SARS-CoV-2 Infection Events R-HSA-9772572	1/37	0.433972	0.516205	0	0	1.79633	1.49953	ISCU	C00d.BA.down	Reactome_2022
Reactome_2022.7222	Formation Of Fibrin Clot (Clotting Cascade) R-HSA-140877	1/37	0.433972	0.516205	0	0	1.79633	1.49953	F8	C00d.BA.down	Reactome_2022
Reactome_2022.7232	MAP2K And MAPK Activation R-HSA-5674135	1/37	0.433972	0.516205	0	0	1.79633	1.49953	YWHAB	C00d.BA.down	Reactome_2022
Reactome_2022.7242	Potential Therapeutics For SARS R-HSA-9679191	2/97	0.436828	0.518885	0	0	1.36182	1.12788	FKBP1A;JAK2	C00d.BA.down	Reactome_2022
Reactome_2022.7252	Diseases Of Mitotic Cell Cycle R-HSA-9675126	1/38	0.44262	0.524316	0	0	1.74769	1.42444	CDC26	C00d.BA.down	Reactome_2022
Reactome_2022.7262	HSP90 Chaperone Cycle For Steroid Hormone Receptors (SHR) In Presence Of Ligand R-HSA-3371497	1/38	0.44262	0.524316	0	0	1.74769	1.42444	DCTN6	C00d.BA.down	Reactome_2022
Reactome_2022.7272	SLC Transporter Disorders R-HSA-5619102	2/99	0.44715	0.528954	0	0	1.33361	1.07337	SEH1L;NUP50	C00d.BA.down	Reactome_2022
Reactome_2022.7282	Transcriptional Regulation By VENTX R-HSA-8853884	1/39	0.451136	0.532936	0	0	1.70161	1.35446	CDC26	C00d.BA.down	Reactome_2022
Reactome_2022.7292	Stimuli-sensing Channels R-HSA-2672351	2/100	0.452272	0.533544	0	0	1.31993	1.04733	RPS27A;UBA52	C00d.BA.down	Reactome_2022
Reactome_2022.7302	Transport To Golgi And Subsequent Modification R-HSA-948021	3/164	0.457946	0.53914	0	0	1.20526	0.941311	DCTN6;F8;ARCN1	C00d.BA.down	Reactome_2022
Reactome_2022.7314	Presynaptic Phase Of Homologous DNA Pairing And Strand Exchange R-HSA-5693616	1/40	0.459523	0.53914	0	0	1.65789	1.28912	SEM1	C00d.BA.down	Reactome_2022
Reactome_2022.7322	RET Signaling R-HSA-8853659	1/40	0.459523	0.53914	0	0	1.65789	1.28912	DOK4	C00d.BA.down	Reactome_2022
Reactome_2022.7332	RNA Polymerase III Abortive And Retractive Initiation R-HSA-749476	1/40	0.459523	0.53914	0	0	1.65789	1.28912	GTF3C2	C00d.BA.down	Reactome_2022
Reactome_2022.7342	Potassium Channels R-HSA-1296071	2/102	0.462433	0.541815	0	0	1.2934	0.997539	KCNA2;GNG13	C00d.BA.down	Reactome_2022
Reactome_2022.7352	Defective Homologous Recombination Repair (HRR) Due To BRCA2 Loss Of Function R-HSA-9701190	1/41	0.467781	0.545851	0	0	1.61637	1.22804	SEM1	C00d.BA.down	Reactome_2022
Reactome_2022.7362	Sensory Perception Of Sweet, Bitter, And Umami (Glutamate) Taste R-HSA-9717207	1/41	0.467781	0.545851	0	0	1.61637	1.22804	GNG13	C00d.BA.down	Reactome_2022
Reactome_2022.7372	Signaling By Retinoic Acid R-HSA-5362517	1/41	0.467781	0.545851	0	0	1.61637	1.22804	DLAT	C00d.BA.down	Reactome_2022
Reactome_2022.7382	Activation Of GABAB Receptors R-HSA-991365	1/42	0.475914	0.548641	0	0	1.57686	1.17085	GNG13	C00d.BA.down	Reactome_2022
Reactome_2022.7392	Defective Pyroptosis R-HSA-9710421	1/42	0.475914	0.548641	0	0	1.57686	1.17085	EZH2	C00d.BA.down	Reactome_2022
Reactome_2022.7402	Gamma Carboxylation, Hypusine Formation And Arylsulfatase Activation R-HSA-163841	1/42	0.475914	0.548641	0	0	1.57686	1.17085	F8	C00d.BA.down	Reactome_2022
Reactome_2022.7414	Glucagon-like Peptide-1 (GLP1) Regulates Insulin Secretion R-HSA-381676	1/42	0.475914	0.548641	0	0	1.57686	1.17085	GNG13	C00d.BA.down	Reactome_2022
Reactome_2022.7422	PRC2 Methylates Histones And DNA R-HSA-212300	1/42	0.475914	0.548641	0	0	1.57686	1.17085	EZH2	C00d.BA.down	Reactome_2022
Reactome_2022.7432	RHOF GTPase Cycle R-HSA-9035034	1/42	0.475914	0.548641	0	0	1.57686	1.17085	DIAPH2	C00d.BA.down	Reactome_2022
Reactome_2022.7442	Signaling By FGFR2 In Disease R-HSA-5655253	1/42	0.475914	0.548641	0	0	1.57686	1.17085	NCBP2	C00d.BA.down	Reactome_2022
Reactome_2022.7452	Signaling By SCF-KIT R-HSA-1433557	1/42	0.475914	0.548641	0	0	1.57686	1.17085	JAK2	C00d.BA.down	Reactome_2022
Reactome_2022.7462	tRNA Modification In Nucleus And Cytosol R-HSA-6782315	1/42	0.475914	0.548641	0	0	1.57686	1.17085	NSUN6	C00d.BA.down	Reactome_2022
Reactome_2022.7472	Integration Of Energy Metabolism R-HSA-163685	2/105	0.477466	0.549693	0	0	1.25554	0.928171	PPP2CB;GNG13	C00d.BA.down	Reactome_2022
Reactome_2022.7482	GPER1 Signaling R-HSA-9634597	1/43	0.483924	0.553423	0	0	1.53924	1.11722	GNG13	C00d.BA.down	Reactome_2022
Reactome_2022.7492	Homologous DNA Pairing And Strand Exchange R-HSA-5693579	1/43	0.483924	0.553423	0	0	1.53924	1.11722	SEM1	C00d.BA.down	Reactome_2022
Reactome_2022.7502	SUMOylation Of Transcription Cofactors R-HSA-3899300	1/43	0.483924	0.553423	0	0	1.53924	1.11722	SUMO2	C00d.BA.down	Reactome_2022
Reactome_2022.7513	Smooth Muscle Contraction R-HSA-445355	1/43	0.483924	0.553423	0	0	1.53924	1.11722	ALDH2	C00d.BA.down	Reactome_2022
Reactome_2022.7522	Voltage Gated Potassium Channels R-HSA-1296072	1/43	0.483924	0.553423	0	0	1.53924	1.11722	KCNA2	C00d.BA.down	Reactome_2022
Reactome_2022.7532	Phase II - Conjugation Of Compounds R-HSA-156580	2/107	0.487344	0.556595	0	0	1.23149	0.885179	MGST3;ACSM4	C00d.BA.down	Reactome_2022
Reactome_2022.7542	Aspirin ADME R-HSA-9749641	1/44	0.491811	0.558478	0	0	1.50337	1.06688	ACSM4	C00d.BA.down	Reactome_2022
Reactome_2022.7552	Interleukin-2 Family Signaling R-HSA-451927	1/44	0.491811	0.558478	0	0	1.50337	1.06688	JAK2	C00d.BA.down	Reactome_2022
Reactome_2022.7561	Interleukin-3, Interleukin-5 And GM-CSF Signaling R-HSA-512988	1/44	0.491811	0.558478	0	0	1.50337	1.06688	JAK2	C00d.BA.down	Reactome_2022
Reactome_2022.7571	TP53 Regulates Transcription Of Cell Death Genes R-HSA-5633008	1/44	0.491811	0.558478	0	0	1.50337	1.06688	BAX	C00d.BA.down	Reactome_2022
Reactome_2022.7581	Gene Silencing By RNA R-HSA-211000	2/108	0.49224	0.558478	0	0	1.21981	0.864591	SEH1L;NUP50	C00d.BA.down	Reactome_2022
Reactome_2022.7591	Fatty Acid Metabolism R-HSA-8978868	3/173	0.493028	0.558635	0	0	1.14092	0.80685	HADHB;GPX4;PRXL2B	C00d.BA.down	Reactome_2022
Reactome_2022.7601	Bile Acid And Bile Salt Metabolism R-HSA-194068	1/45	0.499578	0.565312	0	0	1.46912	1.01956	OSBPL9	C00d.BA.down	Reactome_2022
Reactome_2022.7613	Ion Channel Transport R-HSA-983712	3/175	0.500672	0.565806	0	0	1.12754	0.780037	RPS27A;UBA52;ATP6V1F	C00d.BA.down	Reactome_2022
Reactome_2022.7621	RNA Polymerase I Transcription Initiation R-HSA-73762	1/46	0.507226	0.57171	0	0	1.4364	0.975028	CCNH	C00d.BA.down	Reactome_2022
Reactome_2022.7631	XBP1(S) Activates Chaperone Genes R-HSA-381038	1/46	0.507226	0.57171	0	0	1.4364	0.975028	LMNA	C00d.BA.down	Reactome_2022
Reactome_2022.7641	RHO GTPase Cycle R-HSA-9012999	7/441	0.510692	0.574862	0	0	1.04249	0.70054	GNA13;NSFL1C;DIAPH2;NDUFA5;GPS1;PCDH7;MOSPD2	C00d.BA.down	Reactome_2022
Reactome_2022.7651	Golgi-to-ER Retrograde Transport R-HSA-8856688	2/112	0.511525	0.575048	0	0	1.17522	0.787817	DCTN6;ARCN1	C00d.BA.down	Reactome_2022
Reactome_2022.7661	Innate Immune System R-HSA-168249	16/1035	0.514337	0.576422	0	0	1.01469	0.67464	CAB39;GAA;MOSPD2;PA2G4;ATOX1;SEM1;PPP2CB;PSMB4;PSMA2;CYSTM1;RPS27A;UBA52;PPIA;N4BP1;ATP6V1F;NFKBIB	C00d.BA.down	Reactome_2022
Reactome_2022.7671	G Alpha (Z) Signaling Events R-HSA-418597	1/47	0.514758	0.576422	0	0	1.40511	0.933071	GNG13	C00d.BA.down	Reactome_2022
Reactome_2022.7681	Sensory Perception Of Taste R-HSA-9717189	1/47	0.514758	0.576422	0	0	1.40511	0.933071	GNG13	C00d.BA.down	Reactome_2022
Reactome_2022.7691	Reproduction R-HSA-1474165	2/113	0.516271	0.577364	0	0	1.16457	0.769925	LMNA;PMEPA1	C00d.BA.down	Reactome_2022
Reactome_2022.7701	Hemostasis R-HSA-109582	9/576	0.517902	0.578436	0	0	1.02574	0.674905	GNA13;PPP2CB;F8;TMSB4X;PCDH7;JAK2;PPIA;GNG13;SOD1	C00d.BA.down	Reactome_2022
Reactome_2022.7713	Signaling By NTRK1 (TRKA) R-HSA-187037	2/114	0.520986	0.580195	0	0	1.15411	0.752518	PPP2CB;YWHAB	C00d.BA.down	Reactome_2022
Reactome_2022.7721	Diseases Of Metabolism R-HSA-5668914	4/247	0.521872	0.580195	0	0	1.06378	0.691811	DPM2;GAA;RPS27A;UBA52	C00d.BA.down	Reactome_2022
Reactome_2022.7731	IRE1alpha Activates Chaperones R-HSA-381070	1/48	0.522176	0.580195	0	0	1.37514	0.893499	LMNA	C00d.BA.down	Reactome_2022
Reactome_2022.7741	Retrograde Transport At Trans-Golgi-Network R-HSA-6811440	1/48	0.522176	0.580195	0	0	1.37514	0.893499	NAA38	C00d.BA.down	Reactome_2022
Reactome_2022.7751	Intra-Golgi And Retrograde Golgi-to-ER Traffic R-HSA-6811442	3/181	0.523248	0.580636	0	0	1.0892	0.705474	DCTN6;NAA38;ARCN1	C00d.BA.down	Reactome_2022
Reactome_2022.7761	EPH-ephrin Mediated Repulsion Of Cells R-HSA-3928665	1/49	0.52948	0.586795	0	0	1.34642	0.856136	APH1A	C00d.BA.down	Reactome_2022
Reactome_2022.7771	Epigenetic Regulation Of Gene Expression R-HSA-212165	2/116	0.530324	0.586974	0	0	1.13375	0.7191	CCNH;EZH2	C00d.BA.down	Reactome_2022
Reactome_2022.7781	Metabolism Of Vitamins And Cofactors R-HSA-196854	3/186	0.541629	0.598716	0	0	1.05917	0.649454	NFS1;RFK;COQ9	C00d.BA.down	Reactome_2022
Reactome_2022.7791	Diseases Of DNA Repair R-HSA-9675135	1/51	0.543757	0.599903	0	0	1.29243	0.78742	SEM1	C00d.BA.down	Reactome_2022
Reactome_2022.7801	Estrogen-dependent Gene Expression R-HSA-9018519	2/119	0.544098	0.599903	0	0	1.10451	0.672233	PRMT1;PMEPA1	C00d.BA.down	Reactome_2022
Reactome_2022.7812	Cell-Cell Communication R-HSA-1500931	2/120	0.548627	0.603613	0	0	1.09509	0.657426	PRKCI;ILK	C00d.BA.down	Reactome_2022
Reactome_2022.7821	ESR-mediated Signaling R-HSA-8939211	3/188	0.548867	0.603613	0	0	1.04761	0.628461	PRMT1;PMEPA1;GNG13	C00d.BA.down	Reactome_2022
Reactome_2022.7831	SARS-CoV-2 Activates/Modulates Innate And Adaptive Immune Responses R-HSA-9705671	2/121	0.553124	0.607518	0	0	1.08584	0.643004	SEH1L;NUP50	C00d.BA.down	Reactome_2022
Reactome_2022.7841	Metabolism Of Water-Soluble Vitamins And Cofactors R-HSA-196849	2/122	0.557589	0.611641	0	0	1.07673	0.628955	NFS1;RFK	C00d.BA.down	Reactome_2022
Reactome_2022.7851	Signaling By Nuclear Receptors R-HSA-9006931	4/260	0.562358	0.616086	0	0	1.00908	0.580846	PRMT1;PMEPA1;DLAT;GNG13	C00d.BA.down	Reactome_2022
Reactome_2022.786	Pyruvate Metabolism And Citric Acid (TCA) Cycle R-HSA-71406	1/54	0.564366	0.617499	0	0	1.21909	0.697385	DLAT	C00d.BA.down	Reactome_2022
Reactome_2022.787	Neutrophil Degranulation R-HSA-6798695	7/468	0.573727	0.626944	0	0	0.980055	0.54452	CAB39;PSMA2;GAA;MOSPD2;CYSTM1;PA2G4;PPIA	C00d.BA.down	Reactome_2022
Reactome_2022.788	Glycerophospholipid Biosynthesis R-HSA-1483206	2/127	0.579439	0.632382	0	0	1.0334	0.563921	HADHB;CEPT1	C00d.BA.down	Reactome_2022
Reactome_2022.789	NRAGE Signals Death Thru JNK R-HSA-193648	1/57	0.584047	0.636604	0	0	1.15361	0.62038	GNA13	C00d.BA.down	Reactome_2022
Reactome_2022.790	GABA Receptor Activation R-HSA-977443	1/59	0.596673	0.648721	0	0	1.11371	0.575107	GNG13	C00d.BA.down	Reactome_2022
Reactome_2022.7911	RNA Polymerase I Promoter Escape R-HSA-73772	1/59	0.596673	0.648721	0	0	1.11371	0.575107	CCNH	C00d.BA.down	Reactome_2022
Reactome_2022.7921	Ca2+ Pathway R-HSA-4086398	1/61	0.608916	0.658702	0	0	1.07648	0.534014	GNG13	C00d.BA.down	Reactome_2022
Reactome_2022.793	Cell-cell Junction Organization R-HSA-421270	1/61	0.608916	0.658702	0	0	1.07648	0.534014	PRKCI	C00d.BA.down	Reactome_2022
Reactome_2022.794	Nuclear Events (Kinase And Transcription Factor Activation) R-HSA-198725	1/61	0.608916	0.658702	0	0	1.07648	0.534014	PPP2CB	C00d.BA.down	Reactome_2022
Reactome_2022.795	Signaling By FGFR In Disease R-HSA-1226099	1/61	0.608916	0.658702	0	0	1.07648	0.534014	NCBP2	C00d.BA.down	Reactome_2022
Reactome_2022.796	Pre-NOTCH Transcription And Translation R-HSA-1912408	1/62	0.614899	0.663504	0	0	1.05878	0.514882	PRKCI	C00d.BA.down	Reactome_2022
Reactome_2022.797	RHO GTPases Activate PKNs R-HSA-5625740	1/62	0.614899	0.663504	0	0	1.05878	0.514882	YWHAB	C00d.BA.down	Reactome_2022
Reactome_2022.798	FOXO-mediated Transcription R-HSA-9614085	1/65	0.632304	0.68143	0	0	1.00899	0.462509	YWHAB	C00d.BA.down	Reactome_2022
Reactome_2022.799	COPII-mediated Vesicle Transport R-HSA-204005	1/66	0.637929	0.686632	0	0	0.993421	0.44657	F8	C00d.BA.down	Reactome_2022
Reactome_2022.800	Costimulation By CD28 Family R-HSA-388841	1/68	0.648924	0.696729	0	0	0.963668	0.416728	PPP2CB	C00d.BA.down	Reactome_2022
Reactome_2022.8011	Biological Oxidations R-HSA-211859	3/218	0.64893	0.696729	0	0	0.900046	0.389208	ALDH2;MGST3;ACSM4	C00d.BA.down	Reactome_2022
Reactome_2022.8021	RHOB GTPase Cycle R-HSA-9013026	1/69	0.654297	0.701615	0	0	0.949449	0.402751	PCDH7	C00d.BA.down	Reactome_2022
Reactome_2022.803	NoRC Negatively Regulates rRNA Expression R-HSA-427413	1/74	0.679953	0.725781	0	0	0.884193	0.341061	CCNH	C00d.BA.down	Reactome_2022
Reactome_2022.804	RHOG GTPase Cycle R-HSA-9013408	1/74	0.679953	0.725781	0	0	0.884193	0.341061	NDUFA5	C00d.BA.down	Reactome_2022
Reactome_2022.805	RNA Polymerase II Transcribes snRNA Genes R-HSA-6807505	1/74	0.679953	0.725781	0	0	0.884193	0.341061	NCBP2	C00d.BA.down	Reactome_2022
Reactome_2022.806	Metabolism Of Steroids R-HSA-8957322	2/153	0.680209	0.725781	0	0	0.854326	0.32922	OSBPL9;SUMO2	C00d.BA.down	Reactome_2022
Reactome_2022.807	G2/M DNA Damage Checkpoint R-HSA-69473	1/77	0.694426	0.737292	0	0	0.84916	0.309663	YWHAB	C00d.BA.down	Reactome_2022
Reactome_2022.808	Negative Epigenetic Regulation Of rRNA Expression R-HSA-5250941	1/77	0.694426	0.737292	0	0	0.84916	0.309663	CCNH	C00d.BA.down	Reactome_2022
Reactome_2022.809	Regulation Of Insulin Secretion R-HSA-422356	1/77	0.694426	0.737292	0	0	0.84916	0.309663	GNG13	C00d.BA.down	Reactome_2022
Reactome_2022.8101	Signaling By Insulin Receptor R-HSA-74752	1/77	0.694426	0.737292	0	0	0.84916	0.309663	ATP6V1F	C00d.BA.down	Reactome_2022
Reactome_2022.8111	COPI-dependent Golgi-to-ER Retrograde Traffic R-HSA-6811434	1/78	0.699104	0.73952	0	0	0.83809	0.299999	ARCN1	C00d.BA.down	Reactome_2022
Reactome_2022.8121	Pre-NOTCH Expression And Processing R-HSA-1912422	1/78	0.699104	0.73952	0	0	0.83809	0.299999	PRKCI	C00d.BA.down	Reactome_2022
Reactome_2022.8131	RNA Polymerase I Promoter Clearance R-HSA-73854	1/78	0.699104	0.73952	0	0	0.83809	0.299999	CCNH	C00d.BA.down	Reactome_2022
Reactome_2022.814	RNA Polymerase I Transcription R-HSA-73864	1/79	0.703711	0.743478	0	0	0.827303	0.290704	CCNH	C00d.BA.down	Reactome_2022
Reactome_2022.815	Immune System R-HSA-168256	27/1943	0.723664	0.763621	0	0	0.90122	0.29148	DCTN6;SEH1L;CAB39;YWHAB;MOSPD2;SOCS2;PPP2CB;PSMB4;CDC26;JAK2;RPS27A;N4BP1;ATP6V1F;GAA;PA2G4;ATOX1;SOD1;FKBP1A;SEM1;RNF126;PSMA2;NUP50;TRIM36;CYSTM1;UBA52;PPIA;NFKBIB	C00d.BA.down	Reactome_2022
Reactome_2022.816	Transcriptional Regulation Of White Adipocyte Differentiation R-HSA-381340	1/84	0.725711	0.764842	0	0	0.777267	0.249195	MED29	C00d.BA.down	Reactome_2022
Reactome_2022.817	Transport Of Bile Salts And Organic Acids, Metal Ions And Amine Compounds R-HSA-425366	1/86	0.734048	0.772682	0	0	0.758901	0.234638	SLC39A10	C00d.BA.down	Reactome_2022
Reactome_2022.818	Antimicrobial Peptides R-HSA-6803157	1/89	0.746082	0.782476	0	0	0.732917	0.214686	ATOX1	C00d.BA.down	Reactome_2022
Reactome_2022.819	Interferon Gamma Signaling R-HSA-877300	1/89	0.746082	0.782476	0	0	0.732917	0.214686	JAK2	C00d.BA.down	Reactome_2022
Reactome_2022.820	RAB GEFs Exchange GTP For GDP On RABs R-HSA-8876198	1/89	0.746082	0.782476	0	0	0.732917	0.214686	DENND6A	C00d.BA.down	Reactome_2022
Reactome_2022.8211	Activation Of HOX Genes During Differentiation R-HSA-5619507	1/91	0.753801	0.788649	0	0	0.716557	0.202518	EZH2	C00d.BA.down	Reactome_2022
Reactome_2022.8221	EPH-Ephrin Signaling R-HSA-2682334	1/91	0.753801	0.788649	0	0	0.716557	0.202518	APH1A	C00d.BA.down	Reactome_2022
Reactome_2022.823	Class B/2 (Secretin Family Receptors) R-HSA-373080	1/92	0.757573	0.791632	0	0	0.708647	0.196745	GNG13	C00d.BA.down	Reactome_2022
Reactome_2022.824	Signal Transduction R-HSA-162582	34/2465	0.760434	0.793657	0	0	0.890976	0.244008	SEH1L;CAB39;YWHAB;GPS1;MIS12;MOSPD2;APH1A;GNA13;PPP2CB;PSMB4;PMEPA1;DLAT;JAK2;RPS27A;MAF1;ATP6V1F;PRKCI;NDUFA5;PRMT1;NCBP2;PCDH7;GNG13;FKBP1A;DRAP1;SEM1;NSFL1C;DIAPH2;RPS27;STK24;PSMA2;BAX;UBA52;EZH2;LAMTOR5	C00d.BA.down	Reactome_2022
Reactome_2022.825	Drug ADME R-HSA-9748784	1/95	0.768546	0.800181	0	0	0.685925	0.180573	ACSM4	C00d.BA.down	Reactome_2022
Reactome_2022.826	Metabolism Of Nucleotides R-HSA-15869	1/95	0.768546	0.800181	0	0	0.685925	0.180573	ADK	C00d.BA.down	Reactome_2022
Reactome_2022.827	MHC Class II Antigen Presentation R-HSA-2132295	1/104	0.798582	0.829445	0	0	0.625703	0.140731	DCTN6	C00d.BA.down	Reactome_2022
Reactome_2022.828	Phase I - Functionalization Of Compounds R-HSA-211945	1/104	0.798582	0.829445	0	0	0.625703	0.140731	ALDH2	C00d.BA.down	Reactome_2022
Reactome_2022.829	HATs Acetylate Histones R-HSA-3214847	1/106	0.80471	0.833796	0	0	0.613722	0.133345	TAF10	C00d.BA.down	Reactome_2022
Reactome_2022.830	PI5P, PP2A And IER3 Regulate PI3K/AKT Signaling R-HSA-6811558	1/106	0.80471	0.833796	0	0	0.613722	0.133345	PPP2CB	C00d.BA.down	Reactome_2022
Reactome_2022.8311	Interleukin-4 And Interleukin-13 Signaling R-HSA-6785807	1/107	0.807704	0.835891	0	0	0.607901	0.129823	JAK2	C00d.BA.down	Reactome_2022
Reactome_2022.8321	Negative Regulation Of PI3K/AKT Network R-HSA-199418	1/113	0.824732	0.852487	0	0	0.575159	0.110832	PPP2CB	C00d.BA.down	Reactome_2022
Reactome_2022.833	Phospholipid Metabolism R-HSA-1483257	2/208	0.82882	0.855684	0	0	0.624467	0.117245	HADHB;CEPT1	C00d.BA.down	Reactome_2022
Reactome_2022.834	PPARA Activates Gene Expression R-HSA-1989781	1/116	0.832673	0.858632	0	0	0.560069	0.102557	MED29	C00d.BA.down	Reactome_2022
Reactome_2022.835	Regulation Of Lipid Metabolism By PPARalpha R-HSA-400206	1/118	0.837767	0.86285	0	0	0.550439	0.0974361	MED29	C00d.BA.down	Reactome_2022
Reactome_2022.836	Rab Regulation Of Trafficking R-HSA-9007101	1/122	0.847496	0.871826	0	0	0.532134	0.0880519	DENND6A	C00d.BA.down	Reactome_2022
Reactome_2022.837	ADORA2B Mediated Anti-Inflammatory Cytokine Production R-HSA-9660821	1/131	0.867312	0.891145	0	0	0.495066	0.0704761	GNG13	C00d.BA.down	Reactome_2022
Reactome_2022.838	Cell Surface Interactions At Vascular Wall R-HSA-202733	1/134	0.873329	0.896257	0	0	0.483825	0.0655306	PPIA	C00d.BA.down	Reactome_2022
Reactome_2022.839	Factors Involved In Megakaryocyte Development And Platelet Production R-HSA-983231	1/136	0.877189	0.899145	0	0	0.476608	0.0624514	JAK2	C00d.BA.down	Reactome_2022
Reactome_2022.840	Diseases Of Glycosylation R-HSA-3781865	1/143	0.889798	0.910983	0	0	0.452951	0.0528872	DPM2	C00d.BA.down	Reactome_2022
Reactome_2022.8411	Transmission Across Chemical Synapses R-HSA-112315	2/246	0.891756	0.911903	0	0	0.526186	0.0602812	ALDH2;GNG13	C00d.BA.down	Reactome_2022
Reactome_2022.8421	RHOA GTPase Cycle R-HSA-8980692	1/147	0.896414	0.915578	0	0	0.440452	0.0481645	PCDH7	C00d.BA.down	Reactome_2022
Reactome_2022.843	CDC42 GTPase Cycle R-HSA-9013148	1/149	0.899573	0.917713	0	0	0.434455	0.0459808	GNA13	C00d.BA.down	Reactome_2022
Reactome_2022.844	G Alpha (S) Signaling Events R-HSA-418555	1/153	0.905604	0.922772	0	0	0.422935	0.0419353	GNG13	C00d.BA.down	Reactome_2022
Reactome_2022.845	Anti-inflammatory Response Favoring Leishmania Infection R-HSA-9662851	1/165	0.921617	0.937977	0	0	0.391748	0.0319766	GNG13	C00d.BA.down	Reactome_2022
Reactome_2022.846	Organelle Biogenesis And Maintenance R-HSA-1852241	2/275	0.924546	0.939846	0	0	0.46959	0.0368406	CYCS;SSBP1	C00d.BA.down	Reactome_2022
Reactome_2022.847	Metabolism Of Lipids R-HSA-556833	7/732	0.932919	0.947238	0	0	0.614626	0.0426776	HADHB;OSBPL9;GPX4;PRXL2B;SUMO2;CEPT1;MED29	C00d.BA.down	Reactome_2022
Reactome_2022.848	RAC1 GTPase Cycle R-HSA-9013149	1/178	0.935922	0.948108	0	0	0.362734	0.0240213	GNA13	C00d.BA.down	Reactome_2022
Reactome_2022.849	Neuronal System R-HSA-112316	3/386	0.935981	0.948108	0	0	0.50089	0.0331389	ALDH2;KCNA2;GNG13	C00d.BA.down	Reactome_2022
Reactome_2022.850	Neurotransmitter Receptors And Postsynaptic Signal Transmission R-HSA-112314	1/182	0.939776	0.950832	0	0	0.354645	0.0220283	GNG13	C00d.BA.down	Reactome_2022
Reactome_2022.8511	Muscle Contraction R-HSA-397014	1/196	0.951534	0.961597	0	0	0.328947	0.0163422	ALDH2	C00d.BA.down	Reactome_2022
Reactome_2022.8521	G Alpha (I) Signaling Events R-HSA-418594	2/312	0.952927	0.961875	0	0	0.412754	0.0199017	PPP2CB;GNG13	C00d.BA.down	Reactome_2022
Reactome_2022.853	G Alpha (Q) Signaling Events R-HSA-416476	1/212	0.962194	0.97009	0	0	0.303754	0.0117063	GNG13	C00d.BA.down	Reactome_2022
Reactome_2022.854	Leishmania Infection R-HSA-9658195	1/247	0.978059	0.983779	0	0	0.260069	0.00576973	GNG13	C00d.BA.down	Reactome_2022
Reactome_2022.855	SLC-mediated Transmembrane Transport R-HSA-425407	1/247	0.978059	0.983779	0	0	0.260069	0.00576973	SLC39A10	C00d.BA.down	Reactome_2022
Reactome_2022.856	GPCR Downstream Signaling R-HSA-388396	3/619	0.996208	0.99993	0	0	0.307673	0.00116896	GNA13;PPP2CB;GNG13	C00d.BA.down	Reactome_2022
Reactome_2022.857	Olfactory Signaling Pathway R-HSA-381753	1/401	0.998019	0.99993	0	0	0.158676	0.000314715	GNG13	C00d.BA.down	Reactome_2022
Reactome_2022.858	Signaling By GPCR R-HSA-372790	3/689	0.998474	0.99993	0	0	0.275264	0.000420409	GNA13;PPP2CB;GNG13	C00d.BA.down	Reactome_2022
Reactome_2022.859	GPCR Ligand Binding R-HSA-500792	1/458	0.999189	0.99993	0	0	0.138475	0.000112368	GNG13	C00d.BA.down	Reactome_2022
Reactome_2022.860	Sensory Perception R-HSA-9709957	1/616	0.99993	0.99993	0	0	0.102054	7.13105e-06	GNG13	C00d.BA.down	Reactome_2022
WikiPathways_2019_Mouse.114	Cytoplasmic Ribosomal Proteins WP163	44/92	9.39126e-56	7.70083e-54	0	0	69.0029	8743.01	RPL32;RPL34;RPLP1;RPL12;RPL36A;RPL10A;RPL8;RPL9;RPL6;RPL7;RPS15;RPS14;RPS16;RPS15A;RPS19;RPS18;RPL36;RPS3;RPL13;RPL15;RPS11;RPL18;RPS27A;RPS10;RPL17;RPS13;RPS12;RPL19;RPL41;RPL21;RPS7;RPL22;RPL13A;RPS26;RPS28;RPS27;RPS29;RPS3A1;RPL37A;RPL26;RPL29;RPL28;RPS24;RPS23	C00d.BA.down	WikiPathways_2019_Mouse
WikiPathways_2019_Mouse.214	Electron Transport Chain WP295	20/103	8.18291e-17	3.35499e-15	0	0	16.5817	614.217	NDUFB9;COX7B;NDUFA7;NDUFA5;NDUFA4;COX4I1;NDUFA3;ATPIF1;NDUFB3;NDUFB2;NDUFA1;ATP5J;ATP5H;ATP5G3;COX6A1;ATP5G2;COX5B;COX5A;ATP5D;NDUFV3	C00d.BA.down	WikiPathways_2019_Mouse
WikiPathways_2019_Mouse.314	mRNA processing WP310	35/457	4.01509e-15	1.09746e-13	0	0	5.92027	196.249	RPL32;SF3B6;RPL12;RPL8;RPL9;RPL7;RBM3;RPS14;AUH;RPS11;RBM7;RPS13;RPL19;RPS9;RPS7;NIFK;IMP3;PRMT1;NCBP2;RPL22;LSM1;SRP9;LSM2;LSM8;RPS28;RPS27;RPS29;SNRPE;NAA38;RPL26;SLIRP;SNRPC;GRSF1;RPS24;RPS23	C00d.BA.down	WikiPathways_2019_Mouse
WikiPathways_2019_Mouse.414	Oxidative phosphorylation WP1248	13/62	7.95202e-12	1.63016e-10	0	0	17.85	456.203	NDUFB9;NDUFA7;NDUFA5;NDUFA4;NDUFA3;NDUFB2;ATP5J;ATP5G3;ATP5H;ATP5G2;ATP5G1;ATP5D;NDUFV3	C00d.BA.down	WikiPathways_2019_Mouse
WikiPathways_2019_Mouse.514	Oxidative Stress WP412	3/28	0.00867669	0.142298	0	0	7.81589	37.1029	NQO1;MT1;SOD1	C00d.BA.down	WikiPathways_2019_Mouse
WikiPathways_2019_Mouse.613	TNF-alpha NF-kB Signaling Pathway WP246	7/187	0.024922	0.340601	0	0	2.5467	9.40243	DAP;YWHAB;RPL8;RPS11;RPL6;RPS13;NFKBIB	C00d.BA.down	WikiPathways_2019_Mouse
WikiPathways_2019_Mouse.713	Leptin Insulin Overlap WP578	2/18	0.0301955	0.353719	0	0	8.1184	28.4149	SOCS2;JAK2	C00d.BA.down	WikiPathways_2019_Mouse
WikiPathways_2019_Mouse.812	Glutathione metabolism WP164	2/20	0.0367596	0.367967	0	0	7.21562	23.8358	GPX4;G6PDX	C00d.BA.down	WikiPathways_2019_Mouse
WikiPathways_2019_Mouse.93	Translation Factors WP307	3/50	0.0406806	0.367967	0	0	4.15274	13.2971	EIF3J1;EIF3F;EIF2S1	C00d.BA.down	WikiPathways_2019_Mouse
WikiPathways_2019_Mouse.103	One carbon metabolism and related pathways WP1770	3/52	0.044874	0.367967	0	0	3.98284	12.3623	GPX4;CEPT1;SOD1	C00d.BA.down	WikiPathways_2019_Mouse
WikiPathways_2019_Mouse.115	IL-3 Signaling Pathway WP373	4/100	0.0668811	0.498568	0	0	2.71304	7.33834	SOCS2;YWHAB;BAX;JAK2	C00d.BA.down	WikiPathways_2019_Mouse
WikiPathways_2019_Mouse.123	Glutathione and one carbon metabolism WP730	2/31	0.0807223	0.551602	0	0	4.47616	11.2653	GPX4;G6PDX	C00d.BA.down	WikiPathways_2019_Mouse
WikiPathways_2019_Mouse.133	Pentose Phosphate Pathway WP63	1/7	0.102003	0.597445	0	0	10.7944	24.641	G6PDX	C00d.BA.down	WikiPathways_2019_Mouse
WikiPathways_2019_Mouse.143	Fatty Acid Omega Oxidation WP33	1/7	0.102003	0.597445	0	0	10.7944	24.641	ALDH2	C00d.BA.down	WikiPathways_2019_Mouse
WikiPathways_2019_Mouse.153	G13 Signaling Pathway WP298	2/39	0.119004	0.635112	0	0	3.50691	7.46481	GNA13;CFL1	C00d.BA.down	WikiPathways_2019_Mouse
WikiPathways_2019_Mouse.163	Eukaryotic Transcription Initiation WP567	2/43	0.139532	0.635112	0	0	3.16413	6.23164	CCNH;ILK	C00d.BA.down	WikiPathways_2019_Mouse
WikiPathways_2019_Mouse.173	Fatty acid oxidation WP2318	1/10	0.142479	0.635112	0	0	7.19518	14.0203	MTTP	C00d.BA.down	WikiPathways_2019_Mouse
WikiPathways_2019_Mouse.183	Tryptophan metabolism WP79	2/44	0.144778	0.635112	0	0	3.08864	5.96896	ALDH2;PRMT1	C00d.BA.down	WikiPathways_2019_Mouse
WikiPathways_2019_Mouse.193	Mecp2 and Associated Rett Syndrome WP2910	2/47	0.160749	0.635112	0	0	2.88229	5.26856	NREP;EZH2	C00d.BA.down	WikiPathways_2019_Mouse
WikiPathways_2019_Mouse.203	G Protein Signaling Pathways WP232	3/92	0.165763	0.635112	0	0	2.18833	3.93286	GNA13;PRKCI;GNG13	C00d.BA.down	WikiPathways_2019_Mouse
WikiPathways_2019_Mouse.215	Glycolysis and Gluconeogenesis WP157	2/51	0.182502	0.635112	0	0	2.64646	4.50162	DLAT;GAPDH	C00d.BA.down	WikiPathways_2019_Mouse
WikiPathways_2019_Mouse.223	Proteasome Degradation WP519	2/52	0.188007	0.635112	0	0	2.5934	4.33429	PSMB4;PSMA2	C00d.BA.down	WikiPathways_2019_Mouse
WikiPathways_2019_Mouse.233	Estrogen metabolism WP1264	1/14	0.193632	0.635112	0	0	4.98026	8.17658	NQO1	C00d.BA.down	WikiPathways_2019_Mouse
WikiPathways_2019_Mouse.243	Keap1-Nrf2 WP1245	1/14	0.193632	0.635112	0	0	4.98026	8.17658	NQO1	C00d.BA.down	WikiPathways_2019_Mouse
WikiPathways_2019_Mouse.253	Kennedy pathway WP1771	1/14	0.193632	0.635112	0	0	4.98026	8.17658	CEPT1	C00d.BA.down	WikiPathways_2019_Mouse
WikiPathways_2019_Mouse.263	Iron Homeostasis WP1596	1/15	0.205937	0.649495	0	0	4.6243	7.30723	FTL1	C00d.BA.down	WikiPathways_2019_Mouse
WikiPathways_2019_Mouse.273	Statin Pathway WP1	1/19	0.253317	0.696875	0	0	3.59594	4.93764	MTTP	C00d.BA.down	WikiPathways_2019_Mouse
WikiPathways_2019_Mouse.283	Nucleotide Metabolism WP87	1/19	0.253317	0.696875	0	0	3.59594	4.93764	HPRT	C00d.BA.down	WikiPathways_2019_Mouse
WikiPathways_2019_Mouse.293	Blood Clotting Cascade WP460	1/20	0.264714	0.696875	0	0	3.40651	4.52761	F8	C00d.BA.down	WikiPathways_2019_Mouse
WikiPathways_2019_Mouse.303	Hypertrophy Model WP202	1/20	0.264714	0.696875	0	0	3.40651	4.52761	ATF3	C00d.BA.down	WikiPathways_2019_Mouse
WikiPathways_2019_Mouse.315	p53 signaling WP2902	2/67	0.2723	0.696875	0	0	1.9934	2.59312	BAX;CYCS	C00d.BA.down	WikiPathways_2019_Mouse
WikiPathways_2019_Mouse.323	IL-5 Signaling Pathway WP151	2/69	0.283618	0.696875	0	0	1.9337	2.4367	BAX;JAK2	C00d.BA.down	WikiPathways_2019_Mouse
WikiPathways_2019_Mouse.333	EGFR1 Signaling Pathway WP572	4/178	0.288314	0.696875	0	0	1.49089	1.85423	ERRFI1;PRKCI;YWHAB;JAK2	C00d.BA.down	WikiPathways_2019_Mouse
WikiPathways_2019_Mouse.343	Selenium Micronutrient Network WP1272	1/23	0.297877	0.696875	0	0	2.94154	3.56242	GPX4	C00d.BA.down	WikiPathways_2019_Mouse
WikiPathways_2019_Mouse.353	Folic Acid Network WP1273	1/23	0.297877	0.696875	0	0	2.94154	3.56242	GPX4	C00d.BA.down	WikiPathways_2019_Mouse
WikiPathways_2019_Mouse.363	Estrogen signaling WP1244	2/77	0.328639	0.696875	0	0	1.72673	1.9215	CCNH;ILK	C00d.BA.down	WikiPathways_2019_Mouse
WikiPathways_2019_Mouse.373	EPO Receptor Signaling WP1249	1/26	0.32955	0.696875	0	0	2.58816	2.87293	JAK2	C00d.BA.down	WikiPathways_2019_Mouse
WikiPathways_2019_Mouse.383	Apoptosis WP1254	2/81	0.350881	0.696875	0	0	1.63897	1.71651	BAX;NFKBIB	C00d.BA.down	WikiPathways_2019_Mouse
WikiPathways_2019_Mouse.393	Metapathway biotransformation WP1251	3/141	0.364353	0.696875	0	0	1.40779	1.42135	GPX4;MGST3;CYP20A1	C00d.BA.down	WikiPathways_2019_Mouse
WikiPathways_2019_Mouse.403	TCA Cycle WP434	1/31	0.379203	0.696875	0	0	2.15625	2.09088	DLAT	C00d.BA.down	WikiPathways_2019_Mouse
WikiPathways_2019_Mouse.415	Factors and pathways affecting insulin-like growth factor (IGF1)-Akt signaling WP3675	1/31	0.379203	0.696875	0	0	2.15625	2.09088	ILK	C00d.BA.down	WikiPathways_2019_Mouse
WikiPathways_2019_Mouse.423	Calcium Regulation in the Cardiac Cell WP553	3/147	0.389175	0.696875	0	0	1.34872	1.27282	FKBP1A;YWHAB;GNG13	C00d.BA.down	WikiPathways_2019_Mouse
WikiPathways_2019_Mouse.433	Type II interferon signaling (IFNG) WP1253	1/34	0.407218	0.696875	0	0	1.95993	1.76081	JAK2	C00d.BA.down	WikiPathways_2019_Mouse
WikiPathways_2019_Mouse.443	Fatty Acid Beta Oxidation WP1269	1/34	0.407218	0.696875	0	0	1.95993	1.76081	HADHB	C00d.BA.down	WikiPathways_2019_Mouse
WikiPathways_2019_Mouse.453	Glycogen Metabolism WP317	1/34	0.407218	0.696875	0	0	1.95993	1.76081	PPP2CB	C00d.BA.down	WikiPathways_2019_Mouse
WikiPathways_2019_Mouse.463	Regulation of Actin Cytoskeleton WP523	3/152	0.40968	0.696875	0	0	1.30312	1.16288	GNA13;TMSB4X;CFL1	C00d.BA.down	WikiPathways_2019_Mouse
WikiPathways_2019_Mouse.473	Myometrial Relaxation and Contraction Pathways WP385	3/153	0.413756	0.696875	0	0	1.29437	1.14225	YWHAB;ATF3;GNG13	C00d.BA.down	WikiPathways_2019_Mouse
WikiPathways_2019_Mouse.483	p38 MAPK Signaling Pathway WP350	1/36	0.42519	0.696875	0	0	1.84774	1.58022	HMGN1	C00d.BA.down	WikiPathways_2019_Mouse
WikiPathways_2019_Mouse.493	Amino Acid metabolism WP662	2/95	0.426403	0.696875	0	0	1.39125	1.18586	AUH;ASNS	C00d.BA.down	WikiPathways_2019_Mouse
WikiPathways_2019_Mouse.503	IL-1 Signaling Pathway WP37	1/37	0.433972	0.696875	0	0	1.79633	1.49953	NFKBIB	C00d.BA.down	WikiPathways_2019_Mouse
WikiPathways_2019_Mouse.515	Wnt Signaling Pathway and Pluripotency WP723	2/97	0.436828	0.696875	0	0	1.36182	1.12788	PPP2CB;PRKCI	C00d.BA.down	WikiPathways_2019_Mouse
WikiPathways_2019_Mouse.523	IL-6 signaling Pathway WP387	2/99	0.44715	0.696875	0	0	1.33361	1.07337	PPP2CB;JAK2	C00d.BA.down	WikiPathways_2019_Mouse
WikiPathways_2019_Mouse.533	Parkinsons Disease Pathway WP3638	1/39	0.451136	0.696875	0	0	1.70161	1.35446	CYCS	C00d.BA.down	WikiPathways_2019_Mouse
WikiPathways_2019_Mouse.543	Oxidation by Cytochrome P450 WP1274	1/40	0.459523	0.696875	0	0	1.65789	1.28912	CYP20A1	C00d.BA.down	WikiPathways_2019_Mouse
WikiPathways_2019_Mouse.553	DNA Replication WP150	1/41	0.467781	0.696875	0	0	1.61637	1.22804	UBA52	C00d.BA.down	WikiPathways_2019_Mouse
WikiPathways_2019_Mouse.563	Oxidative Damage WP1496	1/42	0.475914	0.696875	0	0	1.57686	1.17085	CYCS	C00d.BA.down	WikiPathways_2019_Mouse
WikiPathways_2019_Mouse.573	IL-7 Signaling Pathway WP297	1/44	0.491811	0.707517	0	0	1.50337	1.06688	BAX	C00d.BA.down	WikiPathways_2019_Mouse
WikiPathways_2019_Mouse.583	Notch Signaling Pathway WP29	1/46	0.507226	0.717113	0	0	1.4364	0.975028	APH1A	C00d.BA.down	WikiPathways_2019_Mouse
WikiPathways_2019_Mouse.593	Exercise-induced Circadian Regulation WP544	1/49	0.52948	0.723731	0	0	1.34642	0.856136	PPP2CB	C00d.BA.down	WikiPathways_2019_Mouse
WikiPathways_2019_Mouse.602	Selenium metabolism/Selenoproteins WP108	1/50	0.536673	0.723731	0	0	1.31888	0.820825	GPX4	C00d.BA.down	WikiPathways_2019_Mouse
WikiPathways_2019_Mouse.614	Id Signaling Pathway WP512	1/51	0.543757	0.723731	0	0	1.29243	0.78742	ATF3	C00d.BA.down	WikiPathways_2019_Mouse
WikiPathways_2019_Mouse.622	TGF Beta Signaling Pathway WP113	1/52	0.550732	0.723731	0	0	1.26703	0.755791	FKBP1A	C00d.BA.down	WikiPathways_2019_Mouse
WikiPathways_2019_Mouse.632	Chemokine signaling pathway WP2292	3/190	0.556037	0.723731	0	0	1.0363	0.608225	JAK2;GNG13;NFKBIB	C00d.BA.down	WikiPathways_2019_Mouse
WikiPathways_2019_Mouse.642	Wnt Signaling Pathway WP403	1/60	0.602842	0.752563	0	0	1.09478	0.55407	PRKCI	C00d.BA.down	WikiPathways_2019_Mouse
WikiPathways_2019_Mouse.652	G1 to S cell cycle control WP413	1/61	0.608916	0.752563	0	0	1.07648	0.534014	CCNH	C00d.BA.down	WikiPathways_2019_Mouse
WikiPathways_2019_Mouse.662	Complement and Coagulation Cascades WP449	1/62	0.614899	0.752563	0	0	1.05878	0.514882	F8	C00d.BA.down	WikiPathways_2019_Mouse
WikiPathways_2019_Mouse.672	Endochondral Ossification WP1270	1/62	0.614899	0.752563	0	0	1.05878	0.514882	CAB39	C00d.BA.down	WikiPathways_2019_Mouse
WikiPathways_2019_Mouse.682	Alpha6-Beta4 Integrin Signaling Pathway WP488	1/67	0.643469	0.764702	0	0	0.978319	0.431323	YWHAB	C00d.BA.down	WikiPathways_2019_Mouse
WikiPathways_2019_Mouse.692	Kit Receptor Signaling Pathway WP407	1/67	0.643469	0.764702	0	0	0.978319	0.431323	JAK2	C00d.BA.down	WikiPathways_2019_Mouse
WikiPathways_2019_Mouse.702	Primary Focal Segmental Glomerulosclerosis FSGS WP2573	1/72	0.669926	0.784771	0	0	0.909192	0.364211	ILK	C00d.BA.down	WikiPathways_2019_Mouse
WikiPathways_2019_Mouse.714	Alzheimers Disease WP2075	1/75	0.684852	0.785464	0	0	0.8722	0.330174	APH1A	C00d.BA.down	WikiPathways_2019_Mouse
WikiPathways_2019_Mouse.722	IL-2 Signaling Pathway WP450	1/76	0.689676	0.785464	0	0	0.860526	0.319714	JAK2	C00d.BA.down	WikiPathways_2019_Mouse
WikiPathways_2019_Mouse.731	Insulin Signaling WP65	2/159	0.700468	0.785706	0	0	0.821425	0.292432	PRKCI;XBP1	C00d.BA.down	WikiPathways_2019_Mouse
WikiPathways_2019_Mouse.741	PPAR signaling pathway WP2316	1/81	0.712714	0.785706	0	0	0.806538	0.273154	ILK	C00d.BA.down	WikiPathways_2019_Mouse
WikiPathways_2019_Mouse.751	Delta-Notch Signaling Pathway WP265	1/83	0.721445	0.785706	0	0	0.786786	0.256885	JAK2	C00d.BA.down	WikiPathways_2019_Mouse
WikiPathways_2019_Mouse.761	Focal Adhesion-PI3K-Akt-mTOR-signaling pathway WP2841	4/324	0.731004	0.785706	0	0	0.80461	0.252113	PPP2CB;CAB39;JAK2;GNG13	C00d.BA.down	WikiPathways_2019_Mouse
WikiPathways_2019_Mouse.771	Purine metabolism WP2185	2/171	0.737797	0.785706	0	0	0.76263	0.231905	ADK;HPRT	C00d.BA.down	WikiPathways_2019_Mouse
WikiPathways_2019_Mouse.781	Spinal Cord Injury WP2432	1/99	0.78241	0.815583	0	0	0.657794	0.161407	FKBP1A	C00d.BA.down	WikiPathways_2019_Mouse
WikiPathways_2019_Mouse.791	Integrin-mediated Cell Adhesion WP6	1/100	0.785745	0.815583	0	0	0.651116	0.156999	ILK	C00d.BA.down	WikiPathways_2019_Mouse
WikiPathways_2019_Mouse.801	PluriNetWork WP1763	3/292	0.825302	0.845935	0	0	0.667041	0.128076	SOCS2;GRSF1;EZH2	C00d.BA.down	WikiPathways_2019_Mouse
WikiPathways_2019_Mouse.813	Adipogenesis genes WP447	1/134	0.873329	0.884111	0	0	0.483825	0.0655306	LMNA	C00d.BA.down	WikiPathways_2019_Mouse
WikiPathways_2019_Mouse.821	Focal Adhesion WP85	1/185	0.942514	0.942514	0	0	0.348809	0.0206511	ILK	C00d.BA.down	WikiPathways_2019_Mouse
GO_Biological_Process_2023.1890	Positive Regulation Of Protein Metabolic Process (GO:0051247)	11/196	1.31552e-05	0.0210089	0	0	5.49495	61.7561	CUL4A;IL6;ROCK2;PLK2;METTL3;WNT5A;AXIN1;APOE;KLF4;THBS1;MAP2K5	C01a.BA.down	GO_Biological_Process_2023
GO_Biological_Process_2023.2106	Negative Regulation Of Lipid Storage (GO:0010888)	4/18	4.07184e-05	0.0325136	0	0	25.7834	260.64	OSBPL8;IL6;ITGAV;ABHD5	C01a.BA.down	GO_Biological_Process_2023
GO_Biological_Process_2023.3106	Cholesterol Efflux (GO:0033344)	4/23	0.000112786	0.0600396	0	0	18.9935	172.651	SOAT1;NPC2;APOC1;APOE	C01a.BA.down	GO_Biological_Process_2023
GO_Biological_Process_2023.4106	Negative Regulation Of Apoptotic Process (GO:0043066)	15/482	0.000352689	0.0998808	0	0	2.9819	23.7059	DFFA;TSC22D1;KDM2B;PLK2;WNT5A;KLF4;THBS1;NR4A2;DNAJA1;IL6;CFL1;NAA16;APOE;GAS6;MAP2K5	C01a.BA.down	GO_Biological_Process_2023
GO_Biological_Process_2023.5106	Negative Regulation Of Cell Migration Involved In Sprouting Angiogenesis (GO:0090051)	3/13	0.000360146	0.0998808	0	0	26.955	213.726	KLF4;THBS1;MAP2K5	C01a.BA.down	GO_Biological_Process_2023
GO_Biological_Process_2023.6106	Memory (GO:0007613)	5/58	0.00046688	0.0998808	0	0	8.53557	65.463	SYT11;PLK2;MAPT;APOE;SGK1	C01a.BA.down	GO_Biological_Process_2023
GO_Biological_Process_2023.7106	Negative Regulation Of Blood Vessel Endothelial Cell Migration (GO:0043537)	4/33	0.000477627	0.0998808	0	0	12.4377	95.1073	APOE;KLF4;THBS1;MAP2K5	C01a.BA.down	GO_Biological_Process_2023
GO_Biological_Process_2023.8106	Phospholipid Transport (GO:0015914)	5/59	0.000505533	0.0998808	0	0	8.37708	63.5812	OSBPL8;NPC2;APOC1;ATP11C;APOE	C01a.BA.down	GO_Biological_Process_2023
GO_Biological_Process_2023.9106	Fat Cell Differentiation (GO:0045444)	5/62	0.000636004	0.0998808	0	0	7.93498	58.4038	NR4A2;OSBPL8;EGR2;NR4A3;KLF4	C01a.BA.down	GO_Biological_Process_2023
GO_Biological_Process_2023.10106	Regulation Of Response To Cytokine Stimulus (GO:0060759)	3/16	0.00068797	0.0998808	0	0	20.7315	150.962	WNT5A;KLF4;MAP2K5	C01a.BA.down	GO_Biological_Process_2023
GO_Biological_Process_2023.11106	Negative Regulation Of Chemokine Production (GO:0032682)	3/16	0.00068797	0.0998808	0	0	20.7315	150.962	IL6;KLF4;MAP2K5	C01a.BA.down	GO_Biological_Process_2023
GO_Biological_Process_2023.12106	Regulation Of Long-Chain Fatty Acid Import Across Plasma Membrane (GO:0010746)	2/5	0.00121055	0.148712	0	0	59.6501	400.65	IRS2;THBS1	C01a.BA.down	GO_Biological_Process_2023
GO_Biological_Process_2023.13106	Regulation Of Apoptotic DNA Fragmentation (GO:1902510)	2/5	0.00121055	0.148712	0	0	59.6501	400.65	DFFA;IL6	C01a.BA.down	GO_Biological_Process_2023
GO_Biological_Process_2023.14104	Cellular Response To Laminar Fluid Shear Stress (GO:0071499)	2/6	0.00180249	0.166685	0	0	44.7353	282.664	KLF4;MAP2K5	C01a.BA.down	GO_Biological_Process_2023
GO_Biological_Process_2023.15104	Macrophage Derived Foam Cell Differentiation (GO:0010742)	2/6	0.00180249	0.166685	0	0	44.7353	282.664	SOAT1;WNT5A	C01a.BA.down	GO_Biological_Process_2023
GO_Biological_Process_2023.16103	Negative Regulation Of Establishment Of Protein Localization To Mitochondrion (GO:1903748)	2/6	0.00180249	0.166685	0	0	44.7353	282.664	DNAJA1;MAPT	C01a.BA.down	GO_Biological_Process_2023
GO_Biological_Process_2023.17103	Negative Regulation Of Cysteine-Type Endopeptidase Activity Involved In Apoptotic Process (GO:0043154)	4/49	0.00215205	0.166685	0	0	8.00893	49.1855	GAS6;KLF4;THBS1;MAP2K5	C01a.BA.down	GO_Biological_Process_2023
GO_Biological_Process_2023.1894	Regulation Of Protein Catabolic Process (GO:0042176)	6/122	0.00248208	0.166685	0	0	4.6864	28.1121	CUL4A;NQO1;PLK2;WNT5A;AXIN1;APOE	C01a.BA.down	GO_Biological_Process_2023
GO_Biological_Process_2023.1916	Cholesterol Transport (GO:0030301)	4/51	0.00249467	0.166685	0	0	7.66735	45.955	SOAT1;NPC2;APOC1;APOE	C01a.BA.down	GO_Biological_Process_2023
GO_Biological_Process_2023.2016	Regulation Of Establishment Of Protein Localization To Mitochondrion (GO:1903747)	2/7	0.00250497	0.166685	0	0	35.7864	214.342	DNAJA1;MAPT	C01a.BA.down	GO_Biological_Process_2023
GO_Biological_Process_2023.2116	Regulation Of Lipoprotein Metabolic Process (GO:0050746)	2/7	0.00250497	0.166685	0	0	35.7864	214.342	ATG101;ITGAV	C01a.BA.down	GO_Biological_Process_2023
GO_Biological_Process_2023.2216	Foam Cell Differentiation (GO:0090077)	2/7	0.00250497	0.166685	0	0	35.7864	214.342	SOAT1;WNT5A	C01a.BA.down	GO_Biological_Process_2023
GO_Biological_Process_2023.2316	Negative Regulation Of B Cell Apoptotic Process (GO:0002903)	2/7	0.00250497	0.166685	0	0	35.7864	214.342	BCL6;IRS2	C01a.BA.down	GO_Biological_Process_2023
GO_Biological_Process_2023.2416	Negative Regulation Of Neural Precursor Cell Proliferation (GO:2000178)	2/7	0.00250497	0.166685	0	0	35.7864	214.342	KDM2B;WNT5A	C01a.BA.down	GO_Biological_Process_2023
GO_Biological_Process_2023.2516	Activation Of Protein Kinase B Activity (GO:0032148)	3/25	0.00262433	0.167642	0	0	12.2448	72.7702	OSBPL8;WNT5A;GAS6	C01a.BA.down	GO_Biological_Process_2023
GO_Biological_Process_2023.2616	Negative Regulation Of Cysteine-Type Endopeptidase Activity (GO:2000117)	4/53	0.00287301	0.176469	0	0	7.35365	43.0364	GAS6;KLF4;THBS1;MAP2K5	C01a.BA.down	GO_Biological_Process_2023
GO_Biological_Process_2023.2716	Regulation Of Smooth Muscle Cell Proliferation (GO:0048660)	4/54	0.00307613	0.181947	0	0	7.20621	41.6813	IL6;NR4A3;APOE;THBS1	C01a.BA.down	GO_Biological_Process_2023
GO_Biological_Process_2023.2816	Apoptotic Cell Clearance (GO:0043277)	3/28	0.0036473	0.18229	0	0	10.7738	60.4817	ITGAV;GAS6;THBS1	C01a.BA.down	GO_Biological_Process_2023
GO_Biological_Process_2023.2916	Positive Regulation Of Protein Catabolic Process (GO:0045732)	5/92	0.00369302	0.18229	0	0	5.19087	29.0757	CUL4A;PLK2;WNT5A;AXIN1;APOE	C01a.BA.down	GO_Biological_Process_2023
GO_Biological_Process_2023.3016	Negative Regulation Of Cytokine Production (GO:0001818)	7/178	0.00389768	0.18229	0	0	3.71567	20.6122	NMB;IL6;SYT11;GAS6;KLF4;THBS1;MAP2K5	C01a.BA.down	GO_Biological_Process_2023
GO_Biological_Process_2023.3116	Chromatin Remodeling (GO:0006338)	8/228	0.00416193	0.18229	0	0	3.30774	18.1323	PHC1;KDM2B;DPF1;GLMN;ERCC6;HCFC2;HDGFL3;GATAD2A	C01a.BA.down	GO_Biological_Process_2023
GO_Biological_Process_2023.3216	Response To Laminar Fluid Shear Stress (GO:0034616)	2/9	0.00423151	0.18229	0	0	25.5591	139.686	KLF4;MAP2K5	C01a.BA.down	GO_Biological_Process_2023
GO_Biological_Process_2023.3316	Negative Regulation Of Establishment Of Protein Localization (GO:1904950)	2/9	0.00423151	0.18229	0	0	25.5591	139.686	DNAJA1;MAPT	C01a.BA.down	GO_Biological_Process_2023
GO_Biological_Process_2023.3416	Negative Regulation Of Heterotypic Cell-Cell Adhesion (GO:0034115)	2/9	0.00423151	0.18229	0	0	25.5591	139.686	KLF4;MAP2K5	C01a.BA.down	GO_Biological_Process_2023
GO_Biological_Process_2023.3516	Negative Regulation Of Lipid Localization (GO:1905953)	2/9	0.00423151	0.18229	0	0	25.5591	139.686	IL6;ITGAV	C01a.BA.down	GO_Biological_Process_2023
GO_Biological_Process_2023.3616	Negative Regulation Of Lymphocyte Apoptotic Process (GO:0070229)	2/9	0.00423151	0.18229	0	0	25.5591	139.686	BCL6;IRS2	C01a.BA.down	GO_Biological_Process_2023
GO_Biological_Process_2023.3716	Regulation Of Cell-Cell Adhesion Involved In Gastrulation (GO:0070587)	2/9	0.00423151	0.18229	0	0	25.5591	139.686	KLF4;MAP2K5	C01a.BA.down	GO_Biological_Process_2023
GO_Biological_Process_2023.3816	Regulation Of Cell Migration Involved In Sprouting Angiogenesis (GO:0090049)	3/30	0.00444687	0.18229	0	0	9.97475	54.0188	KLF4;THBS1;MAP2K5	C01a.BA.down	GO_Biological_Process_2023
GO_Biological_Process_2023.3916	Regulation Of Macrophage Activation (GO:0043030)	3/31	0.00488328	0.18229	0	0	9.61802	51.1865	IL6;WNT5A;THBS1	C01a.BA.down	GO_Biological_Process_2023
GO_Biological_Process_2023.4016	Positive Regulation Of Glucose Transmembrane Transport (GO:0010828)	3/31	0.00488328	0.18229	0	0	9.61802	51.1865	OSBPL8;NR4A3;IRS2	C01a.BA.down	GO_Biological_Process_2023
GO_Biological_Process_2023.4116	Endosomal Vesicle Fusion (GO:0034058)	2/10	0.00525067	0.18229	0	0	22.3631	117.393	VPS18;VPS16	C01a.BA.down	GO_Biological_Process_2023
GO_Biological_Process_2023.4216	Very-Low-Density Lipoprotein Particle Assembly (GO:0034379)	2/10	0.00525067	0.18229	0	0	22.3631	117.393	SOAT1;APOC1	C01a.BA.down	GO_Biological_Process_2023
GO_Biological_Process_2023.4316	Midbrain Dopaminergic Neuron Differentiation (GO:1904948)	2/10	0.00525067	0.18229	0	0	22.3631	117.393	NR4A2;WNT5A	C01a.BA.down	GO_Biological_Process_2023
GO_Biological_Process_2023.4416	Negative Regulation Of Response To Cytokine Stimulus (GO:0060761)	2/10	0.00525067	0.18229	0	0	22.3631	117.393	KLF4;MAP2K5	C01a.BA.down	GO_Biological_Process_2023
GO_Biological_Process_2023.4516	Negative Regulation Of Transmembrane Transport (GO:0034763)	2/10	0.00525067	0.18229	0	0	22.3631	117.393	IRS2;THBS1	C01a.BA.down	GO_Biological_Process_2023
GO_Biological_Process_2023.4616	Regulation Of B Cell Apoptotic Process (GO:0002902)	2/10	0.00525067	0.18229	0	0	22.3631	117.393	BCL6;IRS2	C01a.BA.down	GO_Biological_Process_2023
GO_Biological_Process_2023.4716	Positive Regulation Of Small Molecule Metabolic Process (GO:0062013)	3/33	0.00583135	0.184978	0	0	8.97591	46.1766	ARNT;IRS2;APOE	C01a.BA.down	GO_Biological_Process_2023
GO_Biological_Process_2023.4816	Neuron Projection Development (GO:0031175)	7/192	0.00586732	0.184978	0	0	3.43203	17.635	IL6;SLC9A6;APOE;MAPT;ERCC6;SGK1;HDGFL3	C01a.BA.down	GO_Biological_Process_2023
GO_Biological_Process_2023.4916	Positive Regulation Of Cellular Catabolic Process (GO:0031331)	6/146	0.00597873	0.184978	0	0	3.87828	19.855	ATG101;PLK2;ARNT;IRS2;ABHD5;APOE	C01a.BA.down	GO_Biological_Process_2023
GO_Biological_Process_2023.5016	Negative Regulation Of Interleukin-6 Production (GO:0032715)	3/34	0.00634374	0.184978	0	0	8.68592	43.9533	NMB;SYT11;GAS6	C01a.BA.down	GO_Biological_Process_2023
GO_Biological_Process_2023.5116	Cellular Response To Fluid Shear Stress (GO:0071498)	2/11	0.00637055	0.184978	0	0	19.8773	100.501	KLF4;MAP2K5	C01a.BA.down	GO_Biological_Process_2023
GO_Biological_Process_2023.5216	Magnesium Ion Transport (GO:0015693)	2/11	0.00637055	0.184978	0	0	19.8773	100.501	MMGT1;NIPAL1	C01a.BA.down	GO_Biological_Process_2023
GO_Biological_Process_2023.5316	Phospholipid Efflux (GO:0033700)	2/11	0.00637055	0.184978	0	0	19.8773	100.501	APOC1;APOE	C01a.BA.down	GO_Biological_Process_2023
GO_Biological_Process_2023.5416	Positive Regulation Of Lipid Transport (GO:0032370)	2/11	0.00637055	0.184978	0	0	19.8773	100.501	NMB;APOE	C01a.BA.down	GO_Biological_Process_2023
GO_Biological_Process_2023.5516	Regulation Of Amyloid Precursor Protein Catabolic Process (GO:1902991)	2/11	0.00637055	0.184978	0	0	19.8773	100.501	ROCK2;APOE	C01a.BA.down	GO_Biological_Process_2023
GO_Biological_Process_2023.5616	Neuron Development (GO:0048666)	6/150	0.00679894	0.193891	0	0	3.76978	18.8149	IL6;WNT5A;APOE;MAPT;ERCC6;HDGFL3	C01a.BA.down	GO_Biological_Process_2023
GO_Biological_Process_2023.5716	Regulation Of Chemokine (C-X-C Motif) Ligand 2 Production (GO:2000341)	2/12	0.0075888	0.205412	0	0	17.8887	87.3161	KLF4;MAP2K5	C01a.BA.down	GO_Biological_Process_2023
GO_Biological_Process_2023.5816	Positive Regulation Of Fatty Acid Oxidation (GO:0046321)	2/12	0.0075888	0.205412	0	0	17.8887	87.3161	NR4A3;IRS2	C01a.BA.down	GO_Biological_Process_2023
GO_Biological_Process_2023.5916	Regulation Of SNARE Complex Assembly (GO:0035542)	2/12	0.0075888	0.205412	0	0	17.8887	87.3161	VPS18;VPS16	C01a.BA.down	GO_Biological_Process_2023
GO_Biological_Process_2023.6016	Regulation Of Nitrogen Compound Metabolic Process (GO:0051171)	2/13	0.00890311	0.233086	0	0	16.2616	76.7769	ROCK2;APOE	C01a.BA.down	GO_Biological_Process_2023
GO_Biological_Process_2023.6116	Endonucleolytic Cleavage Of Tricistronic rRNA Transcript (SSU-rRNA, 5.8S rRNA, LSU-rRNA) (GO:0000479)	2/13	0.00890311	0.233086	0	0	16.2616	76.7769	BMS1;SDE2	C01a.BA.down	GO_Biological_Process_2023
GO_Biological_Process_2023.6216	Regulation Of Interleukin-6 Production (GO:0032675)	5/114	0.00906269	0.233437	0	0	4.13854	19.466	NMB;IL6;SYT11;WNT5A;GAS6	C01a.BA.down	GO_Biological_Process_2023
GO_Biological_Process_2023.6316	mRNA Splicing, Via Spliceosome (GO:0000398)	7/211	0.00962517	0.242161	0	0	3.10936	14.4379	METTL3;SDE2;SRSF2;RSRP1;DDX20;CWC25;GEMIN8	C01a.BA.down	GO_Biological_Process_2023
GO_Biological_Process_2023.6416	Regulation Of Establishment Of Protein Localization (GO:0070201)	2/14	0.0103112	0.242161	0	0	14.9057	68.1866	DNAJA1;CEP120	C01a.BA.down	GO_Biological_Process_2023
GO_Biological_Process_2023.6516	Regulation Of Microglial Cell Activation (GO:1903978)	2/14	0.0103112	0.242161	0	0	14.9057	68.1866	IL6;SYT11	C01a.BA.down	GO_Biological_Process_2023
GO_Biological_Process_2023.6616	Ubiquinone Metabolic Process (GO:0006743)	2/14	0.0103112	0.242161	0	0	14.9057	68.1866	NQO1;PDSS2	C01a.BA.down	GO_Biological_Process_2023
GO_Biological_Process_2023.6716	Negative Regulation Of Fatty Acid Biosynthetic Process (GO:0045717)	2/14	0.0103112	0.242161	0	0	14.9057	68.1866	APOC1;ERLIN1	C01a.BA.down	GO_Biological_Process_2023
GO_Biological_Process_2023.6816	Positive Regulation Of Response To Cytokine Stimulus (GO:0060760)	2/14	0.0103112	0.242161	0	0	14.9057	68.1866	WNT5A;GAS6	C01a.BA.down	GO_Biological_Process_2023
GO_Biological_Process_2023.6916	Chromatin Organization (GO:0006325)	8/268	0.0106262	0.245944	0	0	2.79313	12.6932	PHC1;KDM2B;DPF1;LRWD1;ERCC6;HCFC2;HDGFL3;GATAD2A	C01a.BA.down	GO_Biological_Process_2023
GO_Biological_Process_2023.7016	Vesicle Fusion (GO:0006906)	4/79	0.011785	0.248965	0	0	4.79805	21.3078	VPS18;SYT11;VTI1A;VPS16	C01a.BA.down	GO_Biological_Process_2023
GO_Biological_Process_2023.7116	Positive Regulation Of Catabolic Process (GO:0009896)	4/79	0.011785	0.248965	0	0	4.79805	21.3078	CUL4A;PLK2;WNT5A;AXIN1	C01a.BA.down	GO_Biological_Process_2023
GO_Biological_Process_2023.7216	Regulation Of Cholesterol Biosynthetic Process (GO:0045540)	2/15	0.0118108	0.248965	0	0	13.7584	61.0701	ERLIN1;APOE	C01a.BA.down	GO_Biological_Process_2023
GO_Biological_Process_2023.7316	Regulation Of Lipoprotein Lipase Activity (GO:0051004)	2/15	0.0118108	0.248965	0	0	13.7584	61.0701	APOC1;PCSK5	C01a.BA.down	GO_Biological_Process_2023
GO_Biological_Process_2023.7416	High-Density Lipoprotein Particle Remodeling (GO:0034375)	2/15	0.0118108	0.248965	0	0	13.7584	61.0701	APOC1;APOE	C01a.BA.down	GO_Biological_Process_2023
GO_Biological_Process_2023.7516	Nitric Oxide Biosynthetic Process (GO:0006809)	2/15	0.0118108	0.248965	0	0	13.7584	61.0701	NQO1;GCH1	C01a.BA.down	GO_Biological_Process_2023
GO_Biological_Process_2023.7616	Positive Regulation Of Macromolecule Biosynthetic Process (GO:0010557)	5/122	0.0119202	0.248965	0	0	3.854	17.0713	IL6;METTL3;IRS2;KLF4;THBS1	C01a.BA.down	GO_Biological_Process_2023
GO_Biological_Process_2023.7716	Regulation Of Primary Metabolic Process (GO:0080090)	3/43	0.0121599	0.248965	0	0	6.72852	29.6702	ROCK2;IRS2;APOE	C01a.BA.down	GO_Biological_Process_2023
GO_Biological_Process_2023.7816	Positive Regulation Of miRNA Transcription (GO:1902895)	3/43	0.0121599	0.248965	0	0	6.72852	29.6702	FOSL1;KLF5;KLF4	C01a.BA.down	GO_Biological_Process_2023
GO_Biological_Process_2023.7916	Activation Of Protein Kinase Activity (GO:0032147)	4/81	0.0128282	0.25362	0	0	4.67295	20.3559	OSBPL8;WNT5A;AXIN1;GAS6	C01a.BA.down	GO_Biological_Process_2023
GO_Biological_Process_2023.8016	Negative Regulation Of Apoptotic Signaling Pathway (GO:2001234)	4/82	0.0133711	0.25362	0	0	4.61281	19.9027	ACVR1;NR4A2;ITGAV;THBS1	C01a.BA.down	GO_Biological_Process_2023
GO_Biological_Process_2023.8116	Synaptic Transmission, Cholinergic (GO:0007271)	2/16	0.0133998	0.25362	0	0	12.775	55.0926	NQO1;APOE	C01a.BA.down	GO_Biological_Process_2023
GO_Biological_Process_2023.8216	Nitric Oxide Metabolic Process (GO:0046209)	2/16	0.0133998	0.25362	0	0	12.775	55.0926	NQO1;GCH1	C01a.BA.down	GO_Biological_Process_2023
GO_Biological_Process_2023.8316	Positive Regulation Of Muscle Hypertrophy (GO:0014742)	2/16	0.0133998	0.25362	0	0	12.775	55.0926	NR4A3;ROCK2	C01a.BA.down	GO_Biological_Process_2023
GO_Biological_Process_2023.8416	Positive Regulation Of Myeloid Leukocyte Cytokine Production Involved In Immune Response (GO:0061081)	2/16	0.0133998	0.25362	0	0	12.775	55.0926	NR4A3;WNT5A	C01a.BA.down	GO_Biological_Process_2023
GO_Biological_Process_2023.8516	Positive Regulation Of Cellular Biosynthetic Process (GO:0031328)	6/174	0.0135117	0.25362	0	0	3.22729	13.8909	IL6;METTL3;ARNT;IRS2;KLF4;THBS1	C01a.BA.down	GO_Biological_Process_2023
GO_Biological_Process_2023.8616	Regulation Of Tumor Necrosis Factor Production (GO:0032680)	5/127	0.0139868	0.25362	0	0	3.6951	15.7768	IL6;SYT11;WNT5A;GAS6;THBS1	C01a.BA.down	GO_Biological_Process_2023
GO_Biological_Process_2023.8716	Regulation Of Cysteine-Type Endopeptidase Activity Involved In Apoptotic Process (GO:0043281)	4/84	0.0145004	0.25362	0	0	4.49703	19.0385	GAS6;KLF4;THBS1;MAP2K5	C01a.BA.down	GO_Biological_Process_2023
GO_Biological_Process_2023.8816	Response To Glucose (GO:0009749)	3/46	0.014598	0.25362	0	0	6.25814	26.4523	IRS2;GAS6;THBS1	C01a.BA.down	GO_Biological_Process_2023
GO_Biological_Process_2023.8916	Negative Regulation Of Interleukin-8 Production (GO:0032717)	2/17	0.015076	0.25362	0	0	11.9228	50.0119	KLF4;MAP2K5	C01a.BA.down	GO_Biological_Process_2023
GO_Biological_Process_2023.9016	Nuclear Envelope Organization (GO:0006998)	2/17	0.015076	0.25362	0	0	11.9228	50.0119	NEMP1;TOR1AIP1	C01a.BA.down	GO_Biological_Process_2023
GO_Biological_Process_2023.9116	Positive Regulation Of Cardiac Muscle Hypertrophy (GO:0010613)	2/17	0.015076	0.25362	0	0	11.9228	50.0119	NR4A3;ROCK2	C01a.BA.down	GO_Biological_Process_2023
GO_Biological_Process_2023.9216	Positive Regulation Of Macrophage Activation (GO:0043032)	2/17	0.015076	0.25362	0	0	11.9228	50.0119	WNT5A;THBS1	C01a.BA.down	GO_Biological_Process_2023
GO_Biological_Process_2023.9316	Positive Regulation Of Nitric-Oxide Synthase Activity (GO:0051000)	2/17	0.015076	0.25362	0	0	11.9228	50.0119	GCH1;APOE	C01a.BA.down	GO_Biological_Process_2023
GO_Biological_Process_2023.9416	Positive Regulation Of Amide Metabolic Process (GO:0034250)	4/85	0.015087	0.25362	0	0	4.44129	18.6264	IL6;ROCK2;METTL3;THBS1	C01a.BA.down	GO_Biological_Process_2023
GO_Biological_Process_2023.9516	Positive Regulation Of Protein Localization (GO:1903829)	4/85	0.015087	0.25362	0	0	4.44129	18.6264	SYT11;CEP120;WNT5A;MAPT	C01a.BA.down	GO_Biological_Process_2023
GO_Biological_Process_2023.9616	Positive Regulation Of Smooth Muscle Cell Proliferation (GO:0048661)	3/47	0.0154677	0.257311	0	0	6.1156	25.496	IL6;NR4A3;THBS1	C01a.BA.down	GO_Biological_Process_2023
GO_Biological_Process_2023.9716	Plasma Membrane Bounded Cell Projection Organization (GO:0120036)	5/132	0.0162819	0.268064	0	0	3.54872	14.6126	IL6;APOE;MAPT;ERCC6;HDGFL3	C01a.BA.down	GO_Biological_Process_2023
GO_Biological_Process_2023.9816	Regulation Of Epidermal Cell Differentiation (GO:0045604)	2/18	0.0168372	0.270464	0	0	11.177	45.6488	ROCK2;MAFG	C01a.BA.down	GO_Biological_Process_2023
GO_Biological_Process_2023.9916	Regulation Of Nervous System Process (GO:0031644)	2/18	0.0168372	0.270464	0	0	11.177	45.6488	ROCK2;NPTX2	C01a.BA.down	GO_Biological_Process_2023
GO_Biological_Process_2023.10016	Regulation Of Endothelial Cell Migration (GO:0010594)	4/88	0.0169357	0.270464	0	0	4.28202	17.4635	ROCK2;WNT5A;APOE;THBS1	C01a.BA.down	GO_Biological_Process_2023
GO_Biological_Process_2023.10116	Neurogenesis (GO:0022008)	3/49	0.0172929	0.270753	0	0	5.84911	23.7325	METTL3;MAPT;ERCC6	C01a.BA.down	GO_Biological_Process_2023
GO_Biological_Process_2023.10216	Positive Regulation Of miRNA Metabolic Process (GO:2000630)	3/49	0.0172929	0.270753	0	0	5.84911	23.7325	FOSL1;KLF5;KLF4	C01a.BA.down	GO_Biological_Process_2023
GO_Biological_Process_2023.10316	Regulation Of Centriole Replication (GO:0046599)	2/19	0.0186814	0.280819	0	0	10.519	41.8681	PLK2;MDM1	C01a.BA.down	GO_Biological_Process_2023
GO_Biological_Process_2023.10416	Regulation Of Granulocyte Chemotaxis (GO:0071622)	2/19	0.0186814	0.280819	0	0	10.519	41.8681	MPP1;THBS1	C01a.BA.down	GO_Biological_Process_2023
GO_Biological_Process_2023.10516	RNA Destabilization (GO:0050779)	2/19	0.0186814	0.280819	0	0	10.519	41.8681	ROCK2;METTL3	C01a.BA.down	GO_Biological_Process_2023
GO_Biological_Process_2023.10616	Negative Regulation Of Fatty Acid Metabolic Process (GO:0045922)	2/19	0.0186814	0.280819	0	0	10.519	41.8681	APOC1;ERLIN1	C01a.BA.down	GO_Biological_Process_2023
GO_Biological_Process_2023.10716	Negative Regulation Of Cellular Biosynthetic Process (GO:0031327)	5/137	0.0188151	0.280819	0	0	3.41343	13.5619	ROCK2;APOC1;ERLIN1;CNOT10;TYMS	C01a.BA.down	GO_Biological_Process_2023
GO_Biological_Process_2023.10816	Rho Protein Signal Transduction (GO:0007266)	3/52	0.0202469	0.291228	0	0	5.49017	21.4103	COL1A2;ROCK2;CFL1	C01a.BA.down	GO_Biological_Process_2023
GO_Biological_Process_2023.10916	Negative Regulation Of Response To Stimulus (GO:0048585)	3/52	0.0202469	0.291228	0	0	5.49017	21.4103	KLF4;MAP2K5;SOCS5	C01a.BA.down	GO_Biological_Process_2023
GO_Biological_Process_2023.11016	Regulation Of Endothelial Cell Proliferation (GO:0001936)	4/93	0.0203201	0.291228	0	0	4.04043	15.7421	WNT5A;ARNT;APOE;THBS1	C01a.BA.down	GO_Biological_Process_2023
GO_Biological_Process_2023.11116	Regulation Of Meiotic Cell Cycle (GO:0051445)	2/20	0.0206066	0.291228	0	0	9.93414	38.5658	CDC23;METTL3	C01a.BA.down	GO_Biological_Process_2023
GO_Biological_Process_2023.11216	Positive Regulation Of Leukocyte Activation (GO:0002696)	2/20	0.0206066	0.291228	0	0	9.93414	38.5658	WNT5A;THBS1	C01a.BA.down	GO_Biological_Process_2023
GO_Biological_Process_2023.11316	Positive Regulation Of Lipid Catabolic Process (GO:0050996)	2/20	0.0206066	0.291228	0	0	9.93414	38.5658	IRS2;ABHD5	C01a.BA.down	GO_Biological_Process_2023
GO_Biological_Process_2023.11416	Negative Regulation Of DNA-templated Transcription (GO:0045892)	19/1025	0.0210257	0.294545	0	0	1.73785	6.7116	KDM2B;WNT5A;ZBTB37;DDX20;ARID5B;MOSPD1;HCFC2;KLF4;IKZF4;GATAD2A;NR4A2;NR4A3;MDFIC;NFIL3;BCL6;SIN3B;MAFG;GAS6;MAP2K5	C01a.BA.down	GO_Biological_Process_2023
GO_Biological_Process_2023.11516	Positive Regulation Of DNA-templated Transcription (GO:0045893)	22/1243	0.0217093	0.30091	0	0	1.66339	6.37082	ACVR1;CSRNP1;EGR2;WNT5A;AXIN1;ARNT;MOSPD1;KLF4;FOSL2;GATAD2A;ATAD2B;FOSL1;NR4A2;IL6;NR4A3;KLF5;MDFIC;NFIL3;NAA16;APOE;ERCC6;MAP2K5	C01a.BA.down	GO_Biological_Process_2023
GO_Biological_Process_2023.11616	Regulation Of Lipid Metabolic Process (GO:0019216)	3/54	0.0223607	0.30091	0	0	5.27433	20.0448	NPC2;APOC1;IRS2	C01a.BA.down	GO_Biological_Process_2023
GO_Biological_Process_2023.11716	Positive Regulation Of Leukocyte Chemotaxis (GO:0002690)	3/54	0.0223607	0.30091	0	0	5.27433	20.0448	IL6;GAS6;THBS1	C01a.BA.down	GO_Biological_Process_2023
GO_Biological_Process_2023.11816	Regulation Of Protein Metabolic Process (GO:0051246)	4/96	0.0225365	0.30091	0	0	3.90808	14.8219	ROCK2;APOE;KLF4;MAP2K5	C01a.BA.down	GO_Biological_Process_2023
GO_Biological_Process_2023.11916	Regulation Of Lipid Storage (GO:0010883)	2/21	0.0226106	0.30091	0	0	9.41081	35.6607	IL6;ITGAV	C01a.BA.down	GO_Biological_Process_2023
GO_Biological_Process_2023.12016	Negative Regulation Of Biomineral Tissue Development (GO:0070168)	2/21	0.0226106	0.30091	0	0	9.41081	35.6607	ROCK2;GAS6	C01a.BA.down	GO_Biological_Process_2023
GO_Biological_Process_2023.12116	Negative Regulation Of Transcription By RNA Polymerase II (GO:0000122)	15/763	0.0243878	0.31546	0	0	1.8346	6.81312	KDM2B;ZBTB37;DDX20;ARID5B;MOSPD1;HCFC2;KLF4;GATAD2A;NR4A2;NR4A3;NFIL3;BCL6;SIN3B;MAFG;MAP2K5	C01a.BA.down	GO_Biological_Process_2023
GO_Biological_Process_2023.12216	DNA-templated Transcription (GO:0006351)	6/199	0.0243974	0.31546	0	0	2.80566	10.4182	NR4A2;TSC22D1;PIR;POLR3G;ERCC6;PMF1	C01a.BA.down	GO_Biological_Process_2023
GO_Biological_Process_2023.12316	Negative Regulation Of Protein Metabolic Process (GO:0051248)	5/147	0.0246296	0.31546	0	0	3.17144	11.7464	NQO1;CNOT10;ITGAV;APOE;TYMS	C01a.BA.down	GO_Biological_Process_2023
GO_Biological_Process_2023.12416	Modulation By Host Of Viral Process (GO:0044788)	2/22	0.0246916	0.31546	0	0	8.93982	33.0889	ROCK2;CFL1	C01a.BA.down	GO_Biological_Process_2023
GO_Biological_Process_2023.12516	Positive Regulation Of Cilium Assembly (GO:0045724)	2/22	0.0246916	0.31546	0	0	8.93982	33.0889	CEP120;CCP110	C01a.BA.down	GO_Biological_Process_2023
GO_Biological_Process_2023.12616	Endosome To Lysosome Transport (GO:0008333)	3/57	0.0257483	0.324684	0	0	4.98056	18.2258	VPS18;HMGXB4;VPS16	C01a.BA.down	GO_Biological_Process_2023
GO_Biological_Process_2023.12716	Regulation Of Translation (GO:0006417)	6/202	0.0260082	0.324684	0	0	2.7623	10.0806	IL6;EIF5;METTL3;CNOT10;TYMS;THBS1	C01a.BA.down	GO_Biological_Process_2023
GO_Biological_Process_2023.12816	protein-RNA Complex Assembly (GO:0022618)	5/150	0.0265756	0.324684	0	0	3.10535	11.2655	EIF5;RSRP1;DDX20;GEMIN8;MDN1	C01a.BA.down	GO_Biological_Process_2023
GO_Biological_Process_2023.12916	Regulation Of Cholesterol Metabolic Process (GO:0090181)	2/23	0.0268476	0.324684	0	0	8.51368	30.7989	ERLIN1;APOE	C01a.BA.down	GO_Biological_Process_2023
GO_Biological_Process_2023.13016	Positive Regulation Of Epithelial Cell Apoptotic Process (GO:1904037)	2/23	0.0268476	0.324684	0	0	8.51368	30.7989	IL6;THBS1	C01a.BA.down	GO_Biological_Process_2023
GO_Biological_Process_2023.13116	Regulation Of Cardiac Muscle Hypertrophy (GO:0010611)	2/23	0.0268476	0.324684	0	0	8.51368	30.7989	NR4A3;ROCK2	C01a.BA.down	GO_Biological_Process_2023
GO_Biological_Process_2023.13216	Regulation Of Phagocytosis (GO:0050764)	3/58	0.0269353	0.324684	0	0	4.88975	17.6731	SYT11;ITGAV;GAS6	C01a.BA.down	GO_Biological_Process_2023
GO_Biological_Process_2023.13316	Regulation Of Apoptotic Process (GO:0042981)	14/705	0.02704	0.324684	0	0	1.8502	6.68003	DFFA;TSC22D1;PLK2;WNT5A;DDX20;PAWR;THBS1;DNAJA1;IL6;BCL6;CFL1;NAA16;GAS6;SGK1	C01a.BA.down	GO_Biological_Process_2023
GO_Biological_Process_2023.13415	Negative Regulation Of Programmed Cell Death (GO:0043069)	9/381	0.0275922	0.328842	0	0	2.19381	7.87627	DNAJA1;IL6;TSC22D1;PLK2;CFL1;WNT5A;NAA16;GAS6;THBS1	C01a.BA.down	GO_Biological_Process_2023
GO_Biological_Process_2023.13515	Regulation Of miRNA Transcription (GO:1902893)	3/59	0.0281512	0.329329	0	0	4.80219	17.1446	FOSL1;KLF5;KLF4	C01a.BA.down	GO_Biological_Process_2023
GO_Biological_Process_2023.13615	Negative Regulation Of Cytokine-Mediated Signaling Pathway (GO:0001960)	3/59	0.0281512	0.329329	0	0	4.80219	17.1446	IL6;METTL3;GAS6	C01a.BA.down	GO_Biological_Process_2023
GO_Biological_Process_2023.13715	Regulation Of Heterotypic Cell-Cell Adhesion (GO:0034114)	2/24	0.0290766	0.329329	0	0	8.12629	28.7493	KLF4;MAP2K5	C01a.BA.down	GO_Biological_Process_2023
GO_Biological_Process_2023.13815	Regulation Of Supramolecular Fiber Organization (GO:1902903)	2/24	0.0290766	0.329329	0	0	8.12629	28.7493	APOE;MAPT	C01a.BA.down	GO_Biological_Process_2023
GO_Biological_Process_2023.13915	Response To Hexose (GO:0009746)	2/24	0.0290766	0.329329	0	0	8.12629	28.7493	IRS2;THBS1	C01a.BA.down	GO_Biological_Process_2023
GO_Biological_Process_2023.14014	Mononuclear Cell Differentiation (GO:1903131)	2/24	0.0290766	0.329329	0	0	8.12629	28.7493	PIR;GAS6	C01a.BA.down	GO_Biological_Process_2023
GO_Biological_Process_2023.14114	Negative Regulation Of Cell Junction Assembly (GO:1901889)	2/24	0.0290766	0.329329	0	0	8.12629	28.7493	ROCK2;THBS1	C01a.BA.down	GO_Biological_Process_2023
GO_Biological_Process_2023.14214	Cellular Response To Growth Factor Stimulus (GO:0071363)	5/155	0.030032	0.330615	0	0	3.00107	10.5202	ACVR1;WNT5A;MAPT;KLF4;MAP2K5	C01a.BA.down	GO_Biological_Process_2023
GO_Biological_Process_2023.14314	Regulation Of Postsynapse Organization (GO:0099175)	2/25	0.0313768	0.330615	0	0	7.77258	26.9062	CFL1;WNT5A	C01a.BA.down	GO_Biological_Process_2023
GO_Biological_Process_2023.14414	Negative Regulation Of Lipid Biosynthetic Process (GO:0051055)	2/25	0.0313768	0.330615	0	0	7.77258	26.9062	APOC1;ERLIN1	C01a.BA.down	GO_Biological_Process_2023
GO_Biological_Process_2023.14514	Organophosphate Ester Transport (GO:0015748)	2/25	0.0313768	0.330615	0	0	7.77258	26.9062	OSBPL8;NPC2	C01a.BA.down	GO_Biological_Process_2023
GO_Biological_Process_2023.14614	Positive Regulation Of Glucose Import (GO:0046326)	2/25	0.0313768	0.330615	0	0	7.77258	26.9062	OSBPL8;IRS2	C01a.BA.down	GO_Biological_Process_2023
GO_Biological_Process_2023.14714	Regulation Of Biomineral Tissue Development (GO:0070167)	2/25	0.0313768	0.330615	0	0	7.77258	26.9062	ROCK2;GAS6	C01a.BA.down	GO_Biological_Process_2023
GO_Biological_Process_2023.14814	Negative Regulation Of Translation (GO:0017148)	4/107	0.0318895	0.330615	0	0	3.48876	12.0205	ROCK2;METTL3;CNOT10;TYMS	C01a.BA.down	GO_Biological_Process_2023
GO_Biological_Process_2023.14914	Regulation Of Fatty Acid Biosynthetic Process (GO:0042304)	2/26	0.0337463	0.330615	0	0	7.44834	25.2416	APOC1;ERLIN1	C01a.BA.down	GO_Biological_Process_2023
GO_Biological_Process_2023.15014	Regulation Of Transcription By RNA Polymerase III (GO:0006359)	2/26	0.0337463	0.330615	0	0	7.44834	25.2416	POLR3G;ERCC6	C01a.BA.down	GO_Biological_Process_2023
GO_Biological_Process_2023.15114	Mitotic G1 DNA Damage Checkpoint Signaling (GO:0031571)	2/26	0.0337463	0.330615	0	0	7.44834	25.2416	PLK2;SDE2	C01a.BA.down	GO_Biological_Process_2023
GO_Biological_Process_2023.15214	Negative Regulation Of Receptor-Mediated Endocytosis (GO:0048261)	2/26	0.0337463	0.330615	0	0	7.44834	25.2416	APOC1;ITGAV	C01a.BA.down	GO_Biological_Process_2023
GO_Biological_Process_2023.15314	Nuclear Membrane Organization (GO:0071763)	2/26	0.0337463	0.330615	0	0	7.44834	25.2416	NEMP1;TOR1AIP1	C01a.BA.down	GO_Biological_Process_2023
GO_Biological_Process_2023.15414	Positive Regulation Of Monooxygenase Activity (GO:0032770)	2/26	0.0337463	0.330615	0	0	7.44834	25.2416	GCH1;APOE	C01a.BA.down	GO_Biological_Process_2023
GO_Biological_Process_2023.15514	Regulation Of Proteasomal Ubiquitin-Dependent Protein Catabolic Process (GO:0032434)	4/109	0.0338005	0.330615	0	0	3.42196	11.5911	GLMN;AXIN1;ARIH1;SOCS5	C01a.BA.down	GO_Biological_Process_2023
GO_Biological_Process_2023.15614	Regulation Of Wnt Signaling Pathway (GO:0030111)	4/109	0.0338005	0.330615	0	0	3.42196	11.5911	HMGXB4;MDFIC;ATP6AP2;CCNYL1	C01a.BA.down	GO_Biological_Process_2023
GO_Biological_Process_2023.15714	Negative Regulation Of Gene Expression (GO:0010629)	8/336	0.0352498	0.330615	0	0	2.20635	7.3809	ROCK2;SYT11;METTL3;CNOT10;APOE;MAPT;TYMS;KLF4	C01a.BA.down	GO_Biological_Process_2023
GO_Biological_Process_2023.15813	Negative Regulation Of Inflammatory Response (GO:0050728)	4/111	0.0357771	0.330615	0	0	3.35766	11.1825	PLK2;ARNT;APOE;KLF4	C01a.BA.down	GO_Biological_Process_2023
GO_Biological_Process_2023.15913	Cellular Response To Light Stimulus (GO:0071482)	3/65	0.0360479	0.330615	0	0	4.33614	14.4086	CUL4A;METTL3;SDE2	C01a.BA.down	GO_Biological_Process_2023
GO_Biological_Process_2023.16013	Regulation Of Extrinsic Apoptotic Signaling Pathway In Absence Of Ligand (GO:2001239)	2/27	0.0361834	0.330615	0	0	7.15005	23.7321	PPP2R1B;MAP2K5	C01a.BA.down	GO_Biological_Process_2023
GO_Biological_Process_2023.16113	Microtubule Polymerization Or Depolymerization (GO:0031109)	2/27	0.0361834	0.330615	0	0	7.15005	23.7321	MAPT;HDGFL3	C01a.BA.down	GO_Biological_Process_2023
GO_Biological_Process_2023.16213	Positive Regulation Of Ubiquitin-Protein Transferase Activity (GO:0051443)	2/27	0.0361834	0.330615	0	0	7.15005	23.7321	ARRDC4;AXIN1	C01a.BA.down	GO_Biological_Process_2023
GO_Biological_Process_2023.16313	Regulation Of DNA-templated Transcription (GO:0006355)	30/1922	0.03725	0.330615	0	0	1.46937	4.83438	CSRNP1;IKZF4;NFIL3;DPF1;ZKSCAN5;APOE;ACVR1;EGR2;KDM2B;WNT5A;AXIN1;ARID5B;ARNT;ZBTB11;HCFC2;KLF4;FOSL2;GATAD2A;FOSL1;NR4A2;IL6;NR4A3;KLF5;MDFIC;BCL6;MAFG;POLR3G;NAA16;ERCC6;GAS6	C01a.BA.down	GO_Biological_Process_2023
GO_Biological_Process_2023.16413	Regulation Of Endocytosis (GO:0030100)	3/66	0.0374635	0.330615	0	0	4.2671	14.0148	SYT11;ITGAV;APOE	C01a.BA.down	GO_Biological_Process_2023
GO_Biological_Process_2023.16513	Regulation Of Nitric-Oxide Synthase Activity (GO:0050999)	2/28	0.0386862	0.330615	0	0	6.8747	22.3584	GCH1;APOE	C01a.BA.down	GO_Biological_Process_2023
GO_Biological_Process_2023.16613	Positive Regulation Of Fibroblast Proliferation (GO:0048146)	2/28	0.0386862	0.330615	0	0	6.8747	22.3584	WNT5A;GAS6	C01a.BA.down	GO_Biological_Process_2023
GO_Biological_Process_2023.16713	Regulation Of Cytokine Production (GO:0001817)	5/167	0.0394417	0.330615	0	0	2.77707	8.97808	IL6;BCL6;SYT11;ZBTB37;GLMN	C01a.BA.down	GO_Biological_Process_2023
GO_Biological_Process_2023.16813	Protein Acetylation (GO:0006473)	2/29	0.0412529	0.330615	0	0	6.61974	21.104	NAA16;MAPT	C01a.BA.down	GO_Biological_Process_2023
GO_Biological_Process_2023.16913	Regulation Of Blood Coagulation (GO:0030193)	2/29	0.0412529	0.330615	0	0	6.61974	21.104	APOE;THBS1	C01a.BA.down	GO_Biological_Process_2023
GO_Biological_Process_2023.17013	Negative Regulation Of Extrinsic Apoptotic Signaling Pathway (GO:2001237)	3/70	0.0434057	0.330615	0	0	4.01153	12.5848	ITGAV;THBS1;MAP2K5	C01a.BA.down	GO_Biological_Process_2023
GO_Biological_Process_2023.17113	Generation Of Neurons (GO:0048699)	5/172	0.0438366	0.330615	0	0	2.69324	8.42252	NR4A2;WNT5A;DNER;MAPT;ERCC6	C01a.BA.down	GO_Biological_Process_2023
GO_Biological_Process_2023.17213	Positive Regulation Of Phosphate Metabolic Process (GO:0045937)	2/30	0.0438819	0.330615	0	0	6.383	19.9549	GLMN;THBS1	C01a.BA.down	GO_Biological_Process_2023
GO_Biological_Process_2023.17313	Positive Regulation Of Cell Population Proliferation (GO:0008284)	10/483	0.0449832	0.330615	0	0	1.91605	5.94256	FOSL1;IL6;NR4A3;TSC22D1;WNT5A;IRS2;LIFR;ITGAV;GAS6;THBS1	C01a.BA.down	GO_Biological_Process_2023
GO_Biological_Process_2023.17413	Cholesterol Homeostasis (GO:0042632)	3/72	0.0465428	0.330615	0	0	3.89486	11.947	SOAT1;NPC2;APOE	C01a.BA.down	GO_Biological_Process_2023
GO_Biological_Process_2023.17513	Regulation Of Centrosome Duplication (GO:0010824)	2/31	0.0465715	0.330615	0	0	6.16258	18.8992	PLK2;CEP120	C01a.BA.down	GO_Biological_Process_2023
GO_Biological_Process_2023.17613	acyl-CoA Metabolic Process (GO:0006637)	2/31	0.0465715	0.330615	0	0	6.16258	18.8992	SUCLG2;ACSM4	C01a.BA.down	GO_Biological_Process_2023
GO_Biological_Process_2023.17713	Central Nervous System Neuron Differentiation (GO:0021953)	2/31	0.0465715	0.330615	0	0	6.16258	18.8992	NR4A2;MAPT	C01a.BA.down	GO_Biological_Process_2023
GO_Biological_Process_2023.17813	Positive Regulation Of Extrinsic Apoptotic Signaling Pathway (GO:2001238)	2/31	0.0465715	0.330615	0	0	6.16258	18.8992	PPP2R1B;THBS1	C01a.BA.down	GO_Biological_Process_2023
GO_Biological_Process_2023.17913	Sterol Homeostasis (GO:0055092)	3/73	0.0481523	0.330615	0	0	3.83903	11.6452	SOAT1;NPC2;APOE	C01a.BA.down	GO_Biological_Process_2023
GO_Biological_Process_2023.18013	Positive Regulation Of Nucleic Acid-Templated Transcription (GO:1903508)	11/557	0.0484439	0.330615	0	0	1.82754	5.53259	ACVR1;EGR2;IL6;MDFIC;NFIL3;WNT5A;AXIN1;NAA16;APOE;KLF4;GATAD2A	C01a.BA.down	GO_Biological_Process_2023
GO_Biological_Process_2023.18113	Regulation Of Metaphase/Anaphase Transition Of Cell Cycle (GO:1902099)	2/32	0.04932	0.330615	0	0	5.95686	17.9267	CDC23;DPF1	C01a.BA.down	GO_Biological_Process_2023
GO_Biological_Process_2023.18213	Cellular Nitrogen Compound Biosynthetic Process (GO:0044271)	2/32	0.04932	0.330615	0	0	5.95686	17.9267	NQO1;GCH1	C01a.BA.down	GO_Biological_Process_2023
GO_Biological_Process_2023.18313	Regulation Of Ubiquitin-Protein Transferase Activity (GO:0051438)	2/32	0.04932	0.330615	0	0	5.95686	17.9267	ARRDC4;AXIN1	C01a.BA.down	GO_Biological_Process_2023
GO_Biological_Process_2023.18413	Negative Regulation Of Fat Cell Differentiation (GO:0045599)	2/32	0.04932	0.330615	0	0	5.95686	17.9267	IL6;WNT5A	C01a.BA.down	GO_Biological_Process_2023
GO_Biological_Process_2023.18513	Protein Modification By Small Protein Conjugation (GO:0032446)	8/364	0.0520118	0.330615	0	0	2.02989	6.00094	ARRDC4;CUL4A;VPS18;EGR2;KLHL8;SDE2;RBBP6;ARIH1	C01a.BA.down	GO_Biological_Process_2023
GO_Biological_Process_2023.18613	Regulation Of Sprouting Angiogenesis (GO:1903670)	2/33	0.0521257	0.330615	0	0	5.76441	17.0286	KLF4;THBS1	C01a.BA.down	GO_Biological_Process_2023
GO_Biological_Process_2023.18713	Regulation Of Type I Interferon-Mediated Signaling Pathway (GO:0060338)	2/33	0.0521257	0.330615	0	0	5.76441	17.0286	METTL3;WNT5A	C01a.BA.down	GO_Biological_Process_2023
GO_Biological_Process_2023.18810	Negative Regulation Of Endocytosis (GO:0045806)	2/33	0.0521257	0.330615	0	0	5.76441	17.0286	SYT11;APOC1	C01a.BA.down	GO_Biological_Process_2023
GO_Biological_Process_2023.1895	Negative Regulation Of Epithelial Cell Migration (GO:0010633)	2/33	0.0521257	0.330615	0	0	5.76441	17.0286	APOE;THBS1	C01a.BA.down	GO_Biological_Process_2023
GO_Biological_Process_2023.1904	Positive Regulation Of Nitrogen Compound Metabolic Process (GO:0051173)	2/33	0.0521257	0.330615	0	0	5.76441	17.0286	KLF4;MAP2K5	C01a.BA.down	GO_Biological_Process_2023
GO_Biological_Process_2023.1917	Regulation Of Amyloid-Beta Formation (GO:1902003)	2/33	0.0521257	0.330615	0	0	5.76441	17.0286	ROCK2;APOE	C01a.BA.down	GO_Biological_Process_2023
GO_Biological_Process_2023.1924	Regulation Of Inflammatory Response (GO:0050727)	6/240	0.0527004	0.330615	0	0	2.30923	6.79636	IL6;BCL6;WNT5A;ARNT;APOE;KLF4	C01a.BA.down	GO_Biological_Process_2023
GO_Biological_Process_2023.1934	Regulation Of Anatomical Structure Morphogenesis (GO:0022603)	4/127	0.0539528	0.330615	0	0	2.91851	8.52103	IL6;BCL6;CFL1;MAPT	C01a.BA.down	GO_Biological_Process_2023
GO_Biological_Process_2023.1944	B Cell Chemotaxis (GO:0035754)	1/5	0.0545256	0.330615	0	0	22.2669	64.7763	GAS6	C01a.BA.down	GO_Biological_Process_2023
GO_Biological_Process_2023.1954	L-ascorbic Acid Metabolic Process (GO:0019852)	1/5	0.0545256	0.330615	0	0	22.2669	64.7763	SLC2A1	C01a.BA.down	GO_Biological_Process_2023
GO_Biological_Process_2023.1964	Regulation Of Glomerular Filtration (GO:0003093)	1/5	0.0545256	0.330615	0	0	22.2669	64.7763	GAS6	C01a.BA.down	GO_Biological_Process_2023
GO_Biological_Process_2023.1974	Regulation Of Glucagon Secretion (GO:0070092)	1/5	0.0545256	0.330615	0	0	22.2669	64.7763	IL6	C01a.BA.down	GO_Biological_Process_2023
GO_Biological_Process_2023.1984	Regulation Of Interleukin-1-Mediated Signaling Pathway (GO:2000659)	1/5	0.0545256	0.330615	0	0	22.2669	64.7763	IL6	C01a.BA.down	GO_Biological_Process_2023
GO_Biological_Process_2023.1994	Aromatic Compound Biosynthetic Process (GO:0019438)	1/5	0.0545256	0.330615	0	0	22.2669	64.7763	GCH1	C01a.BA.down	GO_Biological_Process_2023
GO_Biological_Process_2023.2004	Regulation Of Nitric Oxide Mediated Signal Transduction (GO:0010749)	1/5	0.0545256	0.330615	0	0	22.2669	64.7763	THBS1	C01a.BA.down	GO_Biological_Process_2023
GO_Biological_Process_2023.2017	Axo-Dendritic Transport (GO:0008088)	1/5	0.0545256	0.330615	0	0	22.2669	64.7763	MAPT	C01a.BA.down	GO_Biological_Process_2023
GO_Biological_Process_2023.2024	Regulation Of Superoxide Metabolic Process (GO:0090322)	1/5	0.0545256	0.330615	0	0	22.2669	64.7763	GCH1	C01a.BA.down	GO_Biological_Process_2023
GO_Biological_Process_2023.2034	Regulation Of System Process (GO:0044057)	1/5	0.0545256	0.330615	0	0	22.2669	64.7763	ROCK2	C01a.BA.down	GO_Biological_Process_2023
GO_Biological_Process_2023.2044	Regulation Of Type B Pancreatic Cell Proliferation (GO:0061469)	1/5	0.0545256	0.330615	0	0	22.2669	64.7763	NR4A3	C01a.BA.down	GO_Biological_Process_2023
GO_Biological_Process_2023.2054	Response To Angiotensin (GO:1990776)	1/5	0.0545256	0.330615	0	0	22.2669	64.7763	ROCK2	C01a.BA.down	GO_Biological_Process_2023
GO_Biological_Process_2023.2064	Response To Catecholamine (GO:0071869)	1/5	0.0545256	0.330615	0	0	22.2669	64.7763	NR4A3	C01a.BA.down	GO_Biological_Process_2023
GO_Biological_Process_2023.2074	Dendrite Extension (GO:0097484)	1/5	0.0545256	0.330615	0	0	22.2669	64.7763	SLC9A6	C01a.BA.down	GO_Biological_Process_2023
GO_Biological_Process_2023.2084	Response To Peptidoglycan (GO:0032494)	1/5	0.0545256	0.330615	0	0	22.2669	64.7763	IL6	C01a.BA.down	GO_Biological_Process_2023
GO_Biological_Process_2023.2094	Response To Testosterone (GO:0033574)	1/5	0.0545256	0.330615	0	0	22.2669	64.7763	ROCK2	C01a.BA.down	GO_Biological_Process_2023
GO_Biological_Process_2023.2107	succinyl-CoA Catabolic Process (GO:1901289)	1/5	0.0545256	0.330615	0	0	22.2669	64.7763	SUCLG2	C01a.BA.down	GO_Biological_Process_2023
GO_Biological_Process_2023.2117	Forebrain Neuron Differentiation (GO:0021879)	1/5	0.0545256	0.330615	0	0	22.2669	64.7763	ZSWIM6	C01a.BA.down	GO_Biological_Process_2023
GO_Biological_Process_2023.2124	Glycolipid Transport (GO:0046836)	1/5	0.0545256	0.330615	0	0	22.2669	64.7763	NPC2	C01a.BA.down	GO_Biological_Process_2023
GO_Biological_Process_2023.2134	Inclusion Body Assembly (GO:0070841)	1/5	0.0545256	0.330615	0	0	22.2669	64.7763	MAPT	C01a.BA.down	GO_Biological_Process_2023
GO_Biological_Process_2023.2144	Inflammatory Response To Wounding (GO:0090594)	1/5	0.0545256	0.330615	0	0	22.2669	64.7763	IL6	C01a.BA.down	GO_Biological_Process_2023
GO_Biological_Process_2023.2154	Leukocyte Apoptotic Process (GO:0071887)	1/5	0.0545256	0.330615	0	0	22.2669	64.7763	IL6	C01a.BA.down	GO_Biological_Process_2023
GO_Biological_Process_2023.2164	Lipoprotein Metabolic Process (GO:0042157)	1/5	0.0545256	0.330615	0	0	22.2669	64.7763	APOE	C01a.BA.down	GO_Biological_Process_2023
GO_Biological_Process_2023.2174	Mesodermal Cell Fate Commitment (GO:0001710)	1/5	0.0545256	0.330615	0	0	22.2669	64.7763	KLF4	C01a.BA.down	GO_Biological_Process_2023
GO_Biological_Process_2023.2184	Negative Regulation Of Cardiac Muscle Cell Apoptotic Process (GO:0010667)	1/5	0.0545256	0.330615	0	0	22.2669	64.7763	PPP1R10	C01a.BA.down	GO_Biological_Process_2023
GO_Biological_Process_2023.2194	Negative Regulation Of Lens Fiber Cell Differentiation (GO:1902747)	1/5	0.0545256	0.330615	0	0	22.2669	64.7763	SPRED2	C01a.BA.down	GO_Biological_Process_2023
GO_Biological_Process_2023.2204	Negative Regulation Of Lipoprotein Lipase Activity (GO:0051005)	1/5	0.0545256	0.330615	0	0	22.2669	64.7763	APOC1	C01a.BA.down	GO_Biological_Process_2023
GO_Biological_Process_2023.2217	Negative Regulation Of Sequestering Of Triglyceride (GO:0010891)	1/5	0.0545256	0.330615	0	0	22.2669	64.7763	OSBPL8	C01a.BA.down	GO_Biological_Process_2023
GO_Biological_Process_2023.2224	Plus-End-Directed Organelle Transport Along Microtubule (GO:0072386)	1/5	0.0545256	0.330615	0	0	22.2669	64.7763	MAPT	C01a.BA.down	GO_Biological_Process_2023
GO_Biological_Process_2023.2234	Positive Regulation Of Extrinsic Apoptotic Signaling Pathway Via Death Domain Receptors (GO:1902043)	1/5	0.0545256	0.330615	0	0	22.2669	64.7763	THBS1	C01a.BA.down	GO_Biological_Process_2023
GO_Biological_Process_2023.2244	Positive Regulation Of Hemoglobin Biosynthetic Process (GO:0046985)	1/5	0.0545256	0.330615	0	0	22.2669	64.7763	KLF4	C01a.BA.down	GO_Biological_Process_2023
GO_Biological_Process_2023.2254	Pteridine-Containing Compound Metabolic Process (GO:0042558)	1/5	0.0545256	0.330615	0	0	22.2669	64.7763	GCH1	C01a.BA.down	GO_Biological_Process_2023
GO_Biological_Process_2023.2264	Radial Glial Cell Differentiation (GO:0060019)	1/5	0.0545256	0.330615	0	0	22.2669	64.7763	METTL3	C01a.BA.down	GO_Biological_Process_2023
GO_Biological_Process_2023.2274	Regulation Of cGMP-mediated Signaling (GO:0010752)	1/5	0.0545256	0.330615	0	0	22.2669	64.7763	THBS1	C01a.BA.down	GO_Biological_Process_2023
GO_Biological_Process_2023.2284	Negative Regulation Of Blood Vessel Morphogenesis (GO:2000181)	3/77	0.0548592	0.330615	0	0	3.63077	10.5401	ROCK2;KLF4;THBS1	C01a.BA.down	GO_Biological_Process_2023
GO_Biological_Process_2023.2294	Embryonic Skeletal System Development (GO:0048706)	2/34	0.0549871	0.330615	0	0	5.58399	16.1973	WNT5A;PCSK5	C01a.BA.down	GO_Biological_Process_2023
GO_Biological_Process_2023.2304	Microtubule Polymerization (GO:0046785)	2/34	0.0549871	0.330615	0	0	5.58399	16.1973	MAPT;HDGFL3	C01a.BA.down	GO_Biological_Process_2023
GO_Biological_Process_2023.2317	Negative Regulation Of Cell Cycle Process (GO:0010948)	2/34	0.0549871	0.330615	0	0	5.58399	16.1973	PPP1R10;CCP110	C01a.BA.down	GO_Biological_Process_2023
GO_Biological_Process_2023.2324	Negative Regulation Of Mitotic Cell Cycle (GO:0045930)	2/34	0.0549871	0.330615	0	0	5.58399	16.1973	BCL6;NABP1	C01a.BA.down	GO_Biological_Process_2023
GO_Biological_Process_2023.2334	Positive Regulation Of Carbohydrate Metabolic Process (GO:0045913)	2/34	0.0549871	0.330615	0	0	5.58399	16.1973	ARNT;IRS2	C01a.BA.down	GO_Biological_Process_2023
GO_Biological_Process_2023.2344	Positive Regulation Of Neuron Death (GO:1901216)	2/34	0.0549871	0.330615	0	0	5.58399	16.1973	WNT5A;MAPT	C01a.BA.down	GO_Biological_Process_2023
GO_Biological_Process_2023.2354	Positive Regulation Of Tumor Necrosis Factor Production (GO:0032760)	3/78	0.0566021	0.330615	0	0	3.58218	10.287	IL6;WNT5A;THBS1	C01a.BA.down	GO_Biological_Process_2023
GO_Biological_Process_2023.2364	Regulation Of Regulated Secretory Pathway (GO:1903305)	2/35	0.0579025	0.330615	0	0	5.41451	15.4259	VPS18;SYT11	C01a.BA.down	GO_Biological_Process_2023
GO_Biological_Process_2023.2374	Liver Development (GO:0001889)	2/35	0.0579025	0.330615	0	0	5.41451	15.4259	IL6;ARID5B	C01a.BA.down	GO_Biological_Process_2023
GO_Biological_Process_2023.2384	Regulation Of Axon Extension (GO:0030516)	2/35	0.0579025	0.330615	0	0	5.41451	15.4259	APOE;MAPT	C01a.BA.down	GO_Biological_Process_2023
GO_Biological_Process_2023.2394	Cellular Response To UV (GO:0034644)	3/79	0.0583712	0.330615	0	0	3.53487	10.0423	CUL4A;METTL3;SDE2	C01a.BA.down	GO_Biological_Process_2023
GO_Biological_Process_2023.2404	Positive Regulation Of Protein Modification By Small Protein Conjugation Or Removal (GO:1903322)	3/79	0.0583712	0.330615	0	0	3.53487	10.0423	RWDD3;AXIN1;FBXO33	C01a.BA.down	GO_Biological_Process_2023
GO_Biological_Process_2023.2417	Wound Healing (GO:0042060)	3/80	0.0601662	0.330615	0	0	3.48878	9.80573	DST;SYT11;WNT5A	C01a.BA.down	GO_Biological_Process_2023
GO_Biological_Process_2023.2424	Regulation Of Glucose Import (GO:0046324)	2/36	0.0608705	0.330615	0	0	5.25499	14.7088	OSBPL8;IRS2	C01a.BA.down	GO_Biological_Process_2023
GO_Biological_Process_2023.2434	Regulation Of Peptidyl-Threonine Phosphorylation (GO:0010799)	2/36	0.0608705	0.330615	0	0	5.25499	14.7088	SPRED2;AXIN1	C01a.BA.down	GO_Biological_Process_2023
GO_Biological_Process_2023.2444	Negative Regulation Of Organelle Assembly (GO:1902116)	2/36	0.0608705	0.330615	0	0	5.25499	14.7088	CCP110;MDM1	C01a.BA.down	GO_Biological_Process_2023
GO_Biological_Process_2023.2454	Regulation Of Interleukin-8 Production (GO:0032677)	3/81	0.0619869	0.330615	0	0	3.44388	9.57685	IL6;KLF4;MAP2K5	C01a.BA.down	GO_Biological_Process_2023
GO_Biological_Process_2023.2464	Negative Regulation Of NF-kappaB Transcription Factor Activity (GO:0032088)	3/81	0.0619869	0.330615	0	0	3.44388	9.57685	RWDD3;KLF4;MAP2K5	C01a.BA.down	GO_Biological_Process_2023
GO_Biological_Process_2023.2474	Positive Regulation Of Tumor Necrosis Factor Superfamily Cytokine Production (GO:1903557)	3/82	0.0638331	0.330615	0	0	3.40012	9.35536	IL6;WNT5A;THBS1	C01a.BA.down	GO_Biological_Process_2023
GO_Biological_Process_2023.2484	Spliceosomal snRNP Assembly (GO:0000387)	2/37	0.0638895	0.330615	0	0	5.10459	14.0407	DDX20;GEMIN8	C01a.BA.down	GO_Biological_Process_2023
GO_Biological_Process_2023.2494	Melanosome Organization (GO:0032438)	2/37	0.0638895	0.330615	0	0	5.10459	14.0407	AP1S2;APOE	C01a.BA.down	GO_Biological_Process_2023
GO_Biological_Process_2023.2504	Negative Regulation Of Endothelial Cell Migration (GO:0010596)	2/37	0.0638895	0.330615	0	0	5.10459	14.0407	APOE;THBS1	C01a.BA.down	GO_Biological_Process_2023
GO_Biological_Process_2023.2517	Negative Regulation Of Endothelial Cell Proliferation (GO:0001937)	2/37	0.0638895	0.330615	0	0	5.10459	14.0407	APOE;THBS1	C01a.BA.down	GO_Biological_Process_2023
GO_Biological_Process_2023.2524	Negative Regulation Of Transferase Activity (GO:0051348)	2/37	0.0638895	0.330615	0	0	5.10459	14.0407	IRS2;MAPT	C01a.BA.down	GO_Biological_Process_2023
GO_Biological_Process_2023.2534	Regulation Of Cellular Component Biogenesis (GO:0044087)	2/37	0.0638895	0.330615	0	0	5.10459	14.0407	ROCK2;APOE	C01a.BA.down	GO_Biological_Process_2023
GO_Biological_Process_2023.2544	Regulation Of Cellular Response To Hypoxia (GO:1900037)	1/6	0.0650703	0.330615	0	0	17.8126	48.6692	ROCK2	C01a.BA.down	GO_Biological_Process_2023
GO_Biological_Process_2023.2554	Regulation Of Centriole Elongation (GO:1903722)	1/6	0.0650703	0.330615	0	0	17.8126	48.6692	CEP120	C01a.BA.down	GO_Biological_Process_2023
GO_Biological_Process_2023.2564	Regulation Of Digestive System Process (GO:0044058)	1/6	0.0650703	0.330615	0	0	17.8126	48.6692	SGK1	C01a.BA.down	GO_Biological_Process_2023
GO_Biological_Process_2023.2574	Regulation Of Entry Of Bacterium Into Host Cell (GO:2000535)	1/6	0.0650703	0.330615	0	0	17.8126	48.6692	ITGAV	C01a.BA.down	GO_Biological_Process_2023
GO_Biological_Process_2023.2584	Regulation Of Hemoglobin Biosynthetic Process (GO:0046984)	1/6	0.0650703	0.330615	0	0	17.8126	48.6692	KLF4	C01a.BA.down	GO_Biological_Process_2023
GO_Biological_Process_2023.2594	Regulation Of Lens Fiber Cell Differentiation (GO:1902746)	1/6	0.0650703	0.330615	0	0	17.8126	48.6692	SPRED2	C01a.BA.down	GO_Biological_Process_2023
GO_Biological_Process_2023.2604	Adenosine To Inosine Editing (GO:0006382)	1/6	0.0650703	0.330615	0	0	17.8126	48.6692	METTL3	C01a.BA.down	GO_Biological_Process_2023
GO_Biological_Process_2023.2617	Regulation Of Myosin-Light-Chain-Phosphatase Activity (GO:0035507)	1/6	0.0650703	0.330615	0	0	17.8126	48.6692	ROCK2	C01a.BA.down	GO_Biological_Process_2023
GO_Biological_Process_2023.2624	Regulation Of Respiratory Gaseous Exchange (GO:0043576)	1/6	0.0650703	0.330615	0	0	17.8126	48.6692	NMB	C01a.BA.down	GO_Biological_Process_2023
GO_Biological_Process_2023.2634	Cellular Response To Monoamine Stimulus (GO:0071868)	1/6	0.0650703	0.330615	0	0	17.8126	48.6692	NR4A3	C01a.BA.down	GO_Biological_Process_2023
GO_Biological_Process_2023.2644	Regulation Of Transforming Growth Factor Beta1 Production (GO:0032908)	1/6	0.0650703	0.330615	0	0	17.8126	48.6692	THBS1	C01a.BA.down	GO_Biological_Process_2023
GO_Biological_Process_2023.2654	Cholesterol Catabolic Process (GO:0006707)	1/6	0.0650703	0.330615	0	0	17.8126	48.6692	APOE	C01a.BA.down	GO_Biological_Process_2023
GO_Biological_Process_2023.2664	Delamination (GO:0060232)	1/6	0.0650703	0.330615	0	0	17.8126	48.6692	METTL3	C01a.BA.down	GO_Biological_Process_2023
GO_Biological_Process_2023.2674	Sterol Catabolic Process (GO:0016127)	1/6	0.0650703	0.330615	0	0	17.8126	48.6692	APOE	C01a.BA.down	GO_Biological_Process_2023
GO_Biological_Process_2023.2684	Tubulin Complex Assembly (GO:0007021)	1/6	0.0650703	0.330615	0	0	17.8126	48.6692	TBCEL	C01a.BA.down	GO_Biological_Process_2023
GO_Biological_Process_2023.2694	Vesicle Fusion With Golgi Apparatus (GO:0048280)	1/6	0.0650703	0.330615	0	0	17.8126	48.6692	VTI1A	C01a.BA.down	GO_Biological_Process_2023
GO_Biological_Process_2023.2704	Long-Term Synaptic Depression (GO:0060292)	1/6	0.0650703	0.330615	0	0	17.8126	48.6692	PLK2	C01a.BA.down	GO_Biological_Process_2023
GO_Biological_Process_2023.2717	Negative Regulation Of Blood Vessel Endothelial Cell Proliferation Involved In Sprouting Angiogenesis (GO:1903588)	1/6	0.0650703	0.330615	0	0	17.8126	48.6692	THBS1	C01a.BA.down	GO_Biological_Process_2023
GO_Biological_Process_2023.2724	Negative Regulation Of Catecholamine Secretion (GO:0033604)	1/6	0.0650703	0.330615	0	0	17.8126	48.6692	SYT11	C01a.BA.down	GO_Biological_Process_2023
GO_Biological_Process_2023.2734	Negative Regulation Of Centriole Replication (GO:0046600)	1/6	0.0650703	0.330615	0	0	17.8126	48.6692	MDM1	C01a.BA.down	GO_Biological_Process_2023
GO_Biological_Process_2023.2744	Negative Regulation Of Dendritic Cell Apoptotic Process (GO:2000669)	1/6	0.0650703	0.330615	0	0	17.8126	48.6692	GAS6	C01a.BA.down	GO_Biological_Process_2023
GO_Biological_Process_2023.2754	Negative Regulation Of Double-Strand Break Repair Via Nonhomologous End Joining (GO:2001033)	1/6	0.0650703	0.330615	0	0	17.8126	48.6692	ERCC6	C01a.BA.down	GO_Biological_Process_2023
GO_Biological_Process_2023.2764	Negative Regulation Of Low-Density Lipoprotein Receptor Activity (GO:1905598)	1/6	0.0650703	0.330615	0	0	17.8126	48.6692	ITGAV	C01a.BA.down	GO_Biological_Process_2023
GO_Biological_Process_2023.2774	Negative Regulation Of miRNA Processing (GO:1903799)	1/6	0.0650703	0.330615	0	0	17.8126	48.6692	IL6	C01a.BA.down	GO_Biological_Process_2023
GO_Biological_Process_2023.2784	Negative Regulation Of Plasminogen Activation (GO:0010757)	1/6	0.0650703	0.330615	0	0	17.8126	48.6692	THBS1	C01a.BA.down	GO_Biological_Process_2023
GO_Biological_Process_2023.2794	Negative Regulation Of Type 2 Immune Response (GO:0002829)	1/6	0.0650703	0.330615	0	0	17.8126	48.6692	SOCS5	C01a.BA.down	GO_Biological_Process_2023
GO_Biological_Process_2023.2804	Positive Regulation Of Amyloid-Beta Clearance (GO:1900223)	1/6	0.0650703	0.330615	0	0	17.8126	48.6692	APOE	C01a.BA.down	GO_Biological_Process_2023
GO_Biological_Process_2023.2817	Positive Regulation Of Aspartic-Type Endopeptidase Activity Involved In Amyloid Precursor Protein Catabolic Process (GO:1902961)	1/6	0.0650703	0.330615	0	0	17.8126	48.6692	ROCK2	C01a.BA.down	GO_Biological_Process_2023
GO_Biological_Process_2023.2824	Positive Regulation Of Gliogenesis (GO:0014015)	1/6	0.0650703	0.330615	0	0	17.8126	48.6692	IL6	C01a.BA.down	GO_Biological_Process_2023
GO_Biological_Process_2023.2834	Positive Regulation Of Mast Cell Activation (GO:0033005)	1/6	0.0650703	0.330615	0	0	17.8126	48.6692	NR4A3	C01a.BA.down	GO_Biological_Process_2023
GO_Biological_Process_2023.2844	Positive Regulation Of Receptor Catabolic Process (GO:2000646)	1/6	0.0650703	0.330615	0	0	17.8126	48.6692	APOE	C01a.BA.down	GO_Biological_Process_2023
GO_Biological_Process_2023.2854	Positive Regulation Of Steroid Metabolic Process (GO:0045940)	1/6	0.0650703	0.330615	0	0	17.8126	48.6692	APOE	C01a.BA.down	GO_Biological_Process_2023
GO_Biological_Process_2023.2864	Positive Regulation Of Triglyceride Catabolic Process (GO:0010898)	1/6	0.0650703	0.330615	0	0	17.8126	48.6692	ABHD5	C01a.BA.down	GO_Biological_Process_2023
GO_Biological_Process_2023.2874	Receptor-Mediated Virion Attachment To Host Cell (GO:0046813)	1/6	0.0650703	0.330615	0	0	17.8126	48.6692	GAS6	C01a.BA.down	GO_Biological_Process_2023
GO_Biological_Process_2023.2884	Regulation Of T-helper 1 Cell Differentiation (GO:0045625)	1/6	0.0650703	0.330615	0	0	17.8126	48.6692	SOCS5	C01a.BA.down	GO_Biological_Process_2023
GO_Biological_Process_2023.2894	Positive Regulation Of Proteasomal Ubiquitin-Dependent Protein Catabolic Process (GO:0032436)	3/83	0.0657045	0.330615	0	0	3.35744	9.14093	AXIN1;ARIH1;SOCS5	C01a.BA.down	GO_Biological_Process_2023
GO_Biological_Process_2023.2904	Positive Regulation Of Ubiquitin-Dependent Protein Catabolic Process (GO:2000060)	3/83	0.0657045	0.330615	0	0	3.35744	9.14093	AXIN1;ARIH1;SOCS5	C01a.BA.down	GO_Biological_Process_2023
GO_Biological_Process_2023.2917	Regulation Of Neurotransmitter Secretion (GO:0046928)	2/38	0.066958	0.330615	0	0	4.96254	13.4172	VPS18;SYT11	C01a.BA.down	GO_Biological_Process_2023
GO_Biological_Process_2023.2924	Response To Transforming Growth Factor Beta (GO:0071559)	2/38	0.066958	0.330615	0	0	4.96254	13.4172	ROCK2;WNT5A	C01a.BA.down	GO_Biological_Process_2023
GO_Biological_Process_2023.2934	Positive Regulation Of Production Of Molecular Mediator Of Immune Response (GO:0002702)	2/38	0.066958	0.330615	0	0	4.96254	13.4172	IL6;WNT5A	C01a.BA.down	GO_Biological_Process_2023
GO_Biological_Process_2023.2944	Protein Localization To Organelle (GO:0033365)	4/137	0.0674274	0.330615	0	0	2.6977	7.27491	DNAJA1;DCP1A;TOR1AIP1;CNTLN	C01a.BA.down	GO_Biological_Process_2023
GO_Biological_Process_2023.2954	Positive Regulation Of Protein Ubiquitination (GO:0031398)	3/84	0.067601	0.330615	0	0	3.31582	8.93327	ARRDC4;AXIN1;FBXO33	C01a.BA.down	GO_Biological_Process_2023
GO_Biological_Process_2023.2964	Positive Regulation Of Multicellular Organismal Process (GO:0051240)	8/387	0.0690957	0.330615	0	0	1.90445	5.08919	ACVR1;NMB;IL6;CFL1;WNT5A;GLMN;APOE;GAS6	C01a.BA.down	GO_Biological_Process_2023
GO_Biological_Process_2023.2974	Regulation Of Kinase Activity (GO:0043549)	3/85	0.0695222	0.330615	0	0	3.27522	8.7321	CCNYL1;IRS2;MAPT	C01a.BA.down	GO_Biological_Process_2023
GO_Biological_Process_2023.2984	mRNA Metabolic Process (GO:0016071)	3/85	0.0695222	0.330615	0	0	3.27522	8.7321	METTL3;SRSF2;CNOT10	C01a.BA.down	GO_Biological_Process_2023
GO_Biological_Process_2023.2994	Positive Regulation Of Endothelial Cell Migration (GO:0010595)	3/85	0.0695222	0.330615	0	0	3.27522	8.7321	ROCK2;WNT5A;THBS1	C01a.BA.down	GO_Biological_Process_2023
GO_Biological_Process_2023.3004	Regulation Of Nitric Oxide Biosynthetic Process (GO:0045428)	2/39	0.0700745	0.330615	0	0	4.82818	12.8342	ROCK2;KLF4	C01a.BA.down	GO_Biological_Process_2023
GO_Biological_Process_2023.3017	Axonal Transport (GO:0098930)	2/39	0.0700745	0.330615	0	0	4.82818	12.8342	DST;MAPT	C01a.BA.down	GO_Biological_Process_2023
GO_Biological_Process_2023.3024	Negative Regulation Of Transport (GO:0051051)	2/39	0.0700745	0.330615	0	0	4.82818	12.8342	SYT11;ITGAV	C01a.BA.down	GO_Biological_Process_2023
GO_Biological_Process_2023.3034	Nuclear-Transcribed mRNA Catabolic Process, Deadenylation-Dependent Decay (GO:0000288)	2/39	0.0700745	0.330615	0	0	4.82818	12.8342	CNOT10;DCP1A	C01a.BA.down	GO_Biological_Process_2023
GO_Biological_Process_2023.3044	Negative Regulation Of Nucleic Acid-Templated Transcription (GO:1903507)	9/456	0.0703253	0.330615	0	0	1.81867	4.82788	MDFIC;NFIL3;BCL6;WNT5A;ARID5B;GAS6;KLF4;IKZF4;GATAD2A	C01a.BA.down	GO_Biological_Process_2023
GO_Biological_Process_2023.3054	Negative Regulation Of Angiogenesis (GO:0016525)	3/86	0.0714681	0.330615	0	0	3.2356	8.53714	ROCK2;KLF4;THBS1	C01a.BA.down	GO_Biological_Process_2023
GO_Biological_Process_2023.3064	Cellular Component Assembly (GO:0022607)	6/260	0.0716812	0.330615	0	0	2.12522	5.60108	WNT5A;SLC2A1;AXIN1;PAWR;IL1RAP;GAS6	C01a.BA.down	GO_Biological_Process_2023
GO_Biological_Process_2023.3074	Negative Regulation Of Wnt Signaling Pathway (GO:0030178)	4/140	0.0717798	0.330615	0	0	2.63779	6.94835	HMGXB4;WNT5A;AXIN1;APOE	C01a.BA.down	GO_Biological_Process_2023
GO_Biological_Process_2023.3084	Cellular Response To Heat (GO:0034605)	2/40	0.0732377	0.330615	0	0	4.70088	12.2883	MAPT;THBS1	C01a.BA.down	GO_Biological_Process_2023
GO_Biological_Process_2023.3094	Negative Regulation Of Cell-Cell Adhesion (GO:0022408)	2/40	0.0732377	0.330615	0	0	4.70088	12.2883	KLF4;MAP2K5	C01a.BA.down	GO_Biological_Process_2023
GO_Biological_Process_2023.3107	Negative Regulation Of Secretion By Cell (GO:1903531)	2/40	0.0732377	0.330615	0	0	4.70088	12.2883	SYT11;APOE	C01a.BA.down	GO_Biological_Process_2023
GO_Biological_Process_2023.3117	Regulation Of Dendritic Cell Chemotaxis (GO:2000508)	1/7	0.0754979	0.330615	0	0	14.8431	38.3494	GAS6	C01a.BA.down	GO_Biological_Process_2023
GO_Biological_Process_2023.3124	Regulation Of Extent Of Cell Growth (GO:0061387)	1/7	0.0754979	0.330615	0	0	14.8431	38.3494	APOE	C01a.BA.down	GO_Biological_Process_2023
GO_Biological_Process_2023.3134	N-terminal Peptidyl-Methionine Acetylation (GO:0017196)	1/7	0.0754979	0.330615	0	0	14.8431	38.3494	NAA16	C01a.BA.down	GO_Biological_Process_2023
GO_Biological_Process_2023.3144	SREBP Signaling Pathway (GO:0032933)	1/7	0.0754979	0.330615	0	0	14.8431	38.3494	ERLIN1	C01a.BA.down	GO_Biological_Process_2023
GO_Biological_Process_2023.3154	T-helper 17 Cell Lineage Commitment (GO:0072540)	1/7	0.0754979	0.330615	0	0	14.8431	38.3494	IL6	C01a.BA.down	GO_Biological_Process_2023
GO_Biological_Process_2023.3164	Regulation Of Lipase Activity (GO:0060191)	1/7	0.0754979	0.330615	0	0	14.8431	38.3494	PCSK5	C01a.BA.down	GO_Biological_Process_2023
GO_Biological_Process_2023.3174	Cellular Response To Interferon-Alpha (GO:0035457)	1/7	0.0754979	0.330615	0	0	14.8431	38.3494	GAS6	C01a.BA.down	GO_Biological_Process_2023
GO_Biological_Process_2023.3184	Cellular Response To Leptin Stimulus (GO:0044320)	1/7	0.0754979	0.330615	0	0	14.8431	38.3494	NR4A3	C01a.BA.down	GO_Biological_Process_2023
GO_Biological_Process_2023.3194	Regulation Of Transforming Growth Factor Beta Activation (GO:1901388)	1/7	0.0754979	0.330615	0	0	14.8431	38.3494	ITGAV	C01a.BA.down	GO_Biological_Process_2023
GO_Biological_Process_2023.3204	Deadenylation-Dependent Decapping Of Nuclear-Transcribed mRNA (GO:0000290)	1/7	0.0754979	0.330615	0	0	14.8431	38.3494	DCP1A	C01a.BA.down	GO_Biological_Process_2023
GO_Biological_Process_2023.3217	Single Strand Break Repair (GO:0000012)	1/7	0.0754979	0.330615	0	0	14.8431	38.3494	ERCC6	C01a.BA.down	GO_Biological_Process_2023
GO_Biological_Process_2023.3224	Transcription Initiation At RNA Polymerase I Promoter (GO:0006361)	1/7	0.0754979	0.330615	0	0	14.8431	38.3494	RRN3	C01a.BA.down	GO_Biological_Process_2023
GO_Biological_Process_2023.3234	Very-Low-Density Lipoprotein Particle Remodeling (GO:0034372)	1/7	0.0754979	0.330615	0	0	14.8431	38.3494	APOE	C01a.BA.down	GO_Biological_Process_2023
GO_Biological_Process_2023.3244	Myeloid Leukocyte Mediated Immunity (GO:0002444)	1/7	0.0754979	0.330615	0	0	14.8431	38.3494	IL6	C01a.BA.down	GO_Biological_Process_2023
GO_Biological_Process_2023.3254	Natural Killer Cell Differentiation (GO:0001779)	1/7	0.0754979	0.330615	0	0	14.8431	38.3494	NFIL3	C01a.BA.down	GO_Biological_Process_2023
GO_Biological_Process_2023.3264	Negative Regulation Of Complement Activation, Classical Pathway (GO:0045959)	1/7	0.0754979	0.330615	0	0	14.8431	38.3494	SUSD4	C01a.BA.down	GO_Biological_Process_2023
GO_Biological_Process_2023.3274	Negative Regulation Of Glial Cell Apoptotic Process (GO:0034351)	1/7	0.0754979	0.330615	0	0	14.8431	38.3494	GAS6	C01a.BA.down	GO_Biological_Process_2023
GO_Biological_Process_2023.3284	Negative Regulation Of Microglial Cell Activation (GO:1903979)	1/7	0.0754979	0.330615	0	0	14.8431	38.3494	SYT11	C01a.BA.down	GO_Biological_Process_2023
GO_Biological_Process_2023.3294	Negative Regulation Of Mitochondrial Membrane Potential (GO:0010917)	1/7	0.0754979	0.330615	0	0	14.8431	38.3494	MAPT	C01a.BA.down	GO_Biological_Process_2023
GO_Biological_Process_2023.3304	Negative Regulation Of Nitric Oxide Biosynthetic Process (GO:0045019)	1/7	0.0754979	0.330615	0	0	14.8431	38.3494	ROCK2	C01a.BA.down	GO_Biological_Process_2023
GO_Biological_Process_2023.3317	Negative Regulation Of Nitric Oxide Metabolic Process (GO:1904406)	1/7	0.0754979	0.330615	0	0	14.8431	38.3494	ROCK2	C01a.BA.down	GO_Biological_Process_2023
GO_Biological_Process_2023.3324	Negative Regulation Of Striated Muscle Cell Apoptotic Process (GO:0010664)	1/7	0.0754979	0.330615	0	0	14.8431	38.3494	PPP1R10	C01a.BA.down	GO_Biological_Process_2023
GO_Biological_Process_2023.3334	Phosphatidylserine Acyl-Chain Remodeling (GO:0036150)	1/7	0.0754979	0.330615	0	0	14.8431	38.3494	OSBPL8	C01a.BA.down	GO_Biological_Process_2023
GO_Biological_Process_2023.3344	Positive Regulation Of CoA-transferase Activity (GO:1905920)	1/7	0.0754979	0.330615	0	0	14.8431	38.3494	APOE	C01a.BA.down	GO_Biological_Process_2023
GO_Biological_Process_2023.3354	Positive Regulation Of T-helper 2 Cell Cytokine Production (GO:2000553)	1/7	0.0754979	0.330615	0	0	14.8431	38.3494	IL6	C01a.BA.down	GO_Biological_Process_2023
GO_Biological_Process_2023.3364	Positive Regulation Of Aspartic-Type Peptidase Activity (GO:1905247)	1/7	0.0754979	0.330615	0	0	14.8431	38.3494	ROCK2	C01a.BA.down	GO_Biological_Process_2023
GO_Biological_Process_2023.3374	Positive Regulation Of Dendritic Cell Chemotaxis (GO:2000510)	1/7	0.0754979	0.330615	0	0	14.8431	38.3494	GAS6	C01a.BA.down	GO_Biological_Process_2023
GO_Biological_Process_2023.3384	Positive Regulation Of Extracellular Matrix Disassembly (GO:0090091)	1/7	0.0754979	0.330615	0	0	14.8431	38.3494	IL6	C01a.BA.down	GO_Biological_Process_2023
GO_Biological_Process_2023.3394	Positive Regulation Of Fibroblast Migration (GO:0010763)	1/7	0.0754979	0.330615	0	0	14.8431	38.3494	THBS1	C01a.BA.down	GO_Biological_Process_2023
GO_Biological_Process_2023.3404	Positive Regulation Of Neuron Projection Arborization (GO:0150012)	1/7	0.0754979	0.330615	0	0	14.8431	38.3494	WNT5A	C01a.BA.down	GO_Biological_Process_2023
GO_Biological_Process_2023.3417	Positive Regulation Of Vascular Associated Smooth Muscle Cell Migration (GO:1904754)	1/7	0.0754979	0.330615	0	0	14.8431	38.3494	NR4A3	C01a.BA.down	GO_Biological_Process_2023
GO_Biological_Process_2023.3424	Postsynapse Organization (GO:0099173)	1/7	0.0754979	0.330615	0	0	14.8431	38.3494	WNT5A	C01a.BA.down	GO_Biological_Process_2023
GO_Biological_Process_2023.3434	Regulation Of Cdc42 Protein Signal Transduction (GO:0032489)	1/7	0.0754979	0.330615	0	0	14.8431	38.3494	APOE	C01a.BA.down	GO_Biological_Process_2023
GO_Biological_Process_2023.3444	Regulation Of CoA-transferase Activity (GO:1905918)	1/7	0.0754979	0.330615	0	0	14.8431	38.3494	APOE	C01a.BA.down	GO_Biological_Process_2023
GO_Biological_Process_2023.3454	Regulation Of T-helper 2 Cell Differentiation (GO:0045628)	1/7	0.0754979	0.330615	0	0	14.8431	38.3494	SOCS5	C01a.BA.down	GO_Biological_Process_2023
GO_Biological_Process_2023.3464	Positive Regulation Of Transferase Activity (GO:0051347)	4/143	0.0762725	0.330615	0	0	2.58047	6.64068	ARRDC4;AXIN1;APOE;KLF4	C01a.BA.down	GO_Biological_Process_2023
GO_Biological_Process_2023.3474	Regulation Of Chemokine Production (GO:0032642)	2/41	0.076446	0.330615	0	0	4.58011	11.7763	IL6;WNT5A	C01a.BA.down	GO_Biological_Process_2023
GO_Biological_Process_2023.3484	Acylglycerol Metabolic Process (GO:0006639)	2/41	0.076446	0.330615	0	0	4.58011	11.7763	APOC1;APOE	C01a.BA.down	GO_Biological_Process_2023
GO_Biological_Process_2023.3494	Cellular Response To Peptide Hormone Stimulus (GO:0071375)	3/89	0.0774504	0.330615	0	0	3.12225	7.98709	NR4A2;NR4A3;IRS2	C01a.BA.down	GO_Biological_Process_2023
GO_Biological_Process_2023.3504	Positive Regulation Of Peptidyl-Serine Phosphorylation (GO:0033138)	3/89	0.0774504	0.330615	0	0	3.12225	7.98709	IL6;AXIN1;GAS6	C01a.BA.down	GO_Biological_Process_2023
GO_Biological_Process_2023.3517	Ras Protein Signal Transduction (GO:0007265)	4/144	0.0778009	0.330615	0	0	2.5619	6.54208	COL1A2;ROCK2;PLK2;CFL1	C01a.BA.down	GO_Biological_Process_2023
GO_Biological_Process_2023.3524	Positive Regulation Of Signal Transduction (GO:0009967)	6/266	0.0780518	0.330615	0	0	2.07554	5.29342	IL6;RWDD3;ATP6AP2;ARNT;ITGAV;GAS6	C01a.BA.down	GO_Biological_Process_2023
GO_Biological_Process_2023.3534	Negative Regulation Of Signal Transduction (GO:0009968)	6/267	0.0791438	0.330615	0	0	2.06748	5.24415	ACVR1;NR4A2;HMGXB4;METTL3;THBS1;SOCS5	C01a.BA.down	GO_Biological_Process_2023
GO_Biological_Process_2023.3544	Positive Regulation Of Proteasomal Protein Catabolic Process (GO:1901800)	3/90	0.079492	0.330615	0	0	3.08621	7.81458	AXIN1;ARIH1;SOCS5	C01a.BA.down	GO_Biological_Process_2023
GO_Biological_Process_2023.3554	Regulation Of Ubiquitin-Dependent Protein Catabolic Process (GO:2000058)	2/42	0.0796981	0.330615	0	0	4.46538	11.2952	GLMN;AXIN1	C01a.BA.down	GO_Biological_Process_2023
GO_Biological_Process_2023.3564	Regulation Of Angiogenesis (GO:0045765)	5/205	0.079956	0.330615	0	0	2.24507	5.67167	IL6;ROCK2;WNT5A;KLF4;THBS1	C01a.BA.down	GO_Biological_Process_2023
GO_Biological_Process_2023.3574	Positive Regulation Of MAP Kinase Activity (GO:0043406)	3/91	0.081557	0.330615	0	0	3.05098	7.64714	WNT5A;THBS1;MAP2K5	C01a.BA.down	GO_Biological_Process_2023
GO_Biological_Process_2023.3584	Regulation Of Canonical Wnt Signaling Pathway (GO:0060828)	5/207	0.0825387	0.330615	0	0	2.22261	5.54428	WNT5A;ATP6AP2;AXIN1;CCNYL1;APOE	C01a.BA.down	GO_Biological_Process_2023
GO_Biological_Process_2023.3594	Regulation Of Endothelial Cell Apoptotic Process (GO:2000351)	2/43	0.0829927	0.330615	0	0	4.35625	10.8427	GAS6;THBS1	C01a.BA.down	GO_Biological_Process_2023
GO_Biological_Process_2023.3604	mRNA Catabolic Process (GO:0006402)	2/43	0.0829927	0.330615	0	0	4.35625	10.8427	METTL3;CNOT10	C01a.BA.down	GO_Biological_Process_2023
GO_Biological_Process_2023.3617	mRNA Destabilization (GO:0061157)	2/43	0.0829927	0.330615	0	0	4.35625	10.8427	ROCK2;METTL3	C01a.BA.down	GO_Biological_Process_2023
GO_Biological_Process_2023.3624	Regulation Of JUN Kinase Activity (GO:0043506)	2/43	0.0829927	0.330615	0	0	4.35625	10.8427	DNAJA1;WNT5A	C01a.BA.down	GO_Biological_Process_2023
GO_Biological_Process_2023.3634	Skeletal System Development (GO:0001501)	4/149	0.085671	0.330615	0	0	2.47293	6.07659	GDF11;COL1A2;WNT5A;PCSK5	C01a.BA.down	GO_Biological_Process_2023
GO_Biological_Process_2023.3644	Negative Regulation Of DNA-binding Transcription Factor Activity (GO:0043433)	4/149	0.085671	0.330615	0	0	2.47293	6.07659	RWDD3;GAS6;KLF4;MAP2K5	C01a.BA.down	GO_Biological_Process_2023
GO_Biological_Process_2023.3654	Regulation Of Peptidyl-Serine Phosphorylation (GO:0033135)	3/93	0.0857558	0.330615	0	0	2.98288	7.3267	IL6;AXIN1;GAS6	C01a.BA.down	GO_Biological_Process_2023
GO_Biological_Process_2023.3664	Negative Regulation Of Amide Metabolic Process (GO:0034249)	3/93	0.0857558	0.330615	0	0	2.98288	7.3267	CNOT10;APOE;TYMS	C01a.BA.down	GO_Biological_Process_2023
GO_Biological_Process_2023.3674	Positive Regulation Of Protein Kinase B Signaling (GO:0051897)	3/93	0.0857558	0.330615	0	0	2.98288	7.3267	OSBPL8;GAS6;THBS1	C01a.BA.down	GO_Biological_Process_2023
GO_Biological_Process_2023.3684	Regulation Of Complement Activation, Classical Pathway (GO:0030450)	1/8	0.0858097	0.330615	0	0	12.722	31.2405	SUSD4	C01a.BA.down	GO_Biological_Process_2023
GO_Biological_Process_2023.3694	Regulation Of Dendritic Cell Antigen Processing And Presentation (GO:0002604)	1/8	0.0858097	0.330615	0	0	12.722	31.2405	THBS1	C01a.BA.down	GO_Biological_Process_2023
GO_Biological_Process_2023.3704	Regulation Of Endothelial Cell Development (GO:1901550)	1/8	0.0858097	0.330615	0	0	12.722	31.2405	ROCK2	C01a.BA.down	GO_Biological_Process_2023
GO_Biological_Process_2023.3717	Regulation Of Epidermis Development (GO:0045682)	1/8	0.0858097	0.330615	0	0	12.722	31.2405	MAFG	C01a.BA.down	GO_Biological_Process_2023
GO_Biological_Process_2023.3724	Regulation Of Fibroblast Apoptotic Process (GO:2000269)	1/8	0.0858097	0.330615	0	0	12.722	31.2405	GAS6	C01a.BA.down	GO_Biological_Process_2023
GO_Biological_Process_2023.3734	Regulation Of Glial Cell Proliferation (GO:0060251)	1/8	0.0858097	0.330615	0	0	12.722	31.2405	IL6	C01a.BA.down	GO_Biological_Process_2023
GO_Biological_Process_2023.3744	T-helper 17 Cell Differentiation (GO:0072539)	1/8	0.0858097	0.330615	0	0	12.722	31.2405	IL6	C01a.BA.down	GO_Biological_Process_2023
GO_Biological_Process_2023.3754	Alcohol Catabolic Process (GO:0046164)	1/8	0.0858097	0.330615	0	0	12.722	31.2405	APOE	C01a.BA.down	GO_Biological_Process_2023
GO_Biological_Process_2023.3764	Angiotensin Maturation (GO:0002003)	1/8	0.0858097	0.330615	0	0	12.722	31.2405	ATP6AP2	C01a.BA.down	GO_Biological_Process_2023
GO_Biological_Process_2023.3774	Regulation Of Neutrophil Migration (GO:1902622)	1/8	0.0858097	0.330615	0	0	12.722	31.2405	MPP1	C01a.BA.down	GO_Biological_Process_2023
GO_Biological_Process_2023.3784	Regulation Of Protein Localization To Early Endosome (GO:1902965)	1/8	0.0858097	0.330615	0	0	12.722	31.2405	ROCK2	C01a.BA.down	GO_Biological_Process_2023
GO_Biological_Process_2023.3794	Regulation Of Sterol Biosynthetic Process (GO:0106118)	1/8	0.0858097	0.330615	0	0	12.722	31.2405	ERLIN1	C01a.BA.down	GO_Biological_Process_2023
GO_Biological_Process_2023.3804	Cellular Response To Sterol Depletion (GO:0071501)	1/8	0.0858097	0.330615	0	0	12.722	31.2405	ERLIN1	C01a.BA.down	GO_Biological_Process_2023
GO_Biological_Process_2023.3817	Commissural Neuron Axon Guidance (GO:0071679)	1/8	0.0858097	0.330615	0	0	12.722	31.2405	NCAM1	C01a.BA.down	GO_Biological_Process_2023
GO_Biological_Process_2023.3824	Response To Leptin (GO:0044321)	1/8	0.0858097	0.330615	0	0	12.722	31.2405	NR4A3	C01a.BA.down	GO_Biological_Process_2023
GO_Biological_Process_2023.3834	Dehydroascorbic Acid Transport (GO:0070837)	1/8	0.0858097	0.330615	0	0	12.722	31.2405	SLC2A1	C01a.BA.down	GO_Biological_Process_2023
GO_Biological_Process_2023.3844	Response To Magnesium Ion (GO:0032026)	1/8	0.0858097	0.330615	0	0	12.722	31.2405	THBS1	C01a.BA.down	GO_Biological_Process_2023
GO_Biological_Process_2023.3854	Ribonucleoside Bisphosphate Catabolic Process (GO:0034031)	1/8	0.0858097	0.330615	0	0	12.722	31.2405	SUCLG2	C01a.BA.down	GO_Biological_Process_2023
GO_Biological_Process_2023.3864	Skin Morphogenesis (GO:0043589)	1/8	0.0858097	0.330615	0	0	12.722	31.2405	COL1A2	C01a.BA.down	GO_Biological_Process_2023
GO_Biological_Process_2023.3874	Establishment Of Protein Localization To Chromatin (GO:0071169)	1/8	0.0858097	0.330615	0	0	12.722	31.2405	LRWD1	C01a.BA.down	GO_Biological_Process_2023
GO_Biological_Process_2023.3884	succinyl-CoA Metabolic Process (GO:0006104)	1/8	0.0858097	0.330615	0	0	12.722	31.2405	SUCLG2	C01a.BA.down	GO_Biological_Process_2023
GO_Biological_Process_2023.3894	Formation Of Translation Preinitiation Complex (GO:0001731)	1/8	0.0858097	0.330615	0	0	12.722	31.2405	EIF5	C01a.BA.down	GO_Biological_Process_2023
GO_Biological_Process_2023.3904	Fructose 1,6-Bisphosphate Metabolic Process (GO:0030388)	1/8	0.0858097	0.330615	0	0	12.722	31.2405	PFKP	C01a.BA.down	GO_Biological_Process_2023
GO_Biological_Process_2023.3917	Tetrahydrofolate Interconversion (GO:0035999)	1/8	0.0858097	0.330615	0	0	12.722	31.2405	TYMS	C01a.BA.down	GO_Biological_Process_2023
GO_Biological_Process_2023.3924	Transcription-Coupled Nucleotide-Excision Repair (GO:0006283)	1/8	0.0858097	0.330615	0	0	12.722	31.2405	ERCC6	C01a.BA.down	GO_Biological_Process_2023
GO_Biological_Process_2023.3934	Triglyceride-Rich Lipoprotein Particle Remodeling (GO:0034370)	1/8	0.0858097	0.330615	0	0	12.722	31.2405	APOE	C01a.BA.down	GO_Biological_Process_2023
GO_Biological_Process_2023.3944	Vitamin K Metabolic Process (GO:0042373)	1/8	0.0858097	0.330615	0	0	12.722	31.2405	NQO1	C01a.BA.down	GO_Biological_Process_2023
GO_Biological_Process_2023.3954	Internal Protein Amino Acid Acetylation (GO:0006475)	1/8	0.0858097	0.330615	0	0	12.722	31.2405	MAPT	C01a.BA.down	GO_Biological_Process_2023
GO_Biological_Process_2023.3964	Isoprenoid Biosynthetic Process (GO:0008299)	1/8	0.0858097	0.330615	0	0	12.722	31.2405	PDSS2	C01a.BA.down	GO_Biological_Process_2023
GO_Biological_Process_2023.3974	Isoprenoid Metabolic Process (GO:0006720)	1/8	0.0858097	0.330615	0	0	12.722	31.2405	PDSS2	C01a.BA.down	GO_Biological_Process_2023
GO_Biological_Process_2023.3984	Negative Regulation Of Lipase Activity (GO:0060192)	1/8	0.0858097	0.330615	0	0	12.722	31.2405	APOC1	C01a.BA.down	GO_Biological_Process_2023
GO_Biological_Process_2023.3994	Negative Regulation Of Long-Term Synaptic Potentiation (GO:1900272)	1/8	0.0858097	0.330615	0	0	12.722	31.2405	APOE	C01a.BA.down	GO_Biological_Process_2023
GO_Biological_Process_2023.4004	Negative Regulation Of Membrane Potential (GO:0045837)	1/8	0.0858097	0.330615	0	0	12.722	31.2405	MAPT	C01a.BA.down	GO_Biological_Process_2023
GO_Biological_Process_2023.4017	Negative Regulation Of Protein Import Into Nucleus (GO:0042308)	1/8	0.0858097	0.330615	0	0	12.722	31.2405	MDFIC	C01a.BA.down	GO_Biological_Process_2023
GO_Biological_Process_2023.4024	Positive Regulation Of Centriole Replication (GO:0046601)	1/8	0.0858097	0.330615	0	0	12.722	31.2405	CEP120	C01a.BA.down	GO_Biological_Process_2023
GO_Biological_Process_2023.4034	Positive Regulation Of Fatty Acid Beta-Oxidation (GO:0032000)	1/8	0.0858097	0.330615	0	0	12.722	31.2405	IRS2	C01a.BA.down	GO_Biological_Process_2023
GO_Biological_Process_2023.4044	Positive Regulation Of Macrophage Cytokine Production (GO:0060907)	1/8	0.0858097	0.330615	0	0	12.722	31.2405	WNT5A	C01a.BA.down	GO_Biological_Process_2023
GO_Biological_Process_2023.4054	Positive Regulation Of Protein Kinase C Signaling (GO:0090037)	1/8	0.0858097	0.330615	0	0	12.722	31.2405	WNT5A	C01a.BA.down	GO_Biological_Process_2023
GO_Biological_Process_2023.4064	Positive Regulation Of Protein Localization To Early Endosome (GO:1902966)	1/8	0.0858097	0.330615	0	0	12.722	31.2405	ROCK2	C01a.BA.down	GO_Biological_Process_2023
GO_Biological_Process_2023.4074	Positive Regulation Of Protein Localization To Endosome (GO:1905668)	1/8	0.0858097	0.330615	0	0	12.722	31.2405	ROCK2	C01a.BA.down	GO_Biological_Process_2023
GO_Biological_Process_2023.4084	Purine Nucleoside Bisphosphate Catabolic Process (GO:0034034)	1/8	0.0858097	0.330615	0	0	12.722	31.2405	SUCLG2	C01a.BA.down	GO_Biological_Process_2023
GO_Biological_Process_2023.4094	Regulation Of DNA-templated Transcription Initiation (GO:2000142)	1/8	0.0858097	0.330615	0	0	12.722	31.2405	FOSL1	C01a.BA.down	GO_Biological_Process_2023
GO_Biological_Process_2023.4107	Regulation Of Angiotensin Levels In Blood (GO:0002002)	1/8	0.0858097	0.330615	0	0	12.722	31.2405	ATP6AP2	C01a.BA.down	GO_Biological_Process_2023
GO_Biological_Process_2023.4117	Regulation Of Aspartic-Type Endopeptidase Activity Involved In Amyloid Precursor Protein Catabolic Process (GO:1902959)	1/8	0.0858097	0.330615	0	0	12.722	31.2405	ROCK2	C01a.BA.down	GO_Biological_Process_2023
GO_Biological_Process_2023.4124	Cellular Response To Ketone (GO:1901655)	2/44	0.0863283	0.330615	0	0	4.25232	10.4165	ROCK2;GAS6	C01a.BA.down	GO_Biological_Process_2023
GO_Biological_Process_2023.4134	Lymphocyte Chemotaxis (GO:0048247)	2/44	0.0863283	0.330615	0	0	4.25232	10.4165	KLF5;GAS6	C01a.BA.down	GO_Biological_Process_2023
GO_Biological_Process_2023.4144	Positive Regulation Of Chemotaxis (GO:0050921)	2/44	0.0863283	0.330615	0	0	4.25232	10.4165	IL6;THBS1	C01a.BA.down	GO_Biological_Process_2023
GO_Biological_Process_2023.4154	Positive Regulation Of Cytokine-Mediated Signaling Pathway (GO:0001961)	2/44	0.0863283	0.330615	0	0	4.25232	10.4165	WNT5A;GAS6	C01a.BA.down	GO_Biological_Process_2023
GO_Biological_Process_2023.4164	Positive Regulation Of Leukocyte Cell-Cell Adhesion (GO:1903039)	2/44	0.0863283	0.330615	0	0	4.25232	10.4165	IL6;NR4A3	C01a.BA.down	GO_Biological_Process_2023
GO_Biological_Process_2023.4174	Regulation Of DNA-templated Transcription Elongation (GO:0032784)	2/44	0.0863283	0.330615	0	0	4.25232	10.4165	ERCC6;INTS6	C01a.BA.down	GO_Biological_Process_2023
GO_Biological_Process_2023.4184	I-kappaB kinase/NF-kappaB Signaling (GO:0007249)	2/45	0.0897037	0.337462	0	0	4.15321	10.0144	IRAK1BP1;ROCK2	C01a.BA.down	GO_Biological_Process_2023
GO_Biological_Process_2023.4194	Regulation Of Protein Modification Process (GO:0031399)	2/45	0.0897037	0.337462	0	0	4.15321	10.0144	SPRED2;ATG101	C01a.BA.down	GO_Biological_Process_2023
GO_Biological_Process_2023.4204	Regulation Of Stem Cell Differentiation (GO:2000736)	2/45	0.0897037	0.337462	0	0	4.15321	10.0144	METTL3;GATAD2A	C01a.BA.down	GO_Biological_Process_2023
GO_Biological_Process_2023.4217	Triglyceride Metabolic Process (GO:0006641)	2/45	0.0897037	0.337462	0	0	4.15321	10.0144	APOC1;APOE	C01a.BA.down	GO_Biological_Process_2023
GO_Biological_Process_2023.4224	Positive Regulation Of Innate Immune Response (GO:0045089)	2/45	0.0897037	0.337462	0	0	4.15321	10.0144	WNT5A;POLR3G	C01a.BA.down	GO_Biological_Process_2023
GO_Biological_Process_2023.4234	Positive Regulation Of mRNA Catabolic Process (GO:0061014)	2/45	0.0897037	0.337462	0	0	4.15321	10.0144	ROCK2;METTL3	C01a.BA.down	GO_Biological_Process_2023
GO_Biological_Process_2023.4244	Positive Regulation Of Epithelial Cell Migration (GO:0010634)	3/95	0.0900449	0.337462	0	0	2.91774	7.0243	ROCK2;WNT5A;THBS1	C01a.BA.down	GO_Biological_Process_2023
GO_Biological_Process_2023.4254	Regulation Of Cellular Component Organization (GO:0051128)	4/153	0.0922358	0.337462	0	0	2.40606	5.73461	ROCK2;WNT5A;APOE;SGK1	C01a.BA.down	GO_Biological_Process_2023
GO_Biological_Process_2023.4264	Regulation Of Fibroblast Proliferation (GO:0048145)	2/46	0.0931176	0.337462	0	0	4.05862	9.63472	WNT5A;GAS6	C01a.BA.down	GO_Biological_Process_2023
GO_Biological_Process_2023.4274	Antiviral Innate Immune Response (GO:0140374)	2/46	0.0931176	0.337462	0	0	4.05862	9.63472	DUS2;NMB	C01a.BA.down	GO_Biological_Process_2023
GO_Biological_Process_2023.4284	Development Of Primary Male Sexual Characteristics (GO:0046546)	2/46	0.0931176	0.337462	0	0	4.05862	9.63472	WNT5A;ADAM30	C01a.BA.down	GO_Biological_Process_2023
GO_Biological_Process_2023.4294	Vacuolar Transport (GO:0007034)	2/46	0.0931176	0.337462	0	0	4.05862	9.63472	VTI1A;VPS37C	C01a.BA.down	GO_Biological_Process_2023
GO_Biological_Process_2023.4304	Male Gonad Development (GO:0008584)	2/46	0.0931176	0.337462	0	0	4.05862	9.63472	WNT5A;ADAM30	C01a.BA.down	GO_Biological_Process_2023
GO_Biological_Process_2023.4317	Regulation Of Defense Response (GO:0031347)	3/97	0.094422	0.337462	0	0	2.85537	6.73861	BCL6;WNT5A;APOE	C01a.BA.down	GO_Biological_Process_2023
GO_Biological_Process_2023.4324	Regulation Of Cellular Response To Oxidative Stress (GO:1900407)	1/9	0.0960069	0.337462	0	0	11.1312	26.0841	GCH1	C01a.BA.down	GO_Biological_Process_2023
GO_Biological_Process_2023.4334	Regulation Of Complement Activation (GO:0030449)	1/9	0.0960069	0.337462	0	0	11.1312	26.0841	SUSD4	C01a.BA.down	GO_Biological_Process_2023
GO_Biological_Process_2023.4344	Regulation Of Dendritic Cell Apoptotic Process (GO:2000668)	1/9	0.0960069	0.337462	0	0	11.1312	26.0841	GAS6	C01a.BA.down	GO_Biological_Process_2023
GO_Biological_Process_2023.4354	Golgi Lumen Acidification (GO:0061795)	1/9	0.0960069	0.337462	0	0	11.1312	26.0841	ATP6AP2	C01a.BA.down	GO_Biological_Process_2023
GO_Biological_Process_2023.4364	Wnt Signaling Pathway Involved In Midbrain Dopaminergic Neuron Differentiation (GO:1904953)	1/9	0.0960069	0.337462	0	0	11.1312	26.0841	WNT5A	C01a.BA.down	GO_Biological_Process_2023
GO_Biological_Process_2023.4374	Regulation Of Long-Term Synaptic Depression (GO:1900452)	1/9	0.0960069	0.337462	0	0	11.1312	26.0841	MAPT	C01a.BA.down	GO_Biological_Process_2023
GO_Biological_Process_2023.4384	Regulation Of Postsynaptic Neurotransmitter Receptor Activity (GO:0098962)	1/9	0.0960069	0.337462	0	0	11.1312	26.0841	NPTX2	C01a.BA.down	GO_Biological_Process_2023
GO_Biological_Process_2023.4394	Camera-Type Eye Morphogenesis (GO:0048593)	1/9	0.0960069	0.337462	0	0	11.1312	26.0841	KDM2B	C01a.BA.down	GO_Biological_Process_2023
GO_Biological_Process_2023.4404	Dosage Compensation (GO:0007549)	1/9	0.0960069	0.337462	0	0	11.1312	26.0841	METTL3	C01a.BA.down	GO_Biological_Process_2023
GO_Biological_Process_2023.4417	Embryonic Eye Morphogenesis (GO:0048048)	1/9	0.0960069	0.337462	0	0	11.1312	26.0841	KDM2B	C01a.BA.down	GO_Biological_Process_2023
GO_Biological_Process_2023.4424	Excitatory Synapse Assembly (GO:1904861)	1/9	0.0960069	0.337462	0	0	11.1312	26.0841	WNT5A	C01a.BA.down	GO_Biological_Process_2023
GO_Biological_Process_2023.4434	Fructose 6-Phosphate Metabolic Process (GO:0006002)	1/9	0.0960069	0.337462	0	0	11.1312	26.0841	PFKP	C01a.BA.down	GO_Biological_Process_2023
GO_Biological_Process_2023.4444	High-Density Lipoprotein Particle Assembly (GO:0034380)	1/9	0.0960069	0.337462	0	0	11.1312	26.0841	APOE	C01a.BA.down	GO_Biological_Process_2023
GO_Biological_Process_2023.4454	Long-Chain Fatty Acid Import Into Cell (GO:0044539)	1/9	0.0960069	0.337462	0	0	11.1312	26.0841	SLC2A1	C01a.BA.down	GO_Biological_Process_2023
GO_Biological_Process_2023.4464	Negative Regulation Of Bone Resorption (GO:0045779)	1/9	0.0960069	0.337462	0	0	11.1312	26.0841	IL6	C01a.BA.down	GO_Biological_Process_2023
GO_Biological_Process_2023.4474	Negative Regulation Of Humoral Immune Response Mediated By Circulating Immunoglobulin (GO:0002924)	1/9	0.0960069	0.337462	0	0	11.1312	26.0841	SUSD4	C01a.BA.down	GO_Biological_Process_2023
GO_Biological_Process_2023.4484	Nucleobase-Containing Compound Biosynthetic Process (GO:0034654)	1/9	0.0960069	0.337462	0	0	11.1312	26.0841	TYMS	C01a.BA.down	GO_Biological_Process_2023
GO_Biological_Process_2023.4494	Positive Regulation Of Protein Sumoylation (GO:0033235)	1/9	0.0960069	0.337462	0	0	11.1312	26.0841	RWDD3	C01a.BA.down	GO_Biological_Process_2023
GO_Biological_Process_2023.4504	Positive Regulation Of Tissue Remodeling (GO:0034105)	1/9	0.0960069	0.337462	0	0	11.1312	26.0841	ROCK2	C01a.BA.down	GO_Biological_Process_2023
GO_Biological_Process_2023.4517	Postsynapse Assembly (GO:0099068)	1/9	0.0960069	0.337462	0	0	11.1312	26.0841	WNT5A	C01a.BA.down	GO_Biological_Process_2023
GO_Biological_Process_2023.4524	Protein Insertion Into ER Membrane By Stop-Transfer Membrane-Anchor Sequence (GO:0045050)	1/9	0.0960069	0.337462	0	0	11.1312	26.0841	MMGT1	C01a.BA.down	GO_Biological_Process_2023
GO_Biological_Process_2023.4534	Quinone Metabolic Process (GO:1901661)	1/9	0.0960069	0.337462	0	0	11.1312	26.0841	NQO1	C01a.BA.down	GO_Biological_Process_2023
GO_Biological_Process_2023.4544	Cognition (GO:0050890)	2/47	0.0965687	0.337462	0	0	3.96823	9.27573	JAKMIP1;CBR3	C01a.BA.down	GO_Biological_Process_2023
GO_Biological_Process_2023.4554	Secondary Alcohol Metabolic Process (GO:1902652)	2/47	0.0965687	0.337462	0	0	3.96823	9.27573	SOAT1;APOE	C01a.BA.down	GO_Biological_Process_2023
GO_Biological_Process_2023.4564	Epithelial To Mesenchymal Transition (GO:0001837)	2/47	0.0965687	0.337462	0	0	3.96823	9.27573	ROCK2;WNT5A	C01a.BA.down	GO_Biological_Process_2023
GO_Biological_Process_2023.4574	Negative Regulation Of Tumor Necrosis Factor Production (GO:0032720)	2/47	0.0965687	0.337462	0	0	3.96823	9.27573	SYT11;GAS6	C01a.BA.down	GO_Biological_Process_2023
GO_Biological_Process_2023.4584	Central Nervous System Development (GO:0007417)	6/283	0.0977757	0.340934	0	0	1.94646	4.52568	NR4A2;EGR2;DNER;ATP6AP2;ADAM22;SLC2A1	C01a.BA.down	GO_Biological_Process_2023
GO_Biological_Process_2023.4594	Cytoplasmic Microtubule Organization (GO:0031122)	2/48	0.100056	0.34297	0	0	3.88176	8.93592	KATNA1;MAPT	C01a.BA.down	GO_Biological_Process_2023
GO_Biological_Process_2023.4604	Positive Regulation Of Reactive Oxygen Species Metabolic Process (GO:2000379)	2/48	0.100056	0.34297	0	0	3.88176	8.93592	MAPT;THBS1	C01a.BA.down	GO_Biological_Process_2023
GO_Biological_Process_2023.4617	Peptidyl-Serine Phosphorylation (GO:0018105)	4/158	0.100768	0.34297	0	0	2.32734	5.3411	ROCK2;PLK2;GAS6;SGK1	C01a.BA.down	GO_Biological_Process_2023
GO_Biological_Process_2023.4624	Response To UV (GO:0009411)	3/100	0.101148	0.34297	0	0	2.76664	6.33883	CUL4A;METTL3;SDE2	C01a.BA.down	GO_Biological_Process_2023
GO_Biological_Process_2023.4634	Positive Regulation Of Transcription By RNA Polymerase II (GO:0045944)	15/938	0.103068	0.34297	0	0	1.47309	3.3474	ACVR1;CSRNP1;EGR2;WNT5A;ARNT;MOSPD1;KLF4;FOSL2;ATAD2B;NR4A2;IL6;NR4A3;KLF5;ERCC6;MAP2K5	C01a.BA.down	GO_Biological_Process_2023
GO_Biological_Process_2023.4644	Regulation Of Mitotic Metaphase/Anaphase Transition (GO:0030071)	2/49	0.103578	0.34297	0	0	3.79898	8.61393	CDC23;DPF1	C01a.BA.down	GO_Biological_Process_2023
GO_Biological_Process_2023.4654	Negative Regulation Of Tumor Necrosis Factor Superfamily Cytokine Production (GO:1903556)	2/49	0.103578	0.34297	0	0	3.79898	8.61393	SYT11;GAS6	C01a.BA.down	GO_Biological_Process_2023
GO_Biological_Process_2023.4664	T-helper Cell Lineage Commitment (GO:0002295)	1/10	0.106091	0.34297	0	0	9.89389	22.1965	IL6	C01a.BA.down	GO_Biological_Process_2023
GO_Biological_Process_2023.4674	Regulation Of Lipid Transport (GO:0032368)	1/10	0.106091	0.34297	0	0	9.89389	22.1965	ITGAV	C01a.BA.down	GO_Biological_Process_2023
GO_Biological_Process_2023.4684	Cell Proliferation In Forebrain (GO:0021846)	1/10	0.106091	0.34297	0	0	9.89389	22.1965	CEP120	C01a.BA.down	GO_Biological_Process_2023
GO_Biological_Process_2023.4694	Regulation Of Triglyceride Catabolic Process (GO:0010896)	1/10	0.106091	0.34297	0	0	9.89389	22.1965	ABHD5	C01a.BA.down	GO_Biological_Process_2023
GO_Biological_Process_2023.4704	Removal Of Superoxide Radicals (GO:0019430)	1/10	0.106091	0.34297	0	0	9.89389	22.1965	NQO1	C01a.BA.down	GO_Biological_Process_2023
GO_Biological_Process_2023.4717	Response To Corticosteroid (GO:0031960)	1/10	0.106091	0.34297	0	0	9.89389	22.1965	IL6	C01a.BA.down	GO_Biological_Process_2023
GO_Biological_Process_2023.4724	Signal Release (GO:0023061)	1/10	0.106091	0.34297	0	0	9.89389	22.1965	PCSK5	C01a.BA.down	GO_Biological_Process_2023
GO_Biological_Process_2023.4734	Engulfment Of Apoptotic Cell (GO:0043652)	1/10	0.106091	0.34297	0	0	9.89389	22.1965	THBS1	C01a.BA.down	GO_Biological_Process_2023
GO_Biological_Process_2023.4744	Fatty Acid Beta-Oxidation Using acyl-CoA Dehydrogenase (GO:0033539)	1/10	0.106091	0.34297	0	0	9.89389	22.1965	ACADS	C01a.BA.down	GO_Biological_Process_2023
GO_Biological_Process_2023.4754	Fatty Acid Homeostasis (GO:0055089)	1/10	0.106091	0.34297	0	0	9.89389	22.1965	APOE	C01a.BA.down	GO_Biological_Process_2023
GO_Biological_Process_2023.4764	Vacuole Fusion (GO:0097576)	1/10	0.106091	0.34297	0	0	9.89389	22.1965	VPS16	C01a.BA.down	GO_Biological_Process_2023
GO_Biological_Process_2023.4774	Hematopoietic Stem Cell Proliferation (GO:0071425)	1/10	0.106091	0.34297	0	0	9.89389	22.1965	WNT5A	C01a.BA.down	GO_Biological_Process_2023
GO_Biological_Process_2023.4784	Lipoprotein Catabolic Process (GO:0042159)	1/10	0.106091	0.34297	0	0	9.89389	22.1965	APOE	C01a.BA.down	GO_Biological_Process_2023
GO_Biological_Process_2023.4794	Mast Cell Activation Involved In Immune Response (GO:0002279)	1/10	0.106091	0.34297	0	0	9.89389	22.1965	NR4A3	C01a.BA.down	GO_Biological_Process_2023
GO_Biological_Process_2023.4804	Mast Cell Degranulation (GO:0043303)	1/10	0.106091	0.34297	0	0	9.89389	22.1965	NR4A3	C01a.BA.down	GO_Biological_Process_2023
GO_Biological_Process_2023.4817	Mitotic G1/S Transition Checkpoint Signaling (GO:0044819)	1/10	0.106091	0.34297	0	0	9.89389	22.1965	SDE2	C01a.BA.down	GO_Biological_Process_2023
GO_Biological_Process_2023.4824	Monocyte Differentiation (GO:0030224)	1/10	0.106091	0.34297	0	0	9.89389	22.1965	PIR	C01a.BA.down	GO_Biological_Process_2023
GO_Biological_Process_2023.4834	Negative Regulation Of T-helper Cell Differentiation (GO:0045623)	1/10	0.106091	0.34297	0	0	9.89389	22.1965	SOCS5	C01a.BA.down	GO_Biological_Process_2023
GO_Biological_Process_2023.4844	Negative Regulation Of Centrosome Duplication (GO:0010826)	1/10	0.106091	0.34297	0	0	9.89389	22.1965	MDM1	C01a.BA.down	GO_Biological_Process_2023
GO_Biological_Process_2023.4854	Negative Regulation Of Cholesterol Transport (GO:0032375)	1/10	0.106091	0.34297	0	0	9.89389	22.1965	APOC1	C01a.BA.down	GO_Biological_Process_2023
GO_Biological_Process_2023.4864	Negative Regulation Of Hemostasis (GO:1900047)	1/10	0.106091	0.34297	0	0	9.89389	22.1965	APOE	C01a.BA.down	GO_Biological_Process_2023
GO_Biological_Process_2023.4874	Negative Regulation Of Intracellular Estrogen Receptor Signaling Pathway (GO:0033147)	1/10	0.106091	0.34297	0	0	9.89389	22.1965	VPS18	C01a.BA.down	GO_Biological_Process_2023
GO_Biological_Process_2023.4884	Negative Regulation Of Sprouting Angiogenesis (GO:1903671)	1/10	0.106091	0.34297	0	0	9.89389	22.1965	THBS1	C01a.BA.down	GO_Biological_Process_2023
GO_Biological_Process_2023.4894	Positive Regulation Of Cholesterol Metabolic Process (GO:0090205)	1/10	0.106091	0.34297	0	0	9.89389	22.1965	APOE	C01a.BA.down	GO_Biological_Process_2023
GO_Biological_Process_2023.4904	Positive Regulation Of Phospholipid Transport (GO:2001140)	1/10	0.106091	0.34297	0	0	9.89389	22.1965	APOE	C01a.BA.down	GO_Biological_Process_2023
GO_Biological_Process_2023.4917	Positive Regulation Of Transforming Growth Factor Beta Production (GO:0071636)	1/10	0.106091	0.34297	0	0	9.89389	22.1965	THBS1	C01a.BA.down	GO_Biological_Process_2023
GO_Biological_Process_2023.4924	Regulation Of T-helper 2 Cell Cytokine Production (GO:2000551)	1/10	0.106091	0.34297	0	0	9.89389	22.1965	IL6	C01a.BA.down	GO_Biological_Process_2023
GO_Biological_Process_2023.4934	Regulation Of Amyloid Precursor Protein Biosynthetic Process (GO:0042984)	1/10	0.106091	0.34297	0	0	9.89389	22.1965	SOAT1	C01a.BA.down	GO_Biological_Process_2023
GO_Biological_Process_2023.4944	Regulation Of Cardiac Muscle Cell Apoptotic Process (GO:0010665)	1/10	0.106091	0.34297	0	0	9.89389	22.1965	PPP1R10	C01a.BA.down	GO_Biological_Process_2023
GO_Biological_Process_2023.4954	Plasma Membrane Bounded Cell Projection Morphogenesis (GO:0120039)	2/50	0.107133	0.344248	0	0	3.71965	8.30851	SLC9A6;SGK1	C01a.BA.down	GO_Biological_Process_2023
GO_Biological_Process_2023.4964	Positive Regulation Of Cell Death (GO:0010942)	2/50	0.107133	0.344248	0	0	3.71965	8.30851	WNT5A;MAPT	C01a.BA.down	GO_Biological_Process_2023
GO_Biological_Process_2023.4974	Positive Regulation Of Transport (GO:0051050)	2/50	0.107133	0.344248	0	0	3.71965	8.30851	APOE;SGK1	C01a.BA.down	GO_Biological_Process_2023
GO_Biological_Process_2023.4984	Macroautophagy (GO:0016236)	3/104	0.110404	0.345163	0	0	2.65653	5.85394	VTI1A;VPS37C;VPS16	C01a.BA.down	GO_Biological_Process_2023
GO_Biological_Process_2023.4994	Negative Regulation Of MAP Kinase Activity (GO:0043407)	2/51	0.110721	0.345163	0	0	3.64355	8.01852	DNAJA1;APOE	C01a.BA.down	GO_Biological_Process_2023
GO_Biological_Process_2023.5004	Nervous System Development (GO:0007399)	8/433	0.112524	0.345163	0	0	1.69429	3.70133	GDF11;EGR2;DPF1;DNER;ADAM22;SLC2A1;ERCC6;ARHGAP26	C01a.BA.down	GO_Biological_Process_2023
GO_Biological_Process_2023.5017	Lysosomal Transport (GO:0007041)	3/105	0.112768	0.345163	0	0	2.63035	5.74054	VPS18;HMGXB4;VPS16	C01a.BA.down	GO_Biological_Process_2023
GO_Biological_Process_2023.5024	Protein Ubiquitination (GO:0016567)	8/434	0.113604	0.345163	0	0	1.69023	3.67631	ARRDC4;CUL4A;VPS18;WSB1;KLHL8;SDE2;RBBP6;ARIH1	C01a.BA.down	GO_Biological_Process_2023
GO_Biological_Process_2023.5034	Cell Cycle G1/S Phase Transition (GO:0044843)	2/52	0.11434	0.345163	0	0	3.5705	7.74291	CUL4A;PLK2	C01a.BA.down	GO_Biological_Process_2023
GO_Biological_Process_2023.5044	Negative Regulation Of Innate Immune Response (GO:0045824)	2/52	0.11434	0.345163	0	0	3.5705	7.74291	METTL3;SUSD4	C01a.BA.down	GO_Biological_Process_2023
GO_Biological_Process_2023.5054	Positive Regulation Of B Cell Activation (GO:0050871)	2/52	0.11434	0.345163	0	0	3.5705	7.74291	IL6;IRS2	C01a.BA.down	GO_Biological_Process_2023
GO_Biological_Process_2023.5064	Peptidyl-Serine Modification (GO:0018209)	4/166	0.115146	0.345163	0	0	2.21151	4.78031	ROCK2;PLK2;GAS6;SGK1	C01a.BA.down	GO_Biological_Process_2023
GO_Biological_Process_2023.5074	Response To Calcium Ion (GO:0051592)	3/106	0.115151	0.345163	0	0	2.60468	5.63005	SYT11;WNT5A;THBS1	C01a.BA.down	GO_Biological_Process_2023
GO_Biological_Process_2023.5084	Regulation Of G1/S Transition Of Mitotic Cell Cycle (GO:2000045)	3/106	0.115151	0.345163	0	0	2.60468	5.63005	ACVR1;DPF1;KLF4	C01a.BA.down	GO_Biological_Process_2023
GO_Biological_Process_2023.5094	Regulation Of Intracellular Signal Transduction (GO:1902531)	6/297	0.115828	0.345163	0	0	1.85149	3.99117	WNT5A;ATP6AP2;ITGAV;MAPT;SGK1;ARHGAP26	C01a.BA.down	GO_Biological_Process_2023
GO_Biological_Process_2023.5107	Regulation Of Mesenchymal Cell Proliferation (GO:0010464)	1/11	0.116063	0.345163	0	0	8.90405	19.176	WNT5A	C01a.BA.down	GO_Biological_Process_2023
GO_Biological_Process_2023.5117	Catecholamine Biosynthetic Process (GO:0042423)	1/11	0.116063	0.345163	0	0	8.90405	19.176	GCH1	C01a.BA.down	GO_Biological_Process_2023
GO_Biological_Process_2023.5124	Cellular Response To Acetylcholine (GO:1905145)	1/11	0.116063	0.345163	0	0	8.90405	19.176	ROCK2	C01a.BA.down	GO_Biological_Process_2023
GO_Biological_Process_2023.5134	Cellular Response To Superoxide (GO:0071451)	1/11	0.116063	0.345163	0	0	8.90405	19.176	NQO1	C01a.BA.down	GO_Biological_Process_2023
GO_Biological_Process_2023.5144	Dosage Compensation By Inactivation Of X Chromosome (GO:0009048)	1/11	0.116063	0.345163	0	0	8.90405	19.176	METTL3	C01a.BA.down	GO_Biological_Process_2023
GO_Biological_Process_2023.5154	Endosomal Lumen Acidification (GO:0048388)	1/11	0.116063	0.345163	0	0	8.90405	19.176	ATP6AP2	C01a.BA.down	GO_Biological_Process_2023
GO_Biological_Process_2023.5164	Sulfate Transport (GO:0008272)	1/11	0.116063	0.345163	0	0	8.90405	19.176	SLC26A1	C01a.BA.down	GO_Biological_Process_2023
GO_Biological_Process_2023.5174	Tetrahydrofolate Metabolic Process (GO:0046653)	1/11	0.116063	0.345163	0	0	8.90405	19.176	TYMS	C01a.BA.down	GO_Biological_Process_2023
GO_Biological_Process_2023.5184	Heterocycle Biosynthetic Process (GO:0018130)	1/11	0.116063	0.345163	0	0	8.90405	19.176	GCH1	C01a.BA.down	GO_Biological_Process_2023
GO_Biological_Process_2023.5194	Macrophage Chemotaxis (GO:0048246)	1/11	0.116063	0.345163	0	0	8.90405	19.176	KLF5	C01a.BA.down	GO_Biological_Process_2023
GO_Biological_Process_2023.5204	Mast Cell Mediated Immunity (GO:0002448)	1/11	0.116063	0.345163	0	0	8.90405	19.176	NR4A3	C01a.BA.down	GO_Biological_Process_2023
GO_Biological_Process_2023.5217	Methylguanosine-Cap Decapping (GO:0110156)	1/11	0.116063	0.345163	0	0	8.90405	19.176	DCP1A	C01a.BA.down	GO_Biological_Process_2023
GO_Biological_Process_2023.5224	Mitochondrion Distribution (GO:0048311)	1/11	0.116063	0.345163	0	0	8.90405	19.176	MAPT	C01a.BA.down	GO_Biological_Process_2023
GO_Biological_Process_2023.5234	Negative Regulation Of Bone Remodeling (GO:0046851)	1/11	0.116063	0.345163	0	0	8.90405	19.176	IL6	C01a.BA.down	GO_Biological_Process_2023
GO_Biological_Process_2023.5244	Negative Regulation Of Fibrinolysis (GO:0051918)	1/11	0.116063	0.345163	0	0	8.90405	19.176	THBS1	C01a.BA.down	GO_Biological_Process_2023
GO_Biological_Process_2023.5254	Negative Regulation Of Leukocyte Apoptotic Process (GO:2000107)	1/11	0.116063	0.345163	0	0	8.90405	19.176	GAS6	C01a.BA.down	GO_Biological_Process_2023
GO_Biological_Process_2023.5264	Negative Regulation Of Nitrogen Compound Metabolic Process (GO:0051172)	1/11	0.116063	0.345163	0	0	8.90405	19.176	APOE	C01a.BA.down	GO_Biological_Process_2023
GO_Biological_Process_2023.5274	Positive Regulation Of Behavior (GO:0048520)	1/11	0.116063	0.345163	0	0	8.90405	19.176	NR4A3	C01a.BA.down	GO_Biological_Process_2023
GO_Biological_Process_2023.5284	Positive Regulation Of Coagulation (GO:0050820)	1/11	0.116063	0.345163	0	0	8.90405	19.176	THBS1	C01a.BA.down	GO_Biological_Process_2023
GO_Biological_Process_2023.5294	Positive Regulation Of Hemostasis (GO:1900048)	1/11	0.116063	0.345163	0	0	8.90405	19.176	THBS1	C01a.BA.down	GO_Biological_Process_2023
GO_Biological_Process_2023.5304	Positive Regulation Of Metaphase/Anaphase Transition Of Cell Cycle (GO:1902101)	1/11	0.116063	0.345163	0	0	8.90405	19.176	CDC23	C01a.BA.down	GO_Biological_Process_2023
GO_Biological_Process_2023.5317	Positive Regulation Of Mitotic Metaphase/Anaphase Transition (GO:0045842)	1/11	0.116063	0.345163	0	0	8.90405	19.176	CDC23	C01a.BA.down	GO_Biological_Process_2023
GO_Biological_Process_2023.5324	Positive Regulation Of Myelination (GO:0031643)	1/11	0.116063	0.345163	0	0	8.90405	19.176	EGR2	C01a.BA.down	GO_Biological_Process_2023
GO_Biological_Process_2023.5334	Positive Regulation Of Platelet Aggregation (GO:1901731)	1/11	0.116063	0.345163	0	0	8.90405	19.176	IL6	C01a.BA.down	GO_Biological_Process_2023
GO_Biological_Process_2023.5344	Presynapse Organization (GO:0099172)	1/11	0.116063	0.345163	0	0	8.90405	19.176	WNT5A	C01a.BA.down	GO_Biological_Process_2023
GO_Biological_Process_2023.5354	Regulation Of Alcohol Biosynthetic Process (GO:1902930)	1/11	0.116063	0.345163	0	0	8.90405	19.176	ERLIN1	C01a.BA.down	GO_Biological_Process_2023
GO_Biological_Process_2023.5364	Regulation Of Astrocyte Differentiation (GO:0048710)	1/11	0.116063	0.345163	0	0	8.90405	19.176	IL6	C01a.BA.down	GO_Biological_Process_2023
GO_Biological_Process_2023.5374	Regulation Of Cell Activation (GO:0050865)	1/11	0.116063	0.345163	0	0	8.90405	19.176	IL6	C01a.BA.down	GO_Biological_Process_2023
GO_Biological_Process_2023.5384	Positive Regulation Of Phosphorylation (GO:0042327)	5/231	0.116872	0.346726	0	0	1.98415	4.25932	ROCK2;GLMN;AXIN1;GAS6;THBS1	C01a.BA.down	GO_Biological_Process_2023
GO_Biological_Process_2023.5394	Ubiquitin-Dependent Protein Catabolic Process (GO:0006511)	7/367	0.117377	0.346726	0	0	1.74793	3.7447	CUL4A;CDC23;KLHL8;AXIN1;VPS37C;RBBP6;ARIH1	C01a.BA.down	GO_Biological_Process_2023
GO_Biological_Process_2023.5404	Regulation Of Proteasomal Protein Catabolic Process (GO:0061136)	2/53	0.117989	0.346726	0	0	3.50031	7.48074	GLMN;APOE	C01a.BA.down	GO_Biological_Process_2023
GO_Biological_Process_2023.5417	Endosome Organization (GO:0007032)	2/53	0.117989	0.346726	0	0	3.50031	7.48074	VPS18;ATP6AP2	C01a.BA.down	GO_Biological_Process_2023
GO_Biological_Process_2023.5424	Gonad Development (GO:0008406)	2/53	0.117989	0.346726	0	0	3.50031	7.48074	WNT5A;ADAM30	C01a.BA.down	GO_Biological_Process_2023
GO_Biological_Process_2023.5434	Positive Regulation Of Chemokine Production (GO:0032722)	2/53	0.117989	0.346726	0	0	3.50031	7.48074	IL6;WNT5A	C01a.BA.down	GO_Biological_Process_2023
GO_Biological_Process_2023.5444	Lipid Transport (GO:0006869)	3/108	0.119973	0.346726	0	0	2.55481	5.41744	OSBPL8;NPC2;APOE	C01a.BA.down	GO_Biological_Process_2023
GO_Biological_Process_2023.5454	Positive Regulation Of Translation (GO:0045727)	3/108	0.119973	0.346726	0	0	2.55481	5.41744	IL6;METTL3;THBS1	C01a.BA.down	GO_Biological_Process_2023
GO_Biological_Process_2023.5464	Positive Regulation Of Developmental Process (GO:0051094)	5/233	0.120001	0.346726	0	0	1.96654	4.16958	ACVR1;DPF1;CFL1;WNT5A;APOE	C01a.BA.down	GO_Biological_Process_2023
GO_Biological_Process_2023.5474	Regulation Of Focal Adhesion Assembly (GO:0051893)	2/54	0.121667	0.346726	0	0	3.43282	7.23114	ROCK2;THBS1	C01a.BA.down	GO_Biological_Process_2023
GO_Biological_Process_2023.5484	Mesenchymal Cell Differentiation (GO:0048762)	2/54	0.121667	0.346726	0	0	3.43282	7.23114	ROCK2;WNT5A	C01a.BA.down	GO_Biological_Process_2023
GO_Biological_Process_2023.5494	Regulation Of Blood Vessel Endothelial Cell Migration (GO:0043535)	2/54	0.121667	0.346726	0	0	3.43282	7.23114	APOE;THBS1	C01a.BA.down	GO_Biological_Process_2023
GO_Biological_Process_2023.5504	Cellular Response To Salt (GO:1902075)	3/109	0.122412	0.346726	0	0	2.53057	5.31513	ROCK2;SYT11;WNT5A	C01a.BA.down	GO_Biological_Process_2023
GO_Biological_Process_2023.5517	Negative Regulation Of Developmental Process (GO:0051093)	3/109	0.122412	0.346726	0	0	2.53057	5.31513	ROCK2;MAPT;GAS6	C01a.BA.down	GO_Biological_Process_2023
GO_Biological_Process_2023.5524	Response To Peptide Hormone (GO:0043434)	2/55	0.125373	0.346726	0	0	3.36788	6.99329	ROCK2;SLC2A1	C01a.BA.down	GO_Biological_Process_2023
GO_Biological_Process_2023.5534	Neuron Migration (GO:0001764)	2/55	0.125373	0.346726	0	0	3.36788	6.99329	NR4A2;DNER	C01a.BA.down	GO_Biological_Process_2023
GO_Biological_Process_2023.5544	Regulation Of Hematopoietic Stem Cell Differentiation (GO:1902036)	1/12	0.125924	0.346726	0	0	8.09419	16.7718	METTL3	C01a.BA.down	GO_Biological_Process_2023
GO_Biological_Process_2023.5554	Regulation Of Leukocyte Adhesion To Vascular Endothelial Cell (GO:1904994)	1/12	0.125924	0.346726	0	0	8.09419	16.7718	IL6	C01a.BA.down	GO_Biological_Process_2023
GO_Biological_Process_2023.5564	Astrocyte Activation (GO:0048143)	1/12	0.125924	0.346726	0	0	8.09419	16.7718	MAPT	C01a.BA.down	GO_Biological_Process_2023
GO_Biological_Process_2023.5574	Axonal Transport Of Mitochondrion (GO:0019896)	1/12	0.125924	0.346726	0	0	8.09419	16.7718	MAPT	C01a.BA.down	GO_Biological_Process_2023
GO_Biological_Process_2023.5584	Regulation Of Transcription From RNA Polymerase II Promoter In Response To Stress (GO:0043618)	1/12	0.125924	0.346726	0	0	8.09419	16.7718	ARNT	C01a.BA.down	GO_Biological_Process_2023
GO_Biological_Process_2023.5594	Regulation Of Tube Diameter (GO:0035296)	1/12	0.125924	0.346726	0	0	8.09419	16.7718	ROCK2	C01a.BA.down	GO_Biological_Process_2023
GO_Biological_Process_2023.5604	Regulation Of Vascular Associated Smooth Muscle Cell Migration (GO:1904752)	1/12	0.125924	0.346726	0	0	8.09419	16.7718	NR4A3	C01a.BA.down	GO_Biological_Process_2023
GO_Biological_Process_2023.5617	Defense Response To Tumor Cell (GO:0002357)	1/12	0.125924	0.346726	0	0	8.09419	16.7718	KLF4	C01a.BA.down	GO_Biological_Process_2023
GO_Biological_Process_2023.5624	Detection Of Bacterium (GO:0016045)	1/12	0.125924	0.346726	0	0	8.09419	16.7718	PGLYRP1	C01a.BA.down	GO_Biological_Process_2023
GO_Biological_Process_2023.5634	Fatty Acid Transmembrane Transport (GO:1902001)	1/12	0.125924	0.346726	0	0	8.09419	16.7718	SLC2A1	C01a.BA.down	GO_Biological_Process_2023
GO_Biological_Process_2023.5644	Glucose Import (GO:0046323)	1/12	0.125924	0.346726	0	0	8.09419	16.7718	SLC2A1	C01a.BA.down	GO_Biological_Process_2023
GO_Biological_Process_2023.5654	Vascular Process In Circulatory System (GO:0003018)	1/12	0.125924	0.346726	0	0	8.09419	16.7718	ROCK2	C01a.BA.down	GO_Biological_Process_2023
GO_Biological_Process_2023.5664	Macrophage Migration (GO:1905517)	1/12	0.125924	0.346726	0	0	8.09419	16.7718	KLF5	C01a.BA.down	GO_Biological_Process_2023
GO_Biological_Process_2023.5674	Negative Regulation Of JUN Kinase Activity (GO:0043508)	1/12	0.125924	0.346726	0	0	8.09419	16.7718	DNAJA1	C01a.BA.down	GO_Biological_Process_2023
GO_Biological_Process_2023.5684	Negative Regulation Of Alcohol Biosynthetic Process (GO:1902931)	1/12	0.125924	0.346726	0	0	8.09419	16.7718	ERLIN1	C01a.BA.down	GO_Biological_Process_2023
GO_Biological_Process_2023.5694	Negative Regulation Of Coagulation (GO:0050819)	1/12	0.125924	0.346726	0	0	8.09419	16.7718	APOE	C01a.BA.down	GO_Biological_Process_2023
GO_Biological_Process_2023.5704	Negative Regulation Of Complement Activation (GO:0045916)	1/12	0.125924	0.346726	0	0	8.09419	16.7718	SUSD4	C01a.BA.down	GO_Biological_Process_2023
GO_Biological_Process_2023.5717	Negative Regulation Of Epidermal Growth Factor-Activated Receptor Activity (GO:0007175)	1/12	0.125924	0.346726	0	0	8.09419	16.7718	SOCS5	C01a.BA.down	GO_Biological_Process_2023
GO_Biological_Process_2023.5724	Negative Regulation Of Macrophage Derived Foam Cell Differentiation (GO:0010745)	1/12	0.125924	0.346726	0	0	8.09419	16.7718	ITGAV	C01a.BA.down	GO_Biological_Process_2023
GO_Biological_Process_2023.5734	Neutrophil Mediated Immunity (GO:0002446)	1/12	0.125924	0.346726	0	0	8.09419	16.7718	IL6	C01a.BA.down	GO_Biological_Process_2023
GO_Biological_Process_2023.5744	Positive Regulation Of T Cell Chemotaxis (GO:0010820)	1/12	0.125924	0.346726	0	0	8.09419	16.7718	WNT5A	C01a.BA.down	GO_Biological_Process_2023
GO_Biological_Process_2023.5754	Positive Regulation Of T-helper Cell Differentiation (GO:0045624)	1/12	0.125924	0.346726	0	0	8.09419	16.7718	SOCS5	C01a.BA.down	GO_Biological_Process_2023
GO_Biological_Process_2023.5764	Positive Regulation Of Neuroinflammatory Response (GO:0150078)	1/12	0.125924	0.346726	0	0	8.09419	16.7718	IL6	C01a.BA.down	GO_Biological_Process_2023
GO_Biological_Process_2023.5774	Positive Regulation Of Protein Export From Nucleus (GO:0046827)	1/12	0.125924	0.346726	0	0	8.09419	16.7718	GAS6	C01a.BA.down	GO_Biological_Process_2023
GO_Biological_Process_2023.5784	Primary miRNA Processing (GO:0031053)	1/12	0.125924	0.346726	0	0	8.09419	16.7718	METTL3	C01a.BA.down	GO_Biological_Process_2023
GO_Biological_Process_2023.5794	Quinone Biosynthetic Process (GO:1901663)	1/12	0.125924	0.346726	0	0	8.09419	16.7718	PDSS2	C01a.BA.down	GO_Biological_Process_2023
GO_Biological_Process_2023.5804	Regulation Of Actomyosin Structure Organization (GO:0110020)	1/12	0.125924	0.346726	0	0	8.09419	16.7718	ROCK2	C01a.BA.down	GO_Biological_Process_2023
GO_Biological_Process_2023.5817	Cytoskeleton Organization (GO:0007010)	3/111	0.127343	0.349428	0	0	2.48346	5.11808	DST;CFL1;APOE	C01a.BA.down	GO_Biological_Process_2023
GO_Biological_Process_2023.5824	Mitotic Cell Cycle Phase Transition (GO:0044772)	3/111	0.127343	0.349428	0	0	2.48346	5.11808	CUL4A;CDC23;PLK2	C01a.BA.down	GO_Biological_Process_2023
GO_Biological_Process_2023.5834	Positive Regulation Of Cellular Process (GO:0048522)	10/594	0.128983	0.35004	0	0	1.54294	3.16007	FOSL1;EGR2;IL6;TSC22D1;DPF1;IRS2;LIFR;ITGAV;MAPT;THBS1	C01a.BA.down	GO_Biological_Process_2023
GO_Biological_Process_2023.5844	Negative Regulation Of Defense Response (GO:0031348)	3/112	0.129836	0.35004	0	0	2.46055	5.02318	ARNT;APOE;KLF4	C01a.BA.down	GO_Biological_Process_2023
GO_Biological_Process_2023.5854	Regulation Of Protein Ubiquitination (GO:0031396)	3/113	0.132345	0.35004	0	0	2.43806	4.93059	DNAJA1;AXIN1;FBXO33	C01a.BA.down	GO_Biological_Process_2023
GO_Biological_Process_2023.5864	Negative Regulation Of Cell Population Proliferation (GO:0008285)	7/379	0.132374	0.35004	0	0	1.6905	3.4184	IL6;KDM2B;ATG101;WNT5A;GLMN;APOE;THBS1	C01a.BA.down	GO_Biological_Process_2023
GO_Biological_Process_2023.5874	RNA Catabolic Process (GO:0006401)	2/57	0.132864	0.35004	0	0	3.24508	6.54998	METTL3;CNOT10	C01a.BA.down	GO_Biological_Process_2023
GO_Biological_Process_2023.5884	Monoatomic Anion Transport (GO:0006820)	2/57	0.132864	0.35004	0	0	3.24508	6.54998	SLC26A1;SLC17A5	C01a.BA.down	GO_Biological_Process_2023
GO_Biological_Process_2023.5894	Positive Regulation Of Interleukin-1 Beta Production (GO:0032731)	2/57	0.132864	0.35004	0	0	3.24508	6.54998	IL6;WNT5A	C01a.BA.down	GO_Biological_Process_2023
GO_Biological_Process_2023.5904	Positive Regulation Of MAPK Cascade (GO:0043410)	6/310	0.133985	0.35004	0	0	1.77113	3.56002	IL6;ROCK2;APOE;GAS6;THBS1;MAP2K5	C01a.BA.down	GO_Biological_Process_2023
GO_Biological_Process_2023.5917	Positive Regulation Of Intracellular Signal Transduction (GO:1902533)	9/525	0.134025	0.35004	0	0	1.56985	3.15497	OSBPL8;IL6;ROCK2;PLK2;WNT5A;ZDHHC13;ITGAV;GAS6;THBS1	C01a.BA.down	GO_Biological_Process_2023
GO_Biological_Process_2023.5924	Negative Regulation Of Canonical Wnt Signaling Pathway (GO:0090090)	3/114	0.134872	0.35004	0	0	2.41597	4.84023	WNT5A;AXIN1;APOE	C01a.BA.down	GO_Biological_Process_2023
GO_Biological_Process_2023.5934	Regulation Of MAP Kinase Activity (GO:0043405)	3/114	0.134872	0.35004	0	0	2.41597	4.84023	APOE;THBS1;MAP2K5	C01a.BA.down	GO_Biological_Process_2023
GO_Biological_Process_2023.5944	Regulation Of Fatty Acid Beta-Oxidation (GO:0031998)	1/13	0.135676	0.35004	0	0	7.41929	14.8199	IRS2	C01a.BA.down	GO_Biological_Process_2023
GO_Biological_Process_2023.5954	N-terminal Protein Amino Acid Modification (GO:0031365)	1/13	0.135676	0.35004	0	0	7.41929	14.8199	NAA16	C01a.BA.down	GO_Biological_Process_2023
GO_Biological_Process_2023.5964	Regulation Of Humoral Immune Response (GO:0002920)	1/13	0.135676	0.35004	0	0	7.41929	14.8199	SUSD4	C01a.BA.down	GO_Biological_Process_2023
GO_Biological_Process_2023.5974	Regulation Of Immune Effector Process (GO:0002697)	1/13	0.135676	0.35004	0	0	7.41929	14.8199	SUSD4	C01a.BA.down	GO_Biological_Process_2023
GO_Biological_Process_2023.5984	Acute-Phase Response (GO:0006953)	1/13	0.135676	0.35004	0	0	7.41929	14.8199	IL6	C01a.BA.down	GO_Biological_Process_2023
GO_Biological_Process_2023.5994	Regulation Of Macrophage Cytokine Production (GO:0010935)	1/13	0.135676	0.35004	0	0	7.41929	14.8199	WNT5A	C01a.BA.down	GO_Biological_Process_2023
GO_Biological_Process_2023.6004	Response To Nerve Growth Factor (GO:1990089)	1/13	0.135676	0.35004	0	0	7.41929	14.8199	MAPT	C01a.BA.down	GO_Biological_Process_2023
GO_Biological_Process_2023.6017	Response To Progesterone (GO:0032570)	1/13	0.135676	0.35004	0	0	7.41929	14.8199	THBS1	C01a.BA.down	GO_Biological_Process_2023
GO_Biological_Process_2023.6024	Secondary Palate Development (GO:0062009)	1/13	0.135676	0.35004	0	0	7.41929	14.8199	WNT5A	C01a.BA.down	GO_Biological_Process_2023
GO_Biological_Process_2023.6034	Signal Peptide Processing (GO:0006465)	1/13	0.135676	0.35004	0	0	7.41929	14.8199	PCSK5	C01a.BA.down	GO_Biological_Process_2023
GO_Biological_Process_2023.6044	Spliceosomal tri-snRNP Complex Assembly (GO:0000244)	1/13	0.135676	0.35004	0	0	7.41929	14.8199	DDX20	C01a.BA.down	GO_Biological_Process_2023
GO_Biological_Process_2023.6054	Ubiquinone Biosynthetic Process (GO:0006744)	1/13	0.135676	0.35004	0	0	7.41929	14.8199	PDSS2	C01a.BA.down	GO_Biological_Process_2023
GO_Biological_Process_2023.6064	Inhibitory Synapse Assembly (GO:1904862)	1/13	0.135676	0.35004	0	0	7.41929	14.8199	WNT5A	C01a.BA.down	GO_Biological_Process_2023
GO_Biological_Process_2023.6074	Interleukin-6-Mediated Signaling Pathway (GO:0070102)	1/13	0.135676	0.35004	0	0	7.41929	14.8199	IL6	C01a.BA.down	GO_Biological_Process_2023
GO_Biological_Process_2023.6084	Mature B Cell Differentiation Involved In Immune Response (GO:0002313)	1/13	0.135676	0.35004	0	0	7.41929	14.8199	IL6	C01a.BA.down	GO_Biological_Process_2023
GO_Biological_Process_2023.6094	Negative Regulation Of Fibroblast Growth Factor Receptor Signaling Pathway (GO:0040037)	1/13	0.135676	0.35004	0	0	7.41929	14.8199	THBS1	C01a.BA.down	GO_Biological_Process_2023
GO_Biological_Process_2023.6107	Negative Regulation Of Interleukin-12 Production (GO:0032695)	1/13	0.135676	0.35004	0	0	7.41929	14.8199	THBS1	C01a.BA.down	GO_Biological_Process_2023
GO_Biological_Process_2023.6117	Negative Regulation Of Neuroinflammatory Response (GO:0150079)	1/13	0.135676	0.35004	0	0	7.41929	14.8199	SYT11	C01a.BA.down	GO_Biological_Process_2023
GO_Biological_Process_2023.6124	Peptidyl-Methionine Modification (GO:0018206)	1/13	0.135676	0.35004	0	0	7.41929	14.8199	NAA16	C01a.BA.down	GO_Biological_Process_2023
GO_Biological_Process_2023.6134	Positive Regulation Of Glycogen Biosynthetic Process (GO:0045725)	1/13	0.135676	0.35004	0	0	7.41929	14.8199	IRS2	C01a.BA.down	GO_Biological_Process_2023
GO_Biological_Process_2023.6144	Positive Regulation Of Glycoprotein Biosynthetic Process (GO:0010560)	1/13	0.135676	0.35004	0	0	7.41929	14.8199	SOAT1	C01a.BA.down	GO_Biological_Process_2023
GO_Biological_Process_2023.6154	Positive Regulation Of Macrophage Chemotaxis (GO:0010759)	1/13	0.135676	0.35004	0	0	7.41929	14.8199	THBS1	C01a.BA.down	GO_Biological_Process_2023
GO_Biological_Process_2023.6164	Positive Regulation Of Superoxide Anion Generation (GO:0032930)	1/13	0.135676	0.35004	0	0	7.41929	14.8199	MAPT	C01a.BA.down	GO_Biological_Process_2023
GO_Biological_Process_2023.6174	Positive Regulation Of Type 2 Immune Response (GO:0002830)	1/13	0.135676	0.35004	0	0	7.41929	14.8199	IL6	C01a.BA.down	GO_Biological_Process_2023
GO_Biological_Process_2023.6184	Regulation Of T Cell Chemotaxis (GO:0010819)	1/13	0.135676	0.35004	0	0	7.41929	14.8199	WNT5A	C01a.BA.down	GO_Biological_Process_2023
GO_Biological_Process_2023.6194	Regulation Of Cell Fate Commitment (GO:0010453)	1/13	0.135676	0.35004	0	0	7.41929	14.8199	GATAD2A	C01a.BA.down	GO_Biological_Process_2023
GO_Biological_Process_2023.6204	Regulation Of Neuron Death (GO:1901214)	2/58	0.136647	0.351976	0	0	3.18697	6.34321	WNT5A;MAPT	C01a.BA.down	GO_Biological_Process_2023
GO_Biological_Process_2023.6217	Regulation Of Transcription By RNA Polymerase II (GO:0006357)	28/2028	0.138578	0.354314	0	0	1.2763	2.52237	CSRNP1;DDX20;MOSPD1;IKZF4;ATAD2B;NFIL3;SIN3B;DPF1;MAP2K5;ACVR1;EGR2;KDM2B;WNT5A;ZBTB37;ARID5B;ARNT;HCFC2;KLF4;FOSL2;GATAD2A;FOSL1;NR4A2;IL6;NR4A3;KLF5;BCL6;MAFG;ERCC6	C01a.BA.down	GO_Biological_Process_2023
GO_Biological_Process_2023.6224	DNA Damage Response (GO:0006974)	7/384	0.138892	0.354314	0	0	1.66765	3.29203	CUL4A;BCL6;METTL3;RECQL;NABP1;RBBP6;MAPT	C01a.BA.down	GO_Biological_Process_2023
GO_Biological_Process_2023.6234	Positive Regulation Of Programmed Cell Death (GO:0043068)	5/245	0.139579	0.354314	0	0	1.86707	3.67649	DNAJA1;IL6;BCL6;DDX20;PAWR	C01a.BA.down	GO_Biological_Process_2023
GO_Biological_Process_2023.6244	Anterior/Posterior Pattern Specification (GO:0009952)	2/59	0.140454	0.354314	0	0	3.1309	6.14558	ATP6AP2;PCSK5	C01a.BA.down	GO_Biological_Process_2023
GO_Biological_Process_2023.6254	Chordate Embryonic Development (GO:0043009)	2/59	0.140454	0.354314	0	0	3.1309	6.14558	WNT5A;PCSK5	C01a.BA.down	GO_Biological_Process_2023
GO_Biological_Process_2023.6264	Mitotic Cytokinesis (GO:0000281)	2/59	0.140454	0.354314	0	0	3.1309	6.14558	ROCK2;CFL1	C01a.BA.down	GO_Biological_Process_2023
GO_Biological_Process_2023.6274	Cellular Response To Oxidative Stress (GO:0034599)	3/117	0.14255	0.354314	0	0	2.35203	4.58191	NQO1;ARNT;MAPT	C01a.BA.down	GO_Biological_Process_2023
GO_Biological_Process_2023.6284	Positive Regulation Of Protein Serine/Threonine Kinase Activity (GO:0071902)	3/117	0.14255	0.354314	0	0	2.35203	4.58191	WNT5A;THBS1;MAP2K5	C01a.BA.down	GO_Biological_Process_2023
GO_Biological_Process_2023.6294	Protein Maturation (GO:0051604)	3/117	0.14255	0.354314	0	0	2.35203	4.58191	SDE2;NAA16;PCSK5	C01a.BA.down	GO_Biological_Process_2023
GO_Biological_Process_2023.6304	Regulation Of Extrinsic Apoptotic Signaling Pathway (GO:2001236)	2/60	0.144283	0.354314	0	0	3.07677	5.95655	ITGAV;THBS1	C01a.BA.down	GO_Biological_Process_2023
GO_Biological_Process_2023.6317	Sterol Metabolic Process (GO:0016125)	2/60	0.144283	0.354314	0	0	3.07677	5.95655	SOAT1;APOE	C01a.BA.down	GO_Biological_Process_2023
GO_Biological_Process_2023.6324	Regulation Of Endothelial Cell Chemotaxis (GO:2001026)	1/14	0.14532	0.354314	0	0	6.84823	13.209	THBS1	C01a.BA.down	GO_Biological_Process_2023
GO_Biological_Process_2023.6334	Regulation Of Exit From Mitosis (GO:0007096)	1/14	0.14532	0.354314	0	0	6.84823	13.209	CDC23	C01a.BA.down	GO_Biological_Process_2023
GO_Biological_Process_2023.6344	Regulation Of Extracellular Matrix Disassembly (GO:0010715)	1/14	0.14532	0.354314	0	0	6.84823	13.209	IL6	C01a.BA.down	GO_Biological_Process_2023
GO_Biological_Process_2023.6354	Regulation Of Feeding Behavior (GO:0060259)	1/14	0.14532	0.354314	0	0	6.84823	13.209	NR4A3	C01a.BA.down	GO_Biological_Process_2023
GO_Biological_Process_2023.6364	Regulation Of Neuron Projection Arborization (GO:0150011)	1/14	0.14532	0.354314	0	0	6.84823	13.209	WNT5A	C01a.BA.down	GO_Biological_Process_2023
GO_Biological_Process_2023.6374	Calcium Ion-Regulated Exocytosis Of Neurotransmitter (GO:0048791)	1/14	0.14532	0.354314	0	0	6.84823	13.209	SYT11	C01a.BA.down	GO_Biological_Process_2023
GO_Biological_Process_2023.6384	Regulation Of Sequestering Of Triglyceride (GO:0010889)	1/14	0.14532	0.354314	0	0	6.84823	13.209	OSBPL8	C01a.BA.down	GO_Biological_Process_2023
GO_Biological_Process_2023.6394	Regulation Of Superoxide Anion Generation (GO:0032928)	1/14	0.14532	0.354314	0	0	6.84823	13.209	MAPT	C01a.BA.down	GO_Biological_Process_2023
GO_Biological_Process_2023.6404	Smooth Muscle Contraction (GO:0006939)	1/14	0.14532	0.354314	0	0	6.84823	13.209	ROCK2	C01a.BA.down	GO_Biological_Process_2023
GO_Biological_Process_2023.6417	Establishment Of Protein Localization To Chromosome (GO:0070199)	1/14	0.14532	0.354314	0	0	6.84823	13.209	LRWD1	C01a.BA.down	GO_Biological_Process_2023
GO_Biological_Process_2023.6424	Formation Of Cytoplasmic Translation Initiation Complex (GO:0001732)	1/14	0.14532	0.354314	0	0	6.84823	13.209	EIF5	C01a.BA.down	GO_Biological_Process_2023
GO_Biological_Process_2023.6434	Genitalia Development (GO:0048806)	1/14	0.14532	0.354314	0	0	6.84823	13.209	WNT5A	C01a.BA.down	GO_Biological_Process_2023
GO_Biological_Process_2023.6444	Lipoprotein Biosynthetic Process (GO:0042158)	1/14	0.14532	0.354314	0	0	6.84823	13.209	APOE	C01a.BA.down	GO_Biological_Process_2023
GO_Biological_Process_2023.6454	Mitochondrion Transport Along Microtubule (GO:0047497)	1/14	0.14532	0.354314	0	0	6.84823	13.209	MAPT	C01a.BA.down	GO_Biological_Process_2023
GO_Biological_Process_2023.6464	Negative Regulation Of Nucleocytoplasmic Transport (GO:0046823)	1/14	0.14532	0.354314	0	0	6.84823	13.209	MDFIC	C01a.BA.down	GO_Biological_Process_2023
GO_Biological_Process_2023.6474	Negative Regulation Of Peptidyl-Threonine Phosphorylation (GO:0010801)	1/14	0.14532	0.354314	0	0	6.84823	13.209	SPRED2	C01a.BA.down	GO_Biological_Process_2023
GO_Biological_Process_2023.6484	Positive Regulation Of Acute Inflammatory Response (GO:0002675)	1/14	0.14532	0.354314	0	0	6.84823	13.209	IL6	C01a.BA.down	GO_Biological_Process_2023
GO_Biological_Process_2023.6494	Positive Regulation Of Glycogen Metabolic Process (GO:0070875)	1/14	0.14532	0.354314	0	0	6.84823	13.209	IRS2	C01a.BA.down	GO_Biological_Process_2023
GO_Biological_Process_2023.6504	Positive Regulation Of Histone Acetylation (GO:0035066)	1/14	0.14532	0.354314	0	0	6.84823	13.209	ERCC6	C01a.BA.down	GO_Biological_Process_2023
GO_Biological_Process_2023.6517	Positive Regulation Of Membrane Protein Ectodomain Proteolysis (GO:0051044)	1/14	0.14532	0.354314	0	0	6.84823	13.209	APOE	C01a.BA.down	GO_Biological_Process_2023
GO_Biological_Process_2023.6524	Positive Regulation Of Transporter Activity (GO:0032411)	1/14	0.14532	0.354314	0	0	6.84823	13.209	SGK1	C01a.BA.down	GO_Biological_Process_2023
GO_Biological_Process_2023.6534	Positive Regulation Of Type I Interferon-Mediated Signaling Pathway (GO:0060340)	1/14	0.14532	0.354314	0	0	6.84823	13.209	WNT5A	C01a.BA.down	GO_Biological_Process_2023
GO_Biological_Process_2023.6544	Protein Transport To Vacuole Involved In Ubiquitin-Dependent Protein Catabolic Process Via The Multivesicular Body Sorting Pathway (GO:0043328)	1/14	0.14532	0.354314	0	0	6.84823	13.209	VPS37C	C01a.BA.down	GO_Biological_Process_2023
GO_Biological_Process_2023.6554	Regulation Of Cell Fate Specification (GO:0042659)	1/14	0.14532	0.354314	0	0	6.84823	13.209	GATAD2A	C01a.BA.down	GO_Biological_Process_2023
GO_Biological_Process_2023.6564	Regulation Of Protein Kinase Activity (GO:0045859)	3/119	0.147748	0.357377	0	0	2.31125	4.41967	AXIN1;CCNYL1;GAS6	C01a.BA.down	GO_Biological_Process_2023
GO_Biological_Process_2023.6574	Regulation Of Protein-Containing Complex Assembly (GO:0043254)	3/119	0.147748	0.357377	0	0	2.31125	4.41967	VPS18;APOE;VPS16	C01a.BA.down	GO_Biological_Process_2023
GO_Biological_Process_2023.6584	Positive Regulation Of Angiogenesis (GO:0045766)	3/119	0.147748	0.357377	0	0	2.31125	4.41967	WNT5A;KLF4;THBS1	C01a.BA.down	GO_Biological_Process_2023
GO_Biological_Process_2023.6594	Positive Regulation Of Organelle Assembly (GO:1902117)	2/61	0.148135	0.357377	0	0	3.02447	5.77562	CEP120;CCP110	C01a.BA.down	GO_Biological_Process_2023
GO_Biological_Process_2023.6604	Regulation Of Cell Population Proliferation (GO:0042127)	12/766	0.149462	0.357377	0	0	1.43485	2.72724	FOSL1;IL6;NR4A3;TSC22D1;BCL6;ATG101;GLMN;IRS2;LIFR;ITGAV;SGK1;THBS1	C01a.BA.down	GO_Biological_Process_2023
GO_Biological_Process_2023.6617	Cell Junction Organization (GO:0034330)	2/62	0.152007	0.357377	0	0	2.97391	5.60233	MARVELD2;MAPT	C01a.BA.down	GO_Biological_Process_2023
GO_Biological_Process_2023.6624	Negative Regulation Of Kinase Activity (GO:0033673)	2/62	0.152007	0.357377	0	0	2.97391	5.60233	IRS2;MAPT	C01a.BA.down	GO_Biological_Process_2023
GO_Biological_Process_2023.6634	Negative Regulation Of Macromolecule Metabolic Process (GO:0010605)	4/186	0.154654	0.357377	0	0	1.96648	3.67056	ROCK2;APOE;MAPT;KLF4	C01a.BA.down	GO_Biological_Process_2023
GO_Biological_Process_2023.6644	Regulation Of Cellular Response To Heat (GO:1900034)	1/15	0.154856	0.357377	0	0	6.35875	11.8607	MAPT	C01a.BA.down	GO_Biological_Process_2023
GO_Biological_Process_2023.6654	DNA Alkylation (GO:0006305)	1/15	0.154856	0.357377	0	0	6.35875	11.8607	GATAD2A	C01a.BA.down	GO_Biological_Process_2023
GO_Biological_Process_2023.6664	N-terminal Protein Amino Acid Acetylation (GO:0006474)	1/15	0.154856	0.357377	0	0	6.35875	11.8607	NAA16	C01a.BA.down	GO_Biological_Process_2023
GO_Biological_Process_2023.6674	Regulation Of Hormone Secretion (GO:0046883)	1/15	0.154856	0.357377	0	0	6.35875	11.8607	NMB	C01a.BA.down	GO_Biological_Process_2023
GO_Biological_Process_2023.6684	Astrocyte Development (GO:0014002)	1/15	0.154856	0.357377	0	0	6.35875	11.8607	MAPT	C01a.BA.down	GO_Biological_Process_2023
GO_Biological_Process_2023.6694	Retrograde Axonal Transport (GO:0008090)	1/15	0.154856	0.357377	0	0	6.35875	11.8607	DST	C01a.BA.down	GO_Biological_Process_2023
GO_Biological_Process_2023.6704	Intracellular Sterol Transport (GO:0032366)	1/15	0.154856	0.357377	0	0	6.35875	11.8607	NPC2	C01a.BA.down	GO_Biological_Process_2023
GO_Biological_Process_2023.6717	mRNA Methylation (GO:0080009)	1/15	0.154856	0.357377	0	0	6.35875	11.8607	METTL3	C01a.BA.down	GO_Biological_Process_2023
GO_Biological_Process_2023.6724	Negative Regulation Of Cell-Substrate Junction Organization (GO:0150118)	1/15	0.154856	0.357377	0	0	6.35875	11.8607	THBS1	C01a.BA.down	GO_Biological_Process_2023
GO_Biological_Process_2023.6734	Negative Regulation Of Epithelial Cell Differentiation (GO:0030857)	1/15	0.154856	0.357377	0	0	6.35875	11.8607	SPRED2	C01a.BA.down	GO_Biological_Process_2023
GO_Biological_Process_2023.6744	Negative Regulation Of Focal Adhesion Assembly (GO:0051895)	1/15	0.154856	0.357377	0	0	6.35875	11.8607	THBS1	C01a.BA.down	GO_Biological_Process_2023
GO_Biological_Process_2023.6754	Negative Regulation Of Macrophage Activation (GO:0043031)	1/15	0.154856	0.357377	0	0	6.35875	11.8607	SYT11	C01a.BA.down	GO_Biological_Process_2023
GO_Biological_Process_2023.6764	Negative Regulation Of Phagocytosis (GO:0050765)	1/15	0.154856	0.357377	0	0	6.35875	11.8607	SYT11	C01a.BA.down	GO_Biological_Process_2023
GO_Biological_Process_2023.6774	Negative Regulation Of Platelet Activation (GO:0010544)	1/15	0.154856	0.357377	0	0	6.35875	11.8607	APOE	C01a.BA.down	GO_Biological_Process_2023
GO_Biological_Process_2023.6784	Negative Regulation Of Protein Processing (GO:0010955)	1/15	0.154856	0.357377	0	0	6.35875	11.8607	THBS1	C01a.BA.down	GO_Biological_Process_2023
GO_Biological_Process_2023.6794	Negative Regulation Of Synaptic Transmission (GO:0050805)	1/15	0.154856	0.357377	0	0	6.35875	11.8607	PLK2	C01a.BA.down	GO_Biological_Process_2023
GO_Biological_Process_2023.6804	Negative Regulation Of Type I Interferon-Mediated Signaling Pathway (GO:0060339)	1/15	0.154856	0.357377	0	0	6.35875	11.8607	METTL3	C01a.BA.down	GO_Biological_Process_2023
GO_Biological_Process_2023.6817	Oogenesis (GO:0048477)	1/15	0.154856	0.357377	0	0	6.35875	11.8607	METTL3	C01a.BA.down	GO_Biological_Process_2023
GO_Biological_Process_2023.6824	Platelet-Derived Growth Factor Receptor Signaling Pathway (GO:0048008)	1/15	0.154856	0.357377	0	0	6.35875	11.8607	NR4A3	C01a.BA.down	GO_Biological_Process_2023
GO_Biological_Process_2023.6834	Positive Regulation Of DNA Damage Response, Signal Transduction By P53 Class Mediator (GO:0043517)	1/15	0.154856	0.357377	0	0	6.35875	11.8607	SPRED2	C01a.BA.down	GO_Biological_Process_2023
GO_Biological_Process_2023.6844	Positive Regulation Of Endothelial Cell Apoptotic Process (GO:2000353)	1/15	0.154856	0.357377	0	0	6.35875	11.8607	THBS1	C01a.BA.down	GO_Biological_Process_2023
GO_Biological_Process_2023.6854	Positive Regulation Of Glucose Metabolic Process (GO:0010907)	1/15	0.154856	0.357377	0	0	6.35875	11.8607	IRS2	C01a.BA.down	GO_Biological_Process_2023
GO_Biological_Process_2023.6864	Positive Regulation Of Mitotic Sister Chromatid Separation (GO:1901970)	1/15	0.154856	0.357377	0	0	6.35875	11.8607	CDC23	C01a.BA.down	GO_Biological_Process_2023
GO_Biological_Process_2023.6874	Positive Regulation Of Sprouting Angiogenesis (GO:1903672)	1/15	0.154856	0.357377	0	0	6.35875	11.8607	KLF4	C01a.BA.down	GO_Biological_Process_2023
GO_Biological_Process_2023.6884	Positive Regulation Of Transcription By RNA Polymerase III (GO:0045945)	1/15	0.154856	0.357377	0	0	6.35875	11.8607	ERCC6	C01a.BA.down	GO_Biological_Process_2023
GO_Biological_Process_2023.6894	Positive Regulation Of Transmembrane Transport (GO:0034764)	1/15	0.154856	0.357377	0	0	6.35875	11.8607	NR4A3	C01a.BA.down	GO_Biological_Process_2023
GO_Biological_Process_2023.6904	Presynapse Assembly (GO:0099054)	1/15	0.154856	0.357377	0	0	6.35875	11.8607	WNT5A	C01a.BA.down	GO_Biological_Process_2023
GO_Biological_Process_2023.6917	Regulation Of Amyloid-Beta Clearance (GO:1900221)	1/15	0.154856	0.357377	0	0	6.35875	11.8607	APOE	C01a.BA.down	GO_Biological_Process_2023
GO_Biological_Process_2023.6924	Regulation Of Bicellular Tight Junction Assembly (GO:2000810)	1/15	0.154856	0.357377	0	0	6.35875	11.8607	ROCK2	C01a.BA.down	GO_Biological_Process_2023
GO_Biological_Process_2023.6934	Protein Localization To Nucleus (GO:0034504)	3/122	0.155659	0.358231	0	0	2.25264	4.1901	PPP1R10;FAM53A;TOR1AIP1	C01a.BA.down	GO_Biological_Process_2023
GO_Biological_Process_2023.6944	G1/S Transition Of Mitotic Cell Cycle (GO:0000082)	2/63	0.155899	0.358231	0	0	2.92501	5.43626	CUL4A;PLK2	C01a.BA.down	GO_Biological_Process_2023
GO_Biological_Process_2023.6954	Protein Polymerization (GO:0051258)	2/63	0.155899	0.358231	0	0	2.92501	5.43626	MAPT;HDGFL3	C01a.BA.down	GO_Biological_Process_2023
GO_Biological_Process_2023.6964	Organonitrogen Compound Biosynthetic Process (GO:1901566)	3/123	0.158325	0.362763	0	0	2.23375	4.11703	GCH1;APOE;PCSK5	C01a.BA.down	GO_Biological_Process_2023
GO_Biological_Process_2023.6974	Positive Regulation Of Epithelial Cell Proliferation (GO:0050679)	3/123	0.158325	0.362763	0	0	2.23375	4.11703	NR4A3;WNT5A;ARNT	C01a.BA.down	GO_Biological_Process_2023
GO_Biological_Process_2023.6984	Response To Metal Ion (GO:0010038)	2/64	0.15981	0.363891	0	0	2.87768	5.27701	MAPT;THBS1	C01a.BA.down	GO_Biological_Process_2023
GO_Biological_Process_2023.6994	Positive Regulation Of Interleukin-1 Production (GO:0032732)	2/64	0.15981	0.363891	0	0	2.87768	5.27701	IL6;WNT5A	C01a.BA.down	GO_Biological_Process_2023
GO_Biological_Process_2023.7004	Positive Regulation Of Type I Interferon Production (GO:0032481)	2/64	0.15981	0.363891	0	0	2.87768	5.27701	NMB;POLR3G	C01a.BA.down	GO_Biological_Process_2023
GO_Biological_Process_2023.7017	Canonical Wnt Signaling Pathway (GO:0060070)	2/65	0.163739	0.363891	0	0	2.83186	5.12421	NR4A2;WNT5A	C01a.BA.down	GO_Biological_Process_2023
GO_Biological_Process_2023.7024	Regulation Of Cell-Matrix Adhesion (GO:0001952)	2/65	0.163739	0.363891	0	0	2.83186	5.12421	ROCK2;THBS1	C01a.BA.down	GO_Biological_Process_2023
GO_Biological_Process_2023.7034	Regulation Of Establishment Of Endothelial Barrier (GO:1903140)	1/16	0.164286	0.363891	0	0	5.93453	10.7186	ROCK2	C01a.BA.down	GO_Biological_Process_2023
GO_Biological_Process_2023.7044	Regulation Of Fatty Acid Oxidation (GO:0046320)	1/16	0.164286	0.363891	0	0	5.93453	10.7186	NR4A3	C01a.BA.down	GO_Biological_Process_2023
GO_Biological_Process_2023.7054	Regulation Of Fibrinolysis (GO:0051917)	1/16	0.164286	0.363891	0	0	5.93453	10.7186	THBS1	C01a.BA.down	GO_Biological_Process_2023
GO_Biological_Process_2023.7064	Regulation Of Interleukin-1 Production (GO:0032652)	1/16	0.164286	0.363891	0	0	5.93453	10.7186	GAS6	C01a.BA.down	GO_Biological_Process_2023
GO_Biological_Process_2023.7074	Regulation Of Plasminogen Activation (GO:0010755)	1/16	0.164286	0.363891	0	0	5.93453	10.7186	THBS1	C01a.BA.down	GO_Biological_Process_2023
GO_Biological_Process_2023.7084	Regulation Of Protein Kinase C Signaling (GO:0090036)	1/16	0.164286	0.363891	0	0	5.93453	10.7186	WNT5A	C01a.BA.down	GO_Biological_Process_2023
GO_Biological_Process_2023.7094	Regulation Of Secretion (GO:0051046)	1/16	0.164286	0.363891	0	0	5.93453	10.7186	SGK1	C01a.BA.down	GO_Biological_Process_2023
GO_Biological_Process_2023.7107	Regulation Of Transforming Growth Factor Beta Production (GO:0071634)	1/16	0.164286	0.363891	0	0	5.93453	10.7186	ITGAV	C01a.BA.down	GO_Biological_Process_2023
GO_Biological_Process_2023.7117	Reverse Cholesterol Transport (GO:0043691)	1/16	0.164286	0.363891	0	0	5.93453	10.7186	APOE	C01a.BA.down	GO_Biological_Process_2023
GO_Biological_Process_2023.7124	Extrinsic Apoptotic Signaling Pathway In Absence Of Ligand (GO:0097192)	1/16	0.164286	0.363891	0	0	5.93453	10.7186	ITGAV	C01a.BA.down	GO_Biological_Process_2023
GO_Biological_Process_2023.7134	Tail-Anchored Membrane Protein Insertion Into ER Membrane (GO:0071816)	1/16	0.164286	0.363891	0	0	5.93453	10.7186	MMGT1	C01a.BA.down	GO_Biological_Process_2023
GO_Biological_Process_2023.7144	Intracellular Cholesterol Transport (GO:0032367)	1/16	0.164286	0.363891	0	0	5.93453	10.7186	NPC2	C01a.BA.down	GO_Biological_Process_2023
GO_Biological_Process_2023.7154	Negative Regulation Of Amyloid-Beta Formation (GO:1902430)	1/16	0.164286	0.363891	0	0	5.93453	10.7186	APOE	C01a.BA.down	GO_Biological_Process_2023
GO_Biological_Process_2023.7164	Negative Regulation Of Biosynthetic Process (GO:0009890)	1/16	0.164286	0.363891	0	0	5.93453	10.7186	IL6	C01a.BA.down	GO_Biological_Process_2023
GO_Biological_Process_2023.7174	Negative Regulation Of Inflammatory Response To Antigenic Stimulus (GO:0002862)	1/16	0.164286	0.363891	0	0	5.93453	10.7186	PLK2	C01a.BA.down	GO_Biological_Process_2023
GO_Biological_Process_2023.7184	Positive Regulation Of Homotypic Cell-Cell Adhesion (GO:0034112)	1/16	0.164286	0.363891	0	0	5.93453	10.7186	IL6	C01a.BA.down	GO_Biological_Process_2023
GO_Biological_Process_2023.7194	Positive Regulation Of Smooth Muscle Cell Migration (GO:0014911)	1/16	0.164286	0.363891	0	0	5.93453	10.7186	NR4A3	C01a.BA.down	GO_Biological_Process_2023
GO_Biological_Process_2023.7204	Protein Localization To Mitochondrion (GO:0070585)	1/16	0.164286	0.363891	0	0	5.93453	10.7186	DNAJA1	C01a.BA.down	GO_Biological_Process_2023
GO_Biological_Process_2023.7217	Regulation Of Blood Vessel Endothelial Cell Proliferation Involved In Sprouting Angiogenesis (GO:1903587)	1/16	0.164286	0.363891	0	0	5.93453	10.7186	THBS1	C01a.BA.down	GO_Biological_Process_2023
GO_Biological_Process_2023.7224	Protein-Containing Complex Organization (GO:0043933)	3/126	0.166407	0.364334	0	0	2.17894	3.90753	SLC2A1;AXIN1;IL1RAP	C01a.BA.down	GO_Biological_Process_2023
GO_Biological_Process_2023.7234	Transcription By RNA Polymerase II (GO:0006366)	4/192	0.167392	0.364334	0	0	1.90314	3.4017	TSC22D1;PIR;ERCC6;PMF1	C01a.BA.down	GO_Biological_Process_2023
GO_Biological_Process_2023.7244	Modification-Dependent Protein Catabolic Process (GO:0019941)	4/192	0.167392	0.364334	0	0	1.90314	3.4017	CDC23;KLHL8;RBBP6;ARIH1	C01a.BA.down	GO_Biological_Process_2023
GO_Biological_Process_2023.7254	Response To Reactive Oxygen Species (GO:0000302)	2/66	0.167685	0.364334	0	0	2.78747	4.9775	MAPT;APOE	C01a.BA.down	GO_Biological_Process_2023
GO_Biological_Process_2023.7264	Positive Regulation Of Gene Expression (GO:0010628)	8/480	0.169125	0.364334	0	0	1.52188	2.70455	IL6;ROCK2;METTL3;WNT5A;GLMN;GAS6;KLF4;THBS1	C01a.BA.down	GO_Biological_Process_2023
GO_Biological_Process_2023.7274	Regulation Of Signal Transduction (GO:0009966)	4/193	0.169551	0.364334	0	0	1.89297	3.35927	ACVR1;MDFIC;NCAM1;SOCS5	C01a.BA.down	GO_Biological_Process_2023
GO_Biological_Process_2023.7284	Cholesterol Metabolic Process (GO:0008203)	2/67	0.171647	0.364334	0	0	2.74445	4.83658	SOAT1;APOE	C01a.BA.down	GO_Biological_Process_2023
GO_Biological_Process_2023.7294	Protein Secretion (GO:0009306)	2/67	0.171647	0.364334	0	0	2.74445	4.83658	TANGO6;PCSK5	C01a.BA.down	GO_Biological_Process_2023
GO_Biological_Process_2023.7304	DNA Biosynthetic Process (GO:0071897)	1/17	0.173612	0.364334	0	0	5.56334	9.74104	TYMS	C01a.BA.down	GO_Biological_Process_2023
GO_Biological_Process_2023.7317	DNA Damage Response, Signal Transduction By P53 Class Mediator Resulting In Cell Cycle Arrest (GO:0006977)	1/17	0.173612	0.364334	0	0	5.56334	9.74104	PLK2	C01a.BA.down	GO_Biological_Process_2023
GO_Biological_Process_2023.7324	Regulation Of Establishment Of Cell Polarity (GO:2000114)	1/17	0.173612	0.364334	0	0	5.56334	9.74104	ROCK2	C01a.BA.down	GO_Biological_Process_2023
GO_Biological_Process_2023.7334	Golgi To Vacuole Transport (GO:0006896)	1/17	0.173612	0.364334	0	0	5.56334	9.74104	VTI1A	C01a.BA.down	GO_Biological_Process_2023
GO_Biological_Process_2023.7344	Regulation Of Glucose Transmembrane Transport (GO:0010827)	1/17	0.173612	0.364334	0	0	5.56334	9.74104	NR4A3	C01a.BA.down	GO_Biological_Process_2023
GO_Biological_Process_2023.7354	Regulation Of Hematopoietic Progenitor Cell Differentiation (GO:1901532)	1/17	0.173612	0.364334	0	0	5.56334	9.74104	METTL3	C01a.BA.down	GO_Biological_Process_2023
GO_Biological_Process_2023.7364	Regulation Of Inflammatory Response To Antigenic Stimulus (GO:0002861)	1/17	0.173612	0.364334	0	0	5.56334	9.74104	PLK2	C01a.BA.down	GO_Biological_Process_2023
GO_Biological_Process_2023.7374	Regulation Of Leukocyte Chemotaxis (GO:0002688)	1/17	0.173612	0.364334	0	0	5.56334	9.74104	IL6	C01a.BA.down	GO_Biological_Process_2023
GO_Biological_Process_2023.7384	Amyloid Precursor Protein Metabolic Process (GO:0042982)	1/17	0.173612	0.364334	0	0	5.56334	9.74104	APOE	C01a.BA.down	GO_Biological_Process_2023
GO_Biological_Process_2023.7394	Base Conversion Or Substitution Editing (GO:0016553)	1/17	0.173612	0.364334	0	0	5.56334	9.74104	METTL3	C01a.BA.down	GO_Biological_Process_2023
GO_Biological_Process_2023.7404	Carbohydrate Derivative Transport (GO:1901264)	1/17	0.173612	0.364334	0	0	5.56334	9.74104	NPC2	C01a.BA.down	GO_Biological_Process_2023
GO_Biological_Process_2023.7417	Regulation Of Protein Sumoylation (GO:0033233)	1/17	0.173612	0.364334	0	0	5.56334	9.74104	RWDD3	C01a.BA.down	GO_Biological_Process_2023
GO_Biological_Process_2023.7424	Regulation Of Receptor Signaling Pathway Via STAT (GO:1904892)	1/17	0.173612	0.364334	0	0	5.56334	9.74104	IL6	C01a.BA.down	GO_Biological_Process_2023
GO_Biological_Process_2023.7434	Regulation Of Tubulin Deacetylation (GO:0090043)	1/17	0.173612	0.364334	0	0	5.56334	9.74104	MAPT	C01a.BA.down	GO_Biological_Process_2023
GO_Biological_Process_2023.7444	Central Nervous System Neuron Development (GO:0021954)	1/17	0.173612	0.364334	0	0	5.56334	9.74104	MAPT	C01a.BA.down	GO_Biological_Process_2023
GO_Biological_Process_2023.7454	Regulation Of Viral Transcription (GO:0046782)	1/17	0.173612	0.364334	0	0	5.56334	9.74104	MDFIC	C01a.BA.down	GO_Biological_Process_2023
GO_Biological_Process_2023.7464	Response To Interferon-Alpha (GO:0035455)	1/17	0.173612	0.364334	0	0	5.56334	9.74104	GAS6	C01a.BA.down	GO_Biological_Process_2023
GO_Biological_Process_2023.7474	Diol Biosynthetic Process (GO:0034312)	1/17	0.173612	0.364334	0	0	5.56334	9.74104	GCH1	C01a.BA.down	GO_Biological_Process_2023
GO_Biological_Process_2023.7484	Extracellular Matrix Assembly (GO:0085029)	1/17	0.173612	0.364334	0	0	5.56334	9.74104	GAS6	C01a.BA.down	GO_Biological_Process_2023
GO_Biological_Process_2023.7494	Transcription By RNA Polymerase I (GO:0006360)	1/17	0.173612	0.364334	0	0	5.56334	9.74104	RRN3	C01a.BA.down	GO_Biological_Process_2023
GO_Biological_Process_2023.7504	mRNA Cis Splicing, Via Spliceosome (GO:0045292)	1/17	0.173612	0.364334	0	0	5.56334	9.74104	SDE2	C01a.BA.down	GO_Biological_Process_2023
GO_Biological_Process_2023.7517	ncRNA Metabolic Process (GO:0034660)	1/17	0.173612	0.364334	0	0	5.56334	9.74104	MAPT	C01a.BA.down	GO_Biological_Process_2023
GO_Biological_Process_2023.7524	Positive Regulation By Host Of Viral Process (GO:0044794)	1/17	0.173612	0.364334	0	0	5.56334	9.74104	CFL1	C01a.BA.down	GO_Biological_Process_2023
GO_Biological_Process_2023.7534	Positive Regulation Of Amyloid-Beta Formation (GO:1902004)	1/17	0.173612	0.364334	0	0	5.56334	9.74104	ROCK2	C01a.BA.down	GO_Biological_Process_2023
GO_Biological_Process_2023.7544	Positive Regulation Of Fatty Acid Metabolic Process (GO:0045923)	1/17	0.173612	0.364334	0	0	5.56334	9.74104	NR4A3	C01a.BA.down	GO_Biological_Process_2023
GO_Biological_Process_2023.7554	Positive Regulation Of Glial Cell Differentiation (GO:0045687)	1/17	0.173612	0.364334	0	0	5.56334	9.74104	EGR2	C01a.BA.down	GO_Biological_Process_2023
GO_Biological_Process_2023.7564	Positive Regulation Of Leukocyte Adhesion To Vascular Endothelial Cell (GO:1904996)	1/17	0.173612	0.364334	0	0	5.56334	9.74104	IL6	C01a.BA.down	GO_Biological_Process_2023
GO_Biological_Process_2023.7574	Positive Regulation Of Leukocyte Proliferation (GO:0070665)	1/17	0.173612	0.364334	0	0	5.56334	9.74104	NMB	C01a.BA.down	GO_Biological_Process_2023
GO_Biological_Process_2023.7584	Positive Regulation Of Lymphocyte Chemotaxis (GO:0140131)	1/17	0.173612	0.364334	0	0	5.56334	9.74104	WNT5A	C01a.BA.down	GO_Biological_Process_2023
GO_Biological_Process_2023.7594	Positive Regulation Of Peptidyl-Lysine Acetylation (GO:2000758)	1/17	0.173612	0.364334	0	0	5.56334	9.74104	ERCC6	C01a.BA.down	GO_Biological_Process_2023
GO_Biological_Process_2023.7604	Positive Regulation Of Regulatory T Cell Differentiation (GO:0045591)	1/17	0.173612	0.364334	0	0	5.56334	9.74104	BCL6	C01a.BA.down	GO_Biological_Process_2023
GO_Biological_Process_2023.7617	Positive Regulation Of Small GTPase Mediated Signal Transduction (GO:0051057)	1/17	0.173612	0.364334	0	0	5.56334	9.74104	ITGAV	C01a.BA.down	GO_Biological_Process_2023
GO_Biological_Process_2023.7624	Skin Development (GO:0043588)	2/68	0.175625	0.368075	0	0	2.70273	4.70114	COL1A2;WNT5A	C01a.BA.down	GO_Biological_Process_2023
GO_Biological_Process_2023.7634	Transmembrane Receptor Protein Serine/Threonine Kinase Signaling Pathway (GO:0007178)	3/130	0.177366	0.368204	0	0	2.10988	3.64912	ACVR1;GDF11;COL1A2	C01a.BA.down	GO_Biological_Process_2023
GO_Biological_Process_2023.7644	Positive Regulation Of Peptidyl-Tyrosine Phosphorylation (GO:0050731)	3/130	0.177366	0.368204	0	0	2.10988	3.64912	ACVR1;IL6;GAS6	C01a.BA.down	GO_Biological_Process_2023
GO_Biological_Process_2023.7654	DNA-templated DNA Replication (GO:0006261)	2/69	0.179617	0.368204	0	0	2.66225	4.57089	RECQL;LRWD1	C01a.BA.down	GO_Biological_Process_2023
GO_Biological_Process_2023.7664	Cellular Response To Calcium Ion (GO:0071277)	2/69	0.179617	0.368204	0	0	2.66225	4.57089	SYT11;WNT5A	C01a.BA.down	GO_Biological_Process_2023
GO_Biological_Process_2023.7674	Response To Molecule Of Bacterial Origin (GO:0002237)	2/69	0.179617	0.368204	0	0	2.66225	4.57089	IL6;GCH1	C01a.BA.down	GO_Biological_Process_2023
GO_Biological_Process_2023.7684	Phagocytosis (GO:0006909)	2/69	0.179617	0.368204	0	0	2.66225	4.57089	ITGAV;GAS6	C01a.BA.down	GO_Biological_Process_2023
GO_Biological_Process_2023.7694	Regulation Of Collagen Biosynthetic Process (GO:0032965)	1/18	0.182834	0.368204	0	0	5.23582	8.89659	IL6	C01a.BA.down	GO_Biological_Process_2023
GO_Biological_Process_2023.7704	Regulation Of Epithelial Cell Differentiation (GO:0030856)	1/18	0.182834	0.368204	0	0	5.23582	8.89659	MAFG	C01a.BA.down	GO_Biological_Process_2023
GO_Biological_Process_2023.7717	Regulation Of Establishment Or Maintenance Of Cell Polarity (GO:0032878)	1/18	0.182834	0.368204	0	0	5.23582	8.89659	ROCK2	C01a.BA.down	GO_Biological_Process_2023
GO_Biological_Process_2023.7724	T-helper Cell Differentiation (GO:0042093)	1/18	0.182834	0.368204	0	0	5.23582	8.89659	IL6	C01a.BA.down	GO_Biological_Process_2023
GO_Biological_Process_2023.7734	Regulation Of Protein Deacetylation (GO:0090311)	1/18	0.182834	0.368204	0	0	5.23582	8.89659	SPRED2	C01a.BA.down	GO_Biological_Process_2023
GO_Biological_Process_2023.7744	Regulation Of Synaptic Vesicle Exocytosis (GO:2000300)	1/18	0.182834	0.368204	0	0	5.23582	8.89659	VPS18	C01a.BA.down	GO_Biological_Process_2023
GO_Biological_Process_2023.7754	Renal Absorption (GO:0070293)	1/18	0.182834	0.368204	0	0	5.23582	8.89659	SGK1	C01a.BA.down	GO_Biological_Process_2023
GO_Biological_Process_2023.7764	Response To Organophosphorus (GO:0046683)	1/18	0.182834	0.368204	0	0	5.23582	8.89659	TYMS	C01a.BA.down	GO_Biological_Process_2023
GO_Biological_Process_2023.7774	Establishment Of Vesicle Localization (GO:0051650)	1/18	0.182834	0.368204	0	0	5.23582	8.89659	SYT11	C01a.BA.down	GO_Biological_Process_2023
GO_Biological_Process_2023.7784	Intracellular Lipid Transport (GO:0032365)	1/18	0.182834	0.368204	0	0	5.23582	8.89659	NPC2	C01a.BA.down	GO_Biological_Process_2023
GO_Biological_Process_2023.7794	Lysosomal Lumen Acidification (GO:0007042)	1/18	0.182834	0.368204	0	0	5.23582	8.89659	ATP6AP2	C01a.BA.down	GO_Biological_Process_2023
GO_Biological_Process_2023.7804	Melanosome Assembly (GO:1903232)	1/18	0.182834	0.368204	0	0	5.23582	8.89659	AP1S2	C01a.BA.down	GO_Biological_Process_2023
GO_Biological_Process_2023.7817	Negative Regulation Of Amyloid Precursor Protein Catabolic Process (GO:1902992)	1/18	0.182834	0.368204	0	0	5.23582	8.89659	APOE	C01a.BA.down	GO_Biological_Process_2023
GO_Biological_Process_2023.7824	Negative Regulation Of Lipid Catabolic Process (GO:0050995)	1/18	0.182834	0.368204	0	0	5.23582	8.89659	APOC1	C01a.BA.down	GO_Biological_Process_2023
GO_Biological_Process_2023.7834	Negative Regulation Of Nervous System Development (GO:0051961)	1/18	0.182834	0.368204	0	0	5.23582	8.89659	IL6	C01a.BA.down	GO_Biological_Process_2023
GO_Biological_Process_2023.7844	Neuromuscular Process (GO:0050905)	1/18	0.182834	0.368204	0	0	5.23582	8.89659	GCH1	C01a.BA.down	GO_Biological_Process_2023
GO_Biological_Process_2023.7854	Nitric Oxide Mediated Signal Transduction (GO:0007263)	1/18	0.182834	0.368204	0	0	5.23582	8.89659	APOE	C01a.BA.down	GO_Biological_Process_2023
GO_Biological_Process_2023.7864	Positive Regulation Of Cytokine Production Involved In Inflammatory Response (GO:1900017)	1/18	0.182834	0.368204	0	0	5.23582	8.89659	IL6	C01a.BA.down	GO_Biological_Process_2023
GO_Biological_Process_2023.7874	Positive Regulation Of Establishment Of Protein Localization (GO:1904951)	1/18	0.182834	0.368204	0	0	5.23582	8.89659	CEP120	C01a.BA.down	GO_Biological_Process_2023
GO_Biological_Process_2023.7884	Positive Regulation Of Extracellular Matrix Organization (GO:1903055)	1/18	0.182834	0.368204	0	0	5.23582	8.89659	IL6	C01a.BA.down	GO_Biological_Process_2023
GO_Biological_Process_2023.7894	Positive Regulation Of Glycolytic Process (GO:0045821)	1/18	0.182834	0.368204	0	0	5.23582	8.89659	ARNT	C01a.BA.down	GO_Biological_Process_2023
GO_Biological_Process_2023.7904	Positive Regulation Of Macrophage Migration (GO:1905523)	1/18	0.182834	0.368204	0	0	5.23582	8.89659	THBS1	C01a.BA.down	GO_Biological_Process_2023
GO_Biological_Process_2023.7917	Positive Regulation Of Natural Killer Cell Activation (GO:0032816)	1/18	0.182834	0.368204	0	0	5.23582	8.89659	GAS6	C01a.BA.down	GO_Biological_Process_2023
GO_Biological_Process_2023.7924	Positive Regulation Of Nervous System Process (GO:0031646)	1/18	0.182834	0.368204	0	0	5.23582	8.89659	EGR2	C01a.BA.down	GO_Biological_Process_2023
GO_Biological_Process_2023.7934	Positive Regulation Of Triglyceride Metabolic Process (GO:0090208)	1/18	0.182834	0.368204	0	0	5.23582	8.89659	ABHD5	C01a.BA.down	GO_Biological_Process_2023
GO_Biological_Process_2023.7944	Negative Regulation Of Epithelial Cell Proliferation (GO:0050680)	2/70	0.183624	0.369329	0	0	2.62297	4.44559	APOE;THBS1	C01a.BA.down	GO_Biological_Process_2023
GO_Biological_Process_2023.7954	Positive Regulation Of Apoptotic Process (GO:0043065)	5/270	0.184408	0.37044	0	0	1.68877	2.85503	DNAJA1;IL6;BCL6;DDX20;PAWR	C01a.BA.down	GO_Biological_Process_2023
GO_Biological_Process_2023.7964	Regulation Of Cilium Assembly (GO:1902017)	2/71	0.187643	0.375051	0	0	2.58483	4.32497	CEP120;CCP110	C01a.BA.down	GO_Biological_Process_2023
GO_Biological_Process_2023.7974	Synapse Assembly (GO:0007416)	2/71	0.187643	0.375051	0	0	2.58483	4.32497	DNER;WNT5A	C01a.BA.down	GO_Biological_Process_2023
GO_Biological_Process_2023.7984	Lipid Biosynthetic Process (GO:0008610)	2/71	0.187643	0.375051	0	0	2.58483	4.32497	PDSS2;ACSM4	C01a.BA.down	GO_Biological_Process_2023
GO_Biological_Process_2023.7994	Negative Regulation Of Supramolecular Fiber Organization (GO:1902904)	2/71	0.187643	0.375051	0	0	2.58483	4.32497	APOE;HDGFL3	C01a.BA.down	GO_Biological_Process_2023
GO_Biological_Process_2023.8004	Negative Regulation Of Catabolic Process (GO:0009895)	2/72	0.191674	0.375214	0	0	2.54777	4.20881	NQO1;APOC1	C01a.BA.down	GO_Biological_Process_2023
GO_Biological_Process_2023.8017	Regulation Of Fibroblast Growth Factor Receptor Signaling Pathway (GO:0040036)	1/19	0.191954	0.375214	0	0	4.94469	8.16123	THBS1	C01a.BA.down	GO_Biological_Process_2023
GO_Biological_Process_2023.8024	Regulation Of Lymphocyte Differentiation (GO:0045619)	1/19	0.191954	0.375214	0	0	4.94469	8.16123	METTL3	C01a.BA.down	GO_Biological_Process_2023
GO_Biological_Process_2023.8034	Regulation Of Neuroinflammatory Response (GO:0150077)	1/19	0.191954	0.375214	0	0	4.94469	8.16123	IL6	C01a.BA.down	GO_Biological_Process_2023
GO_Biological_Process_2023.8044	Cellular Response To Catecholamine Stimulus (GO:0071870)	1/19	0.191954	0.375214	0	0	4.94469	8.16123	NR4A3	C01a.BA.down	GO_Biological_Process_2023
GO_Biological_Process_2023.8054	Cortical Actin Cytoskeleton Organization (GO:0030866)	1/19	0.191954	0.375214	0	0	4.94469	8.16123	ROCK2	C01a.BA.down	GO_Biological_Process_2023
GO_Biological_Process_2023.8064	Dopamine Metabolic Process (GO:0042417)	1/19	0.191954	0.375214	0	0	4.94469	8.16123	GCH1	C01a.BA.down	GO_Biological_Process_2023
GO_Biological_Process_2023.8074	Dopaminergic Neuron Differentiation (GO:0071542)	1/19	0.191954	0.375214	0	0	4.94469	8.16123	NR4A2	C01a.BA.down	GO_Biological_Process_2023
GO_Biological_Process_2023.8084	Embryonic Digestive Tract Development (GO:0048566)	1/19	0.191954	0.375214	0	0	4.94469	8.16123	PCSK5	C01a.BA.down	GO_Biological_Process_2023
GO_Biological_Process_2023.8094	snRNA Processing (GO:0016180)	1/19	0.191954	0.375214	0	0	4.94469	8.16123	INTS6	C01a.BA.down	GO_Biological_Process_2023
GO_Biological_Process_2023.8107	Gastrulation (GO:0007369)	1/19	0.191954	0.375214	0	0	4.94469	8.16123	NR4A3	C01a.BA.down	GO_Biological_Process_2023
GO_Biological_Process_2023.8117	Interleukin-1-Mediated Signaling Pathway (GO:0070498)	1/19	0.191954	0.375214	0	0	4.94469	8.16123	IL1RAP	C01a.BA.down	GO_Biological_Process_2023
GO_Biological_Process_2023.8124	Mesoderm Development (GO:0007498)	1/19	0.191954	0.375214	0	0	4.94469	8.16123	GDF11	C01a.BA.down	GO_Biological_Process_2023
GO_Biological_Process_2023.8134	Negative Regulation Of Execution Phase Of Apoptosis (GO:1900118)	1/19	0.191954	0.375214	0	0	4.94469	8.16123	DFFA	C01a.BA.down	GO_Biological_Process_2023
GO_Biological_Process_2023.8144	Positive Regulation Of Axon Extension (GO:0045773)	1/19	0.191954	0.375214	0	0	4.94469	8.16123	MAPT	C01a.BA.down	GO_Biological_Process_2023
GO_Biological_Process_2023.8154	Positive Regulation Of Hormone Secretion (GO:0046887)	1/19	0.191954	0.375214	0	0	4.94469	8.16123	NMB	C01a.BA.down	GO_Biological_Process_2023
GO_Biological_Process_2023.8164	Regulation Of Acute Inflammatory Response (GO:0002673)	1/19	0.191954	0.375214	0	0	4.94469	8.16123	IL6	C01a.BA.down	GO_Biological_Process_2023
GO_Biological_Process_2023.8174	Regulation Of Behavior (GO:0050795)	1/19	0.191954	0.375214	0	0	4.94469	8.16123	APOE	C01a.BA.down	GO_Biological_Process_2023
GO_Biological_Process_2023.8184	Regulation Of MAPK Cascade (GO:0043408)	4/204	0.193916	0.378586	0	0	1.78785	2.93267	SPRED2;IL6;ROCK2;ATP6AP2	C01a.BA.down	GO_Biological_Process_2023
GO_Biological_Process_2023.8194	Regulation Of Protein Kinase B Signaling (GO:0051896)	3/136	0.194162	0.378603	0	0	2.01408	3.30121	OSBPL8;GAS6;THBS1	C01a.BA.down	GO_Biological_Process_2023
GO_Biological_Process_2023.8204	Cellular Response To Reactive Oxygen Species (GO:0034614)	2/73	0.195717	0.380726	0	0	2.51176	4.09689	IL6;MAPT	C01a.BA.down	GO_Biological_Process_2023
GO_Biological_Process_2023.8217	Regulation Of mRNA Stability (GO:0043488)	2/74	0.199771	0.380726	0	0	2.47675	3.98901	ROCK2;METTL3	C01a.BA.down	GO_Biological_Process_2023
GO_Biological_Process_2023.8224	Import Into Nucleus (GO:0051170)	2/74	0.199771	0.380726	0	0	2.47675	3.98901	PPP1R10;FAM53A	C01a.BA.down	GO_Biological_Process_2023
GO_Biological_Process_2023.8234	Negative Regulation Of Neuron Apoptotic Process (GO:0043524)	2/74	0.199771	0.380726	0	0	2.47675	3.98901	KDM2B;APOE	C01a.BA.down	GO_Biological_Process_2023
GO_Biological_Process_2023.8244	Positive Regulation Of Lymphocyte Proliferation (GO:0050671)	2/74	0.199771	0.380726	0	0	2.47675	3.98901	IL6;IRS2	C01a.BA.down	GO_Biological_Process_2023
GO_Biological_Process_2023.8254	Negative Regulation Of Cell Differentiation (GO:0045596)	4/207	0.200744	0.380726	0	0	1.76116	2.82794	SPRED2;IL6;WNT5A;ITGAV	C01a.BA.down	GO_Biological_Process_2023
GO_Biological_Process_2023.8264	DNA Methylation (GO:0006306)	1/20	0.200972	0.380726	0	0	4.68421	7.51624	GATAD2A	C01a.BA.down	GO_Biological_Process_2023
GO_Biological_Process_2023.8274	DNA Unwinding Involved In DNA Replication (GO:0006268)	1/20	0.200972	0.380726	0	0	4.68421	7.51624	RECQL	C01a.BA.down	GO_Biological_Process_2023
GO_Biological_Process_2023.8284	Regulation Of Fibroblast Migration (GO:0010762)	1/20	0.200972	0.380726	0	0	4.68421	7.51624	THBS1	C01a.BA.down	GO_Biological_Process_2023
GO_Biological_Process_2023.8294	Regulation Of Macrophage Chemotaxis (GO:0010758)	1/20	0.200972	0.380726	0	0	4.68421	7.51624	THBS1	C01a.BA.down	GO_Biological_Process_2023
GO_Biological_Process_2023.8304	Response To Ketone (GO:1901654)	1/20	0.200972	0.380726	0	0	4.68421	7.51624	THBS1	C01a.BA.down	GO_Biological_Process_2023
GO_Biological_Process_2023.8317	Endothelial Cell Development (GO:0001885)	1/20	0.200972	0.380726	0	0	4.68421	7.51624	MARVELD2	C01a.BA.down	GO_Biological_Process_2023
GO_Biological_Process_2023.8324	Sulfur Compound Catabolic Process (GO:0044273)	1/20	0.200972	0.380726	0	0	4.68421	7.51624	SUCLG2	C01a.BA.down	GO_Biological_Process_2023
GO_Biological_Process_2023.8334	Limb Morphogenesis (GO:0035108)	1/20	0.200972	0.380726	0	0	4.68421	7.51624	PCSK5	C01a.BA.down	GO_Biological_Process_2023
GO_Biological_Process_2023.8344	Long-Term Memory (GO:0007616)	1/20	0.200972	0.380726	0	0	4.68421	7.51624	SGK1	C01a.BA.down	GO_Biological_Process_2023
GO_Biological_Process_2023.8354	Long-Term Synaptic Potentiation (GO:0060291)	1/20	0.200972	0.380726	0	0	4.68421	7.51624	PLK2	C01a.BA.down	GO_Biological_Process_2023
GO_Biological_Process_2023.8364	Microglial Cell Activation (GO:0001774)	1/20	0.200972	0.380726	0	0	4.68421	7.51624	MAPT	C01a.BA.down	GO_Biological_Process_2023
GO_Biological_Process_2023.8374	Negative Regulation Of Microtubule Depolymerization (GO:0007026)	1/20	0.200972	0.380726	0	0	4.68421	7.51624	HDGFL3	C01a.BA.down	GO_Biological_Process_2023
GO_Biological_Process_2023.8384	Negative Regulation Of Phosphoprotein Phosphatase Activity (GO:0032515)	1/20	0.200972	0.380726	0	0	4.68421	7.51624	ROCK2	C01a.BA.down	GO_Biological_Process_2023
GO_Biological_Process_2023.8394	Nuclear-Transcribed mRNA poly(A) Tail Shortening (GO:0000289)	1/20	0.200972	0.380726	0	0	4.68421	7.51624	CNOT10	C01a.BA.down	GO_Biological_Process_2023
GO_Biological_Process_2023.8404	Peripheral Nervous System Development (GO:0007422)	1/20	0.200972	0.380726	0	0	4.68421	7.51624	EGR2	C01a.BA.down	GO_Biological_Process_2023
GO_Biological_Process_2023.8417	Phosphatidylserine Metabolic Process (GO:0006658)	1/20	0.200972	0.380726	0	0	4.68421	7.51624	OSBPL8	C01a.BA.down	GO_Biological_Process_2023
GO_Biological_Process_2023.8424	Positive Regulation Of Embryonic Development (GO:0040019)	1/20	0.200972	0.380726	0	0	4.68421	7.51624	CFL1	C01a.BA.down	GO_Biological_Process_2023
GO_Biological_Process_2023.8434	Positive Regulation Of Vascular Associated Smooth Muscle Cell Proliferation (GO:1904707)	1/20	0.200972	0.380726	0	0	4.68421	7.51624	NR4A3	C01a.BA.down	GO_Biological_Process_2023
GO_Biological_Process_2023.8444	Regulation Of Fat Cell Differentiation (GO:0045598)	2/75	0.203834	0.385235	0	0	2.4427	3.88498	IL6;WNT5A	C01a.BA.down	GO_Biological_Process_2023
GO_Biological_Process_2023.8454	Negative Regulation Of Phosphorylation (GO:0042326)	2/75	0.203834	0.385235	0	0	2.4427	3.88498	IRS2;MAPT	C01a.BA.down	GO_Biological_Process_2023
GO_Biological_Process_2023.8464	Wnt Signaling Pathway (GO:0016055)	2/76	0.207907	0.388406	0	0	2.40956	3.78462	NR4A2;WNT5A	C01a.BA.down	GO_Biological_Process_2023
GO_Biological_Process_2023.8474	Positive Regulation Of Interleukin-6 Production (GO:0032755)	2/76	0.207907	0.388406	0	0	2.40956	3.78462	IL6;WNT5A	C01a.BA.down	GO_Biological_Process_2023
GO_Biological_Process_2023.8484	DNA Replication Initiation (GO:0006270)	1/21	0.20989	0.388406	0	0	4.44977	6.94686	LRWD1	C01a.BA.down	GO_Biological_Process_2023
GO_Biological_Process_2023.8494	Regulation Of Membrane Protein Ectodomain Proteolysis (GO:0051043)	1/21	0.20989	0.388406	0	0	4.44977	6.94686	APOE	C01a.BA.down	GO_Biological_Process_2023
GO_Biological_Process_2023.8504	Anaphase-Promoting Complex-Dependent Catabolic Process (GO:0031145)	1/21	0.20989	0.388406	0	0	4.44977	6.94686	CDC23	C01a.BA.down	GO_Biological_Process_2023
GO_Biological_Process_2023.8517	Regulation Of Steroid Metabolic Process (GO:0019218)	1/21	0.20989	0.388406	0	0	4.44977	6.94686	APOE	C01a.BA.down	GO_Biological_Process_2023
GO_Biological_Process_2023.8524	Cellular Response To Nerve Growth Factor Stimulus (GO:1990090)	1/21	0.20989	0.388406	0	0	4.44977	6.94686	MAPT	C01a.BA.down	GO_Biological_Process_2023
GO_Biological_Process_2023.8534	snRNA Metabolic Process (GO:0016073)	1/21	0.20989	0.388406	0	0	4.44977	6.94686	INTS6	C01a.BA.down	GO_Biological_Process_2023
GO_Biological_Process_2023.8544	Sodium Ion Import Across Plasma Membrane (GO:0098719)	1/21	0.20989	0.388406	0	0	4.44977	6.94686	SLC9A6	C01a.BA.down	GO_Biological_Process_2023
GO_Biological_Process_2023.8554	Sulfur Compound Transport (GO:0072348)	1/21	0.20989	0.388406	0	0	4.44977	6.94686	SLC26A1	C01a.BA.down	GO_Biological_Process_2023
GO_Biological_Process_2023.8564	Negative Regulation Of Tumor Necrosis Factor-Mediated Signaling Pathway (GO:0010804)	1/21	0.20989	0.388406	0	0	4.44977	6.94686	GAS6	C01a.BA.down	GO_Biological_Process_2023
GO_Biological_Process_2023.8574	Plasma Membrane Repair (GO:0001778)	1/21	0.20989	0.388406	0	0	4.44977	6.94686	SYT11	C01a.BA.down	GO_Biological_Process_2023
GO_Biological_Process_2023.8584	Positive Regulation Of T Cell Cytokine Production (GO:0002726)	1/21	0.20989	0.388406	0	0	4.44977	6.94686	IL6	C01a.BA.down	GO_Biological_Process_2023
GO_Biological_Process_2023.8594	Positive Regulation Of Amyloid Precursor Protein Catabolic Process (GO:1902993)	1/21	0.20989	0.388406	0	0	4.44977	6.94686	ROCK2	C01a.BA.down	GO_Biological_Process_2023
GO_Biological_Process_2023.8604	Positive Regulation Of Blood Coagulation (GO:0030194)	1/21	0.20989	0.388406	0	0	4.44977	6.94686	THBS1	C01a.BA.down	GO_Biological_Process_2023
GO_Biological_Process_2023.8617	Positive Regulation Of Interferon-Alpha Production (GO:0032727)	1/21	0.20989	0.388406	0	0	4.44977	6.94686	NMB	C01a.BA.down	GO_Biological_Process_2023
GO_Biological_Process_2023.8624	Positive Regulation Of Signal Transduction By P53 Class Mediator (GO:1901798)	1/21	0.20989	0.388406	0	0	4.44977	6.94686	SPRED2	C01a.BA.down	GO_Biological_Process_2023
GO_Biological_Process_2023.8634	Regulation Of Cell-Substrate Junction Assembly (GO:0090109)	1/21	0.20989	0.388406	0	0	4.44977	6.94686	ROCK2	C01a.BA.down	GO_Biological_Process_2023
GO_Biological_Process_2023.8644	Positive Regulation Of Endothelial Cell Proliferation (GO:0001938)	2/77	0.211988	0.39093	0	0	2.37732	3.68775	WNT5A;ARNT	C01a.BA.down	GO_Biological_Process_2023
GO_Biological_Process_2023.8654	Positive Regulation Of Response To Stimulus (GO:0048584)	2/77	0.211988	0.39093	0	0	2.37732	3.68775	WNT5A;ERCC6	C01a.BA.down	GO_Biological_Process_2023
GO_Biological_Process_2023.8664	Regulation Of T Cell Proliferation (GO:0042129)	2/77	0.211988	0.39093	0	0	2.37732	3.68775	IL6;GLMN	C01a.BA.down	GO_Biological_Process_2023
GO_Biological_Process_2023.8674	Regulation Of Cell Adhesion (GO:0030155)	3/144	0.217129	0.392889	0	0	1.89903	2.90032	ROCK2;ADAM22;ITGAV	C01a.BA.down	GO_Biological_Process_2023
GO_Biological_Process_2023.8684	Regulation Of Dopamine Secretion (GO:0014059)	1/22	0.218709	0.392889	0	0	4.23767	6.44131	SYT11	C01a.BA.down	GO_Biological_Process_2023
GO_Biological_Process_2023.8694	Fc Receptor Mediated Stimulatory Signaling Pathway (GO:0002431)	1/22	0.218709	0.392889	0	0	4.23767	6.44131	NR4A3	C01a.BA.down	GO_Biological_Process_2023
GO_Biological_Process_2023.8704	Fc-epsilon Receptor Signaling Pathway (GO:0038095)	1/22	0.218709	0.392889	0	0	4.23767	6.44131	NR4A3	C01a.BA.down	GO_Biological_Process_2023
GO_Biological_Process_2023.8717	Regulation Of Histone Acetylation (GO:0035065)	1/22	0.218709	0.392889	0	0	4.23767	6.44131	ERCC6	C01a.BA.down	GO_Biological_Process_2023
GO_Biological_Process_2023.8724	Regulation Of Mononuclear Cell Migration (GO:0071675)	1/22	0.218709	0.392889	0	0	4.23767	6.44131	THBS1	C01a.BA.down	GO_Biological_Process_2023
GO_Biological_Process_2023.8734	Regulation Of Neural Precursor Cell Proliferation (GO:2000177)	1/22	0.218709	0.392889	0	0	4.23767	6.44131	KDM2B	C01a.BA.down	GO_Biological_Process_2023
GO_Biological_Process_2023.8744	Regulation Of Protein Export From Nucleus (GO:0046825)	1/22	0.218709	0.392889	0	0	4.23767	6.44131	GAS6	C01a.BA.down	GO_Biological_Process_2023
GO_Biological_Process_2023.8754	Regulation Of Regulatory T Cell Differentiation (GO:0045589)	1/22	0.218709	0.392889	0	0	4.23767	6.44131	BCL6	C01a.BA.down	GO_Biological_Process_2023
GO_Biological_Process_2023.8764	Cytoskeleton-Dependent Intracellular Transport (GO:0030705)	1/22	0.218709	0.392889	0	0	4.23767	6.44131	TUBA1C	C01a.BA.down	GO_Biological_Process_2023
GO_Biological_Process_2023.8774	Dendritic Cell Differentiation (GO:0097028)	1/22	0.218709	0.392889	0	0	4.23767	6.44131	GAS6	C01a.BA.down	GO_Biological_Process_2023
GO_Biological_Process_2023.8784	Ribosomal Large Subunit Assembly (GO:0000027)	1/22	0.218709	0.392889	0	0	4.23767	6.44131	MDN1	C01a.BA.down	GO_Biological_Process_2023
GO_Biological_Process_2023.8794	snRNA 3'-End Processing (GO:0034472)	1/22	0.218709	0.392889	0	0	4.23767	6.44131	INTS6	C01a.BA.down	GO_Biological_Process_2023
GO_Biological_Process_2023.8804	Glucose Transmembrane Transport (GO:1904659)	1/22	0.218709	0.392889	0	0	4.23767	6.44131	SLC2A1	C01a.BA.down	GO_Biological_Process_2023
GO_Biological_Process_2023.8817	Hexose Transmembrane Transport (GO:0008645)	1/22	0.218709	0.392889	0	0	4.23767	6.44131	SLC2A1	C01a.BA.down	GO_Biological_Process_2023
GO_Biological_Process_2023.8824	Natural Killer Cell Mediated Immunity (GO:0002228)	1/22	0.218709	0.392889	0	0	4.23767	6.44131	TUBB4B	C01a.BA.down	GO_Biological_Process_2023
GO_Biological_Process_2023.8834	Negative Regulation Of Cell Communication (GO:0010648)	1/22	0.218709	0.392889	0	0	4.23767	6.44131	SOCS5	C01a.BA.down	GO_Biological_Process_2023
GO_Biological_Process_2023.8844	Negative Regulation Of Cell Development (GO:0010721)	1/22	0.218709	0.392889	0	0	4.23767	6.44131	IL6	C01a.BA.down	GO_Biological_Process_2023
GO_Biological_Process_2023.8854	Negative Regulation Of Extrinsic Apoptotic Signaling Pathway In Absence Of Ligand (GO:2001240)	1/22	0.218709	0.392889	0	0	4.23767	6.44131	MAP2K5	C01a.BA.down	GO_Biological_Process_2023
GO_Biological_Process_2023.8864	Negative Regulation Of Protein Localization To Nucleus (GO:1900181)	1/22	0.218709	0.392889	0	0	4.23767	6.44131	MDFIC	C01a.BA.down	GO_Biological_Process_2023
GO_Biological_Process_2023.8874	Negative Regulation Of Signal Transduction In Absence Of Ligand (GO:1901099)	1/22	0.218709	0.392889	0	0	4.23767	6.44131	MAP2K5	C01a.BA.down	GO_Biological_Process_2023
GO_Biological_Process_2023.8884	Platelet Dense Granule Organization (GO:0060155)	1/22	0.218709	0.392889	0	0	4.23767	6.44131	AP1S2	C01a.BA.down	GO_Biological_Process_2023
GO_Biological_Process_2023.8894	Positive Regulation Of Cholesterol Efflux (GO:0010875)	1/22	0.218709	0.392889	0	0	4.23767	6.44131	APOE	C01a.BA.down	GO_Biological_Process_2023
GO_Biological_Process_2023.8904	Response To Insulin (GO:0032868)	2/79	0.220174	0.39419	0	0	2.31533	3.50388	SLC2A1;IRS2	C01a.BA.down	GO_Biological_Process_2023
GO_Biological_Process_2023.8917	Positive Regulation Of Endocytosis (GO:0045807)	2/79	0.220174	0.39419	0	0	2.31533	3.50388	APOE;GAS6	C01a.BA.down	GO_Biological_Process_2023
GO_Biological_Process_2023.8924	Protein Import Into Nucleus (GO:0006606)	2/79	0.220174	0.39419	0	0	2.31533	3.50388	PPP1R10;FAM53A	C01a.BA.down	GO_Biological_Process_2023
GO_Biological_Process_2023.8934	Positive Regulation Of Macromolecule Metabolic Process (GO:0010604)	6/364	0.221851	0.396748	0	0	1.49981	2.25833	IL6;ROCK2;WNT5A;GAS6;KLF4;MAP2K5	C01a.BA.down	GO_Biological_Process_2023
GO_Biological_Process_2023.8944	Negative Regulation Of Response To External Stimulus (GO:0032102)	3/146	0.222959	0.398284	0	0	1.87228	2.80986	ARNT;APOE;KLF4	C01a.BA.down	GO_Biological_Process_2023
GO_Biological_Process_2023.8954	Calcium Ion Transmembrane Transport (GO:0070588)	2/80	0.224276	0.399743	0	0	2.28553	3.41659	ITGAV;GAS6	C01a.BA.down	GO_Biological_Process_2023
GO_Biological_Process_2023.8964	Response To Type II Interferon (GO:0034341)	2/80	0.224276	0.399743	0	0	2.28553	3.41659	GCH1;WNT5A	C01a.BA.down	GO_Biological_Process_2023
GO_Biological_Process_2023.8974	Regulation Of Cholesterol Transport (GO:0032374)	1/23	0.22743	0.400889	0	0	4.04484	5.99006	APOC1	C01a.BA.down	GO_Biological_Process_2023
GO_Biological_Process_2023.8984	Regulation Of Lipid Catabolic Process (GO:0050994)	1/23	0.22743	0.400889	0	0	4.04484	5.99006	APOC1	C01a.BA.down	GO_Biological_Process_2023
GO_Biological_Process_2023.8994	Axon Extension (GO:0048675)	1/23	0.22743	0.400889	0	0	4.04484	5.99006	SLC9A6	C01a.BA.down	GO_Biological_Process_2023
GO_Biological_Process_2023.9004	Cell-Cell Signaling By Wnt (GO:0198738)	1/23	0.22743	0.400889	0	0	4.04484	5.99006	WNT5A	C01a.BA.down	GO_Biological_Process_2023
GO_Biological_Process_2023.9017	Cellular Response To Interleukin-6 (GO:0071354)	1/23	0.22743	0.400889	0	0	4.04484	5.99006	IL6	C01a.BA.down	GO_Biological_Process_2023
GO_Biological_Process_2023.9024	Long-Chain Fatty Acid Transport (GO:0015909)	1/23	0.22743	0.400889	0	0	4.04484	5.99006	APOE	C01a.BA.down	GO_Biological_Process_2023
GO_Biological_Process_2023.9034	Negative Regulation Of Epidermal Growth Factor Receptor Signaling Pathway (GO:0042059)	1/23	0.22743	0.400889	0	0	4.04484	5.99006	SOCS5	C01a.BA.down	GO_Biological_Process_2023
GO_Biological_Process_2023.9044	Negative Regulation Of Protein Depolymerization (GO:1901880)	1/23	0.22743	0.400889	0	0	4.04484	5.99006	HDGFL3	C01a.BA.down	GO_Biological_Process_2023
GO_Biological_Process_2023.9054	Negative Regulation Of Protein Tyrosine Kinase Activity (GO:0061099)	1/23	0.22743	0.400889	0	0	4.04484	5.99006	SOCS5	C01a.BA.down	GO_Biological_Process_2023
GO_Biological_Process_2023.9064	Regulation Of Cell Junction Assembly (GO:1901888)	1/23	0.22743	0.400889	0	0	4.04484	5.99006	ROCK2	C01a.BA.down	GO_Biological_Process_2023
GO_Biological_Process_2023.9074	Cytoskeleton-Dependent Cytokinesis (GO:0061640)	2/81	0.228385	0.402129	0	0	2.25649	3.3322	ROCK2;CFL1	C01a.BA.down	GO_Biological_Process_2023
GO_Biological_Process_2023.9084	Regulation Of Phosphorylation (GO:0042325)	2/82	0.232499	0.406227	0	0	2.22817	3.25061	GLMN;THBS1	C01a.BA.down	GO_Biological_Process_2023
GO_Biological_Process_2023.9094	Regulation Of Cytokine Production Involved In Immune Response (GO:0002718)	1/24	0.236054	0.406227	0	0	3.86878	5.58534	WNT5A	C01a.BA.down	GO_Biological_Process_2023
GO_Biological_Process_2023.9107	ERK1 And ERK2 Cascade (GO:0070371)	1/24	0.236054	0.406227	0	0	3.86878	5.58534	ITGAV	C01a.BA.down	GO_Biological_Process_2023
GO_Biological_Process_2023.9117	Regulation Of Execution Phase Of Apoptosis (GO:1900117)	1/24	0.236054	0.406227	0	0	3.86878	5.58534	DFFA	C01a.BA.down	GO_Biological_Process_2023
GO_Biological_Process_2023.9124	Acylglycerol Homeostasis (GO:0055090)	1/24	0.236054	0.406227	0	0	3.86878	5.58534	APOE	C01a.BA.down	GO_Biological_Process_2023
GO_Biological_Process_2023.9134	Regulation Of Microtubule Depolymerization (GO:0031114)	1/24	0.236054	0.406227	0	0	3.86878	5.58534	HDGFL3	C01a.BA.down	GO_Biological_Process_2023
GO_Biological_Process_2023.9144	Amyloid Fibril Formation (GO:1990000)	1/24	0.236054	0.406227	0	0	3.86878	5.58534	MAPT	C01a.BA.down	GO_Biological_Process_2023
GO_Biological_Process_2023.9154	Cell Morphogenesis Involved In Differentiation (GO:0000904)	1/24	0.236054	0.406227	0	0	3.86878	5.58534	METTL3	C01a.BA.down	GO_Biological_Process_2023
GO_Biological_Process_2023.9164	Dicarboxylic Acid Transport (GO:0006835)	1/24	0.236054	0.406227	0	0	3.86878	5.58534	SLC26A1	C01a.BA.down	GO_Biological_Process_2023
GO_Biological_Process_2023.9174	Stress Granule Assembly (GO:0034063)	1/24	0.236054	0.406227	0	0	3.86878	5.58534	MAPT	C01a.BA.down	GO_Biological_Process_2023
GO_Biological_Process_2023.9184	Fat-Soluble Vitamin Metabolic Process (GO:0006775)	1/24	0.236054	0.406227	0	0	3.86878	5.58534	NQO1	C01a.BA.down	GO_Biological_Process_2023
GO_Biological_Process_2023.9194	Gliogenesis (GO:0042063)	1/24	0.236054	0.406227	0	0	3.86878	5.58534	METTL3	C01a.BA.down	GO_Biological_Process_2023
GO_Biological_Process_2023.9204	Lipid Translocation (GO:0034204)	1/24	0.236054	0.406227	0	0	3.86878	5.58534	ATP11C	C01a.BA.down	GO_Biological_Process_2023
GO_Biological_Process_2023.9217	Natural Killer Cell Mediated Cytotoxicity (GO:0042267)	1/24	0.236054	0.406227	0	0	3.86878	5.58534	TUBB4B	C01a.BA.down	GO_Biological_Process_2023
GO_Biological_Process_2023.9224	Positive Regulation Of Cellular Response To Transforming Growth Factor Beta Stimulus (GO:1903846)	1/24	0.236054	0.406227	0	0	3.86878	5.58534	THBS1	C01a.BA.down	GO_Biological_Process_2023
GO_Biological_Process_2023.9234	Positive Regulation Of Interleukin-17 Production (GO:0032740)	1/24	0.236054	0.406227	0	0	3.86878	5.58534	IL6	C01a.BA.down	GO_Biological_Process_2023
GO_Biological_Process_2023.9244	Positive Regulation Of Lipid Metabolic Process (GO:0045834)	1/24	0.236054	0.406227	0	0	3.86878	5.58534	APOE	C01a.BA.down	GO_Biological_Process_2023
GO_Biological_Process_2023.9254	Positive Regulation Of Peptidyl-Threonine Phosphorylation (GO:0010800)	1/24	0.236054	0.406227	0	0	3.86878	5.58534	AXIN1	C01a.BA.down	GO_Biological_Process_2023
GO_Biological_Process_2023.9264	Positive Regulation Of Transforming Growth Factor Beta Receptor Signaling Pathway (GO:0030511)	1/24	0.236054	0.406227	0	0	3.86878	5.58534	THBS1	C01a.BA.down	GO_Biological_Process_2023
GO_Biological_Process_2023.9274	Positive Regulation Of Vascular Endothelial Growth Factor Production (GO:0010575)	1/24	0.236054	0.406227	0	0	3.86878	5.58534	IL6	C01a.BA.down	GO_Biological_Process_2023
GO_Biological_Process_2023.9284	Protein Kinase B Signaling (GO:0043491)	1/24	0.236054	0.406227	0	0	3.86878	5.58534	GAS6	C01a.BA.down	GO_Biological_Process_2023
GO_Biological_Process_2023.9294	Regulation Of Epithelial To Mesenchymal Transition (GO:0010717)	2/83	0.236617	0.406757	0	0	2.20055	3.17167	SPRED2;IL6	C01a.BA.down	GO_Biological_Process_2023
GO_Biological_Process_2023.9304	Positive Regulation Of NF-kappaB Transcription Factor Activity (GO:0051092)	3/152	0.240626	0.407768	0	0	1.79634	2.5589	IL6;WNT5A;IL1RAP	C01a.BA.down	GO_Biological_Process_2023
GO_Biological_Process_2023.9317	Regulation Of Interleukin-1 Beta Production (GO:0032651)	2/84	0.24074	0.407768	0	0	2.1736	3.09529	IL6;WNT5A	C01a.BA.down	GO_Biological_Process_2023
GO_Biological_Process_2023.9324	Positive Regulation Of Double-Strand Break Repair (GO:2000781)	2/84	0.24074	0.407768	0	0	2.1736	3.09529	DPF1;ERCC6	C01a.BA.down	GO_Biological_Process_2023
GO_Biological_Process_2023.9334	Regulation Of Double-Strand Break Repair Via Nonhomologous End Joining (GO:2001032)	1/25	0.244582	0.407768	0	0	3.70739	5.22077	ERCC6	C01a.BA.down	GO_Biological_Process_2023
GO_Biological_Process_2023.9344	Regulation Of Glycogen Biosynthetic Process (GO:0005979)	1/25	0.244582	0.407768	0	0	3.70739	5.22077	IRS2	C01a.BA.down	GO_Biological_Process_2023
GO_Biological_Process_2023.9354	Regulation Of Intracellular Estrogen Receptor Signaling Pathway (GO:0033146)	1/25	0.244582	0.407768	0	0	3.70739	5.22077	VPS18	C01a.BA.down	GO_Biological_Process_2023
GO_Biological_Process_2023.9364	Regulation Of Lysosomal Lumen pH (GO:0035751)	1/25	0.244582	0.407768	0	0	3.70739	5.22077	ATP6AP2	C01a.BA.down	GO_Biological_Process_2023
GO_Biological_Process_2023.9374	Regulation Of Myelination (GO:0031641)	1/25	0.244582	0.407768	0	0	3.70739	5.22077	EGR2	C01a.BA.down	GO_Biological_Process_2023
GO_Biological_Process_2023.9384	Regulation Of Neutrophil Chemotaxis (GO:0090022)	1/25	0.244582	0.407768	0	0	3.70739	5.22077	MPP1	C01a.BA.down	GO_Biological_Process_2023
GO_Biological_Process_2023.9394	Regulation Of Platelet Aggregation (GO:0090330)	1/25	0.244582	0.407768	0	0	3.70739	5.22077	IL6	C01a.BA.down	GO_Biological_Process_2023
GO_Biological_Process_2023.9404	Regulation Of Synapse Organization (GO:0050807)	1/25	0.244582	0.407768	0	0	3.70739	5.22077	WNT5A	C01a.BA.down	GO_Biological_Process_2023
GO_Biological_Process_2023.9417	Cellular Response To Hexose Stimulus (GO:0071331)	1/25	0.244582	0.407768	0	0	3.70739	5.22077	GAS6	C01a.BA.down	GO_Biological_Process_2023
GO_Biological_Process_2023.9424	Ribonucleoside Bisphosphate Metabolic Process (GO:0033875)	1/25	0.244582	0.407768	0	0	3.70739	5.22077	ACSM4	C01a.BA.down	GO_Biological_Process_2023
GO_Biological_Process_2023.9434	Secretory Granule Organization (GO:0033363)	1/25	0.244582	0.407768	0	0	3.70739	5.22077	AP1S2	C01a.BA.down	GO_Biological_Process_2023
GO_Biological_Process_2023.9444	Sterol Transport (GO:0015918)	1/25	0.244582	0.407768	0	0	3.70739	5.22077	NPC2	C01a.BA.down	GO_Biological_Process_2023
GO_Biological_Process_2023.9454	Late Endosome To Vacuole Transport Via Multivesicular Body Sorting Pathway (GO:0032511)	1/25	0.244582	0.407768	0	0	3.70739	5.22077	VPS37C	C01a.BA.down	GO_Biological_Process_2023
GO_Biological_Process_2023.9464	Mitotic Cell Cycle Checkpoint Signaling (GO:0007093)	1/25	0.244582	0.407768	0	0	3.70739	5.22077	NABP1	C01a.BA.down	GO_Biological_Process_2023
GO_Biological_Process_2023.9474	Negative Regulation Of Intracellular Protein Transport (GO:0090317)	1/25	0.244582	0.407768	0	0	3.70739	5.22077	MDFIC	C01a.BA.down	GO_Biological_Process_2023
GO_Biological_Process_2023.9484	Negative Regulation Of Protein Transport (GO:0051224)	1/25	0.244582	0.407768	0	0	3.70739	5.22077	APOE	C01a.BA.down	GO_Biological_Process_2023
GO_Biological_Process_2023.9494	Negative Regulation Of Signaling Receptor Activity (GO:2000272)	1/25	0.244582	0.407768	0	0	3.70739	5.22077	SOCS5	C01a.BA.down	GO_Biological_Process_2023
GO_Biological_Process_2023.9504	Peptide Hormone Secretion (GO:0030072)	1/25	0.244582	0.407768	0	0	3.70739	5.22077	IL6	C01a.BA.down	GO_Biological_Process_2023
GO_Biological_Process_2023.9517	Positive Regulation Of T Cell Migration (GO:2000406)	1/25	0.244582	0.407768	0	0	3.70739	5.22077	WNT5A	C01a.BA.down	GO_Biological_Process_2023
GO_Biological_Process_2023.9524	Positive Regulation Of Interleukin-2 Production (GO:0032743)	1/25	0.244582	0.407768	0	0	3.70739	5.22077	GLMN	C01a.BA.down	GO_Biological_Process_2023
GO_Biological_Process_2023.9534	Purine Nucleoside Bisphosphate Metabolic Process (GO:0034032)	1/25	0.244582	0.407768	0	0	3.70739	5.22077	ACSM4	C01a.BA.down	GO_Biological_Process_2023
GO_Biological_Process_2023.9544	Purine Ribonucleotide Catabolic Process (GO:0009154)	1/25	0.244582	0.407768	0	0	3.70739	5.22077	SUCLG2	C01a.BA.down	GO_Biological_Process_2023
GO_Biological_Process_2023.9554	Regulation Of B Cell Activation (GO:0050864)	1/25	0.244582	0.407768	0	0	3.70739	5.22077	IL6	C01a.BA.down	GO_Biological_Process_2023
GO_Biological_Process_2023.9564	Defense Response To Gram-positive Bacterium (GO:0050830)	2/85	0.244865	0.407768	0	0	2.1473	3.02136	IL6;PGLYRP1	C01a.BA.down	GO_Biological_Process_2023
GO_Biological_Process_2023.9574	Establishment Of Protein Localization To Organelle (GO:0072594)	2/85	0.244865	0.407768	0	0	2.1473	3.02136	PPP1R10;FAM53A	C01a.BA.down	GO_Biological_Process_2023
GO_Biological_Process_2023.9584	Integrin-Mediated Signaling Pathway (GO:0007229)	2/85	0.244865	0.407768	0	0	2.1473	3.02136	DST;ITGAV	C01a.BA.down	GO_Biological_Process_2023
GO_Biological_Process_2023.9594	Nuclear-Transcribed mRNA Catabolic Process (GO:0000956)	2/85	0.244865	0.407768	0	0	2.1473	3.02136	CNOT10;DCP1A	C01a.BA.down	GO_Biological_Process_2023
GO_Biological_Process_2023.9604	Positive Regulation Of Protein Phosphorylation (GO:0001934)	6/377	0.245431	0.407971	0	0	1.44628	2.03165	ACVR1;GDF11;IL6;ROCK2;AXIN1;GAS6	C01a.BA.down	GO_Biological_Process_2023
GO_Biological_Process_2023.9617	Protein Polyubiquitination (GO:0000209)	4/226	0.245498	0.407971	0	0	1.60887	2.25961	ARRDC4;CDC23;WSB1;ARIH1	C01a.BA.down	GO_Biological_Process_2023
GO_Biological_Process_2023.9624	Regulation Of Mitotic Cell Cycle Phase Transition (GO:1901990)	2/86	0.248994	0.40998	0	0	2.12163	2.94976	CDC23;DPF1	C01a.BA.down	GO_Biological_Process_2023
GO_Biological_Process_2023.9634	Positive Regulation Of Response To External Stimulus (GO:0032103)	3/155	0.249548	0.40998	0	0	1.76062	2.44392	WNT5A;POLR3G;THBS1	C01a.BA.down	GO_Biological_Process_2023
GO_Biological_Process_2023.9644	Cellular Response To Lipid (GO:0071396)	4/228	0.250337	0.40998	0	0	1.59434	2.20808	IL6;ROCK2;WNT5A;MGST1	C01a.BA.down	GO_Biological_Process_2023
GO_Biological_Process_2023.9654	Regulation Of Epidermal Growth Factor-Activated Receptor Activity (GO:0007176)	1/26	0.253016	0.40998	0	0	3.55892	4.89104	SOCS5	C01a.BA.down	GO_Biological_Process_2023
GO_Biological_Process_2023.9664	L-amino Acid Transport (GO:0015807)	1/26	0.253016	0.40998	0	0	3.55892	4.89104	SFXN1	C01a.BA.down	GO_Biological_Process_2023
GO_Biological_Process_2023.9674	Regulation Of Interferon-Alpha Production (GO:0032647)	1/26	0.253016	0.40998	0	0	3.55892	4.89104	NMB	C01a.BA.down	GO_Biological_Process_2023
GO_Biological_Process_2023.9684	Wnt Signaling Pathway, Planar Cell Polarity Pathway (GO:0060071)	1/26	0.253016	0.40998	0	0	3.55892	4.89104	WNT5A	C01a.BA.down	GO_Biological_Process_2023
GO_Biological_Process_2023.9694	Regulation Of Keratinocyte Differentiation (GO:0045616)	1/26	0.253016	0.40998	0	0	3.55892	4.89104	ROCK2	C01a.BA.down	GO_Biological_Process_2023
GO_Biological_Process_2023.9704	Acute Inflammatory Response (GO:0002526)	1/26	0.253016	0.40998	0	0	3.55892	4.89104	IL6	C01a.BA.down	GO_Biological_Process_2023
GO_Biological_Process_2023.9717	Regulation Of Nucleotide-Excision Repair (GO:2000819)	1/26	0.253016	0.40998	0	0	3.55892	4.89104	DPF1	C01a.BA.down	GO_Biological_Process_2023
GO_Biological_Process_2023.9724	Calcium-Ion Regulated Exocytosis (GO:0017156)	1/26	0.253016	0.40998	0	0	3.55892	4.89104	SYT11	C01a.BA.down	GO_Biological_Process_2023
GO_Biological_Process_2023.9734	Regulation Of Vascular Endothelial Growth Factor Production (GO:0010574)	1/26	0.253016	0.40998	0	0	3.55892	4.89104	IL6	C01a.BA.down	GO_Biological_Process_2023
GO_Biological_Process_2023.9744	Cellular Response To Xenobiotic Stimulus (GO:0071466)	1/26	0.253016	0.40998	0	0	3.55892	4.89104	GAS6	C01a.BA.down	GO_Biological_Process_2023
GO_Biological_Process_2023.9754	Response To Glucocorticoid (GO:0051384)	1/26	0.253016	0.40998	0	0	3.55892	4.89104	IL6	C01a.BA.down	GO_Biological_Process_2023
GO_Biological_Process_2023.9764	Histone H3-K4 Methylation (GO:0051568)	1/26	0.253016	0.40998	0	0	3.55892	4.89104	HCFC2	C01a.BA.down	GO_Biological_Process_2023
GO_Biological_Process_2023.9774	Negative Regulation Of Endothelial Cell Apoptotic Process (GO:2000352)	1/26	0.253016	0.40998	0	0	3.55892	4.89104	GAS6	C01a.BA.down	GO_Biological_Process_2023
GO_Biological_Process_2023.9784	Negative Regulation Of Lipid Metabolic Process (GO:0045833)	1/26	0.253016	0.40998	0	0	3.55892	4.89104	APOC1	C01a.BA.down	GO_Biological_Process_2023
GO_Biological_Process_2023.9794	Nucleic Acid Phosphodiester Bond Hydrolysis (GO:0090305)	1/26	0.253016	0.40998	0	0	3.55892	4.89104	DCP1A	C01a.BA.down	GO_Biological_Process_2023
GO_Biological_Process_2023.9804	Organelle Fusion (GO:0048284)	1/26	0.253016	0.40998	0	0	3.55892	4.89104	VPS18	C01a.BA.down	GO_Biological_Process_2023
GO_Biological_Process_2023.9817	Organelle Membrane Fusion (GO:0090174)	1/26	0.253016	0.40998	0	0	3.55892	4.89104	SYT11	C01a.BA.down	GO_Biological_Process_2023
GO_Biological_Process_2023.9824	Positive Regulation Of Erythrocyte Differentiation (GO:0045648)	1/26	0.253016	0.40998	0	0	3.55892	4.89104	ARNT	C01a.BA.down	GO_Biological_Process_2023
GO_Biological_Process_2023.9834	Positive Regulation Of Microtubule Polymerization Or Depolymerization (GO:0031112)	1/26	0.253016	0.40998	0	0	3.55892	4.89104	MAPT	C01a.BA.down	GO_Biological_Process_2023
GO_Biological_Process_2023.9844	Protein Export From Nucleus (GO:0006611)	1/26	0.253016	0.40998	0	0	3.55892	4.89104	EGR2	C01a.BA.down	GO_Biological_Process_2023
GO_Biological_Process_2023.9854	Regulation Of Actin Filament Bundle Assembly (GO:0032231)	1/26	0.253016	0.40998	0	0	3.55892	4.89104	ROCK2	C01a.BA.down	GO_Biological_Process_2023
GO_Biological_Process_2023.9864	Regulation Of Insulin Secretion (GO:0050796)	2/87	0.253125	0.40998	0	0	2.09657	2.88042	IL6;IRS2	C01a.BA.down	GO_Biological_Process_2023
GO_Biological_Process_2023.9874	Negative Regulation Of Neuron Death (GO:1901215)	2/88	0.257257	0.415154	0	0	2.07208	2.81323	KDM2B;APOE	C01a.BA.down	GO_Biological_Process_2023
GO_Biological_Process_2023.9884	Positive Regulation Of Plasma Membrane Bounded Cell Projection Assembly (GO:0120034)	2/88	0.257257	0.415154	0	0	2.07208	2.81323	CEP120;CCP110	C01a.BA.down	GO_Biological_Process_2023
GO_Biological_Process_2023.9894	Cellular Response To Cytokine Stimulus (GO:0071345)	5/308	0.260747	0.415154	0	0	1.4741	1.98149	IL6;WNT5A;LIFR;GAS6;SOCS5	C01a.BA.down	GO_Biological_Process_2023
GO_Biological_Process_2023.9904	Regulation Of Immunoglobulin Production (GO:0002637)	1/27	0.261355	0.415154	0	0	3.42186	4.59171	IL6	C01a.BA.down	GO_Biological_Process_2023
GO_Biological_Process_2023.9917	Regulation Of Microtubule Polymerization Or Depolymerization (GO:0031110)	1/27	0.261355	0.415154	0	0	3.42186	4.59171	MAPT	C01a.BA.down	GO_Biological_Process_2023
GO_Biological_Process_2023.9924	Regulation Of Mitochondrial Fission (GO:0090140)	1/27	0.261355	0.415154	0	0	3.42186	4.59171	MAPT	C01a.BA.down	GO_Biological_Process_2023
GO_Biological_Process_2023.9934	Cell Surface Receptor Signaling Pathway Involved In Cell-Cell Signaling (GO:1905114)	1/27	0.261355	0.415154	0	0	3.42186	4.59171	WNT5A	C01a.BA.down	GO_Biological_Process_2023
GO_Biological_Process_2023.9944	Respiratory Tube Development (GO:0030323)	1/27	0.261355	0.415154	0	0	3.42186	4.59171	PCSK5	C01a.BA.down	GO_Biological_Process_2023
GO_Biological_Process_2023.9954	Cortical Cytoskeleton Organization (GO:0030865)	1/27	0.261355	0.415154	0	0	3.42186	4.59171	ROCK2	C01a.BA.down	GO_Biological_Process_2023
GO_Biological_Process_2023.9964	Establishment Of Protein Localization To Vacuole (GO:0072666)	1/27	0.261355	0.415154	0	0	3.42186	4.59171	VPS37C	C01a.BA.down	GO_Biological_Process_2023
GO_Biological_Process_2023.9974	mRNA Modification (GO:0016556)	1/27	0.261355	0.415154	0	0	3.42186	4.59171	METTL3	C01a.BA.down	GO_Biological_Process_2023
GO_Biological_Process_2023.9984	Negative Regulation Of Notch Signaling Pathway (GO:0045746)	1/27	0.261355	0.415154	0	0	3.42186	4.59171	METTL3	C01a.BA.down	GO_Biological_Process_2023
GO_Biological_Process_2023.9994	Negative Regulation Of Neurogenesis (GO:0050768)	1/27	0.261355	0.415154	0	0	3.42186	4.59171	IL6	C01a.BA.down	GO_Biological_Process_2023
GO_Biological_Process_2023.10004	Peptide Cross-Linking (GO:0018149)	1/27	0.261355	0.415154	0	0	3.42186	4.59171	THBS1	C01a.BA.down	GO_Biological_Process_2023
GO_Biological_Process_2023.10017	Positive Regulation Of Mitotic Cell Cycle (GO:0045931)	1/27	0.261355	0.415154	0	0	3.42186	4.59171	PPP1R10	C01a.BA.down	GO_Biological_Process_2023
GO_Biological_Process_2023.10024	Positive Regulation Of Nitric Oxide Biosynthetic Process (GO:0045429)	1/27	0.261355	0.415154	0	0	3.42186	4.59171	KLF4	C01a.BA.down	GO_Biological_Process_2023
GO_Biological_Process_2023.10034	Regulation Of Catecholamine Secretion (GO:0050433)	1/27	0.261355	0.415154	0	0	3.42186	4.59171	SYT11	C01a.BA.down	GO_Biological_Process_2023
GO_Biological_Process_2023.10044	Organic Anion Transport (GO:0015711)	2/89	0.26139	0.415154	0	0	2.04816	2.7481	SLC2A1;MGST1	C01a.BA.down	GO_Biological_Process_2023
GO_Biological_Process_2023.10054	Positive Regulation Of DNA Repair (GO:0045739)	2/89	0.26139	0.415154	0	0	2.04816	2.7481	DPF1;ERCC6	C01a.BA.down	GO_Biological_Process_2023
GO_Biological_Process_2023.10064	Response To Lipopolysaccharide (GO:0032496)	3/159	0.261518	0.415154	0	0	1.71512	2.30041	IL6;GCH1;WNT5A	C01a.BA.down	GO_Biological_Process_2023
GO_Biological_Process_2023.10074	Regulation Of Peptidyl-Tyrosine Phosphorylation (GO:0050730)	2/90	0.265524	0.420875	0	0	2.02478	2.68496	ACVR1;IL6	C01a.BA.down	GO_Biological_Process_2023
GO_Biological_Process_2023.10084	Regulation Of Chemotaxis (GO:0050920)	1/28	0.269602	0.420875	0	0	3.29496	4.31906	THBS1	C01a.BA.down	GO_Biological_Process_2023
GO_Biological_Process_2023.10094	Regulation Of Glucose Metabolic Process (GO:0010906)	1/28	0.269602	0.420875	0	0	3.29496	4.31906	IRS2	C01a.BA.down	GO_Biological_Process_2023
GO_Biological_Process_2023.10107	Regulation Of Lipid Biosynthetic Process (GO:0046890)	1/28	0.269602	0.420875	0	0	3.29496	4.31906	APOE	C01a.BA.down	GO_Biological_Process_2023
GO_Biological_Process_2023.10117	Regulation Of Protein Transport (GO:0051223)	1/28	0.269602	0.420875	0	0	3.29496	4.31906	DNAJA1	C01a.BA.down	GO_Biological_Process_2023
GO_Biological_Process_2023.10124	Cell-Substrate Junction Assembly (GO:0007044)	1/28	0.269602	0.420875	0	0	3.29496	4.31906	DST	C01a.BA.down	GO_Biological_Process_2023
GO_Biological_Process_2023.10134	Establishment Of Endothelial Barrier (GO:0061028)	1/28	0.269602	0.420875	0	0	3.29496	4.31906	MARVELD2	C01a.BA.down	GO_Biological_Process_2023
GO_Biological_Process_2023.10144	Transcription By RNA Polymerase III (GO:0006383)	1/28	0.269602	0.420875	0	0	3.29496	4.31906	POLR3G	C01a.BA.down	GO_Biological_Process_2023
GO_Biological_Process_2023.10154	Limb Development (GO:0060173)	1/28	0.269602	0.420875	0	0	3.29496	4.31906	PCSK5	C01a.BA.down	GO_Biological_Process_2023
GO_Biological_Process_2023.10164	Negative Regulation Of G2/M Transition Of Mitotic Cell Cycle (GO:0010972)	1/28	0.269602	0.420875	0	0	3.29496	4.31906	NABP1	C01a.BA.down	GO_Biological_Process_2023
GO_Biological_Process_2023.10174	Negative Regulation Of Signaling (GO:0023057)	1/28	0.269602	0.420875	0	0	3.29496	4.31906	SOCS5	C01a.BA.down	GO_Biological_Process_2023
GO_Biological_Process_2023.10184	Negative Regulation Of Type II Interferon Production (GO:0032689)	1/28	0.269602	0.420875	0	0	3.29496	4.31906	GAS6	C01a.BA.down	GO_Biological_Process_2023
GO_Biological_Process_2023.10194	Negative Regulation Of Wound Healing (GO:0061045)	1/28	0.269602	0.420875	0	0	3.29496	4.31906	APOE	C01a.BA.down	GO_Biological_Process_2023
GO_Biological_Process_2023.10204	Positive Regulation Of Nitric Oxide Metabolic Process (GO:1904407)	1/28	0.269602	0.420875	0	0	3.29496	4.31906	KLF4	C01a.BA.down	GO_Biological_Process_2023
GO_Biological_Process_2023.10217	Regulation Of DNA Damage Response, Signal Transduction By P53 Class Mediator (GO:0043516)	1/28	0.269602	0.420875	0	0	3.29496	4.31906	SPRED2	C01a.BA.down	GO_Biological_Process_2023
GO_Biological_Process_2023.10224	Regulation Of Bone Resorption (GO:0045124)	1/28	0.269602	0.420875	0	0	3.29496	4.31906	IL6	C01a.BA.down	GO_Biological_Process_2023
GO_Biological_Process_2023.10234	Regulation Of Calcium Ion-Dependent Exocytosis (GO:0017158)	1/28	0.269602	0.420875	0	0	3.29496	4.31906	SYT11	C01a.BA.down	GO_Biological_Process_2023
GO_Biological_Process_2023.10244	Positive Regulation Of Neuron Projection Development (GO:0010976)	2/92	0.273792	0.426109	0	0	1.97959	2.56433	WNT5A;APOE	C01a.BA.down	GO_Biological_Process_2023
GO_Biological_Process_2023.10254	Regulation Of Developmental Growth (GO:0048638)	1/29	0.277758	0.426109	0	0	3.17712	4.06991	APOE	C01a.BA.down	GO_Biological_Process_2023
GO_Biological_Process_2023.10264	Regulation Of Establishment Of Planar Polarity (GO:0090175)	1/29	0.277758	0.426109	0	0	3.17712	4.06991	WNT5A	C01a.BA.down	GO_Biological_Process_2023
GO_Biological_Process_2023.10274	Response To Steroid Hormone (GO:0048545)	1/29	0.277758	0.426109	0	0	3.17712	4.06991	THBS1	C01a.BA.down	GO_Biological_Process_2023
GO_Biological_Process_2023.10284	Vacuolar Acidification (GO:0007035)	1/29	0.277758	0.426109	0	0	3.17712	4.06991	ATP6AP2	C01a.BA.down	GO_Biological_Process_2023
GO_Biological_Process_2023.10294	Heterotypic Cell-Cell Adhesion (GO:0034113)	1/29	0.277758	0.426109	0	0	3.17712	4.06991	ITGAV	C01a.BA.down	GO_Biological_Process_2023
GO_Biological_Process_2023.10304	Integrated Stress Response Signaling (GO:0140467)	1/29	0.277758	0.426109	0	0	3.17712	4.06991	FOSL1	C01a.BA.down	GO_Biological_Process_2023
GO_Biological_Process_2023.10317	Maintenance Of Blood-Brain Barrier (GO:0035633)	1/29	0.277758	0.426109	0	0	3.17712	4.06991	IL6	C01a.BA.down	GO_Biological_Process_2023
GO_Biological_Process_2023.10324	Morphogenesis Of An Epithelium (GO:0002009)	1/29	0.277758	0.426109	0	0	3.17712	4.06991	KDM2B	C01a.BA.down	GO_Biological_Process_2023
GO_Biological_Process_2023.10334	Multivesicular Body Assembly (GO:0036258)	1/29	0.277758	0.426109	0	0	3.17712	4.06991	VPS37C	C01a.BA.down	GO_Biological_Process_2023
GO_Biological_Process_2023.10344	Negative Regulation Of Plasma Membrane Bounded Cell Projection Assembly (GO:0120033)	1/29	0.277758	0.426109	0	0	3.17712	4.06991	CCP110	C01a.BA.down	GO_Biological_Process_2023
GO_Biological_Process_2023.10354	Organic Cyclic Compound Biosynthetic Process (GO:1901362)	1/29	0.277758	0.426109	0	0	3.17712	4.06991	GCH1	C01a.BA.down	GO_Biological_Process_2023
GO_Biological_Process_2023.10364	Phosphatidic Acid Biosynthetic Process (GO:0006654)	1/29	0.277758	0.426109	0	0	3.17712	4.06991	ABHD5	C01a.BA.down	GO_Biological_Process_2023
GO_Biological_Process_2023.10374	Positive Regulation Of B Cell Proliferation (GO:0030890)	1/29	0.277758	0.426109	0	0	3.17712	4.06991	IRS2	C01a.BA.down	GO_Biological_Process_2023
GO_Biological_Process_2023.10384	Positive Regulation Of Endopeptidase Activity (GO:0010950)	1/29	0.277758	0.426109	0	0	3.17712	4.06991	ROCK2	C01a.BA.down	GO_Biological_Process_2023
GO_Biological_Process_2023.10394	Positive Regulation Of Microtubule Polymerization (GO:0031116)	1/29	0.277758	0.426109	0	0	3.17712	4.06991	MAPT	C01a.BA.down	GO_Biological_Process_2023
GO_Biological_Process_2023.10404	Protein K11-linked Ubiquitination (GO:0070979)	1/29	0.277758	0.426109	0	0	3.17712	4.06991	CDC23	C01a.BA.down	GO_Biological_Process_2023
GO_Biological_Process_2023.10417	Protein Insertion Into ER Membrane (GO:0045048)	1/29	0.277758	0.426109	0	0	3.17712	4.06991	MMGT1	C01a.BA.down	GO_Biological_Process_2023
GO_Biological_Process_2023.10424	Vesicle Organization (GO:0016050)	2/94	0.282056	0.430118	0	0	1.93636	2.45075	VPS18;SYT11	C01a.BA.down	GO_Biological_Process_2023
GO_Biological_Process_2023.10434	Membrane Organization (GO:0061024)	3/167	0.285662	0.430118	0	0	1.63079	2.0433	VPS37C;NEMP1;TOR1AIP1	C01a.BA.down	GO_Biological_Process_2023
GO_Biological_Process_2023.10444	Regulation Of Dendritic Spine Morphogenesis (GO:0061001)	1/30	0.285822	0.430118	0	0	3.06741	3.84158	CFL1	C01a.BA.down	GO_Biological_Process_2023
GO_Biological_Process_2023.10454	Regulation Of Macrophage Derived Foam Cell Differentiation (GO:0010743)	1/30	0.285822	0.430118	0	0	3.06741	3.84158	ITGAV	C01a.BA.down	GO_Biological_Process_2023
GO_Biological_Process_2023.10464	Regulation Of Vasculature Development (GO:1901342)	1/30	0.285822	0.430118	0	0	3.06741	3.84158	IL6	C01a.BA.down	GO_Biological_Process_2023
GO_Biological_Process_2023.10474	Cytoplasmic Translational Initiation (GO:0002183)	1/30	0.285822	0.430118	0	0	3.06741	3.84158	EIF5	C01a.BA.down	GO_Biological_Process_2023
GO_Biological_Process_2023.10484	Maturation Of SSU-rRNA From Tricistronic rRNA Transcript (SSU-rRNA, 5.8S rRNA, LSU-rRNA) (GO:0000462)	1/30	0.285822	0.430118	0	0	3.06741	3.84158	BMS1	C01a.BA.down	GO_Biological_Process_2023
GO_Biological_Process_2023.10494	Multivesicular Body Organization (GO:0036257)	1/30	0.285822	0.430118	0	0	3.06741	3.84158	VPS37C	C01a.BA.down	GO_Biological_Process_2023
GO_Biological_Process_2023.10504	Negative Regulation Of Blood Coagulation (GO:0030195)	1/30	0.285822	0.430118	0	0	3.06741	3.84158	APOE	C01a.BA.down	GO_Biological_Process_2023
GO_Biological_Process_2023.10517	Negative Regulation Of Epithelial To Mesenchymal Transition (GO:0010719)	1/30	0.285822	0.430118	0	0	3.06741	3.84158	SPRED2	C01a.BA.down	GO_Biological_Process_2023
GO_Biological_Process_2023.10524	Negative Regulation Of Interleukin-1 Production (GO:0032692)	1/30	0.285822	0.430118	0	0	3.06741	3.84158	GAS6	C01a.BA.down	GO_Biological_Process_2023
GO_Biological_Process_2023.10534	Phagocytosis, Engulfment (GO:0006911)	1/30	0.285822	0.430118	0	0	3.06741	3.84158	THBS1	C01a.BA.down	GO_Biological_Process_2023
GO_Biological_Process_2023.10544	Positive Regulation Of JUN Kinase Activity (GO:0043507)	1/30	0.285822	0.430118	0	0	3.06741	3.84158	WNT5A	C01a.BA.down	GO_Biological_Process_2023
GO_Biological_Process_2023.10554	Positive Regulation Of Cell Communication (GO:0010647)	1/30	0.285822	0.430118	0	0	3.06741	3.84158	NMB	C01a.BA.down	GO_Biological_Process_2023
GO_Biological_Process_2023.10564	Positive Regulation Of Interleukin-10 Production (GO:0032733)	1/30	0.285822	0.430118	0	0	3.06741	3.84158	IL6	C01a.BA.down	GO_Biological_Process_2023
GO_Biological_Process_2023.10574	Positive Regulation Of Lipid Kinase Activity (GO:0090218)	1/30	0.285822	0.430118	0	0	3.06741	3.84158	MAPT	C01a.BA.down	GO_Biological_Process_2023
GO_Biological_Process_2023.10584	Positive Regulation Of Locomotion (GO:0040017)	1/30	0.285822	0.430118	0	0	3.06741	3.84158	THBS1	C01a.BA.down	GO_Biological_Process_2023
GO_Biological_Process_2023.10594	Protein Palmitoylation (GO:0018345)	1/30	0.285822	0.430118	0	0	3.06741	3.84158	ZDHHC13	C01a.BA.down	GO_Biological_Process_2023
GO_Biological_Process_2023.10604	Regulation Of Calcium-Mediated Signaling (GO:0050848)	1/30	0.285822	0.430118	0	0	3.06741	3.84158	MAPT	C01a.BA.down	GO_Biological_Process_2023
GO_Biological_Process_2023.10617	Positive Regulation Of Transmembrane Receptor Protein Serine/Threonine Kinase Signaling Pathway (GO:0090100)	2/95	0.286185	0.430118	0	0	1.91544	2.39643	GDF11;THBS1	C01a.BA.down	GO_Biological_Process_2023
GO_Biological_Process_2023.10624	Recombinational Repair (GO:0000725)	2/95	0.286185	0.430118	0	0	1.91544	2.39643	RECQL;NABP1	C01a.BA.down	GO_Biological_Process_2023
GO_Biological_Process_2023.10634	Positive Regulation Of Cytokine Production (GO:0001819)	5/320	0.286296	0.430118	0	0	1.41707	1.77236	IL6;ROCK2;WNT5A;GLMN;ARNT	C01a.BA.down	GO_Biological_Process_2023
GO_Biological_Process_2023.10644	Cellular Response To Transforming Growth Factor Beta Stimulus (GO:0071560)	2/96	0.290312	0.434037	0	0	1.89496	2.34369	COL1A2;WNT5A	C01a.BA.down	GO_Biological_Process_2023
GO_Biological_Process_2023.10654	Positive Regulation Of Supramolecular Fiber Organization (GO:1902905)	2/96	0.290312	0.434037	0	0	1.89496	2.34369	MAPT;APOE	C01a.BA.down	GO_Biological_Process_2023
GO_Biological_Process_2023.10664	Regulation Of Extrinsic Apoptotic Signaling Pathway Via Death Domain Receptors (GO:1902041)	1/31	0.293797	0.434037	0	0	2.96502	3.63174	THBS1	C01a.BA.down	GO_Biological_Process_2023
GO_Biological_Process_2023.10674	Regulation Of Long-Term Synaptic Potentiation (GO:1900271)	1/31	0.293797	0.434037	0	0	2.96502	3.63174	APOE	C01a.BA.down	GO_Biological_Process_2023
GO_Biological_Process_2023.10684	Endodermal Cell Differentiation (GO:0035987)	1/31	0.293797	0.434037	0	0	2.96502	3.63174	ITGAV	C01a.BA.down	GO_Biological_Process_2023
GO_Biological_Process_2023.10694	Triglyceride Homeostasis (GO:0070328)	1/31	0.293797	0.434037	0	0	2.96502	3.63174	APOE	C01a.BA.down	GO_Biological_Process_2023
GO_Biological_Process_2023.10704	Negative Chemotaxis (GO:0050919)	1/31	0.293797	0.434037	0	0	2.96502	3.63174	ITGAV	C01a.BA.down	GO_Biological_Process_2023
GO_Biological_Process_2023.10717	Negative Regulation Of Cell-Matrix Adhesion (GO:0001953)	1/31	0.293797	0.434037	0	0	2.96502	3.63174	THBS1	C01a.BA.down	GO_Biological_Process_2023
GO_Biological_Process_2023.10724	Negative Regulation Of Chemotaxis (GO:0050922)	1/31	0.293797	0.434037	0	0	2.96502	3.63174	THBS1	C01a.BA.down	GO_Biological_Process_2023
GO_Biological_Process_2023.10734	Negative Regulation Of Intracellular Steroid Hormone Receptor Signaling Pathway (GO:0033144)	1/31	0.293797	0.434037	0	0	2.96502	3.63174	VPS18	C01a.BA.down	GO_Biological_Process_2023
GO_Biological_Process_2023.10744	Negative Regulation Of Microtubule Polymerization Or Depolymerization (GO:0031111)	1/31	0.293797	0.434037	0	0	2.96502	3.63174	HDGFL3	C01a.BA.down	GO_Biological_Process_2023
GO_Biological_Process_2023.10754	Phospholipid Translocation (GO:0045332)	1/31	0.293797	0.434037	0	0	2.96502	3.63174	ATP11C	C01a.BA.down	GO_Biological_Process_2023
GO_Biological_Process_2023.10764	Positive Regulation Of Cholesterol Transport (GO:0032376)	1/31	0.293797	0.434037	0	0	2.96502	3.63174	APOE	C01a.BA.down	GO_Biological_Process_2023
GO_Biological_Process_2023.10774	Positive Regulation Of Leukocyte Migration (GO:0002687)	1/31	0.293797	0.434037	0	0	2.96502	3.63174	IL6	C01a.BA.down	GO_Biological_Process_2023
GO_Biological_Process_2023.10784	Positive Regulation Of Mononuclear Cell Migration (GO:0071677)	1/31	0.293797	0.434037	0	0	2.96502	3.63174	GAS6	C01a.BA.down	GO_Biological_Process_2023
GO_Biological_Process_2023.10794	Positive Regulation Of Proteolysis Involved In Protein Catabolic Process (GO:1903052)	1/31	0.293797	0.434037	0	0	2.96502	3.63174	AXIN1	C01a.BA.down	GO_Biological_Process_2023
GO_Biological_Process_2023.10804	Protein Localization To Chromatin (GO:0071168)	1/31	0.293797	0.434037	0	0	2.96502	3.63174	LRWD1	C01a.BA.down	GO_Biological_Process_2023
GO_Biological_Process_2023.10817	Regulation Of Cell Morphogenesis (GO:0022604)	1/31	0.293797	0.434037	0	0	2.96502	3.63174	CFL1	C01a.BA.down	GO_Biological_Process_2023
GO_Biological_Process_2023.10824	Positive Regulation Of DNA-binding Transcription Factor Activity (GO:0051091)	4/246	0.29469	0.434954	0	0	1.4744	1.80146	IL6;WNT5A;ARID5B;IL1RAP	C01a.BA.down	GO_Biological_Process_2023
GO_Biological_Process_2023.10834	Metal Ion Transport (GO:0030001)	3/171	0.297806	0.439147	0	0	1.59164	1.92797	NIPAL1;MMGT1;SGK1	C01a.BA.down	GO_Biological_Process_2023
GO_Biological_Process_2023.10844	MAPK Cascade (GO:0000165)	2/98	0.298557	0.439443	0	0	1.8553	2.24267	ITGAV;MAP2K5	C01a.BA.down	GO_Biological_Process_2023
GO_Biological_Process_2023.10854	Negative Regulation Of Macromolecule Biosynthetic Process (GO:0010558)	2/98	0.298557	0.439443	0	0	1.8553	2.24267	CNOT10;TYMS	C01a.BA.down	GO_Biological_Process_2023
GO_Biological_Process_2023.10864	Cellular Response To Oxygen-Containing Compound (GO:1901701)	6/406	0.300347	0.43999	0	0	1.33942	1.61108	IL6;NR4A3;ROCK2;SYT11;WNT5A;MAPT	C01a.BA.down	GO_Biological_Process_2023
GO_Biological_Process_2023.10874	Regulation Of Cholesterol Efflux (GO:0010874)	1/32	0.301684	0.43999	0	0	2.86922	3.43841	APOE	C01a.BA.down	GO_Biological_Process_2023
GO_Biological_Process_2023.10884	Regulation Of Transcription By RNA Polymerase I (GO:0006356)	1/32	0.301684	0.43999	0	0	2.86922	3.43841	ERCC6	C01a.BA.down	GO_Biological_Process_2023
GO_Biological_Process_2023.10894	Female Gamete Generation (GO:0007292)	1/32	0.301684	0.43999	0	0	2.86922	3.43841	METTL3	C01a.BA.down	GO_Biological_Process_2023
GO_Biological_Process_2023.10904	Histone Lysine Methylation (GO:0034968)	1/32	0.301684	0.43999	0	0	2.86922	3.43841	HCFC2	C01a.BA.down	GO_Biological_Process_2023
GO_Biological_Process_2023.10917	Intracellular pH Reduction (GO:0051452)	1/32	0.301684	0.43999	0	0	2.86922	3.43841	ATP6AP2	C01a.BA.down	GO_Biological_Process_2023
GO_Biological_Process_2023.10924	miRNA Processing (GO:0035196)	1/32	0.301684	0.43999	0	0	2.86922	3.43841	METTL3	C01a.BA.down	GO_Biological_Process_2023
GO_Biological_Process_2023.10934	Negative Regulation Of G1/S Transition Of Mitotic Cell Cycle (GO:2000134)	1/32	0.301684	0.43999	0	0	2.86922	3.43841	KLF4	C01a.BA.down	GO_Biological_Process_2023
GO_Biological_Process_2023.10944	Neural Tube Closure (GO:0001843)	1/32	0.301684	0.43999	0	0	2.86922	3.43841	KDM2B	C01a.BA.down	GO_Biological_Process_2023
GO_Biological_Process_2023.10954	Positive Regulation Of Synapse Assembly (GO:0051965)	1/32	0.301684	0.43999	0	0	2.86922	3.43841	IL1RAP	C01a.BA.down	GO_Biological_Process_2023
GO_Biological_Process_2023.10964	Protein-Containing Complex Assembly (GO:0065003)	5/328	0.303586	0.44236	0	0	1.3814	1.64676	TBCEL;SLC2A1;AXIN1;MAPT;IL1RAP	C01a.BA.down	GO_Biological_Process_2023
GO_Biological_Process_2023.10974	Neuron Differentiation (GO:0030182)	3/173	0.30389	0.442399	0	0	1.57275	1.87329	NR4A2;WNT5A;ERCC6	C01a.BA.down	GO_Biological_Process_2023
GO_Biological_Process_2023.10984	Regulation Of Organelle Organization (GO:0033043)	2/100	0.306787	0.444464	0	0	1.81725	2.14727	SYT11;MAPT	C01a.BA.down	GO_Biological_Process_2023
GO_Biological_Process_2023.10994	Regulation Of Neuron Projection Development (GO:0010975)	3/174	0.306934	0.444464	0	0	1.56348	1.84666	CFL1;WNT5A;APOE	C01a.BA.down	GO_Biological_Process_2023
GO_Biological_Process_2023.11004	Actin Filament Bundle Assembly (GO:0051017)	1/33	0.309482	0.444464	0	0	2.77942	3.25985	PAWR	C01a.BA.down	GO_Biological_Process_2023
GO_Biological_Process_2023.11017	Actin Filament Bundle Organization (GO:0061572)	1/33	0.309482	0.444464	0	0	2.77942	3.25985	PAWR	C01a.BA.down	GO_Biological_Process_2023
GO_Biological_Process_2023.11024	Carboxylic Acid Metabolic Process (GO:0019752)	1/33	0.309482	0.444464	0	0	2.77942	3.25985	SLC2A1	C01a.BA.down	GO_Biological_Process_2023
GO_Biological_Process_2023.11034	Regulation Of Protein Polymerization (GO:0032271)	1/33	0.309482	0.444464	0	0	2.77942	3.25985	MAPT	C01a.BA.down	GO_Biological_Process_2023
GO_Biological_Process_2023.11044	Ubiquitin-Dependent Protein Catabolic Process Via The Multivesicular Body Sorting Pathway (GO:0043162)	1/33	0.309482	0.444464	0	0	2.77942	3.25985	VPS37C	C01a.BA.down	GO_Biological_Process_2023
GO_Biological_Process_2023.11054	Vasculogenesis (GO:0001570)	1/33	0.309482	0.444464	0	0	2.77942	3.25985	GLMN	C01a.BA.down	GO_Biological_Process_2023
GO_Biological_Process_2023.11064	intra-Golgi Vesicle-Mediated Transport (GO:0006891)	1/33	0.309482	0.444464	0	0	2.77942	3.25985	VTI1A	C01a.BA.down	GO_Biological_Process_2023
GO_Biological_Process_2023.11074	Negative Regulation Of Double-Strand Break Repair (GO:2000780)	1/33	0.309482	0.444464	0	0	2.77942	3.25985	ERCC6	C01a.BA.down	GO_Biological_Process_2023
GO_Biological_Process_2023.11084	Phosphatidic Acid Metabolic Process (GO:0046473)	1/33	0.309482	0.444464	0	0	2.77942	3.25985	ABHD5	C01a.BA.down	GO_Biological_Process_2023
GO_Biological_Process_2023.11094	Positive Regulation Of Chromosome Organization (GO:2001252)	1/33	0.309482	0.444464	0	0	2.77942	3.25985	PPP1R10	C01a.BA.down	GO_Biological_Process_2023
GO_Biological_Process_2023.11107	Positive Regulation Of Cytokine Production Involved In Immune Response (GO:0002720)	1/33	0.309482	0.444464	0	0	2.77942	3.25985	WNT5A	C01a.BA.down	GO_Biological_Process_2023
GO_Biological_Process_2023.11117	Positive Regulation Of Telomerase Activity (GO:0051973)	1/33	0.309482	0.444464	0	0	2.77942	3.25985	KLF4	C01a.BA.down	GO_Biological_Process_2023
GO_Biological_Process_2023.11124	Regulation Of G0 To G1 Transition (GO:0070316)	1/33	0.309482	0.444464	0	0	2.77942	3.25985	DPF1	C01a.BA.down	GO_Biological_Process_2023
GO_Biological_Process_2023.11134	Vesicle-Mediated Transport (GO:0016192)	6/411	0.310062	0.444895	0	0	1.32255	1.54868	VPS18;HMGXB4;SYT11;DNER;AP1S2;VPS16	C01a.BA.down	GO_Biological_Process_2023
GO_Biological_Process_2023.11144	Regulation Of Protein Secretion (GO:0050708)	2/102	0.314998	0.450275	0	0	1.78072	2.05707	IL6;APOE	C01a.BA.down	GO_Biological_Process_2023
GO_Biological_Process_2023.11154	DNA Damage Checkpoint Signaling (GO:0000077)	1/34	0.317194	0.450275	0	0	2.69506	3.09457	ERCC6	C01a.BA.down	GO_Biological_Process_2023
GO_Biological_Process_2023.11164	Regulation Of Interleukin-17 Production (GO:0032660)	1/34	0.317194	0.450275	0	0	2.69506	3.09457	IL6	C01a.BA.down	GO_Biological_Process_2023
GO_Biological_Process_2023.11174	Regulation Of Neuronal Synaptic Plasticity (GO:0048168)	1/34	0.317194	0.450275	0	0	2.69506	3.09457	APOE	C01a.BA.down	GO_Biological_Process_2023
GO_Biological_Process_2023.11184	Cellular Response To Glucose Stimulus (GO:0071333)	1/34	0.317194	0.450275	0	0	2.69506	3.09457	GAS6	C01a.BA.down	GO_Biological_Process_2023
GO_Biological_Process_2023.11194	Cellular Response To Hydrogen Peroxide (GO:0070301)	1/34	0.317194	0.450275	0	0	2.69506	3.09457	IL6	C01a.BA.down	GO_Biological_Process_2023
GO_Biological_Process_2023.11204	Superoxide Metabolic Process (GO:0006801)	1/34	0.317194	0.450275	0	0	2.69506	3.09457	NQO1	C01a.BA.down	GO_Biological_Process_2023
GO_Biological_Process_2023.11217	Glial Cell Differentiation (GO:0010001)	1/34	0.317194	0.450275	0	0	2.69506	3.09457	EGR2	C01a.BA.down	GO_Biological_Process_2023
GO_Biological_Process_2023.11224	Negative Regulation Of JNK Cascade (GO:0046329)	1/34	0.317194	0.450275	0	0	2.69506	3.09457	DNAJA1	C01a.BA.down	GO_Biological_Process_2023
GO_Biological_Process_2023.11234	Positive Regulation Of Immunoglobulin Production (GO:0002639)	1/34	0.317194	0.450275	0	0	2.69506	3.09457	IL6	C01a.BA.down	GO_Biological_Process_2023
GO_Biological_Process_2023.11244	Positive Regulation Of Transcription By RNA Polymerase I (GO:0045943)	1/34	0.317194	0.450275	0	0	2.69506	3.09457	ERCC6	C01a.BA.down	GO_Biological_Process_2023
GO_Biological_Process_2023.11254	Protein Targeting To Vacuole (GO:0006623)	1/34	0.317194	0.450275	0	0	2.69506	3.09457	VPS37C	C01a.BA.down	GO_Biological_Process_2023
GO_Biological_Process_2023.11264	Cytokine-Mediated Signaling Pathway (GO:0019221)	4/257	0.322289	0.457101	0	0	1.4095	1.59598	IL6;LIFR;IL1RAP;SOCS5	C01a.BA.down	GO_Biological_Process_2023
GO_Biological_Process_2023.11274	Positive Regulation Of Inflammatory Response (GO:0050729)	2/104	0.323188	0.457157	0	0	1.74563	1.97173	IL6;WNT5A	C01a.BA.down	GO_Biological_Process_2023
GO_Biological_Process_2023.11284	Positive Regulation Of Kinase Activity (GO:0033674)	2/104	0.323188	0.457157	0	0	1.74563	1.97173	AXIN1;GAS6	C01a.BA.down	GO_Biological_Process_2023
GO_Biological_Process_2023.11294	Positive Regulation Of Vasculature Development (GO:1904018)	2/104	0.323188	0.457157	0	0	1.74563	1.97173	WNT5A;THBS1	C01a.BA.down	GO_Biological_Process_2023
GO_Biological_Process_2023.11304	Endoderm Formation (GO:0001706)	1/35	0.324821	0.457845	0	0	2.61566	2.94126	ITGAV	C01a.BA.down	GO_Biological_Process_2023
GO_Biological_Process_2023.11317	Macrophage Activation (GO:0042116)	1/35	0.324821	0.457845	0	0	2.61566	2.94126	MAPT	C01a.BA.down	GO_Biological_Process_2023
GO_Biological_Process_2023.11324	Negative Regulation Of Cell Cycle G1/S Phase Transition (GO:1902807)	1/35	0.324821	0.457845	0	0	2.61566	2.94126	KLF4	C01a.BA.down	GO_Biological_Process_2023
GO_Biological_Process_2023.11334	Positive Regulation Of Mitotic Nuclear Division (GO:0045840)	1/35	0.324821	0.457845	0	0	2.61566	2.94126	CDC23	C01a.BA.down	GO_Biological_Process_2023
GO_Biological_Process_2023.11344	RNA Splicing, Via Transesterification Reactions With Bulged Adenosine As Nucleophile (GO:0000377)	3/180	0.325218	0.458001	0	0	1.51002	1.69614	METTL3;SRSF2;CWC25	C01a.BA.down	GO_Biological_Process_2023
GO_Biological_Process_2023.11354	Regulation Of Neuron Apoptotic Process (GO:0043523)	2/105	0.327274	0.460084	0	0	1.72859	1.93077	KDM2B;APOE	C01a.BA.down	GO_Biological_Process_2023
GO_Biological_Process_2023.11364	Negative Regulation Of MAPK Cascade (GO:0043409)	2/105	0.327274	0.460084	0	0	1.72859	1.93077	SPRED2;APOE	C01a.BA.down	GO_Biological_Process_2023
GO_Biological_Process_2023.11374	DNA Damage Response, Signal Transduction By P53 Class Mediator (GO:0030330)	1/36	0.332362	0.462757	0	0	2.5408	2.79877	PLK2	C01a.BA.down	GO_Biological_Process_2023
GO_Biological_Process_2023.11384	Regulation Of Erythrocyte Differentiation (GO:0045646)	1/36	0.332362	0.462757	0	0	2.5408	2.79877	ARNT	C01a.BA.down	GO_Biological_Process_2023
GO_Biological_Process_2023.11394	Base-Excision Repair (GO:0006284)	1/36	0.332362	0.462757	0	0	2.5408	2.79877	ERCC6	C01a.BA.down	GO_Biological_Process_2023
GO_Biological_Process_2023.11404	Blood Vessel Diameter Maintenance (GO:0097746)	1/36	0.332362	0.462757	0	0	2.5408	2.79877	ROCK2	C01a.BA.down	GO_Biological_Process_2023
GO_Biological_Process_2023.11417	Substrate Adhesion-Dependent Cell Spreading (GO:0034446)	1/36	0.332362	0.462757	0	0	2.5408	2.79877	ITGAV	C01a.BA.down	GO_Biological_Process_2023
GO_Biological_Process_2023.11424	Histone Deacetylation (GO:0016575)	1/36	0.332362	0.462757	0	0	2.5408	2.79877	GATAD2A	C01a.BA.down	GO_Biological_Process_2023
GO_Biological_Process_2023.11434	Lytic Vacuole Organization (GO:0080171)	1/36	0.332362	0.462757	0	0	2.5408	2.79877	VPS18	C01a.BA.down	GO_Biological_Process_2023
GO_Biological_Process_2023.11444	Negative Regulation Of T Cell Proliferation (GO:0042130)	1/36	0.332362	0.462757	0	0	2.5408	2.79877	GLMN	C01a.BA.down	GO_Biological_Process_2023
GO_Biological_Process_2023.11454	Positive Regulation Of Double-Strand Break Repair Via Homologous Recombination (GO:1905168)	1/36	0.332362	0.462757	0	0	2.5408	2.79877	ERCC6	C01a.BA.down	GO_Biological_Process_2023
GO_Biological_Process_2023.11464	Positive Regulation Of Interferon-Beta Production (GO:0032728)	1/36	0.332362	0.462757	0	0	2.5408	2.79877	POLR3G	C01a.BA.down	GO_Biological_Process_2023
GO_Biological_Process_2023.11474	Positive Regulation Of Myeloid Cell Differentiation (GO:0045639)	1/36	0.332362	0.462757	0	0	2.5408	2.79877	ARNT	C01a.BA.down	GO_Biological_Process_2023
GO_Biological_Process_2023.11484	RNA Processing (GO:0006396)	3/183	0.334363	0.465138	0	0	1.48462	1.62644	METTL3;SRSF2;DDX20	C01a.BA.down	GO_Biological_Process_2023
GO_Biological_Process_2023.11494	Regulation Of Cellular Response To Stress (GO:0080135)	2/107	0.335425	0.465399	0	0	1.6955	1.85209	ROCK2;MAPT	C01a.BA.down	GO_Biological_Process_2023
GO_Biological_Process_2023.11504	Monoatomic Ion Transport (GO:0006811)	2/107	0.335425	0.465399	0	0	1.6955	1.85209	SLC9A6;SLC17A5	C01a.BA.down	GO_Biological_Process_2023
GO_Biological_Process_2023.11517	Positive Regulation Of Autophagy (GO:0010508)	2/107	0.335425	0.465399	0	0	1.6955	1.85209	ATG101;PLK2	C01a.BA.down	GO_Biological_Process_2023
GO_Biological_Process_2023.11524	Positive Regulation Of DNA Metabolic Process (GO:0051054)	2/108	0.33949	0.467435	0	0	1.67942	1.81429	PPP1R10;ERCC6	C01a.BA.down	GO_Biological_Process_2023
GO_Biological_Process_2023.11534	Aortic Valve Morphogenesis (GO:0003180)	1/37	0.33982	0.467435	0	0	2.4701	2.66607	ROCK2	C01a.BA.down	GO_Biological_Process_2023
GO_Biological_Process_2023.11544	Regulation Of Ossification (GO:0030278)	1/37	0.33982	0.467435	0	0	2.4701	2.66607	WNT5A	C01a.BA.down	GO_Biological_Process_2023
GO_Biological_Process_2023.11554	Regulation Of Vascular Associated Smooth Muscle Cell Proliferation (GO:1904705)	1/37	0.33982	0.467435	0	0	2.4701	2.66607	NR4A3	C01a.BA.down	GO_Biological_Process_2023
GO_Biological_Process_2023.11564	Muscle Cell Differentiation (GO:0042692)	1/37	0.33982	0.467435	0	0	2.4701	2.66607	GLMN	C01a.BA.down	GO_Biological_Process_2023
GO_Biological_Process_2023.11574	Negative Regulation Of Smooth Muscle Cell Proliferation (GO:0048662)	1/37	0.33982	0.467435	0	0	2.4701	2.66607	APOE	C01a.BA.down	GO_Biological_Process_2023
GO_Biological_Process_2023.11584	Positive Regulation Of Receptor Signaling Pathway Via JAK-STAT (GO:0046427)	1/37	0.33982	0.467435	0	0	2.4701	2.66607	IL6	C01a.BA.down	GO_Biological_Process_2023
GO_Biological_Process_2023.11594	Positive Regulation Of Receptor Signaling Pathway Via STAT (GO:1904894)	1/37	0.33982	0.467435	0	0	2.4701	2.66607	IL6	C01a.BA.down	GO_Biological_Process_2023
GO_Biological_Process_2023.11604	Positive Regulation Of Signaling (GO:0023056)	1/37	0.33982	0.467435	0	0	2.4701	2.66607	NMB	C01a.BA.down	GO_Biological_Process_2023
GO_Biological_Process_2023.11617	Protein Acylation (GO:0043543)	1/37	0.33982	0.467435	0	0	2.4701	2.66607	ZDHHC13	C01a.BA.down	GO_Biological_Process_2023
GO_Biological_Process_2023.11624	Regulation Of Protein Phosphorylation (GO:0001932)	4/265	0.342483	0.470693	0	0	1.36573	1.46343	ROCK2;AXIN1;CCNYL1;GAS6	C01a.BA.down	GO_Biological_Process_2023
GO_Biological_Process_2023.11634	Phosphorylation (GO:0016310)	6/429	0.345426	0.473501	0	0	1.26509	1.34476	ACVR1;ATG101;ROCK2;PLK2;GAS6;SGK1	C01a.BA.down	GO_Biological_Process_2023
GO_Biological_Process_2023.11644	RNA 3'-End Processing (GO:0031123)	1/38	0.347194	0.473501	0	0	2.40321	2.54229	INTS6	C01a.BA.down	GO_Biological_Process_2023
GO_Biological_Process_2023.11654	Regulation Of Protein Import Into Nucleus (GO:0042306)	1/38	0.347194	0.473501	0	0	2.40321	2.54229	MDFIC	C01a.BA.down	GO_Biological_Process_2023
GO_Biological_Process_2023.11664	Regulation Of Telomere Maintenance (GO:0032204)	1/38	0.347194	0.473501	0	0	2.40321	2.54229	PPP1R10	C01a.BA.down	GO_Biological_Process_2023
GO_Biological_Process_2023.11674	Fatty Acid Transport (GO:0015908)	1/38	0.347194	0.473501	0	0	2.40321	2.54229	APOE	C01a.BA.down	GO_Biological_Process_2023
GO_Biological_Process_2023.11684	Membrane Fission (GO:0090148)	1/38	0.347194	0.473501	0	0	2.40321	2.54229	VPS37C	C01a.BA.down	GO_Biological_Process_2023
GO_Biological_Process_2023.11694	Negative Regulation Of Epithelial Cell Apoptotic Process (GO:1904036)	1/38	0.347194	0.473501	0	0	2.40321	2.54229	GAS6	C01a.BA.down	GO_Biological_Process_2023
GO_Biological_Process_2023.11704	Positive Regulation Of Axonogenesis (GO:0050772)	1/38	0.347194	0.473501	0	0	2.40321	2.54229	MAPT	C01a.BA.down	GO_Biological_Process_2023
GO_Biological_Process_2023.11717	Positive Regulation Of Protein Tyrosine Kinase Activity (GO:0061098)	1/38	0.347194	0.473501	0	0	2.40321	2.54229	GAS6	C01a.BA.down	GO_Biological_Process_2023
GO_Biological_Process_2023.11724	Regulation Of JNK Cascade (GO:0046328)	2/110	0.347598	0.473646	0	0	1.64815	1.74161	MDFIC;AXIN1	C01a.BA.down	GO_Biological_Process_2023
GO_Biological_Process_2023.11734	Regulation Of Transforming Growth Factor Beta Receptor Signaling Pathway (GO:0017015)	2/111	0.351639	0.475328	0	0	1.63294	1.70667	SPRED2;THBS1	C01a.BA.down	GO_Biological_Process_2023
GO_Biological_Process_2023.11744	Double-Strand Break Repair Via Homologous Recombination (GO:0000724)	2/111	0.351639	0.475328	0	0	1.63294	1.70667	RECQL;NABP1	C01a.BA.down	GO_Biological_Process_2023
GO_Biological_Process_2023.11754	Defense Response To Virus (GO:0051607)	3/189	0.352635	0.475328	0	0	1.43629	1.49708	DUS2;NMB;IL6	C01a.BA.down	GO_Biological_Process_2023
GO_Biological_Process_2023.11764	Endocytosis (GO:0006897)	3/189	0.352635	0.475328	0	0	1.43629	1.49708	DNER;APOE;GAS6	C01a.BA.down	GO_Biological_Process_2023
GO_Biological_Process_2023.11774	Regulation Of Mitochondrial Membrane Potential (GO:0051881)	1/39	0.354487	0.475328	0	0	2.33985	2.42662	MAPT	C01a.BA.down	GO_Biological_Process_2023
GO_Biological_Process_2023.11784	Regulation Of Protein Tyrosine Kinase Activity (GO:0061097)	1/39	0.354487	0.475328	0	0	2.33985	2.42662	GAS6	C01a.BA.down	GO_Biological_Process_2023
GO_Biological_Process_2023.11794	Regulation Of Receptor-Mediated Endocytosis (GO:0048259)	1/39	0.354487	0.475328	0	0	2.33985	2.42662	APOC1	C01a.BA.down	GO_Biological_Process_2023
GO_Biological_Process_2023.11804	Digestive Tract Development (GO:0048565)	1/39	0.354487	0.475328	0	0	2.33985	2.42662	PCSK5	C01a.BA.down	GO_Biological_Process_2023
GO_Biological_Process_2023.11817	Vitamin Transport (GO:0051180)	1/39	0.354487	0.475328	0	0	2.33985	2.42662	SLC2A1	C01a.BA.down	GO_Biological_Process_2023
GO_Biological_Process_2023.11824	Negative Regulation Of Cell-Substrate Adhesion (GO:0010812)	1/39	0.354487	0.475328	0	0	2.33985	2.42662	THBS1	C01a.BA.down	GO_Biological_Process_2023
GO_Biological_Process_2023.11834	Negative Regulation Of Lymphocyte Proliferation (GO:0050672)	1/39	0.354487	0.475328	0	0	2.33985	2.42662	GLMN	C01a.BA.down	GO_Biological_Process_2023
GO_Biological_Process_2023.11844	Negative Regulation Of Mitochondrion Organization (GO:0010823)	1/39	0.354487	0.475328	0	0	2.33985	2.42662	MAPT	C01a.BA.down	GO_Biological_Process_2023
GO_Biological_Process_2023.11854	Negative Regulation Of Protein Secretion (GO:0050709)	1/39	0.354487	0.475328	0	0	2.33985	2.42662	APOE	C01a.BA.down	GO_Biological_Process_2023
GO_Biological_Process_2023.11864	Neuron Projection Extension (GO:1990138)	1/39	0.354487	0.475328	0	0	2.33985	2.42662	SLC9A6	C01a.BA.down	GO_Biological_Process_2023
GO_Biological_Process_2023.11874	Odontogenesis (GO:0042476)	1/39	0.354487	0.475328	0	0	2.33985	2.42662	COL1A2	C01a.BA.down	GO_Biological_Process_2023
GO_Biological_Process_2023.11884	Organelle Transport Along Microtubule (GO:0072384)	1/39	0.354487	0.475328	0	0	2.33985	2.42662	MAPT	C01a.BA.down	GO_Biological_Process_2023
GO_Biological_Process_2023.11894	Positive Regulation Of ATP-dependent Activity (GO:0032781)	1/39	0.354487	0.475328	0	0	2.33985	2.42662	TOR1AIP1	C01a.BA.down	GO_Biological_Process_2023
GO_Biological_Process_2023.11904	Positive Regulation Of Lipid Biosynthetic Process (GO:0046889)	1/39	0.354487	0.475328	0	0	2.33985	2.42662	APOE	C01a.BA.down	GO_Biological_Process_2023
GO_Biological_Process_2023.11917	Positive Regulation Of Lymphocyte Differentiation (GO:0045621)	1/39	0.354487	0.475328	0	0	2.33985	2.42662	GAS6	C01a.BA.down	GO_Biological_Process_2023
GO_Biological_Process_2023.11924	Calcium Ion Transport (GO:0006816)	2/112	0.355672	0.476516	0	0	1.61802	1.67262	ITGAV;GAS6	C01a.BA.down	GO_Biological_Process_2023
GO_Biological_Process_2023.11934	Regulation Of Cytokine-Mediated Signaling Pathway (GO:0001959)	1/40	0.361699	0.478569	0	0	2.27974	2.31837	GAS6	C01a.BA.down	GO_Biological_Process_2023
GO_Biological_Process_2023.11944	Regulation Of Cytosolic Calcium Ion Concentration (GO:0051480)	1/40	0.361699	0.478569	0	0	2.27974	2.31837	WNT5A	C01a.BA.down	GO_Biological_Process_2023
GO_Biological_Process_2023.11954	Regulation Of Glycolytic Process (GO:0006110)	1/40	0.361699	0.478569	0	0	2.27974	2.31837	ARNT	C01a.BA.down	GO_Biological_Process_2023
GO_Biological_Process_2023.11964	Regulation Of Microtubule Cytoskeleton Organization (GO:0070507)	1/40	0.361699	0.478569	0	0	2.27974	2.31837	MAPT	C01a.BA.down	GO_Biological_Process_2023
GO_Biological_Process_2023.11974	Regulation Of Microtubule Polymerization (GO:0031113)	1/40	0.361699	0.478569	0	0	2.27974	2.31837	MAPT	C01a.BA.down	GO_Biological_Process_2023
GO_Biological_Process_2023.11984	Aortic Valve Development (GO:0003176)	1/40	0.361699	0.478569	0	0	2.27974	2.31837	ROCK2	C01a.BA.down	GO_Biological_Process_2023
GO_Biological_Process_2023.11994	Regulation Of Small Molecule Metabolic Process (GO:0062012)	1/40	0.361699	0.478569	0	0	2.27974	2.31837	APOE	C01a.BA.down	GO_Biological_Process_2023
GO_Biological_Process_2023.12004	Cyclic-Nucleotide-Mediated Signaling (GO:0019935)	1/40	0.361699	0.478569	0	0	2.27974	2.31837	APOE	C01a.BA.down	GO_Biological_Process_2023
GO_Biological_Process_2023.12017	Water-Soluble Vitamin Metabolic Process (GO:0006767)	1/40	0.361699	0.478569	0	0	2.27974	2.31837	SLC2A1	C01a.BA.down	GO_Biological_Process_2023
GO_Biological_Process_2023.12024	Negative Regulation Of Mitotic Cell Cycle Phase Transition (GO:1901991)	1/40	0.361699	0.478569	0	0	2.27974	2.31837	KLF4	C01a.BA.down	GO_Biological_Process_2023
GO_Biological_Process_2023.12034	Negative Regulation Of Protein Localization (GO:1903828)	1/40	0.361699	0.478569	0	0	2.27974	2.31837	ROCK2	C01a.BA.down	GO_Biological_Process_2023
GO_Biological_Process_2023.12044	Nucleic Acid-Templated Transcription (GO:0097659)	1/40	0.361699	0.478569	0	0	2.27974	2.31837	NR4A2	C01a.BA.down	GO_Biological_Process_2023
GO_Biological_Process_2023.12054	Positive Regulation Of Insulin Secretion (GO:0032024)	1/40	0.361699	0.478569	0	0	2.27974	2.31837	IRS2	C01a.BA.down	GO_Biological_Process_2023
GO_Biological_Process_2023.12064	Positive Regulation Of Wound Healing (GO:0090303)	1/40	0.361699	0.478569	0	0	2.27974	2.31837	THBS1	C01a.BA.down	GO_Biological_Process_2023
GO_Biological_Process_2023.12074	Protein Deacetylation (GO:0006476)	1/40	0.361699	0.478569	0	0	2.27974	2.31837	GATAD2A	C01a.BA.down	GO_Biological_Process_2023
GO_Biological_Process_2023.12084	Regulation Of Cytoskeleton Organization (GO:0051493)	2/114	0.36371	0.480832	0	0	1.58896	1.60707	ROCK2;MAPT	C01a.BA.down	GO_Biological_Process_2023
GO_Biological_Process_2023.12094	Regulation Of Cell Differentiation (GO:0045595)	3/193	0.364786	0.481855	0	0	1.40577	1.41764	DPF1;KLF4;GATAD2A	C01a.BA.down	GO_Biological_Process_2023
GO_Biological_Process_2023.12107	Endoplasmic Reticulum To Golgi Vesicle-Mediated Transport (GO:0006888)	2/115	0.367715	0.482804	0	0	1.57482	1.57552	VTI1A;SEC22A	C01a.BA.down	GO_Biological_Process_2023
GO_Biological_Process_2023.12117	DNA Duplex Unwinding (GO:0032508)	1/41	0.36883	0.482804	0	0	2.22264	2.2169	RECQL	C01a.BA.down	GO_Biological_Process_2023
GO_Biological_Process_2023.12124	Regulation Of Microtubule-Based Process (GO:0032886)	1/41	0.36883	0.482804	0	0	2.22264	2.2169	MAPT	C01a.BA.down	GO_Biological_Process_2023
GO_Biological_Process_2023.12134	Cellular Response To Retinoic Acid (GO:0071300)	1/41	0.36883	0.482804	0	0	2.22264	2.2169	WNT5A	C01a.BA.down	GO_Biological_Process_2023
GO_Biological_Process_2023.12144	Double-Strand Break Repair Via Nonhomologous End Joining (GO:0006303)	1/41	0.36883	0.482804	0	0	2.22264	2.2169	ERCC6	C01a.BA.down	GO_Biological_Process_2023
GO_Biological_Process_2023.12154	Synaptic Vesicle Exocytosis (GO:0016079)	1/41	0.36883	0.482804	0	0	2.22264	2.2169	SYT11	C01a.BA.down	GO_Biological_Process_2023
GO_Biological_Process_2023.12164	Lymphocyte Migration (GO:0072676)	1/41	0.36883	0.482804	0	0	2.22264	2.2169	KLF5	C01a.BA.down	GO_Biological_Process_2023
GO_Biological_Process_2023.12174	Non-Canonical Wnt Signaling Pathway (GO:0035567)	1/41	0.36883	0.482804	0	0	2.22264	2.2169	WNT5A	C01a.BA.down	GO_Biological_Process_2023
GO_Biological_Process_2023.12184	Positive Regulation Of Ossification (GO:0045778)	1/41	0.36883	0.482804	0	0	2.22264	2.2169	WNT5A	C01a.BA.down	GO_Biological_Process_2023
GO_Biological_Process_2023.12194	Positive Regulation Of Response To Biotic Stimulus (GO:0002833)	1/41	0.36883	0.482804	0	0	2.22264	2.2169	POLR3G	C01a.BA.down	GO_Biological_Process_2023
GO_Biological_Process_2023.12204	Positive Regulation Of Viral Process (GO:0048524)	1/41	0.36883	0.482804	0	0	2.22264	2.2169	MDFIC	C01a.BA.down	GO_Biological_Process_2023
GO_Biological_Process_2023.12217	Cellular Response To Molecule Of Bacterial Origin (GO:0071219)	2/117	0.375696	0.487639	0	0	1.54728	1.51474	IL6;WNT5A	C01a.BA.down	GO_Biological_Process_2023
GO_Biological_Process_2023.12224	Protein Processing (GO:0016485)	2/117	0.375696	0.487639	0	0	1.54728	1.51474	SDE2;PCSK5	C01a.BA.down	GO_Biological_Process_2023
GO_Biological_Process_2023.12234	DNA Integrity Checkpoint Signaling (GO:0031570)	1/42	0.375882	0.487639	0	0	2.16831	2.12165	ERCC6	C01a.BA.down	GO_Biological_Process_2023
GO_Biological_Process_2023.12244	Amino Acid Transmembrane Transport (GO:0003333)	1/42	0.375882	0.487639	0	0	2.16831	2.12165	SFXN1	C01a.BA.down	GO_Biological_Process_2023
GO_Biological_Process_2023.12254	Regulation Of Neurotransmitter Receptor Activity (GO:0099601)	1/42	0.375882	0.487639	0	0	2.16831	2.12165	NPTX2	C01a.BA.down	GO_Biological_Process_2023
GO_Biological_Process_2023.12264	Collagen Fibril Organization (GO:0030199)	1/42	0.375882	0.487639	0	0	2.16831	2.12165	COL1A2	C01a.BA.down	GO_Biological_Process_2023
GO_Biological_Process_2023.12274	Skeletal Muscle Tissue Development (GO:0007519)	1/42	0.375882	0.487639	0	0	2.16831	2.12165	EGR2	C01a.BA.down	GO_Biological_Process_2023
GO_Biological_Process_2023.12284	Keratinocyte Differentiation (GO:0030216)	1/42	0.375882	0.487639	0	0	2.16831	2.12165	WNT5A	C01a.BA.down	GO_Biological_Process_2023
GO_Biological_Process_2023.12294	Lysosome Localization (GO:0032418)	1/42	0.375882	0.487639	0	0	2.16831	2.12165	NR4A3	C01a.BA.down	GO_Biological_Process_2023
GO_Biological_Process_2023.12304	Modulation By Host Of Symbiont Process (GO:0051851)	1/42	0.375882	0.487639	0	0	2.16831	2.12165	ROCK2	C01a.BA.down	GO_Biological_Process_2023
GO_Biological_Process_2023.12317	Monocyte Chemotaxis (GO:0002548)	1/42	0.375882	0.487639	0	0	2.16831	2.12165	IL6	C01a.BA.down	GO_Biological_Process_2023
GO_Biological_Process_2023.12324	Regulation Of Gene Expression (GO:0010468)	14/1127	0.377627	0.489505	0	0	1.12329	1.09391	ROCK2;WNT5A;ZBTB37;GLMN;ZBTB11;HCFC2;KLF4;IL6;NFIL3;BCL6;ZKSCAN5;APOE;MAPT;GAS6	C01a.BA.down	GO_Biological_Process_2023
GO_Biological_Process_2023.12334	Regulation Of Small GTPase Mediated Signal Transduction (GO:0051056)	2/118	0.379671	0.49096	0	0	1.53386	1.48546	ITGAV;ARHGAP26	C01a.BA.down	GO_Biological_Process_2023
GO_Biological_Process_2023.12344	Ribonucleoprotein Complex Biogenesis (GO:0022613)	2/118	0.379671	0.49096	0	0	1.53386	1.48546	CUL4A;BMS1	C01a.BA.down	GO_Biological_Process_2023
GO_Biological_Process_2023.12354	Positive Regulation Of Cell Projection Organization (GO:0031346)	2/118	0.379671	0.49096	0	0	1.53386	1.48546	WNT5A;APOE	C01a.BA.down	GO_Biological_Process_2023
GO_Biological_Process_2023.12364	Regulation Of Chromosome Organization (GO:0033044)	1/43	0.382855	0.492377	0	0	2.11658	2.03213	MAPT	C01a.BA.down	GO_Biological_Process_2023
GO_Biological_Process_2023.12374	Energy Derivation By Oxidation Of Organic Compounds (GO:0015980)	1/43	0.382855	0.492377	0	0	2.11658	2.03213	NR4A3	C01a.BA.down	GO_Biological_Process_2023
GO_Biological_Process_2023.12384	Intracellular Glucose Homeostasis (GO:0001678)	1/43	0.382855	0.492377	0	0	2.11658	2.03213	GAS6	C01a.BA.down	GO_Biological_Process_2023
GO_Biological_Process_2023.12394	Learning (GO:0007612)	1/43	0.382855	0.492377	0	0	2.11658	2.03213	SYT11	C01a.BA.down	GO_Biological_Process_2023
GO_Biological_Process_2023.12404	Lysosome Organization (GO:0007040)	1/43	0.382855	0.492377	0	0	2.11658	2.03213	VPS18	C01a.BA.down	GO_Biological_Process_2023
GO_Biological_Process_2023.12417	Positive Regulation Of Stress Fiber Assembly (GO:0051496)	1/43	0.382855	0.492377	0	0	2.11658	2.03213	ROCK2	C01a.BA.down	GO_Biological_Process_2023
GO_Biological_Process_2023.12424	Monoatomic Cation Transmembrane Transport (GO:0098655)	4/281	0.382926	0.492377	0	0	1.28579	1.23425	SLC9A6;ATP6AP2;ITGAV;GAS6	C01a.BA.down	GO_Biological_Process_2023
GO_Biological_Process_2023.12434	Autophagosome Maturation (GO:0097352)	1/44	0.389751	0.497548	0	0	2.06725	1.94786	VPS16	C01a.BA.down	GO_Biological_Process_2023
GO_Biological_Process_2023.12444	Regulation Of Transport (GO:0051049)	1/44	0.389751	0.497548	0	0	2.06725	1.94786	DNAJA1	C01a.BA.down	GO_Biological_Process_2023
GO_Biological_Process_2023.12454	Response To Unfolded Protein (GO:0006986)	1/44	0.389751	0.497548	0	0	2.06725	1.94786	DNAJA1	C01a.BA.down	GO_Biological_Process_2023
GO_Biological_Process_2023.12464	Establishment Of Protein Localization To Mitochondrion (GO:0072655)	1/44	0.389751	0.497548	0	0	2.06725	1.94786	TOMM34	C01a.BA.down	GO_Biological_Process_2023
GO_Biological_Process_2023.12474	Phosphatidylinositol Phosphate Biosynthetic Process (GO:0046854)	1/44	0.389751	0.497548	0	0	2.06725	1.94786	SOCS5	C01a.BA.down	GO_Biological_Process_2023
GO_Biological_Process_2023.12484	Positive Regulation Of Biosynthetic Process (GO:0009891)	1/44	0.389751	0.497548	0	0	2.06725	1.94786	APOE	C01a.BA.down	GO_Biological_Process_2023
GO_Biological_Process_2023.12494	Positive Regulation Of Nucleocytoplasmic Transport (GO:0046824)	1/44	0.389751	0.497548	0	0	2.06725	1.94786	GAS6	C01a.BA.down	GO_Biological_Process_2023
GO_Biological_Process_2023.12504	Positive Regulation Of Osteoblast Differentiation (GO:0045669)	1/44	0.389751	0.497548	0	0	2.06725	1.94786	IL6	C01a.BA.down	GO_Biological_Process_2023
GO_Biological_Process_2023.12517	Regulation Of B Cell Proliferation (GO:0030888)	1/44	0.389751	0.497548	0	0	2.06725	1.94786	IRS2	C01a.BA.down	GO_Biological_Process_2023
GO_Biological_Process_2023.12524	Inorganic Cation Transmembrane Transport (GO:0098662)	4/284	0.39049	0.498093	0	0	1.27182	1.19596	SLC9A6;ATP6AP2;ITGAV;GAS6	C01a.BA.down	GO_Biological_Process_2023
GO_Biological_Process_2023.12534	Regulation Of Cellular Metabolic Process (GO:0031323)	1/45	0.396571	0.503437	0	0	2.02017	1.86846	NPC2	C01a.BA.down	GO_Biological_Process_2023
GO_Biological_Process_2023.12544	Regulation Of Telomerase Activity (GO:0051972)	1/45	0.396571	0.503437	0	0	2.02017	1.86846	KLF4	C01a.BA.down	GO_Biological_Process_2023
GO_Biological_Process_2023.12554	Establishment Of Protein Localization To Extracellular Region (GO:0035592)	1/45	0.396571	0.503437	0	0	2.02017	1.86846	TANGO6	C01a.BA.down	GO_Biological_Process_2023
GO_Biological_Process_2023.12564	Hexose Metabolic Process (GO:0019318)	1/45	0.396571	0.503437	0	0	2.02017	1.86846	IRS2	C01a.BA.down	GO_Biological_Process_2023
GO_Biological_Process_2023.12574	Natural Killer Cell Activation (GO:0030101)	1/45	0.396571	0.503437	0	0	2.02017	1.86846	NFIL3	C01a.BA.down	GO_Biological_Process_2023
GO_Biological_Process_2023.12584	Regulation Of Apoptotic Signaling Pathway (GO:2001233)	1/45	0.396571	0.503437	0	0	2.02017	1.86846	NR4A2	C01a.BA.down	GO_Biological_Process_2023
GO_Biological_Process_2023.12594	Regulation Of Cell Motility (GO:2000145)	2/123	0.399383	0.506604	0	0	1.4701	1.34931	ROCK2;SGK1	C01a.BA.down	GO_Biological_Process_2023
GO_Biological_Process_2023.12604	DNA Metabolic Process (GO:0006259)	4/288	0.400556	0.507159	0	0	1.25365	1.14697	RECQL;NABP1;LRWD1;TYMS	C01a.BA.down	GO_Biological_Process_2023
GO_Biological_Process_2023.12617	Cellular Response To Lipopolysaccharide (GO:0071222)	2/124	0.403291	0.507159	0	0	1.45798	1.32399	IL6;WNT5A	C01a.BA.down	GO_Biological_Process_2023
GO_Biological_Process_2023.12624	Positive Regulation Of Defense Response (GO:0031349)	2/124	0.403291	0.507159	0	0	1.45798	1.32399	WNT5A;POLR3G	C01a.BA.down	GO_Biological_Process_2023
GO_Biological_Process_2023.12634	Regulation Of Cytokine Production Involved In Inflammatory Response (GO:1900015)	1/46	0.403314	0.507159	0	0	1.97518	1.79354	IL6	C01a.BA.down	GO_Biological_Process_2023
GO_Biological_Process_2023.12644	Regulation Of Interleukin-10 Production (GO:0032653)	1/46	0.403314	0.507159	0	0	1.97518	1.79354	IL6	C01a.BA.down	GO_Biological_Process_2023
GO_Biological_Process_2023.12654	Response To Hydrogen Peroxide (GO:0042542)	1/46	0.403314	0.507159	0	0	1.97518	1.79354	IL6	C01a.BA.down	GO_Biological_Process_2023
GO_Biological_Process_2023.12664	Mitotic G2/M Transition Checkpoint (GO:0044818)	1/46	0.403314	0.507159	0	0	1.97518	1.79354	NABP1	C01a.BA.down	GO_Biological_Process_2023
GO_Biological_Process_2023.12674	Negative Regulation Of Cellular Metabolic Process (GO:0031324)	1/46	0.403314	0.507159	0	0	1.97518	1.79354	ITGAV	C01a.BA.down	GO_Biological_Process_2023
GO_Biological_Process_2023.12684	Positive Regulation Of Blood Vessel Endothelial Cell Migration (GO:0043536)	1/46	0.403314	0.507159	0	0	1.97518	1.79354	THBS1	C01a.BA.down	GO_Biological_Process_2023
GO_Biological_Process_2023.12694	Positive Regulation Of Peptide Hormone Secretion (GO:0090277)	1/46	0.403314	0.507159	0	0	1.97518	1.79354	IRS2	C01a.BA.down	GO_Biological_Process_2023
GO_Biological_Process_2023.12704	Protein Sumoylation (GO:0016925)	1/46	0.403314	0.507159	0	0	1.97518	1.79354	EGR2	C01a.BA.down	GO_Biological_Process_2023
GO_Biological_Process_2023.12717	Regulation Of Mitotic Cell Cycle (GO:0007346)	2/125	0.407187	0.511118	0	0	1.44605	1.29925	CDC23;CKS1B	C01a.BA.down	GO_Biological_Process_2023
GO_Biological_Process_2023.12724	Response To Cytokine (GO:0034097)	2/125	0.407187	0.511118	0	0	1.44605	1.29925	GCH1;LIFR	C01a.BA.down	GO_Biological_Process_2023
GO_Biological_Process_2023.12734	Regulation Of Interleukin-2 Production (GO:0032663)	1/47	0.409982	0.511118	0	0	1.93214	1.72277	GLMN	C01a.BA.down	GO_Biological_Process_2023
GO_Biological_Process_2023.12744	Bicellular Tight Junction Assembly (GO:0070830)	1/47	0.409982	0.511118	0	0	1.93214	1.72277	MARVELD2	C01a.BA.down	GO_Biological_Process_2023
GO_Biological_Process_2023.12754	Regulation Of Signal Transduction By P53 Class Mediator (GO:1901796)	1/47	0.409982	0.511118	0	0	1.93214	1.72277	SGK1	C01a.BA.down	GO_Biological_Process_2023
GO_Biological_Process_2023.12764	Response To Organonitrogen Compound (GO:0010243)	1/47	0.409982	0.511118	0	0	1.93214	1.72277	IL6	C01a.BA.down	GO_Biological_Process_2023
GO_Biological_Process_2023.12774	Insulin Receptor Signaling Pathway (GO:0008286)	1/47	0.409982	0.511118	0	0	1.93214	1.72277	IRS2	C01a.BA.down	GO_Biological_Process_2023
GO_Biological_Process_2023.12784	Positive Regulation Of TOR Signaling (GO:0032008)	1/47	0.409982	0.511118	0	0	1.93214	1.72277	GAS6	C01a.BA.down	GO_Biological_Process_2023
GO_Biological_Process_2023.12794	Positive Regulation Of Epithelial To Mesenchymal Transition (GO:0010718)	1/47	0.409982	0.511118	0	0	1.93214	1.72277	IL6	C01a.BA.down	GO_Biological_Process_2023
GO_Biological_Process_2023.12804	Positive Regulation Of Lymphocyte Activation (GO:0051251)	1/47	0.409982	0.511118	0	0	1.93214	1.72277	IL6	C01a.BA.down	GO_Biological_Process_2023
GO_Biological_Process_2023.12817	Regulation Of T Cell Differentiation (GO:0045580)	1/47	0.409982	0.511118	0	0	1.93214	1.72277	METTL3	C01a.BA.down	GO_Biological_Process_2023
GO_Biological_Process_2023.12824	Regulation Of Response To External Stimulus (GO:0032101)	2/127	0.414941	0.516896	0	0	1.42277	1.25149	BCL6;WNT5A	C01a.BA.down	GO_Biological_Process_2023
GO_Biological_Process_2023.12834	Cellular Defense Response (GO:0006968)	1/48	0.416577	0.517722	0	0	1.89093	1.65586	FOSL1	C01a.BA.down	GO_Biological_Process_2023
GO_Biological_Process_2023.12844	Regulation Of Tumor Necrosis Factor-Mediated Signaling Pathway (GO:0010803)	1/48	0.416577	0.517722	0	0	1.89093	1.65586	GAS6	C01a.BA.down	GO_Biological_Process_2023
GO_Biological_Process_2023.12854	Negative Regulation Of ERK1 And ERK2 Cascade (GO:0070373)	1/48	0.416577	0.517722	0	0	1.89093	1.65586	SPRED2	C01a.BA.down	GO_Biological_Process_2023
GO_Biological_Process_2023.12864	Protein Targeting (GO:0006605)	2/129	0.422645	0.521766	0	0	1.40022	1.2059	TOMM34;VPS37C	C01a.BA.down	GO_Biological_Process_2023
GO_Biological_Process_2023.12874	Regulation Of DNA Repair (GO:0006282)	2/129	0.422645	0.521766	0	0	1.40022	1.2059	DPF1;ERCC6	C01a.BA.down	GO_Biological_Process_2023
GO_Biological_Process_2023.12884	Fatty Acid Beta-Oxidation (GO:0006635)	1/49	0.423097	0.521766	0	0	1.85145	1.59253	ACADS	C01a.BA.down	GO_Biological_Process_2023
GO_Biological_Process_2023.12894	Negative Regulation Of DNA Metabolic Process (GO:0051053)	1/49	0.423097	0.521766	0	0	1.85145	1.59253	DFFA	C01a.BA.down	GO_Biological_Process_2023
GO_Biological_Process_2023.12904	Negative Regulation Of T Cell Activation (GO:0050868)	1/49	0.423097	0.521766	0	0	1.85145	1.59253	GLMN	C01a.BA.down	GO_Biological_Process_2023
GO_Biological_Process_2023.12917	Nuclear Export (GO:0051168)	1/49	0.423097	0.521766	0	0	1.85145	1.59253	EGR2	C01a.BA.down	GO_Biological_Process_2023
GO_Biological_Process_2023.12924	Positive Regulation Of Nervous System Development (GO:0051962)	1/49	0.423097	0.521766	0	0	1.85145	1.59253	IL1RAP	C01a.BA.down	GO_Biological_Process_2023
GO_Biological_Process_2023.12934	Positive Regulation Of Pathway-Restricted SMAD Protein Phosphorylation (GO:0010862)	1/49	0.423097	0.521766	0	0	1.85145	1.59253	GDF11	C01a.BA.down	GO_Biological_Process_2023
GO_Biological_Process_2023.12944	Proton Transmembrane Transport (GO:1902600)	1/49	0.423097	0.521766	0	0	1.85145	1.59253	ATP6AP2	C01a.BA.down	GO_Biological_Process_2023
GO_Biological_Process_2023.12954	Regulation Of Cell Communication (GO:0010646)	1/49	0.423097	0.521766	0	0	1.85145	1.59253	ITGAV	C01a.BA.down	GO_Biological_Process_2023
GO_Biological_Process_2023.12964	Golgi Organization (GO:0007030)	2/130	0.426478	0.524854	0	0	1.38921	1.18388	FAM174B;VTI1A	C01a.BA.down	GO_Biological_Process_2023
GO_Biological_Process_2023.12974	Regulation Of Cell Cycle Process (GO:0010564)	2/130	0.426478	0.524854	0	0	1.38921	1.18388	DPF1;CCP110	C01a.BA.down	GO_Biological_Process_2023
GO_Biological_Process_2023.12984	mRNA Processing (GO:0006397)	3/214	0.427751	0.524854	0	0	1.2645	1.07383	METTL3;SRSF2;CWC25	C01a.BA.down	GO_Biological_Process_2023
GO_Biological_Process_2023.12994	Regulation Of Interferon-Beta Production (GO:0032648)	1/50	0.429546	0.524854	0	0	1.81357	1.53252	POLR3G	C01a.BA.down	GO_Biological_Process_2023
GO_Biological_Process_2023.13004	Regulation Of Interleukin-12 Production (GO:0032655)	1/50	0.429546	0.524854	0	0	1.81357	1.53252	THBS1	C01a.BA.down	GO_Biological_Process_2023
GO_Biological_Process_2023.13017	Regulation Of Mitochondrion Organization (GO:0010821)	1/50	0.429546	0.524854	0	0	1.81357	1.53252	MAPT	C01a.BA.down	GO_Biological_Process_2023
GO_Biological_Process_2023.13024	Blood Circulation (GO:0008015)	1/50	0.429546	0.524854	0	0	1.81357	1.53252	ROCK2	C01a.BA.down	GO_Biological_Process_2023
GO_Biological_Process_2023.13034	Ribosome Assembly (GO:0042255)	1/50	0.429546	0.524854	0	0	1.81357	1.53252	MDN1	C01a.BA.down	GO_Biological_Process_2023
GO_Biological_Process_2023.13044	Mitotic Metaphase Plate Congression (GO:0007080)	1/50	0.429546	0.524854	0	0	1.81357	1.53252	CDC23	C01a.BA.down	GO_Biological_Process_2023
GO_Biological_Process_2023.13054	Negative Regulation Of Cell Projection Organization (GO:0031345)	1/50	0.429546	0.524854	0	0	1.81357	1.53252	APOE	C01a.BA.down	GO_Biological_Process_2023
GO_Biological_Process_2023.13064	Positive Regulation Of Developmental Growth (GO:0048639)	1/50	0.429546	0.524854	0	0	1.81357	1.53252	MAPT	C01a.BA.down	GO_Biological_Process_2023
GO_Biological_Process_2023.13074	Pyruvate Metabolic Process (GO:0006090)	1/50	0.429546	0.524854	0	0	1.81357	1.53252	NR4A3	C01a.BA.down	GO_Biological_Process_2023
GO_Biological_Process_2023.13084	Synapse Organization (GO:0050808)	2/131	0.430297	0.52537	0	0	1.37837	1.16235	DNER;MAPT	C01a.BA.down	GO_Biological_Process_2023
GO_Biological_Process_2023.13094	RNA Modification (GO:0009451)	1/51	0.435922	0.5282	0	0	1.77721	1.4756	METTL3	C01a.BA.down	GO_Biological_Process_2023
GO_Biological_Process_2023.13107	SMAD Protein Signal Transduction (GO:0060395)	1/51	0.435922	0.5282	0	0	1.77721	1.4756	GDF11	C01a.BA.down	GO_Biological_Process_2023
GO_Biological_Process_2023.13117	Amide Biosynthetic Process (GO:0043604)	1/51	0.435922	0.5282	0	0	1.77721	1.4756	PCSK5	C01a.BA.down	GO_Biological_Process_2023
GO_Biological_Process_2023.13124	Regulation Of Stress-Activated MAPK Cascade (GO:0032872)	1/51	0.435922	0.5282	0	0	1.77721	1.4756	MDFIC	C01a.BA.down	GO_Biological_Process_2023
GO_Biological_Process_2023.13134	Regulation Of Synapse Assembly (GO:0051963)	1/51	0.435922	0.5282	0	0	1.77721	1.4756	IL1RAP	C01a.BA.down	GO_Biological_Process_2023
GO_Biological_Process_2023.13144	Sensory Perception (GO:0007600)	1/51	0.435922	0.5282	0	0	1.77721	1.4756	NMB	C01a.BA.down	GO_Biological_Process_2023
GO_Biological_Process_2023.13154	Metaphase Plate Congression (GO:0051310)	1/51	0.435922	0.5282	0	0	1.77721	1.4756	CDC23	C01a.BA.down	GO_Biological_Process_2023
GO_Biological_Process_2023.13164	Positive Regulation Of DNA Recombination (GO:0045911)	1/51	0.435922	0.5282	0	0	1.77721	1.4756	ERCC6	C01a.BA.down	GO_Biological_Process_2023
GO_Biological_Process_2023.13174	Positive Regulation Of Actin Filament Bundle Assembly (GO:0032233)	1/51	0.435922	0.5282	0	0	1.77721	1.4756	ROCK2	C01a.BA.down	GO_Biological_Process_2023
GO_Biological_Process_2023.13184	Regulated Exocytosis (GO:0045055)	1/51	0.435922	0.5282	0	0	1.77721	1.4756	SYT11	C01a.BA.down	GO_Biological_Process_2023
GO_Biological_Process_2023.13194	Regulation Of Peptide Hormone Secretion (GO:0090276)	1/52	0.442228	0.534219	0	0	1.74227	1.42157	IL6	C01a.BA.down	GO_Biological_Process_2023
GO_Biological_Process_2023.13204	Sprouting Angiogenesis (GO:0002040)	1/52	0.442228	0.534219	0	0	1.74227	1.42157	THBS1	C01a.BA.down	GO_Biological_Process_2023
GO_Biological_Process_2023.13217	Fatty Acid Oxidation (GO:0019395)	1/52	0.442228	0.534219	0	0	1.74227	1.42157	ACADS	C01a.BA.down	GO_Biological_Process_2023
GO_Biological_Process_2023.13224	Positive Regulation Of Telomere Maintenance (GO:0032206)	1/52	0.442228	0.534219	0	0	1.74227	1.42157	PPP1R10	C01a.BA.down	GO_Biological_Process_2023
GO_Biological_Process_2023.13234	Cellular Response To Metal Ion (GO:0071248)	2/135	0.445438	0.537684	0	0	1.33664	1.08094	SYT11;WNT5A	C01a.BA.down	GO_Biological_Process_2023
GO_Biological_Process_2023.13244	Positive Regulation Of Cell Motility (GO:2000147)	3/221	0.448282	0.537684	0	0	1.22346	0.981618	ACVR1;ROCK2;THBS1	C01a.BA.down	GO_Biological_Process_2023
GO_Biological_Process_2023.13254	Actin Polymerization Or Depolymerization (GO:0008154)	1/53	0.448463	0.537684	0	0	1.70868	1.37024	CFL1	C01a.BA.down	GO_Biological_Process_2023
GO_Biological_Process_2023.13264	Regulation Of Macromolecule Biosynthetic Process (GO:0010556)	1/53	0.448463	0.537684	0	0	1.70868	1.37024	ATG101	C01a.BA.down	GO_Biological_Process_2023
GO_Biological_Process_2023.13274	Blood Vessel Morphogenesis (GO:0048514)	1/53	0.448463	0.537684	0	0	1.70868	1.37024	GLMN	C01a.BA.down	GO_Biological_Process_2023
GO_Biological_Process_2023.13284	Carboxylic Acid Transport (GO:0046942)	1/53	0.448463	0.537684	0	0	1.70868	1.37024	SLC17A5	C01a.BA.down	GO_Biological_Process_2023
GO_Biological_Process_2023.13294	Regulation Of Receptor Signaling Pathway Via JAK-STAT (GO:0046425)	1/53	0.448463	0.537684	0	0	1.70868	1.37024	IL6	C01a.BA.down	GO_Biological_Process_2023
GO_Biological_Process_2023.13304	Tight Junction Assembly (GO:0120192)	1/53	0.448463	0.537684	0	0	1.70868	1.37024	MARVELD2	C01a.BA.down	GO_Biological_Process_2023
GO_Biological_Process_2023.13317	Mitochondrial Transport (GO:0006839)	1/53	0.448463	0.537684	0	0	1.70868	1.37024	TOMM34	C01a.BA.down	GO_Biological_Process_2023
GO_Biological_Process_2023.13324	Negative Regulation Of Metabolic Process (GO:0009892)	1/53	0.448463	0.537684	0	0	1.70868	1.37024	APOC1	C01a.BA.down	GO_Biological_Process_2023
GO_Biological_Process_2023.13334	Protein Localization To Plasma Membrane (GO:0072659)	2/137	0.452924	0.541419	0	0	1.31671	1.04287	ROCK2;GAS6	C01a.BA.down	GO_Biological_Process_2023
GO_Biological_Process_2023.13344	Apical Junction Assembly (GO:0043297)	1/54	0.454629	0.541419	0	0	1.67636	1.32143	MARVELD2	C01a.BA.down	GO_Biological_Process_2023
GO_Biological_Process_2023.13354	Ribosomal Large Subunit Biogenesis (GO:0042273)	1/54	0.454629	0.541419	0	0	1.67636	1.32143	MDN1	C01a.BA.down	GO_Biological_Process_2023
GO_Biological_Process_2023.13364	Epidermal Cell Differentiation (GO:0009913)	1/54	0.454629	0.541419	0	0	1.67636	1.32143	WNT5A	C01a.BA.down	GO_Biological_Process_2023
GO_Biological_Process_2023.13374	Negative Regulation Of Neuron Projection Development (GO:0010977)	1/54	0.454629	0.541419	0	0	1.67636	1.32143	APOE	C01a.BA.down	GO_Biological_Process_2023
GO_Biological_Process_2023.13384	Negative Regulation Of Protein Catabolic Process (GO:0042177)	1/54	0.454629	0.541419	0	0	1.67636	1.32143	NQO1	C01a.BA.down	GO_Biological_Process_2023
GO_Biological_Process_2023.13393	Negative Regulation Of Protein Modification By Small Protein Conjugation Or Removal (GO:1903321)	1/54	0.454629	0.541419	0	0	1.67636	1.32143	DNAJA1	C01a.BA.down	GO_Biological_Process_2023
GO_Biological_Process_2023.13403	Negative Regulation Of Protein Ubiquitination (GO:0031397)	1/54	0.454629	0.541419	0	0	1.67636	1.32143	DNAJA1	C01a.BA.down	GO_Biological_Process_2023
GO_Biological_Process_2023.13416	Protein K63-linked Ubiquitination (GO:0070534)	1/54	0.454629	0.541419	0	0	1.67636	1.32143	ARRDC4	C01a.BA.down	GO_Biological_Process_2023
GO_Biological_Process_2023.13423	Positive Regulation Of Protein Modification Process (GO:0031401)	3/225	0.459883	0.547268	0	0	1.20117	0.933046	ROCK2;AXIN1;GAS6	C01a.BA.down	GO_Biological_Process_2023
GO_Biological_Process_2023.13433	Positive Regulation Of Tyrosine Phosphorylation Of STAT Protein (GO:0042531)	1/55	0.460726	0.547863	0	0	1.64523	1.27497	IL6	C01a.BA.down	GO_Biological_Process_2023
GO_Biological_Process_2023.13443	Regulation Of Reactive Oxygen Species Metabolic Process (GO:2000377)	1/56	0.466756	0.551746	0	0	1.61523	1.23073	THBS1	C01a.BA.down	GO_Biological_Process_2023
GO_Biological_Process_2023.13453	Mitotic DNA Damage Checkpoint Signaling (GO:0044773)	1/56	0.466756	0.551746	0	0	1.61523	1.23073	SDE2	C01a.BA.down	GO_Biological_Process_2023
GO_Biological_Process_2023.13463	Nucleotide-Excision Repair (GO:0006289)	1/56	0.466756	0.551746	0	0	1.61523	1.23073	ERCC6	C01a.BA.down	GO_Biological_Process_2023
GO_Biological_Process_2023.13473	Peptide Metabolic Process (GO:0006518)	1/56	0.466756	0.551746	0	0	1.61523	1.23073	PCSK5	C01a.BA.down	GO_Biological_Process_2023
GO_Biological_Process_2023.13483	Positive Regulation Of DNA-templated Transcription Initiation (GO:2000144)	1/56	0.466756	0.551746	0	0	1.61523	1.23073	FOSL1	C01a.BA.down	GO_Biological_Process_2023
GO_Biological_Process_2023.13493	Positive Regulation Of DNA-templated Transcription, Elongation (GO:0032786)	1/56	0.466756	0.551746	0	0	1.61523	1.23073	ERCC6	C01a.BA.down	GO_Biological_Process_2023
GO_Biological_Process_2023.13503	Positive Regulation Of Cellular Metabolic Process (GO:0031325)	1/56	0.466756	0.551746	0	0	1.61523	1.23073	THBS1	C01a.BA.down	GO_Biological_Process_2023
GO_Biological_Process_2023.13516	post-Golgi Vesicle-Mediated Transport (GO:0006892)	1/56	0.466756	0.551746	0	0	1.61523	1.23073	VTI1A	C01a.BA.down	GO_Biological_Process_2023
GO_Biological_Process_2023.13523	Apoptotic Process (GO:0006915)	3/228	0.468515	0.553417	0	0	1.18497	0.898428	CSRNP1;DPF1;PAWR	C01a.BA.down	GO_Biological_Process_2023
GO_Biological_Process_2023.13533	Supramolecular Fiber Organization (GO:0097435)	4/316	0.469919	0.554665	0	0	1.1395	0.860546	COL1A2;KATNA1;MAPT;HDGFL3	C01a.BA.down	GO_Biological_Process_2023
GO_Biological_Process_2023.13543	Protein Localization To Cell Periphery (GO:1990778)	2/142	0.471386	0.555985	0	0	1.26936	0.954657	ROCK2;GAS6	C01a.BA.down	GO_Biological_Process_2023
GO_Biological_Process_2023.13553	Signal Transduction In Response To DNA Damage (GO:0042770)	1/57	0.472718	0.557145	0	0	1.58631	1.18855	ERCC6	C01a.BA.down	GO_Biological_Process_2023
GO_Biological_Process_2023.13563	Negative Regulation Of Multicellular Organismal Process (GO:0051241)	3/231	0.477086	0.56159	0	0	1.1692	0.865274	SPRED2;SYT11;GAS6	C01a.BA.down	GO_Biological_Process_2023
GO_Biological_Process_2023.13573	Proteasome-Mediated Ubiquitin-Dependent Protein Catabolic Process (GO:0043161)	4/319	0.477194	0.56159	0	0	1.12848	0.834885	CUL4A;CDC23;ERLIN1;AXIN1	C01a.BA.down	GO_Biological_Process_2023
GO_Biological_Process_2023.13583	Renal System Development (GO:0072001)	1/58	0.478614	0.56202	0	0	1.5584	1.14832	PCSK5	C01a.BA.down	GO_Biological_Process_2023
GO_Biological_Process_2023.13593	Inorganic Anion Transport (GO:0015698)	1/58	0.478614	0.56202	0	0	1.5584	1.14832	SLC26A1	C01a.BA.down	GO_Biological_Process_2023
GO_Biological_Process_2023.13603	Peptidyl-Threonine Phosphorylation (GO:0018107)	1/58	0.478614	0.56202	0	0	1.5584	1.14832	ROCK2	C01a.BA.down	GO_Biological_Process_2023
GO_Biological_Process_2023.13616	Regulation Of I-kappaB kinase/NF-kappaB Signaling (GO:0043122)	3/232	0.479929	0.56315	0	0	1.16403	0.854536	PLK2;WNT5A;ZDHHC13	C01a.BA.down	GO_Biological_Process_2023
GO_Biological_Process_2023.13623	Positive Regulation Of Protein Kinase Activity (GO:0045860)	2/145	0.482283	0.564714	0	0	1.24254	0.906089	AXIN1;GAS6	C01a.BA.down	GO_Biological_Process_2023
GO_Biological_Process_2023.13633	Organelle Assembly (GO:0070925)	4/322	0.48443	0.564714	0	0	1.11766	0.810059	ATG101;CEP164;AP1S2;VPS37C	C01a.BA.down	GO_Biological_Process_2023
GO_Biological_Process_2023.13643	DNA-templated Transcription Initiation (GO:0006352)	1/59	0.484444	0.564714	0	0	1.53145	1.10993	RRN3	C01a.BA.down	GO_Biological_Process_2023
GO_Biological_Process_2023.13653	Glucose Metabolic Process (GO:0006006)	1/59	0.484444	0.564714	0	0	1.53145	1.10993	IRS2	C01a.BA.down	GO_Biological_Process_2023
GO_Biological_Process_2023.13663	Heart Morphogenesis (GO:0003007)	1/59	0.484444	0.564714	0	0	1.53145	1.10993	ACVR1	C01a.BA.down	GO_Biological_Process_2023
GO_Biological_Process_2023.13673	Microtubule Cytoskeleton Organization Involved In Mitosis (GO:1902850)	1/59	0.484444	0.564714	0	0	1.53145	1.10993	PLK2	C01a.BA.down	GO_Biological_Process_2023
GO_Biological_Process_2023.13683	Positive Regulation Of Protein Binding (GO:0032092)	1/59	0.484444	0.564714	0	0	1.53145	1.10993	APOE	C01a.BA.down	GO_Biological_Process_2023
GO_Biological_Process_2023.13693	Positive Regulation Of Proteolysis (GO:0045862)	1/59	0.484444	0.564714	0	0	1.53145	1.10993	APOE	C01a.BA.down	GO_Biological_Process_2023
GO_Biological_Process_2023.13703	Protein Targeting To Mitochondrion (GO:0006626)	1/59	0.484444	0.564714	0	0	1.53145	1.10993	TOMM34	C01a.BA.down	GO_Biological_Process_2023
GO_Biological_Process_2023.13716	Protein Phosphorylation (GO:0006468)	6/500	0.485658	0.565568	0	0	1.07929	0.779519	ACVR1;ATG101;ROCK2;PLK2;GAS6;SGK1	C01a.BA.down	GO_Biological_Process_2023
GO_Biological_Process_2023.13723	Neuron Projection Morphogenesis (GO:0048812)	2/146	0.485885	0.565568	0	0	1.23385	0.890571	SLC9A6;SGK1	C01a.BA.down	GO_Biological_Process_2023
GO_Biological_Process_2023.13733	Response To Retinoic Acid (GO:0032526)	1/60	0.49021	0.568943	0	0	1.50542	1.07325	WNT5A	C01a.BA.down	GO_Biological_Process_2023
GO_Biological_Process_2023.13743	Negative Regulation Of Peptidase Activity (GO:0010466)	1/60	0.49021	0.568943	0	0	1.50542	1.07325	FETUB	C01a.BA.down	GO_Biological_Process_2023
GO_Biological_Process_2023.13753	Positive Regulation Of Phagocytosis (GO:0050766)	1/60	0.49021	0.568943	0	0	1.50542	1.07325	GAS6	C01a.BA.down	GO_Biological_Process_2023
GO_Biological_Process_2023.13763	protein-DNA Complex Organization (GO:0071824)	1/60	0.49021	0.568943	0	0	1.50542	1.07325	LRWD1	C01a.BA.down	GO_Biological_Process_2023
GO_Biological_Process_2023.13773	Inflammatory Response (GO:0006954)	3/236	0.491228	0.56971	0	0	1.14382	0.813078	IL6;WNT5A;THBS1	C01a.BA.down	GO_Biological_Process_2023
GO_Biological_Process_2023.13783	Intracellular Protein Transport (GO:0006886)	4/325	0.491627	0.569759	0	0	1.10704	0.78604	EGR2;PPP1R10;VPS37C;FAM53A	C01a.BA.down	GO_Biological_Process_2023
GO_Biological_Process_2023.13793	Autophagosome Organization (GO:1905037)	1/61	0.495911	0.572233	0	0	1.48026	1.03819	ATG101	C01a.BA.down	GO_Biological_Process_2023
GO_Biological_Process_2023.13803	Regulation Of Pathway-Restricted SMAD Protein Phosphorylation (GO:0060393)	1/61	0.495911	0.572233	0	0	1.48026	1.03819	GDF11	C01a.BA.down	GO_Biological_Process_2023
GO_Biological_Process_2023.13816	Fatty Acid Catabolic Process (GO:0009062)	1/61	0.495911	0.572233	0	0	1.48026	1.03819	ACADS	C01a.BA.down	GO_Biological_Process_2023
GO_Biological_Process_2023.13823	Negative Regulation Of Intrinsic Apoptotic Signaling Pathway (GO:2001243)	1/61	0.495911	0.572233	0	0	1.48026	1.03819	DNAJA1	C01a.BA.down	GO_Biological_Process_2023
GO_Biological_Process_2023.13833	Positive Regulation Of Cell Junction Assembly (GO:1901890)	1/61	0.495911	0.572233	0	0	1.48026	1.03819	IL1RAP	C01a.BA.down	GO_Biological_Process_2023
GO_Biological_Process_2023.13843	Positive Regulation Of Interleukin-8 Production (GO:0032757)	1/61	0.495911	0.572233	0	0	1.48026	1.03819	IL6	C01a.BA.down	GO_Biological_Process_2023
GO_Biological_Process_2023.13853	Axon Guidance (GO:0007411)	2/149	0.496597	0.57261	0	0	1.20848	0.84591	WNT5A;NCAM1	C01a.BA.down	GO_Biological_Process_2023
GO_Biological_Process_2023.13863	Organelle Organization (GO:0006996)	5/418	0.500074	0.575412	0	0	1.07537	0.745233	VPS18;DST;FAM174B;CFL1;APOE	C01a.BA.down	GO_Biological_Process_2023
GO_Biological_Process_2023.13873	Regulation Of Embryonic Development (GO:0045995)	1/62	0.501549	0.575412	0	0	1.45591	1.00466	CFL1	C01a.BA.down	GO_Biological_Process_2023
GO_Biological_Process_2023.13883	RNA Methylation (GO:0001510)	1/62	0.501549	0.575412	0	0	1.45591	1.00466	METTL3	C01a.BA.down	GO_Biological_Process_2023
GO_Biological_Process_2023.13893	Spliceosomal Complex Assembly (GO:0000245)	1/62	0.501549	0.575412	0	0	1.45591	1.00466	RSRP1	C01a.BA.down	GO_Biological_Process_2023
GO_Biological_Process_2023.13903	Protein Lipidation (GO:0006497)	1/62	0.501549	0.575412	0	0	1.45591	1.00466	ZDHHC13	C01a.BA.down	GO_Biological_Process_2023
GO_Biological_Process_2023.13916	Protein-Containing Complex Disassembly (GO:0032984)	1/62	0.501549	0.575412	0	0	1.45591	1.00466	VPS16	C01a.BA.down	GO_Biological_Process_2023
GO_Biological_Process_2023.13923	Regulation Of T Cell Activation (GO:0050863)	1/62	0.501549	0.575412	0	0	1.45591	1.00466	METTL3	C01a.BA.down	GO_Biological_Process_2023
GO_Biological_Process_2023.13933	Proteolysis (GO:0006508)	4/330	0.503529	0.577269	0	0	1.08978	0.747716	SDE2;ADAM22;ADAM30;PCSK5	C01a.BA.down	GO_Biological_Process_2023
GO_Biological_Process_2023.13943	Regulation Of Autophagy (GO:0010506)	3/241	0.505182	0.578748	0	0	1.1195	0.764436	ATG101;PLK2;MAPT	C01a.BA.down	GO_Biological_Process_2023
GO_Biological_Process_2023.13953	Positive Regulation Of Mitotic Cell Cycle Phase Transition (GO:1901992)	1/63	0.507124	0.579774	0	0	1.43236	0.972572	CDC23	C01a.BA.down	GO_Biological_Process_2023
GO_Biological_Process_2023.13963	Regulation Of Cellular Catabolic Process (GO:0031329)	1/63	0.507124	0.579774	0	0	1.43236	0.972572	MAPT	C01a.BA.down	GO_Biological_Process_2023
GO_Biological_Process_2023.13973	Cellular Response To Organic Cyclic Compound (GO:0071407)	2/152	0.507166	0.579774	0	0	1.18413	0.803928	NR4A3;ROCK2	C01a.BA.down	GO_Biological_Process_2023
GO_Biological_Process_2023.13983	Cellular Response To Virus (GO:0098586)	1/64	0.512637	0.584772	0	0	1.40955	0.941845	IL6	C01a.BA.down	GO_Biological_Process_2023
GO_Biological_Process_2023.13993	Endocytic Recycling (GO:0032456)	1/64	0.512637	0.584772	0	0	1.40955	0.941845	VTI1A	C01a.BA.down	GO_Biological_Process_2023
GO_Biological_Process_2023.14003	Positive Regulation Of T Cell Differentiation (GO:0045582)	1/64	0.512637	0.584772	0	0	1.40955	0.941845	BCL6	C01a.BA.down	GO_Biological_Process_2023
GO_Biological_Process_2023.14015	Regulation Of ERK1 And ERK2 Cascade (GO:0070372)	3/244	0.513459	0.585292	0	0	1.10539	0.736839	SPRED2;APOE;GAS6	C01a.BA.down	GO_Biological_Process_2023
GO_Biological_Process_2023.14022	Ribosome Biogenesis (GO:0042254)	2/155	0.51759	0.586799	0	0	1.16074	0.764428	CUL4A;BMS1	C01a.BA.down	GO_Biological_Process_2023
GO_Biological_Process_2023.14032	Antimicrobial Humoral Immune Response Mediated By Antimicrobial Peptide (GO:0061844)	1/65	0.518088	0.586799	0	0	1.38746	0.912405	PGLYRP1	C01a.BA.down	GO_Biological_Process_2023
GO_Biological_Process_2023.14042	Autophagosome Assembly (GO:0000045)	1/65	0.518088	0.586799	0	0	1.38746	0.912405	ATG101	C01a.BA.down	GO_Biological_Process_2023
GO_Biological_Process_2023.14052	Regulation Of Translational Initiation (GO:0006446)	1/65	0.518088	0.586799	0	0	1.38746	0.912405	EIF5	C01a.BA.down	GO_Biological_Process_2023
GO_Biological_Process_2023.14062	Regulation Of Tyrosine Phosphorylation Of STAT Protein (GO:0042509)	1/65	0.518088	0.586799	0	0	1.38746	0.912405	IL6	C01a.BA.down	GO_Biological_Process_2023
GO_Biological_Process_2023.14072	Fatty Acid Biosynthetic Process (GO:0006633)	1/65	0.518088	0.586799	0	0	1.38746	0.912405	ACSM4	C01a.BA.down	GO_Biological_Process_2023
GO_Biological_Process_2023.14082	Monocarboxylic Acid Biosynthetic Process (GO:0072330)	1/65	0.518088	0.586799	0	0	1.38746	0.912405	ACSM4	C01a.BA.down	GO_Biological_Process_2023
GO_Biological_Process_2023.14092	Positive Regulation Of DNA Biosynthetic Process (GO:2000573)	1/65	0.518088	0.586799	0	0	1.38746	0.912405	KLF4	C01a.BA.down	GO_Biological_Process_2023
GO_Biological_Process_2023.14105	Positive Regulation Of T Cell Proliferation (GO:0042102)	1/65	0.518088	0.586799	0	0	1.38746	0.912405	IL6	C01a.BA.down	GO_Biological_Process_2023
GO_Biological_Process_2023.14115	Cellular Response To Type II Interferon (GO:0071346)	1/66	0.523479	0.591228	0	0	1.36604	0.884182	WNT5A	C01a.BA.down	GO_Biological_Process_2023
GO_Biological_Process_2023.14122	Negative Regulation Of Endopeptidase Activity (GO:0010951)	1/66	0.523479	0.591228	0	0	1.36604	0.884182	FETUB	C01a.BA.down	GO_Biological_Process_2023
GO_Biological_Process_2023.14132	Negative Regulation Of Immune Response (GO:0050777)	1/66	0.523479	0.591228	0	0	1.36604	0.884182	PLK2	C01a.BA.down	GO_Biological_Process_2023
GO_Biological_Process_2023.14142	Peptidyl-Threonine Modification (GO:0018210)	1/66	0.523479	0.591228	0	0	1.36604	0.884182	ROCK2	C01a.BA.down	GO_Biological_Process_2023
GO_Biological_Process_2023.14152	Activation Of Cysteine-Type Endopeptidase Activity Involved In Apoptotic Process (GO:0006919)	1/67	0.52881	0.595144	0	0	1.34528	0.857111	MAPT	C01a.BA.down	GO_Biological_Process_2023
GO_Biological_Process_2023.14162	Regulation Of Neurogenesis (GO:0050767)	1/67	0.52881	0.595144	0	0	1.34528	0.857111	IL6	C01a.BA.down	GO_Biological_Process_2023
GO_Biological_Process_2023.14172	Extrinsic Apoptotic Signaling Pathway (GO:0097191)	1/67	0.52881	0.595144	0	0	1.34528	0.857111	ITGAV	C01a.BA.down	GO_Biological_Process_2023
GO_Biological_Process_2023.14182	tRNA Modification (GO:0006400)	1/67	0.52881	0.595144	0	0	1.34528	0.857111	DUS2	C01a.BA.down	GO_Biological_Process_2023
GO_Biological_Process_2023.14192	Negative Regulation Of Cellular Catabolic Process (GO:0031330)	1/67	0.52881	0.595144	0	0	1.34528	0.857111	APOC1	C01a.BA.down	GO_Biological_Process_2023
GO_Biological_Process_2023.14202	Regulation Of Cell Migration (GO:0030334)	5/434	0.533338	0.599817	0	0	1.03441	0.65023	ACVR1;SIN3B;ROCK2;SGK1;THBS1	C01a.BA.down	GO_Biological_Process_2023
GO_Biological_Process_2023.14215	Cell-Cell Junction Organization (GO:0045216)	1/68	0.534081	0.600231	0	0	1.32513	0.831132	MARVELD2	C01a.BA.down	GO_Biological_Process_2023
GO_Biological_Process_2023.14222	Regulation Of Endopeptidase Activity (GO:0052548)	1/69	0.539294	0.605237	0	0	1.30558	0.806187	FETUB	C01a.BA.down	GO_Biological_Process_2023
GO_Biological_Process_2023.14232	Establishment Of Protein Localization To Membrane (GO:0090150)	1/69	0.539294	0.605237	0	0	1.30558	0.806187	VPS37C	C01a.BA.down	GO_Biological_Process_2023
GO_Biological_Process_2023.14242	Protein Modification Process (GO:0036211)	8/711	0.53998	0.605582	0	0	1.00957	0.622122	ACVR1;PPP2R1B;ATG101;ROCK2;PLK2;GAS6;SGK1;THBS1	C01a.BA.down	GO_Biological_Process_2023
GO_Biological_Process_2023.14252	Regulation Of Macromolecule Metabolic Process (GO:0060255)	2/162	0.541341	0.606681	0	0	1.10956	0.680944	ROCK2;APOE	C01a.BA.down	GO_Biological_Process_2023
GO_Biological_Process_2023.14262	Neutrophil Chemotaxis (GO:0030593)	1/70	0.544449	0.60785	0	0	1.28659	0.782223	KLF5	C01a.BA.down	GO_Biological_Process_2023
GO_Biological_Process_2023.14272	Positive Regulation Of Protein Polymerization (GO:0032273)	1/70	0.544449	0.60785	0	0	1.28659	0.782223	MAPT	C01a.BA.down	GO_Biological_Process_2023
GO_Biological_Process_2023.14282	Regulation Of G Protein-Coupled Receptor Signaling Pathway (GO:0008277)	1/70	0.544449	0.60785	0	0	1.28659	0.782223	ROCK2	C01a.BA.down	GO_Biological_Process_2023
GO_Biological_Process_2023.14292	Regulation Of Notch Signaling Pathway (GO:0008593)	1/70	0.544449	0.60785	0	0	1.28659	0.782223	METTL3	C01a.BA.down	GO_Biological_Process_2023
GO_Biological_Process_2023.14302	Regulation Of Actin Filament-Based Process (GO:0032970)	1/70	0.544449	0.60785	0	0	1.28659	0.782223	ROCK2	C01a.BA.down	GO_Biological_Process_2023
GO_Biological_Process_2023.14315	Nitrogen Compound Transport (GO:0071705)	2/163	0.544667	0.60785	0	0	1.10261	0.669925	ARRDC4;SLC26A1	C01a.BA.down	GO_Biological_Process_2023
GO_Biological_Process_2023.14322	Regulation Of Double-Strand Break Repair Via Homologous Recombination (GO:0010569)	1/71	0.549546	0.611585	0	0	1.26815	0.759192	ERCC6	C01a.BA.down	GO_Biological_Process_2023
GO_Biological_Process_2023.14332	Kidney Development (GO:0001822)	1/71	0.549546	0.611585	0	0	1.26815	0.759192	PCSK5	C01a.BA.down	GO_Biological_Process_2023
GO_Biological_Process_2023.14342	Myeloid Leukocyte Differentiation (GO:0002573)	1/71	0.549546	0.611585	0	0	1.26815	0.759192	PIR	C01a.BA.down	GO_Biological_Process_2023
GO_Biological_Process_2023.14352	Negative Regulation Of Cellular Response To Growth Factor Stimulus (GO:0090288)	1/71	0.549546	0.611585	0	0	1.26815	0.759192	THBS1	C01a.BA.down	GO_Biological_Process_2023
GO_Biological_Process_2023.14362	Response To Ionizing Radiation (GO:0010212)	1/72	0.554586	0.614625	0	0	1.25022	0.737047	NABP1	C01a.BA.down	GO_Biological_Process_2023
GO_Biological_Process_2023.14372	Second-Messenger-Mediated Signaling (GO:0019932)	1/72	0.554586	0.614625	0	0	1.25022	0.737047	APOE	C01a.BA.down	GO_Biological_Process_2023
GO_Biological_Process_2023.14382	Transforming Growth Factor Beta Receptor Signaling Pathway (GO:0007179)	1/72	0.554586	0.614625	0	0	1.25022	0.737047	COL1A2	C01a.BA.down	GO_Biological_Process_2023
GO_Biological_Process_2023.14392	Negative Regulation Of Cell Adhesion (GO:0007162)	1/72	0.554586	0.614625	0	0	1.25022	0.737047	ADAM22	C01a.BA.down	GO_Biological_Process_2023
GO_Biological_Process_2023.14402	Plasma Membrane Organization (GO:0007009)	1/72	0.554586	0.614625	0	0	1.25022	0.737047	SYT11	C01a.BA.down	GO_Biological_Process_2023
GO_Biological_Process_2023.14415	Protein Targeting To Membrane (GO:0006612)	1/72	0.554586	0.614625	0	0	1.25022	0.737047	VPS37C	C01a.BA.down	GO_Biological_Process_2023
GO_Biological_Process_2023.14422	Negative Regulation Of Cellular Process (GO:0048523)	6/537	0.555363	0.615058	0	0	1.00216	0.589405	IL6;BCL6;ATG101;GLMN;ADAM22;THBS1	C01a.BA.down	GO_Biological_Process_2023
GO_Biological_Process_2023.14432	Ubiquitin-Dependent ERAD Pathway (GO:0030433)	1/73	0.559571	0.618004	0	0	1.2328	0.715743	ERLIN1	C01a.BA.down	GO_Biological_Process_2023
GO_Biological_Process_2023.14442	Granulocyte Chemotaxis (GO:0071621)	1/73	0.559571	0.618004	0	0	1.2328	0.715743	KLF5	C01a.BA.down	GO_Biological_Process_2023
GO_Biological_Process_2023.14452	Positive Regulation Of Secretion By Cell (GO:1903532)	1/73	0.559571	0.618004	0	0	1.2328	0.715743	NMB	C01a.BA.down	GO_Biological_Process_2023
GO_Biological_Process_2023.14462	Regulation Of Rho Protein Signal Transduction (GO:0035023)	1/73	0.559571	0.618004	0	0	1.2328	0.715743	APOE	C01a.BA.down	GO_Biological_Process_2023
GO_Biological_Process_2023.14472	Double-Strand Break Repair (GO:0006302)	2/168	0.561047	0.619207	0	0	1.06913	0.617902	RECQL;NABP1	C01a.BA.down	GO_Biological_Process_2023
GO_Biological_Process_2023.14482	Gland Development (GO:0048732)	1/74	0.564499	0.622157	0	0	1.21585	0.69524	ARID5B	C01a.BA.down	GO_Biological_Process_2023
GO_Biological_Process_2023.14492	Regulation Of Cell Cycle G1/S Phase Transition (GO:1902806)	1/74	0.564499	0.622157	0	0	1.21585	0.69524	DPF1	C01a.BA.down	GO_Biological_Process_2023
GO_Biological_Process_2023.14502	Regulation Of Stress Fiber Assembly (GO:0051492)	1/75	0.569373	0.626232	0	0	1.19935	0.675499	ROCK2	C01a.BA.down	GO_Biological_Process_2023
GO_Biological_Process_2023.14515	Defense Response To Gram-negative Bacterium (GO:0050829)	1/75	0.569373	0.626232	0	0	1.19935	0.675499	IL6	C01a.BA.down	GO_Biological_Process_2023
GO_Biological_Process_2023.14522	Regulation Of DNA Replication (GO:0006275)	1/75	0.569373	0.626232	0	0	1.19935	0.675499	RBBP6	C01a.BA.down	GO_Biological_Process_2023
GO_Biological_Process_2023.14532	Positive Regulation Of Protein Secretion (GO:0050714)	1/76	0.574193	0.631098	0	0	1.1833	0.656485	IRS2	C01a.BA.down	GO_Biological_Process_2023
GO_Biological_Process_2023.14542	Regulation Of Immune Response (GO:0050776)	1/77	0.578959	0.632419	0	0	1.16767	0.638162	BCL6	C01a.BA.down	GO_Biological_Process_2023
GO_Biological_Process_2023.14552	Actomyosin Structure Organization (GO:0031032)	1/77	0.578959	0.632419	0	0	1.16767	0.638162	ROCK2	C01a.BA.down	GO_Biological_Process_2023
GO_Biological_Process_2023.14562	Regulation Of Transcription Elongation By RNA Polymerase II (GO:0034243)	1/77	0.578959	0.632419	0	0	1.16767	0.638162	INTS6	C01a.BA.down	GO_Biological_Process_2023
GO_Biological_Process_2023.14572	Chloride Transport (GO:0006821)	1/77	0.578959	0.632419	0	0	1.16767	0.638162	SLC26A1	C01a.BA.down	GO_Biological_Process_2023
GO_Biological_Process_2023.14582	Embryonic Organ Development (GO:0048568)	1/77	0.578959	0.632419	0	0	1.16767	0.638162	PCSK5	C01a.BA.down	GO_Biological_Process_2023
GO_Biological_Process_2023.14592	Negative Regulation Of Transforming Growth Factor Beta Receptor Signaling Pathway (GO:0030512)	1/77	0.578959	0.632419	0	0	1.16767	0.638162	SPRED2	C01a.BA.down	GO_Biological_Process_2023
GO_Biological_Process_2023.14602	Neutrophil Migration (GO:1990266)	1/77	0.578959	0.632419	0	0	1.16767	0.638162	KLF5	C01a.BA.down	GO_Biological_Process_2023
GO_Biological_Process_2023.14615	Positive Regulation Of JNK Cascade (GO:0046330)	1/77	0.578959	0.632419	0	0	1.16767	0.638162	AXIN1	C01a.BA.down	GO_Biological_Process_2023
GO_Biological_Process_2023.14622	Positive Regulation Of Synaptic Transmission (GO:0050806)	1/77	0.578959	0.632419	0	0	1.16767	0.638162	PLK2	C01a.BA.down	GO_Biological_Process_2023
GO_Biological_Process_2023.14632	Positive Regulation Of I-kappaB kinase/NF-kappaB Signaling (GO:0043123)	2/175	0.583268	0.635828	0	0	1.0255	0.552857	PLK2;ZDHHC13	C01a.BA.down	GO_Biological_Process_2023
GO_Biological_Process_2023.14642	Regulation Of Innate Immune Response (GO:0045088)	1/78	0.583671	0.635828	0	0	1.15245	0.620499	POLR3G	C01a.BA.down	GO_Biological_Process_2023
GO_Biological_Process_2023.14652	Negative Regulation Of Protein Modification Process (GO:0031400)	1/78	0.583671	0.635828	0	0	1.15245	0.620499	MAPT	C01a.BA.down	GO_Biological_Process_2023
GO_Biological_Process_2023.14662	Regulation Of TOR Signaling (GO:0032006)	1/78	0.583671	0.635828	0	0	1.15245	0.620499	GAS6	C01a.BA.down	GO_Biological_Process_2023
GO_Biological_Process_2023.14672	Extracellular Matrix Organization (GO:0030198)	2/176	0.586374	0.638336	0	0	1.01956	0.544236	COL1A2;GAS6	C01a.BA.down	GO_Biological_Process_2023
GO_Biological_Process_2023.14682	Positive Regulation Of Cell Migration (GO:0030335)	3/272	0.586959	0.638538	0	0	0.988915	0.526894	ACVR1;ROCK2;THBS1	C01a.BA.down	GO_Biological_Process_2023
GO_Biological_Process_2023.14692	Negative Regulation Of Cellular Component Organization (GO:0051129)	1/79	0.588332	0.639595	0	0	1.13762	0.603466	SYT11	C01a.BA.down	GO_Biological_Process_2023
GO_Biological_Process_2023.14702	Chemical Synaptic Transmission (GO:0007268)	3/273	0.589451	0.640376	0	0	0.985202	0.520742	NQO1;APOE;NPTX2	C01a.BA.down	GO_Biological_Process_2023
GO_Biological_Process_2023.14715	Regulation Of Cytokinesis (GO:0032465)	1/80	0.59294	0.642419	0	0	1.12316	0.587034	CCP110	C01a.BA.down	GO_Biological_Process_2023
GO_Biological_Process_2023.14722	Regulation Of Organelle Assembly (GO:1902115)	1/80	0.59294	0.642419	0	0	1.12316	0.587034	PLK2	C01a.BA.down	GO_Biological_Process_2023
GO_Biological_Process_2023.14732	Negative Regulation Of Protein Serine/Threonine Kinase Activity (GO:0071901)	1/80	0.59294	0.642419	0	0	1.12316	0.587034	APOE	C01a.BA.down	GO_Biological_Process_2023
GO_Biological_Process_2023.14742	Positive Regulation Of Immune Response (GO:0050778)	1/80	0.59294	0.642419	0	0	1.12316	0.587034	POLR3G	C01a.BA.down	GO_Biological_Process_2023
GO_Biological_Process_2023.14752	Positive Regulation Of ERK1 And ERK2 Cascade (GO:0070374)	2/179	0.59559	0.644853	0	0	1.00212	0.519302	APOE;GAS6	C01a.BA.down	GO_Biological_Process_2023
GO_Biological_Process_2023.14762	Cellular Response To Interleukin-1 (GO:0071347)	1/81	0.597497	0.646041	0	0	1.10907	0.571176	IL1RAP	C01a.BA.down	GO_Biological_Process_2023
GO_Biological_Process_2023.14772	Histone Modification (GO:0016570)	1/81	0.597497	0.646041	0	0	1.10907	0.571176	GATAD2A	C01a.BA.down	GO_Biological_Process_2023
GO_Biological_Process_2023.14782	Endosomal Transport (GO:0016197)	2/180	0.598628	0.646826	0	0	0.996441	0.511289	VTI1A;VPS16	C01a.BA.down	GO_Biological_Process_2023
GO_Biological_Process_2023.14792	Sodium Ion Transmembrane Transport (GO:0035725)	1/82	0.602003	0.650033	0	0	1.09532	0.555866	SLC9A6	C01a.BA.down	GO_Biological_Process_2023
GO_Biological_Process_2023.14802	Epigenetic Regulation Of Gene Expression (GO:0040029)	1/83	0.606459	0.653078	0	0	1.08191	0.54108	GLMN	C01a.BA.down	GO_Biological_Process_2023
GO_Biological_Process_2023.14815	Vascular Transport (GO:0010232)	1/83	0.606459	0.653078	0	0	1.08191	0.54108	SLC2A1	C01a.BA.down	GO_Biological_Process_2023
GO_Biological_Process_2023.14822	Vesicle-Mediated Transport To The Plasma Membrane (GO:0098876)	1/83	0.606459	0.653078	0	0	1.08191	0.54108	VTI1A	C01a.BA.down	GO_Biological_Process_2023
GO_Biological_Process_2023.14832	Regulation Of Cell Division (GO:0051302)	1/83	0.606459	0.653078	0	0	1.08191	0.54108	CCP110	C01a.BA.down	GO_Biological_Process_2023
GO_Biological_Process_2023.14842	Macromolecule Biosynthetic Process (GO:0009059)	2/183	0.607639	0.653908	0	0	0.979776	0.488099	APOE;TYMS	C01a.BA.down	GO_Biological_Process_2023
GO_Biological_Process_2023.14852	Ribosomal Small Subunit Biogenesis (GO:0042274)	1/84	0.610865	0.656495	0	0	1.06882	0.526797	BMS1	C01a.BA.down	GO_Biological_Process_2023
GO_Biological_Process_2023.14862	Purine Ribonucleotide Metabolic Process (GO:0009150)	1/84	0.610865	0.656495	0	0	1.06882	0.526797	ACSM4	C01a.BA.down	GO_Biological_Process_2023
GO_Biological_Process_2023.14872	Positive Regulation Of Cell Differentiation (GO:0045597)	3/283	0.613834	0.658519	0	0	0.949529	0.463399	ACVR1;IL6;DPF1	C01a.BA.down	GO_Biological_Process_2023
GO_Biological_Process_2023.14882	Regulation Of Osteoblast Differentiation (GO:0045667)	1/85	0.615222	0.658519	0	0	1.05604	0.512993	IL6	C01a.BA.down	GO_Biological_Process_2023
GO_Biological_Process_2023.14892	Cellular Respiration (GO:0045333)	1/85	0.615222	0.658519	0	0	1.05604	0.512993	NR4A3	C01a.BA.down	GO_Biological_Process_2023
GO_Biological_Process_2023.14902	Transport Across Blood-Brain Barrier (GO:0150104)	1/85	0.615222	0.658519	0	0	1.05604	0.512993	SLC2A1	C01a.BA.down	GO_Biological_Process_2023
GO_Biological_Process_2023.14915	Mitotic Spindle Organization (GO:0007052)	1/85	0.615222	0.658519	0	0	1.05604	0.512993	PLK2	C01a.BA.down	GO_Biological_Process_2023
GO_Biological_Process_2023.14922	Positive Regulation Of Canonical Wnt Signaling Pathway (GO:0090263)	1/85	0.615222	0.658519	0	0	1.05604	0.512993	ATP6AP2	C01a.BA.down	GO_Biological_Process_2023
GO_Biological_Process_2023.14932	Axonogenesis (GO:0007409)	2/188	0.622316	0.665666	0	0	0.953194	0.452106	SLC9A6;WNT5A	C01a.BA.down	GO_Biological_Process_2023
GO_Biological_Process_2023.14942	Regulation Of Type II Interferon Production (GO:0032649)	1/87	0.623791	0.666351	0	0	1.03137	0.486746	GAS6	C01a.BA.down	GO_Biological_Process_2023
GO_Biological_Process_2023.14952	Glucose Homeostasis (GO:0042593)	1/87	0.623791	0.666351	0	0	1.03137	0.486746	IL6	C01a.BA.down	GO_Biological_Process_2023
GO_Biological_Process_2023.14962	Regulation Of Double-Strand Break Repair (GO:2000779)	1/88	0.628004	0.669955	0	0	1.01947	0.474265	DPF1	C01a.BA.down	GO_Biological_Process_2023
GO_Biological_Process_2023.14972	Positive Regulation Of Cell Adhesion (GO:0045785)	1/88	0.628004	0.669955	0	0	1.01947	0.474265	ITGAV	C01a.BA.down	GO_Biological_Process_2023
GO_Biological_Process_2023.14982	ERAD Pathway (GO:0036503)	1/89	0.632171	0.672603	0	0	1.00783	0.462188	ERLIN1	C01a.BA.down	GO_Biological_Process_2023
GO_Biological_Process_2023.14992	Cellular Response To Chemical Stress (GO:0062197)	1/89	0.632171	0.672603	0	0	1.00783	0.462188	NQO1	C01a.BA.down	GO_Biological_Process_2023
GO_Biological_Process_2023.15002	Sensory Perception Of Mechanical Stimulus (GO:0050954)	1/89	0.632171	0.672603	0	0	1.00783	0.462188	MARVELD2	C01a.BA.down	GO_Biological_Process_2023
GO_Biological_Process_2023.15015	Sodium Ion Transport (GO:0006814)	1/89	0.632171	0.672603	0	0	1.00783	0.462188	SGK1	C01a.BA.down	GO_Biological_Process_2023
GO_Biological_Process_2023.15022	DNA Repair (GO:0006281)	3/291	0.632632	0.672646	0	0	0.922775	0.422507	RECQL;NABP1;ERCC6	C01a.BA.down	GO_Biological_Process_2023
GO_Biological_Process_2023.15032	Protein Localization To Membrane (GO:0072657)	2/192	0.633752	0.673387	0	0	0.932936	0.425511	ROCK2;GAS6	C01a.BA.down	GO_Biological_Process_2023
GO_Biological_Process_2023.15042	Regulation Of Epithelial Cell Proliferation (GO:0050678)	1/91	0.640364	0.678157	0	0	0.985335	0.439182	NR4A3	C01a.BA.down	GO_Biological_Process_2023
GO_Biological_Process_2023.15052	Lymphocyte Differentiation (GO:0030098)	1/91	0.640364	0.678157	0	0	0.985335	0.439182	NFIL3	C01a.BA.down	GO_Biological_Process_2023
GO_Biological_Process_2023.15062	Positive Regulation Of Binding (GO:0051099)	1/91	0.640364	0.678157	0	0	0.985335	0.439182	APOE	C01a.BA.down	GO_Biological_Process_2023
GO_Biological_Process_2023.15072	rRNA Metabolic Process (GO:0016072)	1/91	0.640364	0.678157	0	0	0.985335	0.439182	MAPT	C01a.BA.down	GO_Biological_Process_2023
GO_Biological_Process_2023.15082	Regulation Of Actin Cytoskeleton Organization (GO:0032956)	1/91	0.640364	0.678157	0	0	0.985335	0.439182	ROCK2	C01a.BA.down	GO_Biological_Process_2023
GO_Biological_Process_2023.15092	Regulation Of Programmed Cell Death (GO:0043067)	2/195	0.64215	0.679598	0	0	0.918294	0.406743	DFFA;SGK1	C01a.BA.down	GO_Biological_Process_2023
GO_Biological_Process_2023.15105	Sensory Perception Of Sound (GO:0007605)	1/92	0.644392	0.681519	0	0	0.974458	0.428223	MARVELD2	C01a.BA.down	GO_Biological_Process_2023
GO_Biological_Process_2023.15115	Endomembrane System Organization (GO:0010256)	2/196	0.644916	0.681622	0	0	0.913514	0.4007	VPS18;FAM174B	C01a.BA.down	GO_Biological_Process_2023
GO_Biological_Process_2023.15122	Golgi Vesicle Transport (GO:0048193)	2/197	0.647665	0.684074	0	0	0.908783	0.394759	VTI1A;SEC22A	C01a.BA.down	GO_Biological_Process_2023
GO_Biological_Process_2023.15132	Cytoplasmic Translation (GO:0002181)	1/93	0.648375	0.684111	0	0	0.963817	0.417608	ZC3H15	C01a.BA.down	GO_Biological_Process_2023
GO_Biological_Process_2023.15142	Regulation Of Cell Cycle (GO:0051726)	3/298	0.648556	0.684111	0	0	0.900555	0.389947	CDC23;METTL3;CKS1B	C01a.BA.down	GO_Biological_Process_2023
GO_Biological_Process_2023.15152	Cellular Response To Hormone Stimulus (GO:0032870)	1/94	0.652314	0.686262	0	0	0.953405	0.407322	NR4A3	C01a.BA.down	GO_Biological_Process_2023
GO_Biological_Process_2023.15162	Retrograde Transport, Endosome To Golgi (GO:0042147)	1/94	0.652314	0.686262	0	0	0.953405	0.407322	VTI1A	C01a.BA.down	GO_Biological_Process_2023
GO_Biological_Process_2023.15172	Muscle Contraction (GO:0006936)	1/94	0.652314	0.686262	0	0	0.953405	0.407322	ROCK2	C01a.BA.down	GO_Biological_Process_2023
GO_Biological_Process_2023.15182	Peptidyl-Lysine Modification (GO:0018205)	1/94	0.652314	0.686262	0	0	0.953405	0.407322	EGR2	C01a.BA.down	GO_Biological_Process_2023
GO_Biological_Process_2023.15192	Cell Junction Assembly (GO:0034329)	1/95	0.656209	0.689905	0	0	0.943214	0.397353	DNER	C01a.BA.down	GO_Biological_Process_2023
GO_Biological_Process_2023.15202	Regulation Of Protein Localization (GO:0032880)	1/97	0.663869	0.6975	0	0	0.92347	0.378318	MAPT	C01a.BA.down	GO_Biological_Process_2023
GO_Biological_Process_2023.15215	Defense Response To Bacterium (GO:0042742)	2/204	0.666438	0.699738	0	0	0.876977	0.355884	IL6;PGLYRP1	C01a.BA.down	GO_Biological_Process_2023
GO_Biological_Process_2023.15222	RNA Splicing (GO:0008380)	1/98	0.667636	0.700075	0	0	0.913904	0.369229	SRSF2	C01a.BA.down	GO_Biological_Process_2023
GO_Biological_Process_2023.15232	Phosphatidylinositol Biosynthetic Process (GO:0006661)	1/98	0.667636	0.700075	0	0	0.913904	0.369229	SOCS5	C01a.BA.down	GO_Biological_Process_2023
GO_Biological_Process_2023.15242	Axon Development (GO:0061564)	1/99	0.67136	0.703057	0	0	0.904532	0.360411	MAPT	C01a.BA.down	GO_Biological_Process_2023
GO_Biological_Process_2023.15252	Cellular Response To Insulin Stimulus (GO:0032869)	1/99	0.67136	0.703057	0	0	0.904532	0.360411	IRS2	C01a.BA.down	GO_Biological_Process_2023
GO_Biological_Process_2023.15262	Antimicrobial Humoral Response (GO:0019730)	1/100	0.675042	0.705525	0	0	0.89535	0.351855	PGLYRP1	C01a.BA.down	GO_Biological_Process_2023
GO_Biological_Process_2023.15272	ncRNA Processing (GO:0034470)	1/100	0.675042	0.705525	0	0	0.89535	0.351855	INTS6	C01a.BA.down	GO_Biological_Process_2023
GO_Biological_Process_2023.15282	Protein Complex Oligomerization (GO:0051259)	1/100	0.675042	0.705525	0	0	0.89535	0.351855	IKZF4	C01a.BA.down	GO_Biological_Process_2023
GO_Biological_Process_2023.15292	Hemopoiesis (GO:0030097)	1/101	0.678684	0.708867	0	0	0.886351	0.34355	WNT5A	C01a.BA.down	GO_Biological_Process_2023
GO_Biological_Process_2023.15302	Protein Transport (GO:0015031)	3/313	0.681016	0.710838	0	0	0.85632	0.328972	ARRDC4;TANGO6;APOE	C01a.BA.down	GO_Biological_Process_2023
GO_Biological_Process_2023.15315	Activation Of GTPase Activity (GO:0090630)	1/102	0.682285	0.711233	0	0	0.877531	0.335488	ARHGAP42	C01a.BA.down	GO_Biological_Process_2023
GO_Biological_Process_2023.15322	Protein Catabolic Process (GO:0030163)	1/102	0.682285	0.711233	0	0	0.877531	0.335488	APOE	C01a.BA.down	GO_Biological_Process_2023
GO_Biological_Process_2023.15332	Inorganic Cation Import Across Plasma Membrane (GO:0098659)	1/103	0.685845	0.714478	0	0	0.868884	0.327659	SLC9A6	C01a.BA.down	GO_Biological_Process_2023
GO_Biological_Process_2023.15342	Cellular Response To Organonitrogen Compound (GO:0071417)	1/105	0.692848	0.720363	0	0	0.852088	0.312669	ROCK2	C01a.BA.down	GO_Biological_Process_2023
GO_Biological_Process_2023.15352	Intrinsic Apoptotic Signaling Pathway (GO:0097193)	1/105	0.692848	0.720363	0	0	0.852088	0.312669	CUL4A	C01a.BA.down	GO_Biological_Process_2023
GO_Biological_Process_2023.15362	Positive Regulation Of Stress-Activated MAPK Cascade (GO:0032874)	1/105	0.692848	0.720363	0	0	0.852088	0.312669	AXIN1	C01a.BA.down	GO_Biological_Process_2023
GO_Biological_Process_2023.15372	Positive Regulation Of Cell Growth (GO:0030307)	1/106	0.696291	0.723472	0	0	0.84393	0.305493	MAPT	C01a.BA.down	GO_Biological_Process_2023
GO_Biological_Process_2023.15382	Positive Regulation Of T Cell Activation (GO:0050870)	1/107	0.699695	0.726536	0	0	0.835926	0.298518	IL6	C01a.BA.down	GO_Biological_Process_2023
GO_Biological_Process_2023.15392	Response To Tumor Necrosis Factor (GO:0034612)	1/108	0.703061	0.729084	0	0	0.828071	0.291739	GCH1	C01a.BA.down	GO_Biological_Process_2023
GO_Biological_Process_2023.15402	Glycerophospholipid Biosynthetic Process (GO:0046474)	1/108	0.703061	0.729084	0	0	0.828071	0.291739	ABHD5	C01a.BA.down	GO_Biological_Process_2023
GO_Biological_Process_2023.15415	Proteasomal Protein Catabolic Process (GO:0010498)	2/220	0.706326	0.730165	0	0	0.811947	0.282296	CUL4A;AXIN1	C01a.BA.down	GO_Biological_Process_2023
GO_Biological_Process_2023.15422	Cell-Matrix Adhesion (GO:0007160)	1/109	0.70639	0.730165	0	0	0.820362	0.285148	ITGAV	C01a.BA.down	GO_Biological_Process_2023
GO_Biological_Process_2023.15432	Extracellular Structure Organization (GO:0043062)	1/109	0.70639	0.730165	0	0	0.820362	0.285148	COL1A2	C01a.BA.down	GO_Biological_Process_2023
GO_Biological_Process_2023.15442	Positive Regulation Of Wnt Signaling Pathway (GO:0030177)	1/109	0.70639	0.730165	0	0	0.820362	0.285148	ATP6AP2	C01a.BA.down	GO_Biological_Process_2023
GO_Biological_Process_2023.15452	Positive Regulation Of Cysteine-Type Endopeptidase Activity Involved In Apoptotic Process (GO:0043280)	1/109	0.70639	0.730165	0	0	0.820362	0.285148	MAPT	C01a.BA.down	GO_Biological_Process_2023
GO_Biological_Process_2023.15462	Response To Lipid (GO:0033993)	1/110	0.709682	0.732619	0	0	0.812794	0.278738	GCH1	C01a.BA.down	GO_Biological_Process_2023
GO_Biological_Process_2023.15472	External Encapsulating Structure Organization (GO:0045229)	1/110	0.709682	0.732619	0	0	0.812794	0.278738	COL1A2	C01a.BA.down	GO_Biological_Process_2023
GO_Biological_Process_2023.15482	RNA Metabolic Process (GO:0016070)	1/111	0.712937	0.734555	0	0	0.805364	0.272505	DDX20	C01a.BA.down	GO_Biological_Process_2023
GO_Biological_Process_2023.15492	Mitotic Sister Chromatid Segregation (GO:0000070)	1/111	0.712937	0.734555	0	0	0.805364	0.272505	CDC23	C01a.BA.down	GO_Biological_Process_2023
GO_Biological_Process_2023.15502	Negative Regulation Of Transmembrane Receptor Protein Serine/Threonine Kinase Signaling Pathway (GO:0090101)	1/111	0.712937	0.734555	0	0	0.805364	0.272505	SPRED2	C01a.BA.down	GO_Biological_Process_2023
GO_Biological_Process_2023.15515	Small GTPase Mediated Signal Transduction (GO:0007264)	1/112	0.716155	0.737395	0	0	0.798068	0.266442	PLK2	C01a.BA.down	GO_Biological_Process_2023
GO_Biological_Process_2023.15522	Positive Regulation Of Cellular Component Organization (GO:0051130)	1/113	0.719338	0.740195	0	0	0.790903	0.260542	APOE	C01a.BA.down	GO_Biological_Process_2023
GO_Biological_Process_2023.15532	Response To Endoplasmic Reticulum Stress (GO:0034976)	1/114	0.722485	0.742485	0	0	0.783864	0.254801	THBS1	C01a.BA.down	GO_Biological_Process_2023
GO_Biological_Process_2023.15542	Regulation Of Cell Growth (GO:0001558)	2/227	0.722494	0.742485	0	0	0.786405	0.255618	BCL6;SGK1	C01a.BA.down	GO_Biological_Process_2023
GO_Biological_Process_2023.15552	Cilium Organization (GO:0044782)	2/228	0.724741	0.744316	0	0	0.782886	0.252043	CEP164;CCP110	C01a.BA.down	GO_Biological_Process_2023
GO_Biological_Process_2023.15562	Negative Regulation Of Intracellular Signal Transduction (GO:1902532)	2/231	0.731392	0.750664	0	0	0.772511	0.241646	SPRED2;THBS1	C01a.BA.down	GO_Biological_Process_2023
GO_Biological_Process_2023.15572	Positive Regulation Of Cell Cycle Process (GO:0090068)	1/118	0.734726	0.753602	0	0	0.756911	0.233323	CEP120	C01a.BA.down	GO_Biological_Process_2023
GO_Biological_Process_2023.15582	Positive Regulation Of GTPase Activity (GO:0043547)	2/234	0.737907	0.756378	0	0	0.762404	0.231723	ARHGAP42;ZC3H15	C01a.BA.down	GO_Biological_Process_2023
GO_Biological_Process_2023.15592	Regulation Of Nucleic Acid-Templated Transcription (GO:1903506)	4/452	0.745304	0.763155	0	0	0.788038	0.231654	NFIL3;ZKSCAN5;ZBTB11;HCFC2	C01a.BA.down	GO_Biological_Process_2023
GO_Biological_Process_2023.15602	Fatty Acid Metabolic Process (GO:0006631)	1/122	0.74643	0.763155	0	0	0.73174	0.214	ACSM4	C01a.BA.down	GO_Biological_Process_2023
GO_Biological_Process_2023.15615	Potassium Ion Transport (GO:0006813)	1/122	0.74643	0.763155	0	0	0.73174	0.214	SLC9A6	C01a.BA.down	GO_Biological_Process_2023
GO_Biological_Process_2023.15622	Receptor-Mediated Endocytosis (GO:0006898)	1/122	0.74643	0.763155	0	0	0.73174	0.214	APOE	C01a.BA.down	GO_Biological_Process_2023
GO_Biological_Process_2023.15632	Modulation Of Chemical Synaptic Transmission (GO:0050804)	1/123	0.749275	0.765574	0	0	0.725705	0.209475	NPTX2	C01a.BA.down	GO_Biological_Process_2023
GO_Biological_Process_2023.15642	Enzyme-Linked Receptor Protein Signaling Pathway (GO:0007167)	1/124	0.752087	0.765997	0	0	0.719769	0.205064	LIFR	C01a.BA.down	GO_Biological_Process_2023
GO_Biological_Process_2023.15652	Negative Regulation Of Growth (GO:0045926)	1/124	0.752087	0.765997	0	0	0.719769	0.205064	BCL6	C01a.BA.down	GO_Biological_Process_2023
GO_Biological_Process_2023.15662	Neuron Projection Guidance (GO:0097485)	1/124	0.752087	0.765997	0	0	0.719769	0.205064	WNT5A	C01a.BA.down	GO_Biological_Process_2023
GO_Biological_Process_2023.15672	Protein Dephosphorylation (GO:0006470)	1/124	0.752087	0.765997	0	0	0.719769	0.205064	PPP2R1B	C01a.BA.down	GO_Biological_Process_2023
GO_Biological_Process_2023.15682	Regulation Of DNA Metabolic Process (GO:0051052)	1/124	0.752087	0.765997	0	0	0.719769	0.205064	RBBP6	C01a.BA.down	GO_Biological_Process_2023
GO_Biological_Process_2023.15692	Protein Localization (GO:0008104)	3/351	0.753187	0.766628	0	0	0.761324	0.215791	AKAP10;WNT5A;CNTLN	C01a.BA.down	GO_Biological_Process_2023
GO_Biological_Process_2023.15702	Negative Regulation Of Cell Growth (GO:0030308)	1/125	0.754869	0.767851	0	0	0.713928	0.200764	BCL6	C01a.BA.down	GO_Biological_Process_2023
GO_Biological_Process_2023.15715	Positive Regulation Of Intracellular Protein Transport (GO:0090316)	1/126	0.757619	0.770158	0	0	0.70818	0.196573	GAS6	C01a.BA.down	GO_Biological_Process_2023
GO_Biological_Process_2023.15721	Cytosolic Transport (GO:0016482)	1/127	0.760339	0.772431	0	0	0.702524	0.192485	VTI1A	C01a.BA.down	GO_Biological_Process_2023
GO_Biological_Process_2023.15731	Protein Homooligomerization (GO:0051260)	1/129	0.765687	0.77737	0	0	0.691477	0.184611	IKZF4	C01a.BA.down	GO_Biological_Process_2023
GO_Biological_Process_2023.15741	Circulatory System Development (GO:0072359)	1/132	0.773488	0.784791	0	0	0.675538	0.173509	PCSK5	C01a.BA.down	GO_Biological_Process_2023
GO_Biological_Process_2023.15751	Negative Regulation Of Cell Motility (GO:2000146)	1/133	0.776031	0.78687	0	0	0.670386	0.169985	SIN3B	C01a.BA.down	GO_Biological_Process_2023
GO_Biological_Process_2023.15761	Non-Membrane-Bounded Organelle Assembly (GO:0140694)	1/135	0.78103	0.791438	0	0	0.660313	0.163191	MAPT	C01a.BA.down	GO_Biological_Process_2023
GO_Biological_Process_2023.15771	Potassium Ion Transmembrane Transport (GO:0071805)	1/137	0.785919	0.795886	0	0	0.650537	0.156715	SLC9A6	C01a.BA.down	GO_Biological_Process_2023
GO_Biological_Process_2023.15781	Dephosphorylation (GO:0016311)	1/147	0.80878	0.818518	0	0	0.605671	0.128541	PPP2R1B	C01a.BA.down	GO_Biological_Process_2023
GO_Biological_Process_2023.15791	Defense Response To Symbiont (GO:0140546)	1/148	0.810928	0.820172	0	0	0.60152	0.126064	IL6	C01a.BA.down	GO_Biological_Process_2023
GO_Biological_Process_2023.15801	Negative Regulation Of Protein Phosphorylation (GO:0001933)	1/149	0.813052	0.8218	0	0	0.597425	0.123644	SPRED2	C01a.BA.down	GO_Biological_Process_2023
GO_Biological_Process_2023.15814	Transmembrane Receptor Protein Tyrosine Kinase Signaling Pathway (GO:0007169)	2/284	0.828061	0.836441	0	0	0.625622	0.118035	NR4A3;IRS2	C01a.BA.down	GO_Biological_Process_2023
GO_Biological_Process_2023.15821	Peptide Biosynthetic Process (GO:0043043)	1/158	0.831129	0.839009	0	0	0.56292	0.104124	PCSK5	C01a.BA.down	GO_Biological_Process_2023
GO_Biological_Process_2023.15831	Mitochondrion Organization (GO:0007005)	1/162	0.838594	0.845476	0	0	0.548822	0.0966086	TOMM34	C01a.BA.down	GO_Biological_Process_2023
GO_Biological_Process_2023.15841	Protein Autophosphorylation (GO:0046777)	1/162	0.838594	0.845476	0	0	0.548822	0.0966086	ATG101	C01a.BA.down	GO_Biological_Process_2023
GO_Biological_Process_2023.15851	Negative Regulation Of Cell Migration (GO:0030336)	1/163	0.840408	0.846771	0	0	0.545407	0.0948286	SIN3B	C01a.BA.down	GO_Biological_Process_2023
GO_Biological_Process_2023.15861	Brain Development (GO:0007420)	1/169	0.850876	0.856777	0	0	0.525767	0.0849057	EGR2	C01a.BA.down	GO_Biological_Process_2023
GO_Biological_Process_2023.15871	Heart Development (GO:0007507)	1/171	0.854211	0.859593	0	0	0.519528	0.081866	PCSK5	C01a.BA.down	GO_Biological_Process_2023
GO_Biological_Process_2023.15881	Positive Regulation Of Hydrolase Activity (GO:0051345)	1/176	0.862227	0.867114	0	0	0.504556	0.0747938	ZC3H15	C01a.BA.down	GO_Biological_Process_2023
GO_Biological_Process_2023.15891	Phosphate-Containing Compound Metabolic Process (GO:0006796)	1/184	0.87415	0.878551	0	0	0.482302	0.0648713	PFKP	C01a.BA.down	GO_Biological_Process_2023
GO_Biological_Process_2023.15901	Anterograde Trans-Synaptic Signaling (GO:0098916)	1/199	0.893805	0.89774	0	0	0.445423	0.0500064	NPTX2	C01a.BA.down	GO_Biological_Process_2023
GO_Biological_Process_2023.15914	Organic Substance Transport (GO:0071702)	1/201	0.896184	0.899563	0	0	0.440923	0.0483295	ARRDC4	C01a.BA.down	GO_Biological_Process_2023
GO_Biological_Process_2023.15921	Protein Stabilization (GO:0050821)	1/208	0.904098	0.906938	0	0	0.425861	0.042934	NAA16	C01a.BA.down	GO_Biological_Process_2023
GO_Biological_Process_2023.15931	Regulation Of GTPase Activity (GO:0043087)	1/214	0.910402	0.912688	0	0	0.413738	0.0388369	ZC3H15	C01a.BA.down	GO_Biological_Process_2023
GO_Biological_Process_2023.15941	Translation (GO:0006412)	1/234	0.928583	0.930331	0	0	0.377837	0.0279959	ZC3H15	C01a.BA.down	GO_Biological_Process_2023
GO_Biological_Process_2023.15951	Cilium Assembly (GO:0060271)	1/243	0.935517	0.93669	0	0	0.363618	0.0242372	CEP164	C01a.BA.down	GO_Biological_Process_2023
GO_Biological_Process_2023.15961	Plasma Membrane Bounded Cell Projection Assembly (GO:0120031)	1/275	0.95517	0.955768	0	0	0.320625	0.0147059	CEP164	C01a.BA.down	GO_Biological_Process_2023
GO_Biological_Process_2023.15971	Gene Expression (GO:0010467)	1/296	0.964696	0.964696	0	0	0.297481	0.0106923	DDX20	C01a.BA.down	GO_Biological_Process_2023
GO_Cellular_Component_2023.1106	Cytoskeleton (GO:0005856)	17/599	0.000417996	0.0656254	0	0	2.72174	21.1752	SYNM;DST;ROCK2;IPP;DDX20;PAWR;TUBB4B;KLF4;TUBA4A;DNAJA1;TUBA1C;MAP7D1;KATNA1;CFL1;INTS6;MAPT;MDN1	C01a.BA.down	GO_Cellular_Component_2023
GO_Cellular_Component_2023.216	Intracellular Membrane-Bounded Organelle (GO:0043231)	77/5175	0.00243387	0.17351	0	0	1.51857	9.13916	CSRNP1;PPP1R10;CEP164;CWC25;IKZF4;TUBA1C;SIN3B;CFL1;AP1S2;FAM53A;ARIH1;ACADS;ARRDC4;DFFA;TSC22D1;KDM2B;DST;IFRD1;METTL3;RECQL;TOMM34;AXIN1;PAWR;ARID5B;ARNT;HCFC2;MDFIC;SLC9A6;SDE2;SRSF2;MAPT;SGK1;GEMIN8;HDGFL3;RRN3;DDX20;MOSPD1;ABHD5;TYMS;PMF1;TOR1AIP1;ATAD2B;NFIL3;FAM241B;VTI1A;ZKSCAN5;RBBP6;APOE;MDN1;GDF11;OSBPL8;EGR2;PHC1;GCH1;PLK2;LRWD1;TUBB4B;FOSL2;GATAD2A;FOSL1;NR4A2;CUL4A;EIF5;NR4A3;KLF5;BCL6;MAFG;RSRP1;PIR;NABP1;POLR3G;NAA16;INTS6;ERCC6;SLC49A4;PFKP;MDM1	C01a.BA.down	GO_Cellular_Component_2023
GO_Cellular_Component_2023.316	Chylomicron (GO:0042627)	2/8	0.00331547	0.17351	0	0	29.8205	170.25	APOC1;APOE	C01a.BA.down	GO_Cellular_Component_2023
GO_Cellular_Component_2023.416	Cul4A-RING E3 Ubiquitin Ligase Complex (GO:0031464)	2/12	0.0075888	0.221823	0	0	17.8887	87.3161	CUL4A;GLMN	C01a.BA.down	GO_Cellular_Component_2023
GO_Cellular_Component_2023.516	Triglyceride-Rich Plasma Lipoprotein Particle (GO:0034385)	2/14	0.0103112	0.221823	0	0	14.9057	68.1866	APOC1;APOE	C01a.BA.down	GO_Cellular_Component_2023
GO_Cellular_Component_2023.616	Very-Low-Density Lipoprotein Particle (GO:0034361)	2/14	0.0103112	0.221823	0	0	14.9057	68.1866	APOC1;APOE	C01a.BA.down	GO_Cellular_Component_2023
GO_Cellular_Component_2023.716	Glutamatergic Synapse (GO:0098978)	4/78	0.0112846	0.221823	0	0	4.86314	21.8078	VPS18;WNT5A;APOE;NPTX2	C01a.BA.down	GO_Cellular_Component_2023
GO_Cellular_Component_2023.816	Nucleus (GO:0005634)	65/4487	0.0113031	0.221823	0	0	1.42852	6.40361	CSRNP1;PPP1R10;CWC25;IKZF4;TUBA1C;SIN3B;CFL1;FAM53A;ARIH1;ACADS;DFFA;TSC22D1;KDM2B;DST;IFRD1;METTL3;RECQL;TOMM34;AXIN1;PAWR;ARID5B;ARNT;HCFC2;MDFIC;SDE2;SRSF2;MAPT;SGK1;GEMIN8;HDGFL3;RRN3;DDX20;MOSPD1;TYMS;TOR1AIP1;ATAD2B;NFIL3;ZKSCAN5;RBBP6;APOE;MDN1;EGR2;PHC1;GCH1;PLK2;LRWD1;TUBB4B;FOSL2;GATAD2A;FOSL1;NR4A2;CUL4A;EIF5;NR4A3;BCL6;MAFG;RSRP1;PIR;NABP1;POLR3G;NAA16;INTS6;ERCC6;PFKP;MDM1	C01a.BA.down	GO_Cellular_Component_2023
GO_Cellular_Component_2023.916	cullin-RING Ubiquitin Ligase Complex (GO:0031461)	6/174	0.0135117	0.233709	0	0	3.22729	13.8909	CUL4A;CDC23;GLMN;KLHL8;ZSWIM6;CKS1B	C01a.BA.down	GO_Cellular_Component_2023
GO_Cellular_Component_2023.1016	Microtubule Cytoskeleton (GO:0015630)	9/342	0.0148859	0.233709	0	0	2.45567	10.3318	DNAJA1;TUBA1C;DST;MAP7D1;KATNA1;MAPT;TUBB4B;KLF4;TUBA4A	C01a.BA.down	GO_Cellular_Component_2023
GO_Cellular_Component_2023.1116	High-Density Lipoprotein Particle (GO:0034364)	2/18	0.0168372	0.240313	0	0	11.177	45.6488	APOC1;APOE	C01a.BA.down	GO_Cellular_Component_2023
GO_Cellular_Component_2023.1216	Endocytic Vesicle Lumen (GO:0071682)	2/21	0.0226106	0.289474	0	0	9.41081	35.6607	APOE;PGLYRP1	C01a.BA.down	GO_Cellular_Component_2023
GO_Cellular_Component_2023.1316	Extracellular Membrane-Bounded Organelle (GO:0065010)	3/57	0.0257483	0.289474	0	0	4.98056	18.2258	ARRDC4;APOE;TUBB4B	C01a.BA.down	GO_Cellular_Component_2023
GO_Cellular_Component_2023.1416	Cul2-RING Ubiquitin Ligase Complex (GO:0031462)	2/23	0.0268476	0.289474	0	0	8.51368	30.7989	GLMN;ZSWIM6	C01a.BA.down	GO_Cellular_Component_2023
GO_Cellular_Component_2023.1516	Extracellular Vesicle (GO:1903561)	3/60	0.0293958	0.289474	0	0	4.7177	16.6389	ARRDC4;APOE;TUBB4B	C01a.BA.down	GO_Cellular_Component_2023
GO_Cellular_Component_2023.1614	Polymeric Cytoskeletal Fiber (GO:0099513)	7/265	0.0295005	0.289474	0	0	2.45178	8.63849	TUBA1C;SYNM;DST;PAWR;MAPT;TUBB4B;TUBA4A	C01a.BA.down	GO_Cellular_Component_2023
GO_Cellular_Component_2023.1714	Vesicle (GO:0031982)	6/235	0.0484964	0.408641	0	0	2.36025	7.14275	ARRDC4;TUBA1C;SYT11;CFL1;APOE;TUBB4B	C01a.BA.down	GO_Cellular_Component_2023
GO_Cellular_Component_2023.1814	Cul3-RING Ubiquitin Ligase Complex (GO:0031463)	2/35	0.0579025	0.408641	0	0	5.41451	15.4259	GLMN;KLHL8	C01a.BA.down	GO_Cellular_Component_2023
GO_Cellular_Component_2023.1914	Cul4-RING E3 Ubiquitin Ligase Complex (GO:0080008)	2/35	0.0579025	0.408641	0	0	5.41451	15.4259	CUL4A;GLMN	C01a.BA.down	GO_Cellular_Component_2023
GO_Cellular_Component_2023.204	Intermediate Filament Cytoskeleton (GO:0045111)	3/81	0.0619869	0.408641	0	0	3.44388	9.57685	SYNM;DST;MDN1	C01a.BA.down	GO_Cellular_Component_2023
GO_Cellular_Component_2023.217	B-WICH Complex (GO:0110016)	1/6	0.0650703	0.408641	0	0	17.8126	48.6692	ERCC6	C01a.BA.down	GO_Cellular_Component_2023
GO_Cellular_Component_2023.224	Low-Density Lipoprotein Particle (GO:0034362)	1/6	0.0650703	0.408641	0	0	17.8126	48.6692	APOE	C01a.BA.down	GO_Cellular_Component_2023
GO_Cellular_Component_2023.234	NURF Complex (GO:0016589)	1/6	0.0650703	0.408641	0	0	17.8126	48.6692	HMGXB4	C01a.BA.down	GO_Cellular_Component_2023
GO_Cellular_Component_2023.244	PTW/PP1 Phosphatase Complex (GO:0072357)	1/6	0.0650703	0.408641	0	0	17.8126	48.6692	PPP1R10	C01a.BA.down	GO_Cellular_Component_2023
GO_Cellular_Component_2023.254	Hemidesmosome (GO:0030056)	1/6	0.0650703	0.408641	0	0	17.8126	48.6692	DST	C01a.BA.down	GO_Cellular_Component_2023
GO_Cellular_Component_2023.264	Inhibitory Synapse (GO:0060077)	1/8	0.0858097	0.467228	0	0	12.722	31.2405	SYT11	C01a.BA.down	GO_Cellular_Component_2023
GO_Cellular_Component_2023.274	RNA N6-methyladenosine Methyltransferase Complex (GO:0036396)	1/8	0.0858097	0.467228	0	0	12.722	31.2405	METTL3	C01a.BA.down	GO_Cellular_Component_2023
GO_Cellular_Component_2023.284	Endoplasmic Reticulum Lumen (GO:0005788)	6/284	0.0990118	0.467228	0	0	1.93936	4.48481	IL6;COL1A2;WNT5A;APOE;GAS6;THBS1	C01a.BA.down	GO_Cellular_Component_2023
GO_Cellular_Component_2023.294	Golgi Lumen (GO:0005796)	3/100	0.101148	0.467228	0	0	2.76664	6.33883	WNT5A;GAS6;PCSK5	C01a.BA.down	GO_Cellular_Component_2023
GO_Cellular_Component_2023.304	Phagocytic Vesicle (GO:0045335)	3/100	0.101148	0.467228	0	0	2.76664	6.33883	SYT11;ITGAV;PGLYRP1	C01a.BA.down	GO_Cellular_Component_2023
GO_Cellular_Component_2023.317	Recycling Endosome (GO:0055037)	4/159	0.102517	0.467228	0	0	2.31221	5.26658	SLC9A6;SYT11;ATP11C;VPS16	C01a.BA.down	GO_Cellular_Component_2023
GO_Cellular_Component_2023.324	Lytic Vacuole Membrane (GO:0098852)	6/287	0.10277	0.467228	0	0	1.91836	4.36478	VPS18;ATP6AP2;AP1S2;SLC17A5;ATP11C;VPS16	C01a.BA.down	GO_Cellular_Component_2023
GO_Cellular_Component_2023.334	Lysosomal Membrane (GO:0005765)	7/356	0.104459	0.467228	0	0	1.80404	4.07526	VPS18;ATP6AP2;AP1S2;MGST1;SLC17A5;ATP11C;VPS16	C01a.BA.down	GO_Cellular_Component_2023
GO_Cellular_Component_2023.344	Lytic Vacuole (GO:0000323)	5/223	0.104759	0.467228	0	0	2.0578	4.6426	VPS18;NPC2;SYT11;ATP6AP2;VPS16	C01a.BA.down	GO_Cellular_Component_2023
GO_Cellular_Component_2023.354	Sarcolemma (GO:0042383)	2/52	0.11434	0.467228	0	0	3.5705	7.74291	SYNM;SLC2A1	C01a.BA.down	GO_Cellular_Component_2023
GO_Cellular_Component_2023.364	AP-1 Adaptor Complex (GO:0030121)	1/11	0.116063	0.467228	0	0	8.90405	19.176	AP1S2	C01a.BA.down	GO_Cellular_Component_2023
GO_Cellular_Component_2023.374	U2-type Catalytic Step 1 Spliceosome (GO:0071006)	1/11	0.116063	0.467228	0	0	8.90405	19.176	CWC25	C01a.BA.down	GO_Cellular_Component_2023
GO_Cellular_Component_2023.384	Early Phagosome (GO:0032009)	1/11	0.116063	0.467228	0	0	8.90405	19.176	SYT11	C01a.BA.down	GO_Cellular_Component_2023
GO_Cellular_Component_2023.394	Filopodium Membrane (GO:0031527)	1/11	0.116063	0.467228	0	0	8.90405	19.176	ITGAV	C01a.BA.down	GO_Cellular_Component_2023
GO_Cellular_Component_2023.404	Set1C/COMPASS Complex (GO:0048188)	1/12	0.125924	0.473359	0	0	8.09419	16.7718	HCFC2	C01a.BA.down	GO_Cellular_Component_2023
GO_Cellular_Component_2023.417	Early Endosome (GO:0005769)	6/307	0.12968	0.473359	0	0	1.78906	3.65449	SLC9A6;MMGT1;DNER;AP1S2;APOE;VPS16	C01a.BA.down	GO_Cellular_Component_2023
GO_Cellular_Component_2023.424	Microvillus Membrane (GO:0031528)	1/13	0.135676	0.473359	0	0	7.41929	14.8199	ITGAV	C01a.BA.down	GO_Cellular_Component_2023
GO_Cellular_Component_2023.434	ISWI-type Complex (GO:0031010)	1/13	0.135676	0.473359	0	0	7.41929	14.8199	HMGXB4	C01a.BA.down	GO_Cellular_Component_2023
GO_Cellular_Component_2023.444	Clathrin Coat Of trans-Golgi Network Vesicle (GO:0030130)	1/13	0.135676	0.473359	0	0	7.41929	14.8199	AP1S2	C01a.BA.down	GO_Cellular_Component_2023
GO_Cellular_Component_2023.454	Glial Cell Projection (GO:0097386)	1/13	0.135676	0.473359	0	0	7.41929	14.8199	MAPT	C01a.BA.down	GO_Cellular_Component_2023
GO_Cellular_Component_2023.464	nBAF Complex (GO:0071565)	1/14	0.14532	0.486249	0	0	6.84823	13.209	DPF1	C01a.BA.down	GO_Cellular_Component_2023
GO_Cellular_Component_2023.474	Cytoplasmic Vesicle Membrane (GO:0030659)	7/389	0.145565	0.486249	0	0	1.6454	3.1709	VPS18;WNT5A;ATP6AP2;AP1S2;VPS37C;ZDHHC13;VPS16	C01a.BA.down	GO_Cellular_Component_2023
GO_Cellular_Component_2023.484	Microtubule (GO:0005874)	4/185	0.152568	0.496171	0	0	1.97745	3.71789	TUBA1C;MAPT;TUBB4B;TUBA4A	C01a.BA.down	GO_Cellular_Component_2023
GO_Cellular_Component_2023.494	PRC1 Complex (GO:0035102)	1/15	0.154856	0.496171	0	0	6.35875	11.8607	PHC1	C01a.BA.down	GO_Cellular_Component_2023
GO_Cellular_Component_2023.504	Intracellular Organelle Lumen (GO:0070013)	13/856	0.161512	0.499174	0	0	1.3904	2.53494	WNT5A;ACSM4;TYMS;PCSK5;THBS1;IL6;COL1A2;SUCLG2;PDSS2;APOE;PGLYRP1;GAS6;ACADS	C01a.BA.down	GO_Cellular_Component_2023
GO_Cellular_Component_2023.517	Protein Phosphatase Type 2A Complex (GO:0000159)	1/16	0.164286	0.499174	0	0	5.93453	10.7186	PPP2R1B	C01a.BA.down	GO_Cellular_Component_2023
GO_Cellular_Component_2023.524	Platelet Alpha Granule Lumen (GO:0031093)	2/66	0.167685	0.499174	0	0	2.78747	4.9775	GAS6;THBS1	C01a.BA.down	GO_Cellular_Component_2023
GO_Cellular_Component_2023.534	RNA Polymerase III Complex (GO:0005666)	1/17	0.173612	0.499174	0	0	5.56334	9.74104	POLR3G	C01a.BA.down	GO_Cellular_Component_2023
GO_Cellular_Component_2023.544	Clathrin-Coated Endocytic Vesicle Membrane (GO:0030669)	2/68	0.175625	0.499174	0	0	2.70273	4.70114	WNT5A;APOE	C01a.BA.down	GO_Cellular_Component_2023
GO_Cellular_Component_2023.554	Endocytic Vesicle (GO:0030139)	4/196	0.176085	0.499174	0	0	1.86311	3.23582	SYT11;WNT5A;ITGAV;APOE	C01a.BA.down	GO_Cellular_Component_2023
GO_Cellular_Component_2023.564	Intermediate Filament (GO:0005882)	2/69	0.179617	0.499174	0	0	2.66225	4.57089	SYNM;DST	C01a.BA.down	GO_Cellular_Component_2023
GO_Cellular_Component_2023.574	Preribosome, Large Subunit Precursor (GO:0030687)	1/18	0.182834	0.499174	0	0	5.23582	8.89659	MDN1	C01a.BA.down	GO_Cellular_Component_2023
GO_Cellular_Component_2023.584	Dendrite (GO:0030425)	5/270	0.184408	0.499174	0	0	1.68877	2.85503	SYT11;PLK2;DNER;APOE;MAPT	C01a.BA.down	GO_Cellular_Component_2023
GO_Cellular_Component_2023.594	Clathrin Adaptor Complex (GO:0030131)	1/19	0.191954	0.506965	0	0	4.94469	8.16123	AP1S2	C01a.BA.down	GO_Cellular_Component_2023
GO_Cellular_Component_2023.604	Lysosome (GO:0005764)	8/503	0.200809	0.506965	0	0	1.44943	2.32692	VPS18;NPC2;SYT11;ATP6AP2;AP1S2;SLC17A5;ATP11C;VPS16	C01a.BA.down	GO_Cellular_Component_2023
GO_Cellular_Component_2023.617	Anaphase-Promoting Complex (GO:0005680)	1/20	0.200972	0.506965	0	0	4.68421	7.51624	CDC23	C01a.BA.down	GO_Cellular_Component_2023
GO_Cellular_Component_2023.624	Sin3 Complex (GO:0016580)	1/21	0.20989	0.506965	0	0	4.44977	6.94686	SIN3B	C01a.BA.down	GO_Cellular_Component_2023
GO_Cellular_Component_2023.634	Sin3-type Complex (GO:0070822)	1/21	0.20989	0.506965	0	0	4.44977	6.94686	SIN3B	C01a.BA.down	GO_Cellular_Component_2023
GO_Cellular_Component_2023.644	Pericentric Heterochromatin (GO:0005721)	1/21	0.20989	0.506965	0	0	4.44977	6.94686	LRWD1	C01a.BA.down	GO_Cellular_Component_2023
GO_Cellular_Component_2023.654	Proton-Transporting V-type ATPase Complex (GO:0033176)	1/21	0.20989	0.506965	0	0	4.44977	6.94686	ATP6AP2	C01a.BA.down	GO_Cellular_Component_2023
GO_Cellular_Component_2023.664	Endosome Membrane (GO:0010008)	6/361	0.216521	0.515058	0	0	1.51271	2.31456	VPS18;SLC9A6;ATP6AP2;VTI1A;VPS37C;VPS16	C01a.BA.down	GO_Cellular_Component_2023
GO_Cellular_Component_2023.674	Golgi-associated Vesicle Membrane (GO:0030660)	1/23	0.22743	0.532933	0	0	4.04484	5.99006	ZDHHC13	C01a.BA.down	GO_Cellular_Component_2023
GO_Cellular_Component_2023.684	Excitatory Synapse (GO:0060076)	1/24	0.236054	0.541754	0	0	3.86878	5.58534	SYT11	C01a.BA.down	GO_Cellular_Component_2023
GO_Cellular_Component_2023.694	Collagen-Containing Extracellular Matrix (GO:0062023)	6/373	0.238096	0.541754	0	0	1.46235	2.09859	COL1A2;DST;WNT5A;NCAM1;APOE;THBS1	C01a.BA.down	GO_Cellular_Component_2023
GO_Cellular_Component_2023.704	Clathrin-Coated Endocytic Vesicle (GO:0045334)	2/85	0.244865	0.549198	0	0	2.1473	3.02136	WNT5A;APOE	C01a.BA.down	GO_Cellular_Component_2023
GO_Cellular_Component_2023.717	Azurophil Granule (GO:0042582)	3/155	0.249548	0.551817	0	0	1.76062	2.44392	NPC2;MGST1;TUBB4B	C01a.BA.down	GO_Cellular_Component_2023
GO_Cellular_Component_2023.724	Platelet Alpha Granule (GO:0031091)	2/89	0.26139	0.562168	0	0	2.04816	2.7481	GAS6;THBS1	C01a.BA.down	GO_Cellular_Component_2023
GO_Cellular_Component_2023.734	Azurophil Granule Lumen (GO:0035578)	2/89	0.26139	0.562168	0	0	2.04816	2.7481	NPC2;TUBB4B	C01a.BA.down	GO_Cellular_Component_2023
GO_Cellular_Component_2023.744	Clathrin-Coated Vesicle Membrane (GO:0030665)	2/90	0.265524	0.563342	0	0	2.02478	2.68496	WNT5A;APOE	C01a.BA.down	GO_Cellular_Component_2023
GO_Cellular_Component_2023.754	Secretory Granule Lumen (GO:0034774)	5/316	0.277723	0.569459	0	0	1.43559	1.83917	NPC2;PGLYRP1;GAS6;TUBB4B;THBS1	C01a.BA.down	GO_Cellular_Component_2023
GO_Cellular_Component_2023.764	Protein Serine/Threonine Phosphatase Complex (GO:0008287)	1/29	0.277758	0.569459	0	0	3.17712	4.06991	PPP2R1B	C01a.BA.down	GO_Cellular_Component_2023
GO_Cellular_Component_2023.774	trans-Golgi Network (GO:0005802)	4/241	0.282248	0.569459	0	0	1.50589	1.9049	SYT11;AP1S2;VTI1A;PCSK5	C01a.BA.down	GO_Cellular_Component_2023
GO_Cellular_Component_2023.784	MLL1 Complex (GO:0071339)	1/30	0.285822	0.569459	0	0	3.06741	3.84158	HCFC2	C01a.BA.down	GO_Cellular_Component_2023
GO_Cellular_Component_2023.794	Membrane Raft (GO:0045121)	3/169	0.291729	0.569459	0	0	1.61098	1.98461	PPP2R1B;ERLIN1;MAPT	C01a.BA.down	GO_Cellular_Component_2023
GO_Cellular_Component_2023.804	Melanosome (GO:0042470)	1/31	0.293797	0.569459	0	0	2.96502	3.63174	APOE	C01a.BA.down	GO_Cellular_Component_2023
GO_Cellular_Component_2023.817	MLL1/2 Complex (GO:0044665)	1/31	0.293797	0.569459	0	0	2.96502	3.63174	HCFC2	C01a.BA.down	GO_Cellular_Component_2023
GO_Cellular_Component_2023.824	Basolateral Plasma Membrane (GO:0016323)	3/171	0.297806	0.570147	0	0	1.59164	1.92797	SLC26A1;MARVELD2;SLC2A1	C01a.BA.down	GO_Cellular_Component_2023
GO_Cellular_Component_2023.834	Actin Cytoskeleton (GO:0015629)	5/327	0.301415	0.570147	0	0	1.38576	1.6619	CFL1;IPP;SLC2A1;PAWR;INTS6	C01a.BA.down	GO_Cellular_Component_2023
GO_Cellular_Component_2023.844	trans-Golgi Network Membrane (GO:0032588)	2/100	0.306787	0.573399	0	0	1.81725	2.14727	AP1S2;VTI1A	C01a.BA.down	GO_Cellular_Component_2023
GO_Cellular_Component_2023.854	Cyclin-Dependent Protein Kinase Holoenzyme Complex (GO:0000307)	1/40	0.361699	0.662429	0	0	2.27974	2.31837	CKS1B	C01a.BA.down	GO_Cellular_Component_2023
GO_Cellular_Component_2023.864	Mitochondrial Matrix (GO:0005759)	5/355	0.362859	0.662429	0	0	1.27307	1.29056	SUCLG2;PDSS2;ACSM4;TYMS;ACADS	C01a.BA.down	GO_Cellular_Component_2023
GO_Cellular_Component_2023.874	Cortical Actin Cytoskeleton (GO:0030864)	1/44	0.389751	0.695827	0	0	2.06725	1.94786	SLC2A1	C01a.BA.down	GO_Cellular_Component_2023
GO_Cellular_Component_2023.884	Sarcoplasmic Reticulum (GO:0016529)	1/45	0.396571	0.695827	0	0	2.02017	1.86846	THBS1	C01a.BA.down	GO_Cellular_Component_2023
GO_Cellular_Component_2023.894	Late Endosome (GO:0005770)	3/205	0.400979	0.695827	0	0	1.32144	1.2076	VPS18;VTI1A;VPS16	C01a.BA.down	GO_Cellular_Component_2023
GO_Cellular_Component_2023.904	Axon (GO:0030424)	3/205	0.400979	0.695827	0	0	1.32144	1.2076	SYT11;ADAM22;MAPT	C01a.BA.down	GO_Cellular_Component_2023
GO_Cellular_Component_2023.917	Basement Membrane (GO:0005604)	1/46	0.403314	0.695827	0	0	1.97518	1.79354	DST	C01a.BA.down	GO_Cellular_Component_2023
GO_Cellular_Component_2023.924	Golgi-associated Vesicle (GO:0005798)	1/47	0.409982	0.699644	0	0	1.93214	1.72277	ZDHHC13	C01a.BA.down	GO_Cellular_Component_2023
GO_Cellular_Component_2023.934	Heterochromatin (GO:0000792)	1/49	0.423097	0.701424	0	0	1.85145	1.59253	LRWD1	C01a.BA.down	GO_Cellular_Component_2023
GO_Cellular_Component_2023.944	Neuron Projection (GO:0043005)	7/557	0.428108	0.701424	0	0	1.1329	0.961132	NMB;SYT11;PLK2;DNER;ADAM22;APOE;MAPT	C01a.BA.down	GO_Cellular_Component_2023
GO_Cellular_Component_2023.954	Multivesicular Body (GO:0005771)	1/50	0.429546	0.701424	0	0	1.81357	1.53252	APOE	C01a.BA.down	GO_Cellular_Component_2023
GO_Cellular_Component_2023.964	Bounding Membrane Of Organelle (GO:0098588)	10/819	0.430372	0.701424	0	0	1.10076	0.928059	VPS18;WNT5A;ATP6AP2;AP1S2;VTI1A;SLC2A1;VPS37C;ZDHHC13;NCAM1;VPS16	C01a.BA.down	GO_Cellular_Component_2023
GO_Cellular_Component_2023.974	Microbody Membrane (GO:0031903)	1/53	0.448463	0.701424	0	0	1.70868	1.37024	MGST1	C01a.BA.down	GO_Cellular_Component_2023
GO_Cellular_Component_2023.984	Peroxisomal Membrane (GO:0005778)	1/53	0.448463	0.701424	0	0	1.70868	1.37024	MGST1	C01a.BA.down	GO_Cellular_Component_2023
GO_Cellular_Component_2023.994	Tertiary Granule Lumen (GO:1904724)	1/53	0.448463	0.701424	0	0	1.70868	1.37024	PGLYRP1	C01a.BA.down	GO_Cellular_Component_2023
GO_Cellular_Component_2023.1004	ER To Golgi Transport Vesicle Membrane (GO:0012507)	1/55	0.460726	0.701424	0	0	1.64523	1.27497	VTI1A	C01a.BA.down	GO_Cellular_Component_2023
GO_Cellular_Component_2023.1017	Coated Vesicle Membrane (GO:0030662)	1/55	0.460726	0.701424	0	0	1.64523	1.27497	VTI1A	C01a.BA.down	GO_Cellular_Component_2023
GO_Cellular_Component_2023.1024	Nuclear Membrane (GO:0031965)	3/227	0.465645	0.701424	0	0	1.19032	0.909801	MINDY3;GCH1;TOR1AIP1	C01a.BA.down	GO_Cellular_Component_2023
GO_Cellular_Component_2023.1034	Microvillus (GO:0005902)	1/58	0.478614	0.701424	0	0	1.5584	1.14832	ITGAV	C01a.BA.down	GO_Cellular_Component_2023
GO_Cellular_Component_2023.1044	Azurophil Granule Membrane (GO:0035577)	1/58	0.478614	0.701424	0	0	1.5584	1.14832	MGST1	C01a.BA.down	GO_Cellular_Component_2023
GO_Cellular_Component_2023.1054	Vacuolar Membrane (GO:0005774)	1/59	0.484444	0.701424	0	0	1.53145	1.10993	ATP6AP2	C01a.BA.down	GO_Cellular_Component_2023
GO_Cellular_Component_2023.1064	Serine/Threonine Protein Kinase Complex (GO:1902554)	1/60	0.49021	0.701424	0	0	1.50542	1.07325	CKS1B	C01a.BA.down	GO_Cellular_Component_2023
GO_Cellular_Component_2023.1074	Transport Vesicle Membrane (GO:0030658)	1/60	0.49021	0.701424	0	0	1.50542	1.07325	VTI1A	C01a.BA.down	GO_Cellular_Component_2023
GO_Cellular_Component_2023.1084	Ficolin-1-Rich Granule Membrane (GO:0101003)	1/60	0.49021	0.701424	0	0	1.50542	1.07325	ATP6AP2	C01a.BA.down	GO_Cellular_Component_2023
GO_Cellular_Component_2023.1094	Filopodium (GO:0030175)	1/60	0.49021	0.701424	0	0	1.50542	1.07325	ITGAV	C01a.BA.down	GO_Cellular_Component_2023
GO_Cellular_Component_2023.1107	SCF Ubiquitin Ligase Complex (GO:0019005)	1/61	0.495911	0.701424	0	0	1.48026	1.03819	CKS1B	C01a.BA.down	GO_Cellular_Component_2023
GO_Cellular_Component_2023.1117	Specific Granule Lumen (GO:0035580)	1/61	0.495911	0.701424	0	0	1.48026	1.03819	PGLYRP1	C01a.BA.down	GO_Cellular_Component_2023
GO_Cellular_Component_2023.1124	Cortical Cytoskeleton (GO:0030863)	1/63	0.507124	0.707203	0	0	1.43236	0.972572	SLC2A1	C01a.BA.down	GO_Cellular_Component_2023
GO_Cellular_Component_2023.1134	Golgi Membrane (GO:0000139)	5/427	0.518901	0.707203	0	0	1.05195	0.690123	AP1S2;VTI1A;SLC2A1;ZDHHC13;NCAM1	C01a.BA.down	GO_Cellular_Component_2023
GO_Cellular_Component_2023.1144	Specific Granule (GO:0042581)	2/159	0.531261	0.707203	0	0	1.13093	0.715317	ITGAV;PGLYRP1	C01a.BA.down	GO_Cellular_Component_2023
GO_Cellular_Component_2023.1154	Endocytic Vesicle Membrane (GO:0030666)	2/159	0.531261	0.707203	0	0	1.13093	0.715317	WNT5A;APOE	C01a.BA.down	GO_Cellular_Component_2023
GO_Cellular_Component_2023.1164	Vacuolar Lumen (GO:0005775)	2/161	0.537997	0.707203	0	0	1.11659	0.692178	NPC2;TUBB4B	C01a.BA.down	GO_Cellular_Component_2023
GO_Cellular_Component_2023.1174	Endoplasmic Reticulum Membrane (GO:0005789)	9/801	0.53845	0.707203	0	0	1.00812	0.624091	DNAJA1;SOAT1;SLC9A6;MMGT1;ATG101;ATP6AP2;MGST1;VTI1A;ERLIN1	C01a.BA.down	GO_Cellular_Component_2023
GO_Cellular_Component_2023.1184	Vesicle Membrane (GO:0012506)	1/69	0.539294	0.707203	0	0	1.30558	0.806187	AP1S2	C01a.BA.down	GO_Cellular_Component_2023
GO_Cellular_Component_2023.1194	Tertiary Granule (GO:0070820)	2/162	0.541341	0.707203	0	0	1.10956	0.680944	ATP6AP2;PGLYRP1	C01a.BA.down	GO_Cellular_Component_2023
GO_Cellular_Component_2023.1204	Recycling Endosome Membrane (GO:0055038)	1/70	0.544449	0.707203	0	0	1.28659	0.782223	SLC9A6	C01a.BA.down	GO_Cellular_Component_2023
GO_Cellular_Component_2023.1217	Chromosome (GO:0005694)	2/164	0.547977	0.707203	0	0	1.09575	0.659117	BMS1;RECQL	C01a.BA.down	GO_Cellular_Component_2023
GO_Cellular_Component_2023.1224	Actin Filament (GO:0005884)	1/71	0.549546	0.707203	0	0	1.26815	0.759192	PAWR	C01a.BA.down	GO_Cellular_Component_2023
GO_Cellular_Component_2023.1234	Tertiary Granule Membrane (GO:0070821)	1/72	0.554586	0.707887	0	0	1.25022	0.737047	ATP6AP2	C01a.BA.down	GO_Cellular_Component_2023
GO_Cellular_Component_2023.1244	Small-Subunit Processome (GO:0032040)	1/73	0.559571	0.708489	0	0	1.2328	0.715743	BMS1	C01a.BA.down	GO_Cellular_Component_2023
GO_Cellular_Component_2023.1254	COPII-coated ER To Golgi Transport Vesicle (GO:0030134)	1/76	0.574193	0.715895	0	0	1.1833	0.656485	VTI1A	C01a.BA.down	GO_Cellular_Component_2023
GO_Cellular_Component_2023.1264	Intracellular Non-Membrane-Bounded Organelle (GO:0043232)	13/1195	0.577223	0.715895	0	0	0.973874	0.53517	RRN3;ROCK2;RECQL;DDX20;ABHD5;LRWD1;TUBB4B;TUBA4A;BCL6;KATNA1;BMS1;ERCC6;MDN1	C01a.BA.down	GO_Cellular_Component_2023
GO_Cellular_Component_2023.1274	Clathrin-Coated Vesicle (GO:0030136)	1/78	0.583671	0.715895	0	0	1.15245	0.620499	VTI1A	C01a.BA.down	GO_Cellular_Component_2023
GO_Cellular_Component_2023.1284	Coated Vesicle (GO:0030135)	1/79	0.588332	0.715895	0	0	1.13762	0.603466	VTI1A	C01a.BA.down	GO_Cellular_Component_2023
GO_Cellular_Component_2023.1294	Bicellular Tight Junction (GO:0005923)	1/81	0.597497	0.715895	0	0	1.10907	0.571176	MARVELD2	C01a.BA.down	GO_Cellular_Component_2023
GO_Cellular_Component_2023.1304	Lipid Droplet (GO:0005811)	1/82	0.602003	0.715895	0	0	1.09532	0.555866	ABHD5	C01a.BA.down	GO_Cellular_Component_2023
GO_Cellular_Component_2023.1317	Secretory Granule Membrane (GO:0030667)	3/279	0.604198	0.715895	0	0	0.963488	0.485457	ATP6AP2;MGST1;ITGAV	C01a.BA.down	GO_Cellular_Component_2023
GO_Cellular_Component_2023.1324	P-body (GO:0000932)	1/83	0.606459	0.715895	0	0	1.08191	0.54108	DCP1A	C01a.BA.down	GO_Cellular_Component_2023
GO_Cellular_Component_2023.1334	Autophagosome (GO:0005776)	1/83	0.606459	0.715895	0	0	1.08191	0.54108	VTI1A	C01a.BA.down	GO_Cellular_Component_2023
GO_Cellular_Component_2023.1344	Late Endosome Membrane (GO:0031902)	1/85	0.615222	0.720492	0	0	1.05604	0.512993	VTI1A	C01a.BA.down	GO_Cellular_Component_2023
GO_Cellular_Component_2023.1354	Lysosomal Lumen (GO:0043202)	1/86	0.619531	0.720492	0	0	1.04356	0.499649	NPC2	C01a.BA.down	GO_Cellular_Component_2023
GO_Cellular_Component_2023.1364	U2-type Spliceosomal Complex (GO:0005684)	1/90	0.63629	0.729179	0	0	0.996457	0.450499	CWC25	C01a.BA.down	GO_Cellular_Component_2023
GO_Cellular_Component_2023.1374	Specific Granule Membrane (GO:0035579)	1/90	0.63629	0.729179	0	0	0.996457	0.450499	ITGAV	C01a.BA.down	GO_Cellular_Component_2023
GO_Cellular_Component_2023.1384	Tight Junction (GO:0070160)	1/93	0.648375	0.737645	0	0	0.963817	0.417608	MARVELD2	C01a.BA.down	GO_Cellular_Component_2023
GO_Cellular_Component_2023.1394	Spindle (GO:0005819)	2/210	0.681883	0.770185	0	0	0.851418	0.326006	KATNA1;TUBB4B	C01a.BA.down	GO_Cellular_Component_2023
GO_Cellular_Component_2023.1404	Cell Projection Membrane (GO:0031253)	1/105	0.692848	0.775302	0	0	0.852088	0.312669	ITGAV	C01a.BA.down	GO_Cellular_Component_2023
GO_Cellular_Component_2023.1417	Apical Junction Complex (GO:0043296)	1/106	0.696291	0.775302	0	0	0.84393	0.305493	MARVELD2	C01a.BA.down	GO_Cellular_Component_2023
GO_Cellular_Component_2023.1424	Early Endosome Membrane (GO:0031901)	1/116	0.728675	0.805647	0	0	0.770153	0.243775	SLC9A6	C01a.BA.down	GO_Cellular_Component_2023
GO_Cellular_Component_2023.1434	Peroxisome (GO:0005777)	1/129	0.765687	0.84065	0	0	0.691477	0.184611	MGST1	C01a.BA.down	GO_Cellular_Component_2023
GO_Cellular_Component_2023.1444	Asymmetric Synapse (GO:0032279)	1/133	0.776031	0.846089	0	0	0.670386	0.169985	SYT11	C01a.BA.down	GO_Cellular_Component_2023
GO_Cellular_Component_2023.1454	Mitotic Spindle (GO:0072686)	1/143	0.799943	0.863796	0	0	0.622859	0.139031	TUBB4B	C01a.BA.down	GO_Cellular_Component_2023
GO_Cellular_Component_2023.1464	Focal Adhesion (GO:0005925)	3/387	0.808934	0.863796	0	0	0.688672	0.146024	DST;CFL1;ITGAV	C01a.BA.down	GO_Cellular_Component_2023
GO_Cellular_Component_2023.1474	Mitochondrial Outer Membrane (GO:0005741)	1/151	0.817228	0.863796	0	0	0.589399	0.118962	TOMM34	C01a.BA.down	GO_Cellular_Component_2023
GO_Cellular_Component_2023.1484	Postsynaptic Density (GO:0014069)	1/151	0.817228	0.863796	0	0	0.589399	0.118962	SYT11	C01a.BA.down	GO_Cellular_Component_2023
GO_Cellular_Component_2023.1494	Cell-Substrate Junction (GO:0030055)	3/395	0.819781	0.863796	0	0	0.674339	0.134004	DST;CFL1;ITGAV	C01a.BA.down	GO_Cellular_Component_2023
GO_Cellular_Component_2023.1504	Cell-Cell Junction (GO:0005911)	2/299	0.849096	0.886429	0	0	0.593568	0.0970974	MPP1;MARVELD2	C01a.BA.down	GO_Cellular_Component_2023
GO_Cellular_Component_2023.1517	Organelle Outer Membrane (GO:0031968)	1/170	0.852553	0.886429	0	0	0.522629	0.0833701	TOMM34	C01a.BA.down	GO_Cellular_Component_2023
GO_Cellular_Component_2023.1524	Nucleolus (GO:0005730)	6/771	0.864035	0.891179	0	0	0.68716	0.100423	RRN3;BCL6;BMS1;LRWD1;ERCC6;MDN1	C01a.BA.down	GO_Cellular_Component_2023
GO_Cellular_Component_2023.1534	Nuclear Lumen (GO:0031981)	6/780	0.871095	0.891179	0	0	0.678848	0.0936838	RRN3;BCL6;BMS1;LRWD1;ERCC6;MDN1	C01a.BA.down	GO_Cellular_Component_2023
GO_Cellular_Component_2023.1544	Ficolin-1-Rich Granule (GO:0101002)	1/184	0.87415	0.891179	0	0	0.482302	0.0648713	ATP6AP2	C01a.BA.down	GO_Cellular_Component_2023
GO_Cellular_Component_2023.1553	Mitochondrial Inner Membrane (GO:0005743)	2/370	0.920272	0.932147	0	0	0.477302	0.0396571	SFXN1;TYMS	C01a.BA.down	GO_Cellular_Component_2023
GO_Cellular_Component_2023.1563	Organelle Inner Membrane (GO:0019866)	2/398	0.938493	0.942314	0	0	0.442913	0.028116	SFXN1;TYMS	C01a.BA.down	GO_Cellular_Component_2023
GO_Cellular_Component_2023.1573	Mitochondrial Membrane (GO:0031966)	3/540	0.942314	0.942314	0	0	0.488573	0.0290295	TOMM34;SFXN1;TYMS	C01a.BA.down	GO_Cellular_Component_2023
GO_Molecular_Function_2023.1106	Phosphatidylcholine-Sterol O-acyltransferase Activator Activity (GO:0060228)	2/5	0.00121055	0.14718	0	0	59.6501	400.65	APOC1;APOE	C01a.BA.down	GO_Molecular_Function_2023
GO_Molecular_Function_2023.2106	Cholesterol Binding (GO:0015485)	4/50	0.00231901	0.14718	0	0	7.83443	47.5284	OSBPL8;SOAT1;NPC2;ERLIN1	C01a.BA.down	GO_Molecular_Function_2023
GO_Molecular_Function_2023.364	Leucine Zipper Domain Binding (GO:0043522)	2/8	0.00331547	0.14718	0	0	29.8205	170.25	PAWR;PMF1	C01a.BA.down	GO_Molecular_Function_2023
GO_Molecular_Function_2023.416	Nuclear Glucocorticoid Receptor Binding (GO:0035259)	2/8	0.00331547	0.14718	0	0	29.8205	170.25	NR4A2;NR4A3	C01a.BA.down	GO_Molecular_Function_2023
GO_Molecular_Function_2023.516	Glutathione Transferase Activity (GO:0004364)	3/28	0.0036473	0.14718	0	0	10.7738	60.4817	GSTA4;MGST1;GSTM5	C01a.BA.down	GO_Molecular_Function_2023
GO_Molecular_Function_2023.616	Tat Protein Binding (GO:0030957)	2/9	0.00423151	0.14718	0	0	25.5591	139.686	DNAJA1;MDFIC	C01a.BA.down	GO_Molecular_Function_2023
GO_Molecular_Function_2023.716	Sterol Binding (GO:0032934)	4/59	0.00423976	0.14718	0	0	6.54944	35.7812	OSBPL8;SOAT1;NPC2;ERLIN1	C01a.BA.down	GO_Molecular_Function_2023
GO_Molecular_Function_2023.816	Magnesium Ion Transmembrane Transporter Activity (GO:0015095)	2/10	0.00525067	0.159489	0	0	22.3631	117.393	MMGT1;ZDHHC13	C01a.BA.down	GO_Molecular_Function_2023
GO_Molecular_Function_2023.916	LRR Domain Binding (GO:0030275)	2/12	0.0075888	0.204898	0	0	17.8887	87.3161	PAWR;PMF1	C01a.BA.down	GO_Molecular_Function_2023
GO_Molecular_Function_2023.1016	Cyclin-Dependent Protein Serine/Threonine Kinase Activator Activity (GO:0061575)	2/14	0.0103112	0.250562	0	0	14.9057	68.1866	CCNYL1;CKS1B	C01a.BA.down	GO_Molecular_Function_2023
GO_Molecular_Function_2023.1116	Fibroblast Growth Factor Binding (GO:0017134)	2/20	0.0206066	0.361581	0	0	9.93414	38.5658	ITGAV;THBS1	C01a.BA.down	GO_Molecular_Function_2023
GO_Molecular_Function_2023.1216	Transforming Growth Factor Beta Binding (GO:0050431)	2/21	0.0226106	0.361581	0	0	9.41081	35.6607	ITGAV;THBS1	C01a.BA.down	GO_Molecular_Function_2023
GO_Molecular_Function_2023.1316	Low-Density Lipoprotein Particle Receptor Binding (GO:0050750)	2/22	0.0246916	0.361581	0	0	8.93982	33.0889	DNAJA1;APOE	C01a.BA.down	GO_Molecular_Function_2023
GO_Molecular_Function_2023.1416	Cytokine Receptor Binding (GO:0005126)	4/100	0.0257127	0.361581	0	0	3.74448	13.7077	SPRED2;IL6;LIFR;IL1RAP	C01a.BA.down	GO_Molecular_Function_2023
GO_Molecular_Function_2023.1516	Lipoprotein Particle Binding (GO:0071813)	2/23	0.0268476	0.361581	0	0	8.51368	30.7989	MAPT;THBS1	C01a.BA.down	GO_Molecular_Function_2023
GO_Molecular_Function_2023.1616	Protein Kinase Binding (GO:0019901)	11/511	0.0287502	0.361581	0	0	2.00044	7.0998	ACVR1;SPRED2;NR4A3;GCH1;AXIN1;ITGAV;RBBP6;MAPT;TUBA4A;CNTLN;CKS1B	C01a.BA.down	GO_Molecular_Function_2023
GO_Molecular_Function_2023.1716	Sequence-Specific DNA Binding (GO:0043565)	14/717	0.0305778	0.361581	0	0	1.81747	6.33841	CSRNP1;EGR2;KDM2B;ZBTB37;ARNT;LRWD1;KLF4;FOSL1;NR4A2;KLF5;BCL6;MAFG;DPF1;MAPT	C01a.BA.down	GO_Molecular_Function_2023
GO_Molecular_Function_2023.1816	Ubiquitin Protein Ligase Binding (GO:0031625)	7/271	0.0327257	0.361581	0	0	2.39532	8.19104	DNAJA1;CUL4A;EGR2;SYT11;GLMN;AXIN1;ARIH1	C01a.BA.down	GO_Molecular_Function_2023
GO_Molecular_Function_2023.1916	Protein Serine/Threonine/Tyrosine Kinase Activity (GO:0004712)	2/26	0.0337463	0.361581	0	0	7.44834	25.2416	SGK1;MAP2K5	C01a.BA.down	GO_Molecular_Function_2023
GO_Molecular_Function_2023.2016	Lipoprotein Particle Receptor Binding (GO:0070325)	2/27	0.0361834	0.361581	0	0	7.15005	23.7321	DNAJA1;APOE	C01a.BA.down	GO_Molecular_Function_2023
GO_Molecular_Function_2023.2116	Metal Ion Transmembrane Transporter Activity (GO:0046873)	2/29	0.0412529	0.361581	0	0	6.61974	21.104	MMGT1;ZDHHC13	C01a.BA.down	GO_Molecular_Function_2023
GO_Molecular_Function_2023.2216	Protein Tyrosine Kinase Activator Activity (GO:0030296)	2/29	0.0412529	0.361581	0	0	6.61974	21.104	ERCC6;GAS6	C01a.BA.down	GO_Molecular_Function_2023
GO_Molecular_Function_2023.2316	Ubiquitin-Like Protein Ligase Binding (GO:0044389)	7/289	0.0437887	0.361581	0	0	2.24036	7.0087	DNAJA1;CUL4A;EGR2;SYT11;GLMN;AXIN1;ARIH1	C01a.BA.down	GO_Molecular_Function_2023
GO_Molecular_Function_2023.2416	Microtubule Binding (GO:0008017)	6/239	0.0518424	0.361581	0	0	2.31926	6.86395	DST;KATNA1;MAPT;CEP44;HDGFL3;MDM1	C01a.BA.down	GO_Molecular_Function_2023
GO_Molecular_Function_2023.2515	Four-Way Junction Helicase Activity (GO:0009378)	1/5	0.0545256	0.361581	0	0	22.2669	64.7763	RECQL	C01a.BA.down	GO_Molecular_Function_2023
GO_Molecular_Function_2023.2614	Annealing Activity (GO:0140666)	1/5	0.0545256	0.361581	0	0	22.2669	64.7763	RECQL	C01a.BA.down	GO_Molecular_Function_2023
GO_Molecular_Function_2023.2714	Ciliary Neurotrophic Factor Receptor Binding (GO:0005127)	1/5	0.0545256	0.361581	0	0	22.2669	64.7763	LIFR	C01a.BA.down	GO_Molecular_Function_2023
GO_Molecular_Function_2023.2814	Cytochrome-B5 Reductase Activity, Acting On NAD(P)H (GO:0004128)	1/5	0.0545256	0.361581	0	0	22.2669	64.7763	NQO1	C01a.BA.down	GO_Molecular_Function_2023
GO_Molecular_Function_2023.2914	Hsp70 Protein Binding (GO:0030544)	2/34	0.0549871	0.361581	0	0	5.58399	16.1973	DNAJA1;PGLYRP1	C01a.BA.down	GO_Molecular_Function_2023
GO_Molecular_Function_2023.3014	NADP Binding (GO:0050661)	2/35	0.0579025	0.361581	0	0	5.41451	15.4259	DUS2;CBR3	C01a.BA.down	GO_Molecular_Function_2023
GO_Molecular_Function_2023.3113	Interleukin-6 Receptor Binding (GO:0005138)	1/6	0.0650703	0.361581	0	0	17.8126	48.6692	IL6	C01a.BA.down	GO_Molecular_Function_2023
GO_Molecular_Function_2023.3213	L-serine Transmembrane Transporter Activity (GO:0015194)	1/6	0.0650703	0.361581	0	0	17.8126	48.6692	SFXN1	C01a.BA.down	GO_Molecular_Function_2023
GO_Molecular_Function_2023.3313	Minor Groove Of Adenine-Thymine-Rich DNA Binding (GO:0003680)	1/6	0.0650703	0.361581	0	0	17.8126	48.6692	MAPT	C01a.BA.down	GO_Molecular_Function_2023
GO_Molecular_Function_2023.3413	Oxidoreductase Activity, Acting On The CH-CH Group Of Donors, With A Flavin As Acceptor (GO:0052890)	1/6	0.0650703	0.361581	0	0	17.8126	48.6692	ACADS	C01a.BA.down	GO_Molecular_Function_2023
GO_Molecular_Function_2023.3512	Aminophospholipid Flippase Activity (GO:0015247)	1/6	0.0650703	0.361581	0	0	17.8126	48.6692	ATP11C	C01a.BA.down	GO_Molecular_Function_2023
GO_Molecular_Function_2023.365	Phosphofructokinase Activity (GO:0008443)	1/6	0.0650703	0.361581	0	0	17.8126	48.6692	PFKP	C01a.BA.down	GO_Molecular_Function_2023
GO_Molecular_Function_2023.374	fatty-acyl-CoA Synthase Activity (GO:0004321)	1/6	0.0650703	0.361581	0	0	17.8126	48.6692	ACSM4	C01a.BA.down	GO_Molecular_Function_2023
GO_Molecular_Function_2023.384	Protein Tyrosine Kinase Binding (GO:1990782)	3/85	0.0695222	0.361581	0	0	3.27522	8.7321	ACVR1;GAS6;SOCS5	C01a.BA.down	GO_Molecular_Function_2023
GO_Molecular_Function_2023.394	Tubulin Binding (GO:0015631)	7/322	0.0697646	0.361581	0	0	2.00226	5.33128	TBCEL;DST;KATNA1;MAPT;CEP44;HDGFL3;MDM1	C01a.BA.down	GO_Molecular_Function_2023
GO_Molecular_Function_2023.404	Tau Protein Binding (GO:0048156)	2/39	0.0700745	0.361581	0	0	4.82818	12.8342	ROCK2;APOE	C01a.BA.down	GO_Molecular_Function_2023
GO_Molecular_Function_2023.417	GTP Binding (GO:0005525)	5/201	0.0749233	0.361581	0	0	2.29135	5.93757	TUBA1C;GCH1;BMS1;TUBB4B;TUBA4A	C01a.BA.down	GO_Molecular_Function_2023
GO_Molecular_Function_2023.424	Unmethylated CpG Binding (GO:0045322)	1/7	0.0754979	0.361581	0	0	14.8431	38.3494	KDM2B	C01a.BA.down	GO_Molecular_Function_2023
GO_Molecular_Function_2023.434	NADH Dehydrogenase Activity (GO:0003954)	1/7	0.0754979	0.361581	0	0	14.8431	38.3494	NQO1	C01a.BA.down	GO_Molecular_Function_2023
GO_Molecular_Function_2023.444	Dehydroascorbic Acid Transmembrane Transporter Activity (GO:0033300)	1/7	0.0754979	0.361581	0	0	14.8431	38.3494	SLC2A1	C01a.BA.down	GO_Molecular_Function_2023
GO_Molecular_Function_2023.454	Guanylate Kinase Activity (GO:0004385)	1/8	0.0858097	0.361581	0	0	12.722	31.2405	MPP1	C01a.BA.down	GO_Molecular_Function_2023
GO_Molecular_Function_2023.464	Ubiquitin-Protein Transferase Inhibitor Activity (GO:0055105)	1/8	0.0858097	0.361581	0	0	12.722	31.2405	GLMN	C01a.BA.down	GO_Molecular_Function_2023
GO_Molecular_Function_2023.474	Lysophospholipid Acyltransferase Activity (GO:0071617)	1/8	0.0858097	0.361581	0	0	12.722	31.2405	ABHD5	C01a.BA.down	GO_Molecular_Function_2023
GO_Molecular_Function_2023.484	RNA Polymerase I Core Promoter Sequence-Specific DNA Binding (GO:0001164)	1/8	0.0858097	0.361581	0	0	12.722	31.2405	RRN3	C01a.BA.down	GO_Molecular_Function_2023
GO_Molecular_Function_2023.494	Carbonyl Reductase (NADPH) Activity (GO:0004090)	1/8	0.0858097	0.361581	0	0	12.722	31.2405	CBR3	C01a.BA.down	GO_Molecular_Function_2023
GO_Molecular_Function_2023.504	Prenyltransferase Activity (GO:0004659)	1/8	0.0858097	0.361581	0	0	12.722	31.2405	PDSS2	C01a.BA.down	GO_Molecular_Function_2023
GO_Molecular_Function_2023.517	Serine Transmembrane Transporter Activity (GO:0022889)	1/8	0.0858097	0.361581	0	0	12.722	31.2405	SFXN1	C01a.BA.down	GO_Molecular_Function_2023
GO_Molecular_Function_2023.524	Zinc Ion Binding (GO:0008270)	7/341	0.0881645	0.361581	0	0	1.88652	4.58151	GCH1;KDM2B;ZKSCAN5;ARIH1;ADAM30;KLF4;IKZF4	C01a.BA.down	GO_Molecular_Function_2023
GO_Molecular_Function_2023.534	Protein Kinase Inhibitor Activity (GO:0004860)	2/45	0.0897037	0.361581	0	0	4.15321	10.0144	DUS2;SPRED2	C01a.BA.down	GO_Molecular_Function_2023
GO_Molecular_Function_2023.544	Growth Factor Receptor Binding (GO:0070851)	3/96	0.0922226	0.361581	0	0	2.88622	6.87944	IL6;GLMN;IL1RAP	C01a.BA.down	GO_Molecular_Function_2023
GO_Molecular_Function_2023.554	Single-Stranded DNA Binding (GO:0003697)	3/96	0.0922226	0.361581	0	0	2.88622	6.87944	RECQL;NABP1;MAPT	C01a.BA.down	GO_Molecular_Function_2023
GO_Molecular_Function_2023.564	Cyclin-Dependent Protein Serine/Threonine Kinase Regulator Activity (GO:0016538)	2/46	0.0931176	0.361581	0	0	4.05862	9.63472	CCNYL1;CKS1B	C01a.BA.down	GO_Molecular_Function_2023
GO_Molecular_Function_2023.574	Histone H3K36 Demethylase Activity (GO:0051864)	1/9	0.0960069	0.361581	0	0	11.1312	26.0841	KDM2B	C01a.BA.down	GO_Molecular_Function_2023
GO_Molecular_Function_2023.584	Interleukin-1 Receptor Binding (GO:0005149)	1/9	0.0960069	0.361581	0	0	11.1312	26.0841	IL1RAP	C01a.BA.down	GO_Molecular_Function_2023
GO_Molecular_Function_2023.594	Lipase Inhibitor Activity (GO:0055102)	1/9	0.0960069	0.361581	0	0	11.1312	26.0841	APOC1	C01a.BA.down	GO_Molecular_Function_2023
GO_Molecular_Function_2023.604	RNA Polymerase I Transcription Regulatory Region Sequence-Specific DNA Binding (GO:0001163)	1/9	0.0960069	0.361581	0	0	11.1312	26.0841	RRN3	C01a.BA.down	GO_Molecular_Function_2023
GO_Molecular_Function_2023.617	Oxidoreductase Activity, Acting On NAD(P)H, Heme Protein As Acceptor (GO:0016653)	1/9	0.0960069	0.361581	0	0	11.1312	26.0841	NQO1	C01a.BA.down	GO_Molecular_Function_2023
GO_Molecular_Function_2023.624	cAMP Response Element Binding (GO:0035497)	1/9	0.0960069	0.361581	0	0	11.1312	26.0841	NR4A3	C01a.BA.down	GO_Molecular_Function_2023
GO_Molecular_Function_2023.634	Phospholipase Inhibitor Activity (GO:0004859)	1/9	0.0960069	0.361581	0	0	11.1312	26.0841	APOC1	C01a.BA.down	GO_Molecular_Function_2023
GO_Molecular_Function_2023.644	DNA-binding Transcription Factor Binding (GO:0140297)	6/282	0.0965479	0.361581	0	0	1.95362	4.567	EGR2;MDFIC;BCL6;DDX20;ARNT;KLF4	C01a.BA.down	GO_Molecular_Function_2023
GO_Molecular_Function_2023.654	Glycerophospholipid Flippase Activity (GO:0140333)	1/10	0.106091	0.361581	0	0	9.89389	22.1965	ATP11C	C01a.BA.down	GO_Molecular_Function_2023
GO_Molecular_Function_2023.664	AMP Binding (GO:0016208)	1/10	0.106091	0.361581	0	0	9.89389	22.1965	PFKP	C01a.BA.down	GO_Molecular_Function_2023
GO_Molecular_Function_2023.674	Vinculin Binding (GO:0017166)	1/10	0.106091	0.361581	0	0	9.89389	22.1965	SYNM	C01a.BA.down	GO_Molecular_Function_2023
GO_Molecular_Function_2023.684	Nuclear Retinoid X Receptor Binding (GO:0046965)	1/10	0.106091	0.361581	0	0	9.89389	22.1965	NR4A2	C01a.BA.down	GO_Molecular_Function_2023
GO_Molecular_Function_2023.694	acyl-CoA Dehydrogenase Activity (GO:0003995)	1/10	0.106091	0.361581	0	0	9.89389	22.1965	ACADS	C01a.BA.down	GO_Molecular_Function_2023
GO_Molecular_Function_2023.704	Platelet-Derived Growth Factor Binding (GO:0048407)	1/10	0.106091	0.361581	0	0	9.89389	22.1965	COL1A2	C01a.BA.down	GO_Molecular_Function_2023
GO_Molecular_Function_2023.717	Guanyl Ribonucleotide Binding (GO:0032561)	5/226	0.109225	0.361581	0	0	2.02956	4.49414	TUBA1C;GCH1;BMS1;TUBB4B;TUBA4A	C01a.BA.down	GO_Molecular_Function_2023
GO_Molecular_Function_2023.724	Double-Stranded DNA Binding (GO:0003690)	11/650	0.11222	0.361581	0	0	1.55401	3.39907	FOSL1;NR4A2;EGR2;KLF5;BCL6;MAFG;DPF1;ZBTB37;ARNT;MAPT;KLF4	C01a.BA.down	GO_Molecular_Function_2023
GO_Molecular_Function_2023.734	RNA Polymerase II-specific DNA-binding Transcription Factor Binding (GO:0061629)	5/228	0.112254	0.361581	0	0	2.01115	4.39837	DNAJA1;EGR2;MDFIC;ARNT;KLF4	C01a.BA.down	GO_Molecular_Function_2023
GO_Molecular_Function_2023.744	C-acyltransferase Activity (GO:0016408)	1/11	0.116063	0.361581	0	0	8.90405	19.176	ACSM4	C01a.BA.down	GO_Molecular_Function_2023
GO_Molecular_Function_2023.754	GABA Receptor Binding (GO:0050811)	1/11	0.116063	0.361581	0	0	8.90405	19.176	JAKMIP1	C01a.BA.down	GO_Molecular_Function_2023
GO_Molecular_Function_2023.764	mRNA Methyltransferase Activity (GO:0008174)	1/11	0.116063	0.361581	0	0	8.90405	19.176	METTL3	C01a.BA.down	GO_Molecular_Function_2023
GO_Molecular_Function_2023.774	Sequence-Specific mRNA Binding (GO:1990825)	1/11	0.116063	0.361581	0	0	8.90405	19.176	TYMS	C01a.BA.down	GO_Molecular_Function_2023
GO_Molecular_Function_2023.784	Dynactin Binding (GO:0034452)	1/11	0.116063	0.361581	0	0	8.90405	19.176	MAPT	C01a.BA.down	GO_Molecular_Function_2023
GO_Molecular_Function_2023.794	Insulin-Like Growth Factor I Binding (GO:0031994)	1/12	0.125924	0.362923	0	0	8.09419	16.7718	ITGAV	C01a.BA.down	GO_Molecular_Function_2023
GO_Molecular_Function_2023.804	GDP-dissociation Inhibitor Activity (GO:0005092)	1/12	0.125924	0.362923	0	0	8.09419	16.7718	EIF5	C01a.BA.down	GO_Molecular_Function_2023
GO_Molecular_Function_2023.817	Potassium:Proton Antiporter Activity (GO:0015386)	1/12	0.125924	0.362923	0	0	8.09419	16.7718	SLC9A6	C01a.BA.down	GO_Molecular_Function_2023
GO_Molecular_Function_2023.824	Protein Serine/Threonine Kinase Activator Activity (GO:0043539)	2/56	0.129105	0.362923	0	0	3.30535	6.76646	CCNYL1;CKS1B	C01a.BA.down	GO_Molecular_Function_2023
GO_Molecular_Function_2023.834	Sulfate Transmembrane Transporter Activity (GO:0015116)	1/13	0.135676	0.362923	0	0	7.41929	14.8199	SLC26A1	C01a.BA.down	GO_Molecular_Function_2023
GO_Molecular_Function_2023.844	MHC Class I Protein Binding (GO:0042288)	1/13	0.135676	0.362923	0	0	7.41929	14.8199	TUBB4B	C01a.BA.down	GO_Molecular_Function_2023
GO_Molecular_Function_2023.854	NADPH Binding (GO:0070402)	1/13	0.135676	0.362923	0	0	7.41929	14.8199	DUS2	C01a.BA.down	GO_Molecular_Function_2023
GO_Molecular_Function_2023.864	Metalloendopeptidase Inhibitor Activity (GO:0008191)	1/13	0.135676	0.362923	0	0	7.41929	14.8199	FETUB	C01a.BA.down	GO_Molecular_Function_2023
GO_Molecular_Function_2023.874	SUMO Ligase Activity (GO:0061665)	1/13	0.135676	0.362923	0	0	7.41929	14.8199	EGR2	C01a.BA.down	GO_Molecular_Function_2023
GO_Molecular_Function_2023.884	Chloride Channel Regulator Activity (GO:0017081)	1/13	0.135676	0.362923	0	0	7.41929	14.8199	SGK1	C01a.BA.down	GO_Molecular_Function_2023
GO_Molecular_Function_2023.894	fatty-acyl-CoA Binding (GO:0000062)	1/13	0.135676	0.362923	0	0	7.41929	14.8199	SOAT1	C01a.BA.down	GO_Molecular_Function_2023
GO_Molecular_Function_2023.904	Cytokine Activity (GO:0005125)	4/178	0.138278	0.362923	0	0	2.05773	4.07121	GDF11;IL6;KLF5;WNT5A	C01a.BA.down	GO_Molecular_Function_2023
GO_Molecular_Function_2023.917	Receptor Tyrosine Kinase Binding (GO:0030971)	2/59	0.140454	0.362923	0	0	3.1309	6.14558	GAS6;SOCS5	C01a.BA.down	GO_Molecular_Function_2023
GO_Molecular_Function_2023.924	Kinase Binding (GO:0019900)	8/460	0.143619	0.362923	0	0	1.59086	3.08721	SPRED2;NR4A3;AXIN1;RBBP6;MAPT;TUBA4A;CNTLN;CKS1B	C01a.BA.down	GO_Molecular_Function_2023
GO_Molecular_Function_2023.934	1-Phosphatidylinositol-3-Kinase Regulator Activity (GO:0046935)	1/14	0.14532	0.362923	0	0	6.84823	13.209	SOCS5	C01a.BA.down	GO_Molecular_Function_2023
GO_Molecular_Function_2023.944	3'-5' DNA Helicase Activity (GO:0043138)	1/14	0.14532	0.362923	0	0	6.84823	13.209	RECQL	C01a.BA.down	GO_Molecular_Function_2023
GO_Molecular_Function_2023.954	MAP Kinase Kinase Activity (GO:0004708)	1/14	0.14532	0.362923	0	0	6.84823	13.209	MAP2K5	C01a.BA.down	GO_Molecular_Function_2023
GO_Molecular_Function_2023.964	Sodium:Proton Antiporter Activity (GO:0015385)	1/14	0.14532	0.362923	0	0	6.84823	13.209	SLC9A6	C01a.BA.down	GO_Molecular_Function_2023
GO_Molecular_Function_2023.974	Solute:Inorganic Anion Antiporter Activity (GO:0005452)	1/14	0.14532	0.362923	0	0	6.84823	13.209	SLC26A1	C01a.BA.down	GO_Molecular_Function_2023
GO_Molecular_Function_2023.984	Receptor Ligand Activity (GO:0048018)	6/319	0.147302	0.362923	0	0	1.71941	3.29314	GDF11;NMB;IL6;WNT5A;PGLYRP1;GAS6	C01a.BA.down	GO_Molecular_Function_2023
GO_Molecular_Function_2023.994	Insulin-Like Growth Factor Binding (GO:0005520)	1/15	0.154856	0.362923	0	0	6.35875	11.8607	ITGAV	C01a.BA.down	GO_Molecular_Function_2023
GO_Molecular_Function_2023.1004	K48-linked Deubiquitinase Activity (GO:1990380)	1/15	0.154856	0.362923	0	0	6.35875	11.8607	MINDY3	C01a.BA.down	GO_Molecular_Function_2023
GO_Molecular_Function_2023.1017	Oxidoreductase Activity, Acting On NAD(P)H, Quinone Or Similar Compound As Acceptor (GO:0016655)	1/15	0.154856	0.362923	0	0	6.35875	11.8607	NQO1	C01a.BA.down	GO_Molecular_Function_2023
GO_Molecular_Function_2023.1024	Peptidoglycan Binding (GO:0042834)	1/15	0.154856	0.362923	0	0	6.35875	11.8607	PGLYRP1	C01a.BA.down	GO_Molecular_Function_2023
GO_Molecular_Function_2023.1034	Acyltransferase Activity, Transferring Groups Other Than Amino-Acyl Groups (GO:0016747)	2/64	0.15981	0.362923	0	0	2.87768	5.27701	ZDHHC13;NAA16	C01a.BA.down	GO_Molecular_Function_2023
GO_Molecular_Function_2023.1044	Protein Heterodimerization Activity (GO:0046982)	4/190	0.163105	0.362923	0	0	1.9238	3.48854	NR4A2;KATNA1;METTL3;ARNT	C01a.BA.down	GO_Molecular_Function_2023
GO_Molecular_Function_2023.1054	Protease Binding (GO:0002020)	3/125	0.163699	0.362923	0	0	2.19691	3.97579	COL1A2;ITGAV;THBS1	C01a.BA.down	GO_Molecular_Function_2023
GO_Molecular_Function_2023.1064	Double-Stranded RNA Binding (GO:0003725)	2/65	0.163739	0.362923	0	0	2.83186	5.12421	DUS2;TUBB4B	C01a.BA.down	GO_Molecular_Function_2023
GO_Molecular_Function_2023.1074	Purine Ribonucleoside Triphosphate Binding (GO:0035639)	8/476	0.163865	0.362923	0	0	1.5352	2.77674	ACVR1;TUBA1C;GCH1;BMS1;ERCC6;TUBB4B;TUBA4A;PFKP	C01a.BA.down	GO_Molecular_Function_2023
GO_Molecular_Function_2023.1084	Hexose Transmembrane Transporter Activity (GO:0015149)	1/16	0.164286	0.362923	0	0	5.93453	10.7186	SLC2A1	C01a.BA.down	GO_Molecular_Function_2023
GO_Molecular_Function_2023.1094	Low-Density Lipoprotein Particle Binding (GO:0030169)	1/16	0.164286	0.362923	0	0	5.93453	10.7186	THBS1	C01a.BA.down	GO_Molecular_Function_2023
GO_Molecular_Function_2023.1107	RNA Methyltransferase Activity (GO:0008173)	1/16	0.164286	0.362923	0	0	5.93453	10.7186	METTL3	C01a.BA.down	GO_Molecular_Function_2023
GO_Molecular_Function_2023.1117	Nuclear Retinoic Acid Receptor Binding (GO:0042974)	1/17	0.173612	0.370068	0	0	5.56334	9.74104	NR4A2	C01a.BA.down	GO_Molecular_Function_2023
GO_Molecular_Function_2023.1124	Phosphatidylinositol 3-Kinase Regulator Activity (GO:0035014)	1/17	0.173612	0.370068	0	0	5.56334	9.74104	SOCS5	C01a.BA.down	GO_Molecular_Function_2023
GO_Molecular_Function_2023.1134	Chemokine Binding (GO:0019956)	1/17	0.173612	0.370068	0	0	5.56334	9.74104	ITGAV	C01a.BA.down	GO_Molecular_Function_2023
GO_Molecular_Function_2023.1144	Solute:Potassium Antiporter Activity (GO:0022821)	1/17	0.173612	0.370068	0	0	5.56334	9.74104	SLC9A6	C01a.BA.down	GO_Molecular_Function_2023
GO_Molecular_Function_2023.1154	Sequence-Specific Double-Stranded DNA Binding (GO:1990837)	11/715	0.17655	0.373058	0	0	1.40573	2.43775	FOSL1;NR4A2;EGR2;KLF5;BCL6;MAFG;DPF1;ZBTB37;ARID5B;ARNT;KLF4	C01a.BA.down	GO_Molecular_Function_2023
GO_Molecular_Function_2023.1164	5'-3' RNA Polymerase Activity (GO:0034062)	1/18	0.182834	0.376514	0	0	5.23582	8.89659	POLR3G	C01a.BA.down	GO_Molecular_Function_2023
GO_Molecular_Function_2023.1174	Nucleoside Monophosphate Kinase Activity (GO:0050145)	1/18	0.182834	0.376514	0	0	5.23582	8.89659	MPP1	C01a.BA.down	GO_Molecular_Function_2023
GO_Molecular_Function_2023.1184	Cholesterol Transfer Activity (GO:0120020)	1/18	0.182834	0.376514	0	0	5.23582	8.89659	NPC2	C01a.BA.down	GO_Molecular_Function_2023
GO_Molecular_Function_2023.1194	Sterol Transfer Activity (GO:0120015)	1/19	0.191954	0.385494	0	0	4.94469	8.16123	NPC2	C01a.BA.down	GO_Molecular_Function_2023
GO_Molecular_Function_2023.1204	Microtubule Plus-End Binding (GO:0051010)	1/19	0.191954	0.385494	0	0	4.94469	8.16123	DST	C01a.BA.down	GO_Molecular_Function_2023
GO_Molecular_Function_2023.1217	Cysteine-Type Endopeptidase Inhibitor Activity Involved In Apoptotic Process (GO:0043027)	1/19	0.191954	0.385494	0	0	4.94469	8.16123	GAS6	C01a.BA.down	GO_Molecular_Function_2023
GO_Molecular_Function_2023.1224	DNA-binding Transcription Activator Activity, RNA Polymerase II-specific (GO:0001228)	6/348	0.193967	0.386344	0	0	1.57127	2.57698	NR4A2;EGR2;NR4A3;KLF5;KLF4;FOSL2	C01a.BA.down	GO_Molecular_Function_2023
GO_Molecular_Function_2023.1234	Tau-Protein Kinase Activity (GO:0050321)	1/20	0.200972	0.390689	0	0	4.68421	7.51624	ROCK2	C01a.BA.down	GO_Molecular_Function_2023
GO_Molecular_Function_2023.1244	Lysophosphatidic Acid Acyltransferase Activity (GO:0042171)	1/20	0.200972	0.390689	0	0	4.68421	7.51624	ABHD5	C01a.BA.down	GO_Molecular_Function_2023
GO_Molecular_Function_2023.1254	Solute:Proton Symporter Activity (GO:0015295)	1/20	0.200972	0.390689	0	0	4.68421	7.51624	SLC17A5	C01a.BA.down	GO_Molecular_Function_2023
GO_Molecular_Function_2023.1264	Cytokine Receptor Activity (GO:0004896)	2/76	0.207907	0.395374	0	0	2.40956	3.78462	LIFR;IL1RAP	C01a.BA.down	GO_Molecular_Function_2023
GO_Molecular_Function_2023.1274	Triglyceride Lipase Activity (GO:0004806)	1/21	0.20989	0.395374	0	0	4.44977	6.94686	ABHD5	C01a.BA.down	GO_Molecular_Function_2023
GO_Molecular_Function_2023.1284	Metal Cation:Proton Antiporter Activity (GO:0051139)	1/21	0.20989	0.395374	0	0	4.44977	6.94686	SLC9A6	C01a.BA.down	GO_Molecular_Function_2023
GO_Molecular_Function_2023.1294	Oxidoreductase Activity, Acting On Single Donors With Incorporation Of Molecular Oxygen, Incorporation Of Two Atoms Of Oxygen (GO:0016702)	1/21	0.20989	0.395374	0	0	4.44977	6.94686	PIR	C01a.BA.down	GO_Molecular_Function_2023
GO_Molecular_Function_2023.1304	Bicarbonate Transmembrane Transporter Activity (GO:0015106)	1/22	0.218709	0.408818	0	0	4.23767	6.44131	SLC26A1	C01a.BA.down	GO_Molecular_Function_2023
GO_Molecular_Function_2023.1317	Mitogen-Activated Protein Kinase Binding (GO:0051019)	1/23	0.22743	0.418678	0	0	4.04484	5.99006	GCH1	C01a.BA.down	GO_Molecular_Function_2023
GO_Molecular_Function_2023.1324	Protein Phosphatase 2A Binding (GO:0051721)	1/23	0.22743	0.418678	0	0	4.04484	5.99006	MAPT	C01a.BA.down	GO_Molecular_Function_2023
GO_Molecular_Function_2023.1334	Glucose Transmembrane Transporter Activity (GO:0005355)	1/24	0.236054	0.419132	0	0	3.86878	5.58534	SLC2A1	C01a.BA.down	GO_Molecular_Function_2023
GO_Molecular_Function_2023.1344	Notch Binding (GO:0005112)	1/24	0.236054	0.419132	0	0	3.86878	5.58534	DNER	C01a.BA.down	GO_Molecular_Function_2023
GO_Molecular_Function_2023.1354	Monoatomic Anion Transmembrane Transporter Activity (GO:0008509)	1/24	0.236054	0.419132	0	0	3.86878	5.58534	SLC26A1	C01a.BA.down	GO_Molecular_Function_2023
GO_Molecular_Function_2023.1364	SUMO Transferase Activity (GO:0019789)	1/24	0.236054	0.419132	0	0	3.86878	5.58534	EGR2	C01a.BA.down	GO_Molecular_Function_2023
GO_Molecular_Function_2023.1374	DNA Binding (GO:0003677)	12/846	0.236301	0.419132	0	0	1.29176	1.86356	NR4A2;CSRNP1;EGR2;NR4A3;KDM2B;BCL6;SDE2;ARID5B;NABP1;ARNT;MAPT;ERCC6	C01a.BA.down	GO_Molecular_Function_2023
GO_Molecular_Function_2023.1384	Phosphatidylinositol-4-Phosphate Binding (GO:0070273)	1/25	0.244582	0.430677	0	0	3.70739	5.22077	OSBPL8	C01a.BA.down	GO_Molecular_Function_2023
GO_Molecular_Function_2023.1394	Transition Metal Ion Binding (GO:0046914)	7/456	0.247882	0.433347	0	0	1.39503	1.9458	GCH1;KDM2B;ZKSCAN5;ARIH1;ADAM30;KLF4;IKZF4	C01a.BA.down	GO_Molecular_Function_2023
GO_Molecular_Function_2023.1404	Neuropeptide Activity (GO:0160041)	1/26	0.253016	0.436048	0	0	3.55892	4.89104	NMB	C01a.BA.down	GO_Molecular_Function_2023
GO_Molecular_Function_2023.1417	Neuropeptide Hormone Activity (GO:0005184)	1/26	0.253016	0.436048	0	0	3.55892	4.89104	NMB	C01a.BA.down	GO_Molecular_Function_2023
GO_Molecular_Function_2023.1424	Protein Kinase Activator Activity (GO:0030295)	2/88	0.257257	0.440235	0	0	2.07208	2.81323	ERCC6;GAS6	C01a.BA.down	GO_Molecular_Function_2023
GO_Molecular_Function_2023.1434	Acetyltransferase Activity (GO:0016407)	1/27	0.261355	0.441037	0	0	3.42186	4.59171	NAA16	C01a.BA.down	GO_Molecular_Function_2023
GO_Molecular_Function_2023.1444	Palmitoyltransferase Activity (GO:0016409)	1/27	0.261355	0.441037	0	0	3.42186	4.59171	ZDHHC13	C01a.BA.down	GO_Molecular_Function_2023
GO_Molecular_Function_2023.1454	Ubiquitin Conjugating Enzyme Binding (GO:0031624)	1/28	0.269602	0.448722	0	0	3.29496	4.31906	ARIH1	C01a.BA.down	GO_Molecular_Function_2023
GO_Molecular_Function_2023.1464	Dicarboxylic Acid Transmembrane Transporter Activity (GO:0005310)	1/28	0.269602	0.448722	0	0	3.29496	4.31906	SLC26A1	C01a.BA.down	GO_Molecular_Function_2023
GO_Molecular_Function_2023.1474	Histone Demethylase Activity (GO:0032452)	1/29	0.277758	0.456048	0	0	3.17712	4.06991	KDM2B	C01a.BA.down	GO_Molecular_Function_2023
GO_Molecular_Function_2023.1484	methyl-CpG Binding (GO:0008327)	1/29	0.277758	0.456048	0	0	3.17712	4.06991	LRWD1	C01a.BA.down	GO_Molecular_Function_2023
GO_Molecular_Function_2023.1494	Ubiquitin-Like Protein Ligase Activity (GO:0061659)	5/319	0.284148	0.46341	0	0	1.42165	1.78881	CUL4A;VPS18;EGR2;RBBP6;ARIH1	C01a.BA.down	GO_Molecular_Function_2023
GO_Molecular_Function_2023.1504	O-acyltransferase Activity (GO:0008374)	1/31	0.293797	0.469989	0	0	2.96502	3.63174	SOAT1	C01a.BA.down	GO_Molecular_Function_2023
GO_Molecular_Function_2023.1517	snoRNA Binding (GO:0030515)	1/31	0.293797	0.469989	0	0	2.96502	3.63174	SDE2	C01a.BA.down	GO_Molecular_Function_2023
GO_Molecular_Function_2023.1524	Inorganic Anion Transmembrane Transporter Activity (GO:0015103)	1/32	0.301684	0.469989	0	0	2.86922	3.43841	SLC26A1	C01a.BA.down	GO_Molecular_Function_2023
GO_Molecular_Function_2023.1534	Protein Serine/Threonine Kinase Inhibitor Activity (GO:0030291)	1/32	0.301684	0.469989	0	0	2.86922	3.43841	SPRED2	C01a.BA.down	GO_Molecular_Function_2023
GO_Molecular_Function_2023.1544	Frizzled Binding (GO:0005109)	1/33	0.309482	0.469989	0	0	2.77942	3.25985	WNT5A	C01a.BA.down	GO_Molecular_Function_2023
GO_Molecular_Function_2023.1554	DNA Secondary Structure Binding (GO:0000217)	1/33	0.309482	0.469989	0	0	2.77942	3.25985	MAPT	C01a.BA.down	GO_Molecular_Function_2023
GO_Molecular_Function_2023.1564	RNA Polymerase Core Enzyme Binding (GO:0043175)	1/33	0.309482	0.469989	0	0	2.77942	3.25985	RRN3	C01a.BA.down	GO_Molecular_Function_2023
GO_Molecular_Function_2023.1574	Metalloendopeptidase Activity (GO:0004222)	2/101	0.310895	0.469989	0	0	1.7988	2.10154	ADAM22;ADAM30	C01a.BA.down	GO_Molecular_Function_2023
GO_Molecular_Function_2023.1584	DNA-directed 5'-3' RNA Polymerase Activity (GO:0003899)	1/34	0.317194	0.469989	0	0	2.69506	3.09457	POLR3G	C01a.BA.down	GO_Molecular_Function_2023
GO_Molecular_Function_2023.1594	Ubiquitin-Like Protein Conjugating Enzyme Binding (GO:0044390)	1/34	0.317194	0.469989	0	0	2.69506	3.09457	ARIH1	C01a.BA.down	GO_Molecular_Function_2023
GO_Molecular_Function_2023.1604	Kinase Inhibitor Activity (GO:0019210)	1/34	0.317194	0.469989	0	0	2.69506	3.09457	DUS2	C01a.BA.down	GO_Molecular_Function_2023
GO_Molecular_Function_2023.1617	MHC Protein Binding (GO:0042287)	1/34	0.317194	0.469989	0	0	2.69506	3.09457	TUBB4B	C01a.BA.down	GO_Molecular_Function_2023
GO_Molecular_Function_2023.1624	NADH Dehydrogenase (Quinone) Activity (GO:0050136)	1/34	0.317194	0.469989	0	0	2.69506	3.09457	NQO1	C01a.BA.down	GO_Molecular_Function_2023
GO_Molecular_Function_2023.1634	Sodium Channel Regulator Activity (GO:0017080)	1/34	0.317194	0.469989	0	0	2.69506	3.09457	SGK1	C01a.BA.down	GO_Molecular_Function_2023
GO_Molecular_Function_2023.1644	Sodium Ion Transmembrane Transporter Activity (GO:0015081)	1/34	0.317194	0.469989	0	0	2.69506	3.09457	SLC9A6	C01a.BA.down	GO_Molecular_Function_2023
GO_Molecular_Function_2023.1654	Inorganic Cation Transmembrane Transporter Activity (GO:0022890)	1/35	0.324821	0.472643	0	0	2.61566	2.94126	MMGT1	C01a.BA.down	GO_Molecular_Function_2023
GO_Molecular_Function_2023.1664	Hsp90 Protein Binding (GO:0051879)	1/35	0.324821	0.472643	0	0	2.61566	2.94126	MAPT	C01a.BA.down	GO_Molecular_Function_2023
GO_Molecular_Function_2023.1674	Core Promoter Sequence-Specific DNA Binding (GO:0001046)	1/35	0.324821	0.472643	0	0	2.61566	2.94126	RRN3	C01a.BA.down	GO_Molecular_Function_2023
GO_Molecular_Function_2023.1684	Protein Kinase C Binding (GO:0005080)	1/36	0.332362	0.480094	0	0	2.5408	2.79877	ITGAV	C01a.BA.down	GO_Molecular_Function_2023
GO_Molecular_Function_2023.1694	Actin Binding (GO:0003779)	3/183	0.334363	0.480094	0	0	1.48462	1.62644	PAWR;MAPT;VPS16	C01a.BA.down	GO_Molecular_Function_2023
GO_Molecular_Function_2023.1704	Methyltransferase Activity (GO:0008168)	1/37	0.33982	0.480094	0	0	2.4701	2.66607	METTL3	C01a.BA.down	GO_Molecular_Function_2023
GO_Molecular_Function_2023.1717	Peptidase Inhibitor Activity (GO:0030414)	1/37	0.33982	0.480094	0	0	2.4701	2.66607	THBS1	C01a.BA.down	GO_Molecular_Function_2023
GO_Molecular_Function_2023.1724	Calcium Channel Regulator Activity (GO:0005246)	1/37	0.33982	0.480094	0	0	2.4701	2.66607	SGK1	C01a.BA.down	GO_Molecular_Function_2023
GO_Molecular_Function_2023.1734	Phosphatidylinositol Phosphate Binding (GO:1901981)	2/109	0.343548	0.482556	0	0	1.66364	1.77748	OSBPL8;MAPT	C01a.BA.down	GO_Molecular_Function_2023
GO_Molecular_Function_2023.1744	Alpha-Tubulin Binding (GO:0043014)	1/38	0.347194	0.484875	0	0	2.40321	2.54229	TBCEL	C01a.BA.down	GO_Molecular_Function_2023
GO_Molecular_Function_2023.1754	Catalytic Activity, Acting On A tRNA (GO:0140101)	1/39	0.354487	0.491069	0	0	2.33985	2.42662	DUS2	C01a.BA.down	GO_Molecular_Function_2023
GO_Molecular_Function_2023.1764	Endopeptidase Inhibitor Activity (GO:0004866)	2/112	0.355672	0.491069	0	0	1.61802	1.67262	FETUB;THBS1	C01a.BA.down	GO_Molecular_Function_2023
GO_Molecular_Function_2023.1774	Nuclear Receptor Binding (GO:0016922)	2/115	0.367715	0.49792	0	0	1.57482	1.57552	NR4A2;NR4A3	C01a.BA.down	GO_Molecular_Function_2023
GO_Molecular_Function_2023.1784	2-Oxoglutarate-Dependent Dioxygenase Activity (GO:0016706)	1/41	0.36883	0.49792	0	0	2.22264	2.2169	KDM2B	C01a.BA.down	GO_Molecular_Function_2023
GO_Molecular_Function_2023.1794	Translation Initiation Factor Activity (GO:0003743)	1/41	0.36883	0.49792	0	0	2.22264	2.2169	EIF5	C01a.BA.down	GO_Molecular_Function_2023
GO_Molecular_Function_2023.1804	Neutral L-amino Acid Transmembrane Transporter Activity (GO:0015175)	1/41	0.36883	0.49792	0	0	2.22264	2.2169	SFXN1	C01a.BA.down	GO_Molecular_Function_2023
GO_Molecular_Function_2023.1817	Lipase Activity (GO:0016298)	1/42	0.375882	0.499122	0	0	2.16831	2.12165	ABHD5	C01a.BA.down	GO_Molecular_Function_2023
GO_Molecular_Function_2023.1824	Promoter-Specific Chromatin Binding (GO:1990841)	1/42	0.375882	0.499122	0	0	2.16831	2.12165	KLF4	C01a.BA.down	GO_Molecular_Function_2023
GO_Molecular_Function_2023.1834	Endopeptidase Regulator Activity (GO:0061135)	1/42	0.375882	0.499122	0	0	2.16831	2.12165	THBS1	C01a.BA.down	GO_Molecular_Function_2023
GO_Molecular_Function_2023.1844	Ubiquitin Ligase-Substrate Adaptor Activity (GO:1990756)	1/44	0.389751	0.514726	0	0	2.06725	1.94786	ARRDC4	C01a.BA.down	GO_Molecular_Function_2023
GO_Molecular_Function_2023.1854	Potassium Channel Regulator Activity (GO:0015459)	1/45	0.396571	0.5181	0	0	2.02017	1.86846	SGK1	C01a.BA.down	GO_Molecular_Function_2023
GO_Molecular_Function_2023.1864	Damaged DNA Binding (GO:0003684)	1/45	0.396571	0.5181	0	0	2.02017	1.86846	SDE2	C01a.BA.down	GO_Molecular_Function_2023
GO_Molecular_Function_2023.1874	Metallopeptidase Activity (GO:0008237)	2/124	0.403291	0.521305	0	0	1.45798	1.32399	ADAM22;ADAM30	C01a.BA.down	GO_Molecular_Function_2023
GO_Molecular_Function_2023.1884	Chemokine Activity (GO:0008009)	1/46	0.403314	0.521305	0	0	1.97518	1.79354	KLF5	C01a.BA.down	GO_Molecular_Function_2023
GO_Molecular_Function_2023.1894	Voltage-Gated Calcium Channel Activity (GO:0005245)	1/47	0.409982	0.524346	0	0	1.93214	1.72277	ITGAV	C01a.BA.down	GO_Molecular_Function_2023
GO_Molecular_Function_2023.1904	Calcium-Dependent Phospholipid Binding (GO:0005544)	1/47	0.409982	0.524346	0	0	1.93214	1.72277	SYT11	C01a.BA.down	GO_Molecular_Function_2023
GO_Molecular_Function_2023.1917	GTPase Activator Activity (GO:0005096)	3/211	0.41887	0.532908	0	0	1.28293	1.1164	ARHGAP42;ASAP2;ARHGAP26	C01a.BA.down	GO_Molecular_Function_2023
GO_Molecular_Function_2023.1924	Chemokine Receptor Binding (GO:0042379)	1/50	0.429546	0.543644	0	0	1.81357	1.53252	KLF5	C01a.BA.down	GO_Molecular_Function_2023
GO_Molecular_Function_2023.1934	Transcription Cis-Regulatory Region Binding (GO:0000976)	6/474	0.43478	0.547418	0	0	1.14079	0.950179	EGR2;NFIL3;ARID5B;ARNT;KLF4;FOSL2	C01a.BA.down	GO_Molecular_Function_2023
GO_Molecular_Function_2023.1944	Syntaxin Binding (GO:0019905)	1/53	0.448463	0.558854	0	0	1.70868	1.37024	VPS18	C01a.BA.down	GO_Molecular_Function_2023
GO_Molecular_Function_2023.1954	Antiporter Activity (GO:0015297)	1/53	0.448463	0.558854	0	0	1.70868	1.37024	SLC26A1	C01a.BA.down	GO_Molecular_Function_2023
GO_Molecular_Function_2023.1964	Cis-Regulatory Region Sequence-Specific DNA Binding (GO:0000987)	13/1098	0.452654	0.559782	0	0	1.06647	0.845317	EGR2;ARNT;ZBTB11;KLF4;IKZF4;FOSL2;FOSL1;NR4A2;NR4A3;KLF5;NFIL3;MAFG;ZKSCAN5	C01a.BA.down	GO_Molecular_Function_2023
GO_Molecular_Function_2023.1974	Transcription Regulatory Region Nucleic Acid Binding (GO:0001067)	3/224	0.456992	0.559782	0	0	1.20666	0.944925	EGR2;ARID5B;KLF4	C01a.BA.down	GO_Molecular_Function_2023
GO_Molecular_Function_2023.1984	Ubiquitin Protein Ligase Activity (GO:0061630)	4/311	0.457716	0.559782	0	0	1.15836	0.905265	CUL4A;VPS18;RBBP6;ARIH1	C01a.BA.down	GO_Molecular_Function_2023
GO_Molecular_Function_2023.1994	Protein Homodimerization Activity (GO:0042803)	8/662	0.459142	0.559782	0	0	1.088	0.846896	ACVR1;NR4A3;GCH1;GSTA4;AXIN1;ARNT;APOE;THBS1	C01a.BA.down	GO_Molecular_Function_2023
GO_Molecular_Function_2023.2004	Chloride Transmembrane Transporter Activity (GO:0015108)	1/55	0.460726	0.559782	0	0	1.64523	1.27497	SLC26A1	C01a.BA.down	GO_Molecular_Function_2023
GO_Molecular_Function_2023.2017	G Protein-Coupled Receptor Binding (GO:0001664)	2/140	0.464046	0.561011	0	0	1.28789	0.988804	DNAJA1;WNT5A	C01a.BA.down	GO_Molecular_Function_2023
GO_Molecular_Function_2023.2024	Cadherin Binding (GO:0045296)	4/319	0.477194	0.57405	0	0	1.12848	0.834885	ACVR1;EIF5;ZC3H15;PFKP	C01a.BA.down	GO_Molecular_Function_2023
GO_Molecular_Function_2023.2034	RNA Polymerase II Cis-Regulatory Region Sequence-Specific DNA Binding (GO:0000978)	13/1122	0.484146	0.577059	0	0	1.04205	0.755874	EGR2;ARNT;ZBTB11;KLF4;IKZF4;FOSL2;FOSL1;NR4A2;NR4A3;KLF5;NFIL3;MAFG;ZKSCAN5	C01a.BA.down	GO_Molecular_Function_2023
GO_Molecular_Function_2023.2044	SH3 Domain Binding (GO:0017124)	1/59	0.484444	0.577059	0	0	1.53145	1.10993	MAPT	C01a.BA.down	GO_Molecular_Function_2023
GO_Molecular_Function_2023.2054	Ubiquitin-Protein Transferase Activity (GO:0004842)	5/412	0.48737	0.577712	0	0	1.09156	0.78454	CUL4A;VPS18;CDC23;RBBP6;ARIH1	C01a.BA.down	GO_Molecular_Function_2023
GO_Molecular_Function_2023.2064	Protein Phosphatase Regulator Activity (GO:0019888)	1/61	0.495911	0.584983	0	0	1.48026	1.03819	PPP2R1B	C01a.BA.down	GO_Molecular_Function_2023
GO_Molecular_Function_2023.2074	Ubiquitin-Like Protein Transferase Activity (GO:0019787)	3/240	0.502406	0.589781	0	0	1.12428	0.773894	CDC23;RBBP6;ARIH1	C01a.BA.down	GO_Molecular_Function_2023
GO_Molecular_Function_2023.2084	L-amino Acid Transmembrane Transporter Activity (GO:0015179)	1/63	0.507124	0.592457	0	0	1.43236	0.972572	SFXN1	C01a.BA.down	GO_Molecular_Function_2023
GO_Molecular_Function_2023.2094	RNA Binding (GO:0003723)	16/1411	0.509614	0.592518	0	0	1.01852	0.686584	NQO1;PPP1R10;ROCK2;METTL3;DDX20;TUBB4B;JAKMIP1;DUS2;EIF5;BMS1;SDE2;SRSF2;RBBP6;MAPT;DCP1A;ZC3H15	C01a.BA.down	GO_Molecular_Function_2023
GO_Molecular_Function_2023.2107	Metal Ion Binding (GO:0046872)	6/521	0.525702	0.608312	0	0	1.03416	0.664983	SYT11;DNER;PIR;CALML4;APOE;THBS1	C01a.BA.down	GO_Molecular_Function_2023
GO_Molecular_Function_2023.2117	Protein Serine/Threonine Kinase Activity (GO:0004674)	4/342	0.531582	0.612178	0	0	1.05044	0.663774	ACVR1;ROCK2;PLK2;SGK1	C01a.BA.down	GO_Molecular_Function_2023
GO_Molecular_Function_2023.2124	Methylation-Dependent Protein Binding (GO:0140034)	1/68	0.534081	0.612178	0	0	1.32513	0.831132	LRWD1	C01a.BA.down	GO_Molecular_Function_2023
GO_Molecular_Function_2023.2134	Calcium Ion Binding (GO:0005509)	4/346	0.540761	0.616924	0	0	1.03794	0.638106	SYT11;DNER;CALML4;THBS1	C01a.BA.down	GO_Molecular_Function_2023
GO_Molecular_Function_2023.2144	Methylated Histone Binding (GO:0035064)	1/71	0.549546	0.624017	0	0	1.26815	0.759192	LRWD1	C01a.BA.down	GO_Molecular_Function_2023
GO_Molecular_Function_2023.2154	ATPase Binding (GO:0051117)	1/73	0.559571	0.632445	0	0	1.2328	0.715743	TOR1AIP1	C01a.BA.down	GO_Molecular_Function_2023
GO_Molecular_Function_2023.2164	Hormone Activity (GO:0005179)	1/74	0.564499	0.635062	0	0	1.21585	0.69524	NMB	C01a.BA.down	GO_Molecular_Function_2023
GO_Molecular_Function_2023.2174	GTPase Activity (GO:0003924)	3/265	0.569252	0.637457	0	0	1.0157	0.572278	GNG10;GCH1;BMS1	C01a.BA.down	GO_Molecular_Function_2023
GO_Molecular_Function_2023.2184	Voltage-Gated Monoatomic Cation Channel Activity (GO:0022843)	1/76	0.574193	0.640041	0	0	1.1833	0.656485	ITGAV	C01a.BA.down	GO_Molecular_Function_2023
GO_Molecular_Function_2023.2194	Ribonucleoside Triphosphate Phosphatase Activity (GO:0017111)	3/270	0.581948	0.645723	0	0	0.996425	0.53944	GNG10;GCH1;BMS1	C01a.BA.down	GO_Molecular_Function_2023
GO_Molecular_Function_2023.2204	Amyloid-Beta Binding (GO:0001540)	1/79	0.588332	0.649839	0	0	1.13762	0.603466	APOE	C01a.BA.down	GO_Molecular_Function_2023
GO_Molecular_Function_2023.2217	Ubiquitin Binding (GO:0043130)	1/80	0.59294	0.651966	0	0	1.12316	0.587034	CKS1B	C01a.BA.down	GO_Molecular_Function_2023
GO_Molecular_Function_2023.2224	ATP Binding (GO:0005524)	3/279	0.604198	0.661352	0	0	0.963488	0.485457	ACVR1;ERCC6;PFKP	C01a.BA.down	GO_Molecular_Function_2023
GO_Molecular_Function_2023.2234	mRNA Binding (GO:0003729)	3/282	0.61144	0.6615	0	0	0.952981	0.468808	METTL3;DCP1A;TYMS	C01a.BA.down	GO_Molecular_Function_2023
GO_Molecular_Function_2023.2244	RNA Polymerase II Transcription Regulatory Region Sequence-Specific DNA Binding (GO:0000977)	13/1225	0.613547	0.6615	0	0	0.948236	0.463212	EGR2;ARNT;ZBTB11;KLF4;IKZF4;FOSL2;FOSL1;NR4A2;NR4A3;KLF5;NFIL3;MAFG;ZKSCAN5	C01a.BA.down	GO_Molecular_Function_2023
GO_Molecular_Function_2023.2254	Growth Factor Activity (GO:0008083)	1/85	0.615222	0.6615	0	0	1.05604	0.512993	IL6	C01a.BA.down	GO_Molecular_Function_2023
GO_Molecular_Function_2023.2264	Ribosome Binding (GO:0043022)	1/85	0.615222	0.6615	0	0	1.05604	0.512993	NAA16	C01a.BA.down	GO_Molecular_Function_2023
GO_Molecular_Function_2023.2274	Calcium Channel Activity (GO:0005262)	1/91	0.640364	0.6855	0	0	0.985335	0.439182	ITGAV	C01a.BA.down	GO_Molecular_Function_2023
GO_Molecular_Function_2023.2284	Phosphatidylinositol Bisphosphate Binding (GO:1902936)	1/93	0.648375	0.691032	0	0	0.963817	0.417608	MAPT	C01a.BA.down	GO_Molecular_Function_2023
GO_Molecular_Function_2023.2294	Oxidoreductase Activity, Acting On The CH-OH Group Of Donors, NAD Or NADP As Acceptor (GO:0016616)	1/95	0.656209	0.696327	0	0	0.943214	0.397353	CBR3	C01a.BA.down	GO_Molecular_Function_2023
GO_Molecular_Function_2023.2304	Cysteine-Type Deubiquitinase Activity (GO:0004843)	1/98	0.667636	0.704472	0	0	0.913904	0.369229	MINDY3	C01a.BA.down	GO_Molecular_Function_2023
GO_Molecular_Function_2023.2317	Transcription Coregulator Binding (GO:0001221)	1/99	0.67136	0.704472	0	0	0.904532	0.360411	BCL6	C01a.BA.down	GO_Molecular_Function_2023
GO_Molecular_Function_2023.2324	Adenyl Ribonucleotide Binding (GO:0032559)	3/309	0.672582	0.704472	0	0	0.867692	0.344154	ACVR1;ERCC6;PFKP	C01a.BA.down	GO_Molecular_Function_2023
GO_Molecular_Function_2023.2334	Protein Kinase Regulator Activity (GO:0019887)	1/103	0.685845	0.715281	0	0	0.868884	0.327659	DUS2	C01a.BA.down	GO_Molecular_Function_2023
GO_Molecular_Function_2023.2344	Carboxylic Ester Hydrolase Activity (GO:0052689)	1/104	0.689366	0.71588	0	0	0.860404	0.320055	ABHD5	C01a.BA.down	GO_Molecular_Function_2023
GO_Molecular_Function_2023.2354	Phosphatidylinositol Binding (GO:0035091)	1/106	0.696291	0.719757	0	0	0.84393	0.305493	MAPT	C01a.BA.down	GO_Molecular_Function_2023
GO_Molecular_Function_2023.2364	GTPase Regulator Activity (GO:0030695)	4/424	0.699023	0.719757	0	0	0.841792	0.301421	ARHGAP42;EIF5;ASAP2;ARHGAP26	C01a.BA.down	GO_Molecular_Function_2023
GO_Molecular_Function_2023.2374	Deubiquitinase Activity (GO:0101005)	1/113	0.719338	0.737549	0	0	0.790903	0.260542	MINDY3	C01a.BA.down	GO_Molecular_Function_2023
GO_Molecular_Function_2023.2384	Endopeptidase Activity (GO:0004175)	3/335	0.724533	0.737741	0	0	0.798672	0.257354	ADAM22;ADAM30;PCSK5	C01a.BA.down	GO_Molecular_Function_2023
GO_Molecular_Function_2023.2394	Protein Phosphatase Binding (GO:0019903)	1/115	0.725597	0.737741	0	0	0.776948	0.249214	MAPT	C01a.BA.down	GO_Molecular_Function_2023
GO_Molecular_Function_2023.2404	Serine-Type Endopeptidase Activity (GO:0004252)	1/125	0.754869	0.762929	0	0	0.713928	0.200764	PCSK5	C01a.BA.down	GO_Molecular_Function_2023
GO_Molecular_Function_2023.2417	DNA-binding Transcription Repressor Activity, RNA Polymerase II-specific (GO:0001227)	2/243	0.75665	0.762929	0	0	0.733595	0.204566	NFIL3;BCL6	C01a.BA.down	GO_Molecular_Function_2023
GO_Molecular_Function_2023.2424	Serine-Type Peptidase Activity (GO:0008236)	1/142	0.797671	0.800967	0	0	0.627308	0.141809	PCSK5	C01a.BA.down	GO_Molecular_Function_2023
GO_Molecular_Function_2023.2434	Cysteine-Type Peptidase Activity (GO:0008234)	1/144	0.802189	0.802189	0	0	0.618472	0.136318	MINDY3	C01a.BA.down	GO_Molecular_Function_2023
KEGG_2019_Mouse.1106	Fluid shear stress and atherosclerosis	8/143	0.000206219	0.0190715	0	0	5.41382	45.9447	ACVR1;NQO1;GSTA4;MGST1;ITGAV;CALML4;MAP2K5;GSTM5	C01a.BA.down	KEGG_2019_Mouse
KEGG_2019_Mouse.225	Cholesterol metabolism	5/49	0.000210735	0.0190715	0	0	10.2862	87.0715	SOAT1;NPC2;APOC1;APOE;LIPA	C01a.BA.down	KEGG_2019_Mouse
KEGG_2019_Mouse.316	Pathways in cancer	14/535	0.00282458	0.141429	0	0	2.47577	14.5313	NQO1;ROCK2;WNT5A;MGST1;SLC2A1;AXIN1;ARNT;CALML4;CKS1B;GNG10;IL6;GSTA4;ITGAV;GSTM5	C01a.BA.down	KEGG_2019_Mouse
KEGG_2019_Mouse.416	Hepatocellular carcinoma	7/171	0.0031255	0.141429	0	0	3.87565	22.3554	NQO1;GSTA4;DPF1;WNT5A;MGST1;AXIN1;GSTM5	C01a.BA.down	KEGG_2019_Mouse
KEGG_2019_Mouse.516	Glutathione metabolism	4/64	0.00566909	0.190676	0	0	6.00213	31.0474	GPX2;GSTA4;MGST1;GSTM5	C01a.BA.down	KEGG_2019_Mouse
KEGG_2019_Mouse.616	Metabolism of xenobiotics by cytochrome P450	4/66	0.00632074	0.190676	0	0	5.80792	29.4109	GSTA4;MGST1;CBR3;GSTM5	C01a.BA.down	KEGG_2019_Mouse
KEGG_2019_Mouse.716	Gap junction	4/86	0.0156883	0.340552	0	0	4.3869	18.2269	TUBA1C;TUBB4B;TUBA4A;MAP2K5	C01a.BA.down	KEGG_2019_Mouse
KEGG_2019_Mouse.816	FoxO signaling pathway	5/132	0.0162819	0.340552	0	0	3.54872	14.6126	IL6;BCL6;PLK2;IRS2;SGK1	C01a.BA.down	KEGG_2019_Mouse
KEGG_2019_Mouse.916	Steroid biosynthesis	2/19	0.0186814	0.340552	0	0	10.519	41.8681	SOAT1;LIPA	C01a.BA.down	KEGG_2019_Mouse
KEGG_2019_Mouse.1016	Signaling pathways regulating pluripotency of stem cells	5/137	0.0188151	0.340552	0	0	3.41343	13.5619	ACVR1;WNT5A;AXIN1;LIFR;KLF4	C01a.BA.down	KEGG_2019_Mouse
KEGG_2019_Mouse.1116	Chemical carcinogenesis	4/94	0.0210432	0.346257	0	0	3.99533	15.4267	GSTA4;MGST1;ARNT;GSTM5	C01a.BA.down	KEGG_2019_Mouse
KEGG_2019_Mouse.1216	Butanoate metabolism	2/27	0.0361834	0.509925	0	0	7.15005	23.7321	ACSM4;ACADS	C01a.BA.down	KEGG_2019_Mouse
KEGG_2019_Mouse.1316	Drug metabolism	4/114	0.0388649	0.509925	0	0	3.26559	10.6055	GSTA4;CES1F;MGST1;GSTM5	C01a.BA.down	KEGG_2019_Mouse
KEGG_2019_Mouse.1416	Tight junction	5/167	0.0394417	0.509925	0	0	2.77707	8.97808	TUBA1C;PPP2R1B;MARVELD2;ROCK2;TUBA4A	C01a.BA.down	KEGG_2019_Mouse
KEGG_2019_Mouse.1516	Lysosome	4/124	0.0502253	0.552925	0	0	2.99193	8.94958	NPC2;AP1S2;SLC17A5;LIPA	C01a.BA.down	KEGG_2019_Mouse
KEGG_2019_Mouse.1615	Phagosome	5/180	0.0514574	0.552925	0	0	2.56907	7.62243	TUBA1C;ITGAV;TUBB4B;THBS1;TUBA4A	C01a.BA.down	KEGG_2019_Mouse
KEGG_2019_Mouse.1715	Pertussis	3/76	0.0531425	0.552925	0	0	3.6807	10.802	IL6;CFL1;CALML4	C01a.BA.down	KEGG_2019_Mouse
KEGG_2019_Mouse.1815	Prion diseases	2/34	0.0549871	0.552925	0	0	5.58399	16.1973	IL6;NCAM1	C01a.BA.down	KEGG_2019_Mouse
KEGG_2019_Mouse.1913	ECM-receptor interaction	3/83	0.0657045	0.594626	0	0	3.35744	9.14093	COL1A2;ITGAV;THBS1	C01a.BA.down	KEGG_2019_Mouse
KEGG_2019_Mouse.2013	RNA degradation	3/83	0.0657045	0.594626	0	0	3.35744	9.14093	CNOT10;DCP1A;PFKP	C01a.BA.down	KEGG_2019_Mouse
KEGG_2019_Mouse.2113	Proteoglycans in cancer	5/203	0.0774174	0.653116	0	0	2.26798	5.80272	COL1A2;ROCK2;WNT5A;ITGAV;THBS1	C01a.BA.down	KEGG_2019_Mouse
KEGG_2019_Mouse.226	TGF-beta signaling pathway	3/91	0.081557	0.653116	0	0	3.05098	7.64714	ACVR1;PPP2R1B;THBS1	C01a.BA.down	KEGG_2019_Mouse
KEGG_2019_Mouse.234	Nucleotide excision repair	2/43	0.0829927	0.653116	0	0	4.35625	10.8427	CUL4A;ERCC6	C01a.BA.down	KEGG_2019_Mouse
KEGG_2019_Mouse.244	Malaria	2/49	0.103578	0.66672	0	0	3.79898	8.61393	IL6;THBS1	C01a.BA.down	KEGG_2019_Mouse
KEGG_2019_Mouse.254	Wnt signaling pathway	4/160	0.10428	0.66672	0	0	2.29727	5.19338	FOSL1;ROCK2;WNT5A;AXIN1	C01a.BA.down	KEGG_2019_Mouse
KEGG_2019_Mouse.264	PI3K-Akt signaling pathway	7/357	0.1056	0.66672	0	0	1.7988	4.04386	GNG10;IL6;COL1A2;PPP2R1B;ITGAV;SGK1;THBS1	C01a.BA.down	KEGG_2019_Mouse
KEGG_2019_Mouse.274	HIF-1 signaling pathway	3/104	0.110404	0.66672	0	0	2.65653	5.85394	IL6;SLC2A1;ARNT	C01a.BA.down	KEGG_2019_Mouse
KEGG_2019_Mouse.284	Amoebiasis	3/106	0.115151	0.66672	0	0	2.60468	5.63005	SERPINB1A;IL6;COL1A2	C01a.BA.down	KEGG_2019_Mouse
KEGG_2019_Mouse.294	Ubiquinone and other terpenoid-quinone biosynthesis	1/11	0.116063	0.66672	0	0	8.90405	19.176	NQO1	C01a.BA.down	KEGG_2019_Mouse
KEGG_2019_Mouse.304	Insulin resistance	3/110	0.124869	0.66672	0	0	2.5068	5.21538	IL6;SLC2A1;IRS2	C01a.BA.down	KEGG_2019_Mouse
KEGG_2019_Mouse.317	Human immunodeficiency virus 1 infection	5/238	0.127993	0.66672	0	0	1.92385	3.95502	CUL4A;GNG10;CFL1;AP1S2;CALML4	C01a.BA.down	KEGG_2019_Mouse
KEGG_2019_Mouse.324	Regulation of lipolysis in adipocytes	2/56	0.129105	0.66672	0	0	3.30535	6.76646	IRS2;ABHD5	C01a.BA.down	KEGG_2019_Mouse
KEGG_2019_Mouse.334	C-type lectin receptor signaling pathway	3/112	0.129836	0.66672	0	0	2.46055	5.02318	EGR2;IL6;CALML4	C01a.BA.down	KEGG_2019_Mouse
KEGG_2019_Mouse.344	Alzheimer disease	4/175	0.132327	0.66672	0	0	2.09415	4.23538	APH1C;CALML4;APOE;MAPT	C01a.BA.down	KEGG_2019_Mouse
KEGG_2019_Mouse.354	Thyroid hormone signaling pathway	3/115	0.137415	0.66672	0	0	2.39428	4.75205	SLC2A1;ITGAV;PFKP	C01a.BA.down	KEGG_2019_Mouse
KEGG_2019_Mouse.364	Ribosome biogenesis in eukaryotes	3/115	0.137415	0.66672	0	0	2.39428	4.75205	BMS1;MDN1;UTP14B	C01a.BA.down	KEGG_2019_Mouse
KEGG_2019_Mouse.374	Human T-cell leukemia virus 1 infection	5/245	0.139579	0.66672	0	0	1.86707	3.67649	FOSL1;EGR2;IL6;CDC23;SLC2A1	C01a.BA.down	KEGG_2019_Mouse
KEGG_2019_Mouse.384	Oocyte meiosis	3/116	0.139974	0.66672	0	0	2.37297	4.66596	CDC23;PPP2R1B;CALML4	C01a.BA.down	KEGG_2019_Mouse
KEGG_2019_Mouse.394	Cytosolic DNA-sensing pathway	2/61	0.148135	0.687497	0	0	3.02447	5.77562	IL6;POLR3G	C01a.BA.down	KEGG_2019_Mouse
KEGG_2019_Mouse.404	Basal cell carcinoma	2/63	0.155899	0.688704	0	0	2.92501	5.43626	WNT5A;AXIN1	C01a.BA.down	KEGG_2019_Mouse
KEGG_2019_Mouse.417	Human cytomegalovirus infection	5/255	0.156894	0.688704	0	0	1.79147	3.31813	GNG10;IL6;ROCK2;ITGAV;CALML4	C01a.BA.down	KEGG_2019_Mouse
KEGG_2019_Mouse.424	Central carbon metabolism in cancer	2/64	0.15981	0.688704	0	0	2.87768	5.27701	SLC2A1;PFKP	C01a.BA.down	KEGG_2019_Mouse
KEGG_2019_Mouse.434	AMPK signaling pathway	3/126	0.166407	0.694872	0	0	2.17894	3.90753	PPP2R1B;IRS2;PFKP	C01a.BA.down	KEGG_2019_Mouse
KEGG_2019_Mouse.444	Amphetamine addiction	2/68	0.175625	0.694872	0	0	2.70273	4.70114	ARC;CALML4	C01a.BA.down	KEGG_2019_Mouse
KEGG_2019_Mouse.454	Renal cell carcinoma	2/68	0.175625	0.694872	0	0	2.70273	4.70114	SLC2A1;ARNT	C01a.BA.down	KEGG_2019_Mouse
KEGG_2019_Mouse.464	Focal adhesion	4/199	0.182705	0.694872	0	0	1.83416	3.11787	COL1A2;ROCK2;ITGAV;THBS1	C01a.BA.down	KEGG_2019_Mouse
KEGG_2019_Mouse.474	Other glycan degradation	1/18	0.182834	0.694872	0	0	5.23582	8.89659	HEXDC	C01a.BA.down	KEGG_2019_Mouse
KEGG_2019_Mouse.484	Adipocytokine signaling pathway	2/71	0.187643	0.694872	0	0	2.58483	4.32497	SLC2A1;IRS2	C01a.BA.down	KEGG_2019_Mouse
KEGG_2019_Mouse.494	Dopaminergic synapse	3/135	0.191335	0.694872	0	0	2.02944	3.35615	GNG10;PPP2R1B;CALML4	C01a.BA.down	KEGG_2019_Mouse
KEGG_2019_Mouse.504	One carbon pool by folate	1/19	0.191954	0.694872	0	0	4.94469	8.16123	TYMS	C01a.BA.down	KEGG_2019_Mouse
KEGG_2019_Mouse.517	Apoptosis	3/141	0.208447	0.700768	0	0	1.94061	3.04302	TUBA1C;DFFA;TUBA4A	C01a.BA.down	KEGG_2019_Mouse
KEGG_2019_Mouse.524	Human papillomavirus infection	6/360	0.214755	0.700768	0	0	1.51707	2.33364	COL1A2;PPP2R1B;WNT5A;AXIN1;ITGAV;THBS1	C01a.BA.down	KEGG_2019_Mouse
KEGG_2019_Mouse.534	Salmonella infection	2/78	0.216077	0.700768	0	0	2.34592	3.59422	IL6;ROCK2	C01a.BA.down	KEGG_2019_Mouse
KEGG_2019_Mouse.544	Terpenoid backbone biosynthesis	1/23	0.22743	0.700768	0	0	4.04484	5.99006	PDSS2	C01a.BA.down	KEGG_2019_Mouse
KEGG_2019_Mouse.554	Cytokine-cytokine receptor interaction	5/292	0.227621	0.700768	0	0	1.55756	2.30529	ACVR1;GDF11;IL6;LIFR;IL1RAP	C01a.BA.down	KEGG_2019_Mouse
KEGG_2019_Mouse.564	Oxytocin signaling pathway	3/154	0.246568	0.700768	0	0	1.77237	2.48152	ROCK2;CALML4;MAP2K5	C01a.BA.down	KEGG_2019_Mouse
KEGG_2019_Mouse.574	Hypertrophic cardiomyopathy (HCM)	2/86	0.248994	0.700768	0	0	2.12163	2.94976	IL6;ITGAV	C01a.BA.down	KEGG_2019_Mouse
KEGG_2019_Mouse.584	Folate biosynthesis	1/26	0.253016	0.700768	0	0	3.55892	4.89104	GCH1	C01a.BA.down	KEGG_2019_Mouse
KEGG_2019_Mouse.594	Fc gamma R-mediated phagocytosis	2/87	0.253125	0.700768	0	0	2.09657	2.88042	CFL1;ASAP2	C01a.BA.down	KEGG_2019_Mouse
KEGG_2019_Mouse.604	Phototransduction	1/27	0.261355	0.700768	0	0	3.42186	4.59171	CALML4	C01a.BA.down	KEGG_2019_Mouse
KEGG_2019_Mouse.617	Arachidonic acid metabolism	2/89	0.26139	0.700768	0	0	2.04816	2.7481	GPX2;CBR3	C01a.BA.down	KEGG_2019_Mouse
KEGG_2019_Mouse.624	Cushing syndrome	3/159	0.261518	0.700768	0	0	1.71512	2.30041	WNT5A;AXIN1;ARNT	C01a.BA.down	KEGG_2019_Mouse
KEGG_2019_Mouse.634	Hippo signaling pathway	3/159	0.261518	0.700768	0	0	1.71512	2.30041	PPP2R1B;WNT5A;AXIN1	C01a.BA.down	KEGG_2019_Mouse
KEGG_2019_Mouse.644	RNA polymerase	1/28	0.269602	0.700768	0	0	3.29496	4.31906	POLR3G	C01a.BA.down	KEGG_2019_Mouse
KEGG_2019_Mouse.654	IL-17 signaling pathway	2/91	0.269659	0.700768	0	0	2.00193	2.62373	FOSL1;IL6	C01a.BA.down	KEGG_2019_Mouse
KEGG_2019_Mouse.664	Small cell lung cancer	2/92	0.273792	0.700768	0	0	1.97959	2.56433	ITGAV;CKS1B	C01a.BA.down	KEGG_2019_Mouse
KEGG_2019_Mouse.674	JAK-STAT signaling pathway	3/164	0.276581	0.700768	0	0	1.66143	2.13536	IL6;LIFR;SOCS5	C01a.BA.down	KEGG_2019_Mouse
KEGG_2019_Mouse.684	RNA transport	3/167	0.285662	0.700768	0	0	1.63079	2.0433	EIF5;DDX20;GEMIN8	C01a.BA.down	KEGG_2019_Mouse
KEGG_2019_Mouse.694	Propanoate metabolism	1/31	0.293797	0.700768	0	0	2.96502	3.63174	SUCLG2	C01a.BA.down	KEGG_2019_Mouse
KEGG_2019_Mouse.704	cGMP-PKG signaling pathway	3/172	0.300847	0.700768	0	0	1.58214	1.90039	ROCK2;IRS2;CALML4	C01a.BA.down	KEGG_2019_Mouse
KEGG_2019_Mouse.717	Citrate cycle (TCA cycle)	1/32	0.301684	0.700768	0	0	2.86922	3.43841	SUCLG2	C01a.BA.down	KEGG_2019_Mouse
KEGG_2019_Mouse.724	Galactose metabolism	1/32	0.301684	0.700768	0	0	2.86922	3.43841	PFKP	C01a.BA.down	KEGG_2019_Mouse
KEGG_2019_Mouse.734	Pentose phosphate pathway	1/32	0.301684	0.700768	0	0	2.86922	3.43841	PFKP	C01a.BA.down	KEGG_2019_Mouse
KEGG_2019_Mouse.744	Circadian entrainment	2/99	0.302674	0.700768	0	0	1.83608	2.1943	GNG10;CALML4	C01a.BA.down	KEGG_2019_Mouse
KEGG_2019_Mouse.754	Melanogenesis	2/100	0.306787	0.700768	0	0	1.81725	2.14727	WNT5A;CALML4	C01a.BA.down	KEGG_2019_Mouse
KEGG_2019_Mouse.764	SNARE interactions in vesicular transport	1/33	0.309482	0.700768	0	0	2.77942	3.25985	VTI1A	C01a.BA.down	KEGG_2019_Mouse
KEGG_2019_Mouse.774	AGE-RAGE signaling pathway in diabetic complications	2/101	0.310895	0.700768	0	0	1.7988	2.10154	IL6;COL1A2	C01a.BA.down	KEGG_2019_Mouse
KEGG_2019_Mouse.784	Aldosterone synthesis and secretion	2/102	0.314998	0.700768	0	0	1.78072	2.05707	NR4A2;CALML4	C01a.BA.down	KEGG_2019_Mouse
KEGG_2019_Mouse.794	Th17 cell differentiation	2/102	0.314998	0.700768	0	0	1.78072	2.05707	IL6;IL1RAP	C01a.BA.down	KEGG_2019_Mouse
KEGG_2019_Mouse.804	Glucagon signaling pathway	2/102	0.314998	0.700768	0	0	1.78072	2.05707	SLC2A1;CALML4	C01a.BA.down	KEGG_2019_Mouse
KEGG_2019_Mouse.817	Longevity regulating pathway	2/102	0.314998	0.700768	0	0	1.78072	2.05707	ATG101;IRS2	C01a.BA.down	KEGG_2019_Mouse
KEGG_2019_Mouse.824	Chagas disease (American trypanosomiasis)	2/103	0.319096	0.700768	0	0	1.763	2.01382	IL6;PPP2R1B	C01a.BA.down	KEGG_2019_Mouse
KEGG_2019_Mouse.834	Fructose and mannose metabolism	1/35	0.324821	0.700768	0	0	2.61566	2.94126	PFKP	C01a.BA.down	KEGG_2019_Mouse
KEGG_2019_Mouse.844	Axon guidance	3/180	0.325218	0.700768	0	0	1.51002	1.69614	ROCK2;CFL1;WNT5A	C01a.BA.down	KEGG_2019_Mouse
KEGG_2019_Mouse.854	Renin-angiotensin system	1/36	0.332362	0.703718	0	0	2.5408	2.79877	ATP6AP2	C01a.BA.down	KEGG_2019_Mouse
KEGG_2019_Mouse.864	Transcriptional misregulation in cancer	3/183	0.334363	0.703718	0	0	1.48462	1.62644	IL6;NR4A3;BCL6	C01a.BA.down	KEGG_2019_Mouse
KEGG_2019_Mouse.874	Aldosterone-regulated sodium reabsorption	1/38	0.347194	0.722324	0	0	2.40321	2.54229	SGK1	C01a.BA.down	KEGG_2019_Mouse
KEGG_2019_Mouse.884	African trypanosomiasis	1/39	0.354487	0.729115	0	0	2.33985	2.42662	IL6	C01a.BA.down	KEGG_2019_Mouse
KEGG_2019_Mouse.894	Ferroptosis	1/40	0.361699	0.735589	0	0	2.27974	2.31837	FTL1	C01a.BA.down	KEGG_2019_Mouse
KEGG_2019_Mouse.904	Bladder cancer	1/41	0.36883	0.741758	0	0	2.22264	2.2169	THBS1	C01a.BA.down	KEGG_2019_Mouse
KEGG_2019_Mouse.917	Intestinal immune network for IgA production	1/43	0.382855	0.752588	0	0	2.11658	2.03213	IL6	C01a.BA.down	KEGG_2019_Mouse
KEGG_2019_Mouse.924	Alcoholism	3/199	0.38294	0.752588	0	0	1.36231	1.30765	GNG10;H2AFZ;CALML4	C01a.BA.down	KEGG_2019_Mouse
KEGG_2019_Mouse.934	Mineral absorption	1/44	0.389751	0.752588	0	0	2.06725	1.94786	FTL1	C01a.BA.down	KEGG_2019_Mouse
KEGG_2019_Mouse.944	Neurotrophin signaling pathway	2/121	0.391532	0.752588	0	0	1.49496	1.40181	CALML4;MAP2K5	C01a.BA.down	KEGG_2019_Mouse
KEGG_2019_Mouse.954	Sphingolipid signaling pathway	2/124	0.403291	0.752588	0	0	1.45798	1.32399	PPP2R1B;ROCK2	C01a.BA.down	KEGG_2019_Mouse
KEGG_2019_Mouse.964	Platelet activation	2/125	0.407187	0.752588	0	0	1.44605	1.29925	COL1A2;ROCK2	C01a.BA.down	KEGG_2019_Mouse
KEGG_2019_Mouse.974	Inflammatory mediator regulation of TRP channels	2/127	0.414941	0.752588	0	0	1.42277	1.25149	CALML4;IL1RAP	C01a.BA.down	KEGG_2019_Mouse
KEGG_2019_Mouse.984	Type II diabetes mellitus	1/48	0.416577	0.752588	0	0	1.89093	1.65586	IRS2	C01a.BA.down	KEGG_2019_Mouse
KEGG_2019_Mouse.994	Osteoclast differentiation	2/128	0.4188	0.752588	0	0	1.41141	1.22843	FOSL1;FOSL2	C01a.BA.down	KEGG_2019_Mouse
KEGG_2019_Mouse.1004	Notch signaling pathway	1/49	0.423097	0.752588	0	0	1.85145	1.59253	APH1C	C01a.BA.down	KEGG_2019_Mouse
KEGG_2019_Mouse.1017	Autophagy	2/130	0.426478	0.752588	0	0	1.38921	1.18388	ATG101;IRS2	C01a.BA.down	KEGG_2019_Mouse
KEGG_2019_Mouse.1024	Fatty acid degradation	1/50	0.429546	0.752588	0	0	1.81357	1.53252	ACADS	C01a.BA.down	KEGG_2019_Mouse
KEGG_2019_Mouse.1034	Relaxin signaling pathway	2/131	0.430297	0.752588	0	0	1.37837	1.16235	GNG10;COL1A2	C01a.BA.down	KEGG_2019_Mouse
KEGG_2019_Mouse.1044	Kaposi sarcoma-associated herpesvirus infection	3/216	0.433645	0.752588	0	0	1.2525	1.0465	GNG10;IL6;CALML4	C01a.BA.down	KEGG_2019_Mouse
KEGG_2019_Mouse.1054	Regulation of actin cytoskeleton	3/217	0.436584	0.752588	0	0	1.24658	1.03313	ROCK2;CFL1;ITGAV	C01a.BA.down	KEGG_2019_Mouse
KEGG_2019_Mouse.1064	Apelin signaling pathway	2/138	0.456646	0.766069	0	0	1.30696	1.02446	GNG10;CALML4	C01a.BA.down	KEGG_2019_Mouse
KEGG_2019_Mouse.1074	Ubiquitin mediated proteolysis	2/138	0.456646	0.766069	0	0	1.30696	1.02446	CUL4A;CDC23	C01a.BA.down	KEGG_2019_Mouse
KEGG_2019_Mouse.1084	Insulin signaling pathway	2/139	0.460353	0.766069	0	0	1.29735	1.00644	IRS2;CALML4	C01a.BA.down	KEGG_2019_Mouse
KEGG_2019_Mouse.1094	Vascular smooth muscle contraction	2/140	0.464046	0.766069	0	0	1.28789	0.988804	ROCK2;CALML4	C01a.BA.down	KEGG_2019_Mouse
KEGG_2019_Mouse.1107	Valine, leucine and isoleucine degradation	1/56	0.466756	0.766069	0	0	1.61523	1.23073	ACADS	C01a.BA.down	KEGG_2019_Mouse
KEGG_2019_Mouse.1117	Endometrial cancer	1/58	0.478614	0.766069	0	0	1.5584	1.14832	AXIN1	C01a.BA.down	KEGG_2019_Mouse
KEGG_2019_Mouse.1124	Legionellosis	1/58	0.478614	0.766069	0	0	1.5584	1.14832	IL6	C01a.BA.down	KEGG_2019_Mouse
KEGG_2019_Mouse.1134	Pyrimidine metabolism	1/58	0.478614	0.766069	0	0	1.5584	1.14832	TYMS	C01a.BA.down	KEGG_2019_Mouse
KEGG_2019_Mouse.1144	Inflammatory bowel disease (IBD)	1/59	0.484444	0.766069	0	0	1.53145	1.10993	IL6	C01a.BA.down	KEGG_2019_Mouse
KEGG_2019_Mouse.1154	Breast cancer	2/147	0.489471	0.766069	0	0	1.22528	0.875374	WNT5A;AXIN1	C01a.BA.down	KEGG_2019_Mouse
KEGG_2019_Mouse.1164	Adrenergic signaling in cardiomyocytes	2/148	0.493042	0.766069	0	0	1.21682	0.86049	PPP2R1B;CALML4	C01a.BA.down	KEGG_2019_Mouse
KEGG_2019_Mouse.1174	Long-term depression	1/61	0.495911	0.766069	0	0	1.48026	1.03819	PPP2R1B	C01a.BA.down	KEGG_2019_Mouse
KEGG_2019_Mouse.1184	Gastric cancer	2/150	0.500136	0.766069	0	0	1.20026	0.831629	WNT5A;AXIN1	C01a.BA.down	KEGG_2019_Mouse
KEGG_2019_Mouse.1194	Non-alcoholic fatty liver disease (NAFLD)	2/151	0.503659	0.766069	0	0	1.19214	0.817637	IL6;IRS2	C01a.BA.down	KEGG_2019_Mouse
KEGG_2019_Mouse.1204	Graft-versus-host disease	1/64	0.512637	0.769073	0	0	1.40955	0.941845	IL6	C01a.BA.down	KEGG_2019_Mouse
KEGG_2019_Mouse.1217	mTOR signaling pathway	2/154	0.514132	0.769073	0	0	1.16843	0.77733	WNT5A;SGK1	C01a.BA.down	KEGG_2019_Mouse
KEGG_2019_Mouse.1224	Glycolysis / Gluconeogenesis	1/67	0.52881	0.774699	0	0	1.34528	0.857111	PFKP	C01a.BA.down	KEGG_2019_Mouse
KEGG_2019_Mouse.1234	Long-term potentiation	1/67	0.52881	0.774699	0	0	1.34528	0.857111	CALML4	C01a.BA.down	KEGG_2019_Mouse
KEGG_2019_Mouse.1244	Herpes simplex virus 1 infection	5/433	0.531287	0.774699	0	0	1.03688	0.655778	ZFP568;IL6;ZFP715;SRSF2;HCFC2	C01a.BA.down	KEGG_2019_Mouse
KEGG_2019_Mouse.1254	Hepatitis B	2/163	0.544667	0.774699	0	0	1.10261	0.669925	EGR2;IL6	C01a.BA.down	KEGG_2019_Mouse
KEGG_2019_Mouse.1264	p53 signaling pathway	1/71	0.549546	0.774699	0	0	1.26815	0.759192	THBS1	C01a.BA.down	KEGG_2019_Mouse
KEGG_2019_Mouse.1274	Arrhythmogenic right ventricular cardiomyopathy (ARVC)	1/72	0.554586	0.774699	0	0	1.25022	0.737047	ITGAV	C01a.BA.down	KEGG_2019_Mouse
KEGG_2019_Mouse.1284	Bile secretion	1/72	0.554586	0.774699	0	0	1.25022	0.737047	SLC2A1	C01a.BA.down	KEGG_2019_Mouse
KEGG_2019_Mouse.1294	Prolactin signaling pathway	1/72	0.554586	0.774699	0	0	1.25022	0.737047	SOCS5	C01a.BA.down	KEGG_2019_Mouse
KEGG_2019_Mouse.1304	Thyroid hormone synthesis	1/73	0.559571	0.774699	0	0	1.2328	0.715743	GPX2	C01a.BA.down	KEGG_2019_Mouse
KEGG_2019_Mouse.1317	Gastric acid secretion	1/74	0.564499	0.774699	0	0	1.21585	0.69524	CALML4	C01a.BA.down	KEGG_2019_Mouse
KEGG_2019_Mouse.1324	Cell adhesion molecules (CAMs)	2/170	0.567481	0.774699	0	0	1.05629	0.59844	ITGAV;NCAM1	C01a.BA.down	KEGG_2019_Mouse
KEGG_2019_Mouse.1334	Glioma	1/75	0.569373	0.774699	0	0	1.19935	0.675499	CALML4	C01a.BA.down	KEGG_2019_Mouse
KEGG_2019_Mouse.1344	Renin secretion	1/76	0.574193	0.774699	0	0	1.1833	0.656485	CALML4	C01a.BA.down	KEGG_2019_Mouse
KEGG_2019_Mouse.1354	Cardiac muscle contraction	1/78	0.583671	0.774699	0	0	1.15245	0.620499	SLC9A6	C01a.BA.down	KEGG_2019_Mouse
KEGG_2019_Mouse.1364	Salivary secretion	1/78	0.583671	0.774699	0	0	1.15245	0.620499	CALML4	C01a.BA.down	KEGG_2019_Mouse
KEGG_2019_Mouse.1374	Necroptosis	2/176	0.586374	0.774699	0	0	1.01956	0.544236	FTL1;H2AFZ	C01a.BA.down	KEGG_2019_Mouse
KEGG_2019_Mouse.1384	Tuberculosis	2/178	0.592535	0.777166	0	0	1.00787	0.527462	IL6;CALML4	C01a.BA.down	KEGG_2019_Mouse
KEGG_2019_Mouse.1394	Rheumatoid arthritis	1/84	0.610865	0.781515	0	0	1.06882	0.526797	IL6	C01a.BA.down	KEGG_2019_Mouse
KEGG_2019_Mouse.1404	Cellular senescence	2/185	0.613561	0.781515	0	0	0.968969	0.473317	IL6;CALML4	C01a.BA.down	KEGG_2019_Mouse
KEGG_2019_Mouse.1417	Insulin secretion	1/86	0.619531	0.781515	0	0	1.04356	0.499649	SLC2A1	C01a.BA.down	KEGG_2019_Mouse
KEGG_2019_Mouse.1424	Colorectal cancer	1/88	0.628004	0.781515	0	0	1.01947	0.474265	AXIN1	C01a.BA.down	KEGG_2019_Mouse
KEGG_2019_Mouse.1434	Dilated cardiomyopathy (DCM)	1/90	0.63629	0.781515	0	0	0.996457	0.450499	ITGAV	C01a.BA.down	KEGG_2019_Mouse
KEGG_2019_Mouse.1444	GABAergic synapse	1/90	0.63629	0.781515	0	0	0.996457	0.450499	GNG10	C01a.BA.down	KEGG_2019_Mouse
KEGG_2019_Mouse.1454	GnRH signaling pathway	1/90	0.63629	0.781515	0	0	0.996457	0.450499	CALML4	C01a.BA.down	KEGG_2019_Mouse
KEGG_2019_Mouse.1464	Progesterone-mediated oocyte maturation	1/90	0.63629	0.781515	0	0	0.996457	0.450499	CDC23	C01a.BA.down	KEGG_2019_Mouse
KEGG_2019_Mouse.1474	Protein digestion and absorption	1/90	0.63629	0.781515	0	0	0.996457	0.450499	COL1A2	C01a.BA.down	KEGG_2019_Mouse
KEGG_2019_Mouse.1484	MAPK signaling pathway	3/294	0.639517	0.781515	0	0	0.913121	0.408204	MAPT;IL1RAP;MAP2K5	C01a.BA.down	KEGG_2019_Mouse
KEGG_2019_Mouse.1494	Morphine addiction	1/92	0.644392	0.781515	0	0	0.974458	0.428223	GNG10	C01a.BA.down	KEGG_2019_Mouse
KEGG_2019_Mouse.1504	Chemokine signaling pathway	2/197	0.647665	0.781515	0	0	0.908783	0.394759	GNG10;ROCK2	C01a.BA.down	KEGG_2019_Mouse
KEGG_2019_Mouse.1517	Hematopoietic cell lineage	1/94	0.652314	0.781913	0	0	0.953405	0.407322	IL6	C01a.BA.down	KEGG_2019_Mouse
KEGG_2019_Mouse.1524	mRNA surveillance pathway	1/96	0.660061	0.785994	0	0	0.933239	0.387689	PPP2R1B	C01a.BA.down	KEGG_2019_Mouse
KEGG_2019_Mouse.1534	Phosphatidylinositol signaling system	1/98	0.667636	0.789066	0	0	0.913904	0.369229	CALML4	C01a.BA.down	KEGG_2019_Mouse
KEGG_2019_Mouse.1544	Toll-like receptor signaling pathway	1/99	0.67136	0.789066	0	0	0.904532	0.360411	IL6	C01a.BA.down	KEGG_2019_Mouse
KEGG_2019_Mouse.1554	Rap1 signaling pathway	2/209	0.67935	0.793305	0	0	0.855575	0.330782	CALML4;THBS1	C01a.BA.down	KEGG_2019_Mouse
KEGG_2019_Mouse.1564	cAMP signaling pathway	2/211	0.6844	0.794079	0	0	0.847301	0.321307	ROCK2;CALML4	C01a.BA.down	KEGG_2019_Mouse
KEGG_2019_Mouse.1574	Parathyroid hormone synthesis, secretion and action	1/107	0.699695	0.806655	0	0	0.835926	0.298518	NR4A2	C01a.BA.down	KEGG_2019_Mouse
KEGG_2019_Mouse.1584	TNF signaling pathway	1/110	0.709682	0.81299	0	0	0.812794	0.278738	IL6	C01a.BA.down	KEGG_2019_Mouse
KEGG_2019_Mouse.1594	Cholinergic synapse	1/113	0.719338	0.815734	0	0	0.790903	0.260542	GNG10	C01a.BA.down	KEGG_2019_Mouse
KEGG_2019_Mouse.1604	Glutamatergic synapse	1/114	0.722485	0.815734	0	0	0.783864	0.254801	GNG10	C01a.BA.down	KEGG_2019_Mouse
KEGG_2019_Mouse.1616	Leukocyte transendothelial migration	1/115	0.725597	0.815734	0	0	0.776948	0.249214	ROCK2	C01a.BA.down	KEGG_2019_Mouse
KEGG_2019_Mouse.1623	Ras signaling pathway	2/233	0.73575	0.822042	0	0	0.765744	0.23498	GNG10;CALML4	C01a.BA.down	KEGG_2019_Mouse
KEGG_2019_Mouse.1633	Cell cycle	1/123	0.749275	0.832016	0	0	0.725705	0.209475	CDC23	C01a.BA.down	KEGG_2019_Mouse
KEGG_2019_Mouse.1643	Serotonergic synapse	1/132	0.773488	0.848493	0	0	0.675538	0.173509	GNG10	C01a.BA.down	KEGG_2019_Mouse
KEGG_2019_Mouse.1653	Spliceosome	1/132	0.773488	0.848493	0	0	0.675538	0.173509	SRSF2	C01a.BA.down	KEGG_2019_Mouse
KEGG_2019_Mouse.1663	Estrogen signaling pathway	1/134	0.778545	0.848895	0	0	0.665312	0.166547	CALML4	C01a.BA.down	KEGG_2019_Mouse
KEGG_2019_Mouse.1673	Systemic lupus erythematosus	1/143	0.799943	0.861555	0	0	0.622859	0.139031	H2AFZ	C01a.BA.down	KEGG_2019_Mouse
KEGG_2019_Mouse.1683	Measles	1/144	0.802189	0.861555	0	0	0.618472	0.136318	IL6	C01a.BA.down	KEGG_2019_Mouse
KEGG_2019_Mouse.1693	Endocytosis	2/269	0.804436	0.861555	0	0	0.661277	0.143904	VPS37C;ASAP2	C01a.BA.down	KEGG_2019_Mouse
KEGG_2019_Mouse.1703	Retrograde endocannabinoid signaling	1/150	0.815152	0.867897	0	0	0.593385	0.121277	GNG10	C01a.BA.down	KEGG_2019_Mouse
KEGG_2019_Mouse.1716	MicroRNAs in cancer	2/281	0.823551	0.871712	0	0	0.632446	0.122777	IRS2;THBS1	C01a.BA.down	KEGG_2019_Mouse
KEGG_2019_Mouse.1723	Hepatitis C	1/160	0.834903	0.87859	0	0	0.555782	0.100285	PPP2R1B	C01a.BA.down	KEGG_2019_Mouse
KEGG_2019_Mouse.1733	Protein processing in endoplasmic reticulum	1/163	0.840408	0.879271	0	0	0.545407	0.0948286	DNAJA1	C01a.BA.down	KEGG_2019_Mouse
KEGG_2019_Mouse.1743	Influenza A	1/168	0.84918	0.883342	0	0	0.528942	0.0864738	IL6	C01a.BA.down	KEGG_2019_Mouse
KEGG_2019_Mouse.1753	Calcium signaling pathway	1/189	0.881074	0.911282	0	0	0.469355	0.0594267	CALML4	C01a.BA.down	KEGG_2019_Mouse
KEGG_2019_Mouse.1763	NOD-like receptor signaling pathway	1/205	0.900783	0.926373	0	0	0.43219	0.04516	IL6	C01a.BA.down	KEGG_2019_Mouse
KEGG_2019_Mouse.1773	Viral carcinogenesis	1/229	0.924415	0.936458	0	0	0.386222	0.0303546	EGR2	C01a.BA.down	KEGG_2019_Mouse
KEGG_2019_Mouse.1783	Epstein-Barr virus infection	1/229	0.924415	0.936458	0	0	0.386222	0.0303546	IL6	C01a.BA.down	KEGG_2019_Mouse
KEGG_2019_Mouse.1793	Thermogenesis	1/231	0.926111	0.936458	0	0	0.382824	0.0293861	DPF1	C01a.BA.down	KEGG_2019_Mouse
KEGG_2019_Mouse.1803	Neuroactive ligand-receptor interaction	1/348	0.98048	0.985927	0	0	0.252226	0.00497208	NMB	C01a.BA.down	KEGG_2019_Mouse
KEGG_2019_Mouse.1816	Olfactory transduction	1/1133	0.999994	0.999994	0	0	0.074193	4.20058e-07	CALML4	C01a.BA.down	KEGG_2019_Mouse
Reactome_2022.1106	Signaling By NTRKs R-HSA-166520	8/132	0.000118638	0.0717761	0	0	5.89737	53.3089	FOSL1;ARC;EGR2;PPP2R1B;IRS2;SGK1;PCSK5;MAP2K5	C01a.BA.down	Reactome_2022
Reactome_2022.2106	Signaling By NTRK1 (TRKA) R-HSA-187037	7/114	0.000292267	0.0884107	0	0	5.95751	48.4813	FOSL1;ARC;EGR2;PPP2R1B;IRS2;SGK1;MAP2K5	C01a.BA.down	Reactome_2022
Reactome_2022.3106	Nuclear Events (Kinase And Transcription Factor Activation) R-HSA-198725	5/61	0.000590003	0.090841	0	0	8.07708	60.0562	FOSL1;ARC;EGR2;PPP2R1B;SGK1	C01a.BA.down	Reactome_2022
Reactome_2022.4106	Plasma Lipoprotein Clearance R-HSA-8964043	4/35	0.000600602	0.090841	0	0	11.6341	86.297	SOAT1;NPC2;APOC1;APOE	C01a.BA.down	Reactome_2022
Reactome_2022.5106	NGF-stimulated Transcription R-HSA-9031628	4/39	0.000911194	0.110254	0	0	10.3024	72.1247	FOSL1;EGR2;ARC;SGK1	C01a.BA.down	Reactome_2022
Reactome_2022.6106	Plasma Lipoprotein Assembly, Remodeling, And Clearance R-HSA-174824	5/71	0.00118015	0.118999	0	0	6.84981	46.1821	SOAT1;NPC2;APOC1;APOE;PCSK5	C01a.BA.down	Reactome_2022
Reactome_2022.7103	Signaling By Receptor Tyrosine Kinases R-HSA-9006934	14/496	0.0014114	0.121985	0	0	2.68151	17.5992	EGR2;ROCK2;IRS2;PCSK5;THBS1;FOSL1;SPRED2;ARC;PPP2R1B;LRIG1;ITGAV;APOE;SGK1;MAP2K5	C01a.BA.down	Reactome_2022
Reactome_2022.865	Post-chaperonin Tubulin Folding Pathway R-HSA-389977	3/23	0.00205412	0.155343	0	0	13.4707	83.3553	TUBA1C;TUBB4B;TUBA4A	C01a.BA.down	Reactome_2022
Reactome_2022.916	Formation Of Tubulin Folding Intermediates By CCT/TriC R-HSA-389960	3/26	0.00294244	0.197797	0	0	11.7119	68.2628	TUBA1C;TUBB4B;TUBA4A	C01a.BA.down	Reactome_2022
Reactome_2022.1016	Prefoldin Mediated Transfer Of Substrate To CCT/TriC R-HSA-389957	3/28	0.0036473	0.220661	0	0	10.7738	60.4817	TUBA1C;TUBB4B;TUBA4A	C01a.BA.down	Reactome_2022
Reactome_2022.1116	CD163 Mediating An Anti-Inflammatory Response R-HSA-9662834	2/9	0.00423151	0.232733	0	0	25.5591	139.686	IL6;PLK2	C01a.BA.down	Reactome_2022
Reactome_2022.1216	Sealing Of Nuclear Envelope (NE) By ESCRT-III R-HSA-9668328	3/31	0.00488328	0.246199	0	0	9.61802	51.1865	TUBA1C;TUBB4B;TUBA4A	C01a.BA.down	Reactome_2022
Reactome_2022.1316	Cooperation Of Prefoldin And TriC/CCT In Actin And Tubulin Folding R-HSA-389958	3/33	0.00583135	0.265023	0	0	8.97591	46.1766	TUBA1C;TUBB4B;TUBA4A	C01a.BA.down	Reactome_2022
Reactome_2022.1416	SARS-CoV-2 Modulates Autophagy R-HSA-9754560	2/11	0.00637055	0.265023	0	0	19.8773	100.501	VPS18;VPS16	C01a.BA.down	Reactome_2022
Reactome_2022.1516	Phase II - Conjugation Of Compounds R-HSA-156580	5/107	0.00698407	0.265023	0	0	4.42413	21.9619	SLC26A1;GSTA4;MGST1;ACSM4;GSTM5	C01a.BA.down	Reactome_2022
Reactome_2022.1616	Loss Of Nlp From Mitotic Centrosomes R-HSA-380259	4/69	0.0073885	0.265023	0	0	5.53902	27.1846	CEP164;CCP110;TUBB4B;TUBA4A	C01a.BA.down	Reactome_2022
Reactome_2022.1716	Glutathione Conjugation R-HSA-156590	3/36	0.00744693	0.265023	0	0	8.15868	39.9771	GSTA4;MGST1;GSTM5	C01a.BA.down	Reactome_2022
Reactome_2022.1816	AURKA Activation By TPX2 R-HSA-8854518	4/72	0.0085688	0.288007	0	0	5.29385	25.1968	CEP164;CCP110;TUBB4B;TUBA4A	C01a.BA.down	Reactome_2022
Reactome_2022.1916	APC Truncation Mutants Have Impaired AXIN Binding R-HSA-5467337	2/14	0.0103112	0.32833	0	0	14.9057	68.1866	PPP2R1B;AXIN1	C01a.BA.down	Reactome_2022
Reactome_2022.2016	Gene Expression (Transcription) R-HSA-74160	26/1449	0.0110915	0.335517	0	0	1.70229	7.66298	RRN3;THBS1;CDC23;PPP2R1B;SIN3B;ZKSCAN5;APOE;GPX2;PHC1;PLK2;AXIN1;LIFR;CNOT10;KLF4;GATAD2A;NR4A2;IL6;COL1A2;NR4A3;BCL6;SRSF2;NABP1;POLR3G;INTS6;ERCC6;SGK1	C01a.BA.down	Reactome_2022
Reactome_2022.2116	CTNNB1 S33 Mutants Not Phosphorylated R-HSA-5358747	2/15	0.0118108	0.337437	0	0	13.7584	61.0701	PPP2R1B;AXIN1	C01a.BA.down	Reactome_2022
Reactome_2022.2216	Recruitment Of NuMA To Mitotic Centrosomes R-HSA-380320	4/80	0.0122995	0.337437	0	0	4.73468	20.824	CEP164;CCP110;TUBB4B;TUBA4A	C01a.BA.down	Reactome_2022
Reactome_2022.2316	Centrosome Maturation R-HSA-380287	4/81	0.0128282	0.337437	0	0	4.67295	20.3559	CEP164;CCP110;TUBB4B;TUBA4A	C01a.BA.down	Reactome_2022
Reactome_2022.2416	Plasma Lipoprotein Assembly R-HSA-8963898	2/16	0.0133998	0.337787	0	0	12.775	55.0926	APOC1;APOE	C01a.BA.down	Reactome_2022
Reactome_2022.2516	RNA Polymerase I Transcription Initiation R-HSA-73762	3/46	0.014598	0.350807	0	0	6.25814	26.4523	RRN3;ERCC6;GATAD2A	C01a.BA.down	Reactome_2022
Reactome_2022.2616	Beta-catenin Phosphorylation Cascade R-HSA-196299	2/17	0.015076	0.350807	0	0	11.9228	50.0119	PPP2R1B;AXIN1	C01a.BA.down	Reactome_2022
Reactome_2022.2716	Regulation Of PLK1 Activity At G2/M Transition R-HSA-2565942	4/87	0.0163045	0.363804	0	0	4.33383	17.8394	CEP164;CCP110;TUBB4B;TUBA4A	C01a.BA.down	Reactome_2022
Reactome_2022.2816	LDL Clearance R-HSA-8964038	2/18	0.0168372	0.363804	0	0	11.177	45.6488	SOAT1;NPC2	C01a.BA.down	Reactome_2022
Reactome_2022.2916	Chaperonin-mediated Protein Folding R-HSA-390466	4/90	0.0182435	0.36459	0	0	4.18201	16.7445	TUBA1C;GNG10;TUBB4B;TUBA4A	C01a.BA.down	Reactome_2022
Reactome_2022.3016	Scavenging By Class A Receptors R-HSA-3000480	2/19	0.0186814	0.36459	0	0	10.519	41.8681	COL1A2;APOE	C01a.BA.down	Reactome_2022
Reactome_2022.3116	Metabolism Of Cofactors R-HSA-8978934	2/19	0.0186814	0.36459	0	0	10.519	41.8681	GCH1;PDSS2	C01a.BA.down	Reactome_2022
Reactome_2022.3216	Signal Transduction By L1 R-HSA-445144	2/20	0.0206066	0.375751	0	0	9.93414	38.5658	ITGAV;NCAM1	C01a.BA.down	Reactome_2022
Reactome_2022.3316	Syndecan Interactions R-HSA-3000170	2/20	0.0206066	0.375751	0	0	9.93414	38.5658	ITGAV;THBS1	C01a.BA.down	Reactome_2022
Reactome_2022.3416	RNA Polymerase II Transcription R-HSA-73857	23/1312	0.0211166	0.375751	0	0	1.64943	6.36301	GPX2;PHC1;PLK2;AXIN1;LIFR;CNOT10;KLF4;THBS1;GATAD2A;NR4A2;IL6;CDC23;COL1A2;NR4A3;PPP2R1B;BCL6;SIN3B;SRSF2;NABP1;ZKSCAN5;APOE;INTS6;SGK1	C01a.BA.down	Reactome_2022
Reactome_2022.3516	Protein Folding R-HSA-391251	4/96	0.0225365	0.379984	0	0	3.90808	14.8219	TUBA1C;GNG10;TUBB4B;TUBA4A	C01a.BA.down	Reactome_2022
Reactome_2022.3616	TP53 Regulates Transcription Of Additional Cell Cycle Genes With Uncertain Roles In P53 Pathway R-HSA-6804115	2/21	0.0226106	0.379984	0	0	9.41081	35.6607	PLK2;CNOT10	C01a.BA.down	Reactome_2022
Reactome_2022.3716	Anchoring Of Basal Body To Plasma Membrane R-HSA-5620912	4/97	0.0233067	0.381096	0	0	3.86586	14.5318	CEP164;CCP110;TUBB4B;TUBA4A	C01a.BA.down	Reactome_2022
Reactome_2022.3816	RHOBTB1 GTPase Cycle R-HSA-9013422	2/23	0.0268476	0.403176	0	0	8.51368	30.7989	ROCK2;RBBP6	C01a.BA.down	Reactome_2022
Reactome_2022.3916	Miscellaneous Transport And Binding Events R-HSA-5223345	2/23	0.0268476	0.403176	0	0	8.51368	30.7989	MMGT1;NIPAL1	C01a.BA.down	Reactome_2022
Reactome_2022.4016	Transcriptional Regulation By RUNX1 R-HSA-8878171	6/204	0.0271205	0.403176	0	0	2.73412	9.86322	PHC1;NR4A3;SIN3B;AXIN1;LIFR;THBS1	C01a.BA.down	Reactome_2022
Reactome_2022.4116	Transport Of Small Molecules R-HSA-382551	14/706	0.0273227	0.403176	0	0	1.84743	6.65082	SLC26A1;MMGT1;ERLIN1;SLC2A1;ATP11C;PCSK5;GNG10;SOAT1;NIPAL1;NPC2;APOC1;SLC17A5;APOE;SGK1	C01a.BA.down	Reactome_2022
Reactome_2022.4216	Interleukin-6 Family Signaling R-HSA-6783589	2/24	0.0290766	0.418842	0	0	8.12629	28.7493	IL6;LIFR	C01a.BA.down	Reactome_2022
Reactome_2022.4316	Interleukin-4 And Interleukin-13 Signaling R-HSA-6785807	4/107	0.0318895	0.448678	0	0	3.48876	12.0205	IL6;COL1A2;BCL6;SOCS5	C01a.BA.down	Reactome_2022
Reactome_2022.4416	HDMs Demethylate Histones R-HSA-3214842	2/26	0.0337463	0.464012	0	0	7.44834	25.2416	KDM2B;ARID5B	C01a.BA.down	Reactome_2022
Reactome_2022.4516	Gap-filling DNA Repair Synthesis And Ligation In TC-NER R-HSA-6782210	3/64	0.0346606	0.465992	0	0	4.40745	14.8185	CUL4A;LRIG1;ERCC6	C01a.BA.down	Reactome_2022
Reactome_2022.4616	Biological Oxidations R-HSA-211859	6/218	0.0357934	0.470761	0	0	2.55173	8.49725	SLC26A1;GSTA4;MGST1;ACSM4;GSTM5;CBR3	C01a.BA.down	Reactome_2022
Reactome_2022.4716	RUNX1 Regulates Genes Involved In Megakaryocyte Differentiation And Platelet Function R-HSA-8936459	3/66	0.0374635	0.482243	0	0	4.2671	14.0148	NR4A3;SIN3B;THBS1	C01a.BA.down	Reactome_2022
Reactome_2022.4816	Disassembly Of Destruction Complex And Recruitment Of AXIN To Membrane R-HSA-4641262	2/29	0.0412529	0.511267	0	0	6.61974	21.104	PPP2R1B;AXIN1	C01a.BA.down	Reactome_2022
Reactome_2022.4916	Transcriptional Regulation Of Pluripotent Stem Cells R-HSA-452723	2/30	0.0438819	0.511267	0	0	6.383	19.9549	TSC22D1;KLF4	C01a.BA.down	Reactome_2022
Reactome_2022.5016	Generic Transcription Pathway R-HSA-212436	20/1190	0.0442083	0.511267	0	0	1.56684	4.88673	GPX2;PHC1;PLK2;AXIN1;LIFR;CNOT10;KLF4;THBS1;GATAD2A;NR4A2;IL6;CDC23;COL1A2;NR4A3;PPP2R1B;BCL6;SIN3B;ZKSCAN5;APOE;SGK1	C01a.BA.down	Reactome_2022
Reactome_2022.5116	Nuclear Envelope (NE) Reassembly R-HSA-2995410	3/75	0.0514523	0.511267	0	0	3.73201	11.0732	TUBA1C;TUBB4B;TUBA4A	C01a.BA.down	Reactome_2022
Reactome_2022.5216	Plasma Lipoprotein Remodeling R-HSA-8963899	2/33	0.0521257	0.511267	0	0	5.76441	17.0286	APOE;PCSK5	C01a.BA.down	Reactome_2022
Reactome_2022.5316	Signaling By WNT In Cancer R-HSA-4791275	2/33	0.0521257	0.511267	0	0	5.76441	17.0286	PPP2R1B;AXIN1	C01a.BA.down	Reactome_2022
Reactome_2022.5416	G2/M Transition R-HSA-69275	5/182	0.0534764	0.511267	0	0	2.53978	7.43779	PPP2R1B;CEP164;CCP110;TUBB4B;TUBA4A	C01a.BA.down	Reactome_2022
Reactome_2022.5516	Beta Oxidation Of butanoyl-CoA To acetyl-CoA R-HSA-77352	1/5	0.0545256	0.511267	0	0	22.2669	64.7763	ACADS	C01a.BA.down	Reactome_2022
Reactome_2022.5616	Beta Oxidation Of hexanoyl-CoA To butanoyl-CoA R-HSA-77350	1/5	0.0545256	0.511267	0	0	22.2669	64.7763	ACADS	C01a.BA.down	Reactome_2022
Reactome_2022.5716	RUNX1 Regulates Transcription Of Genes Involved In Interleukin Signaling R-HSA-8939247	1/5	0.0545256	0.511267	0	0	22.2669	64.7763	LIFR	C01a.BA.down	Reactome_2022
Reactome_2022.5816	Chylomicron Clearance R-HSA-8964026	1/5	0.0545256	0.511267	0	0	22.2669	64.7763	APOE	C01a.BA.down	Reactome_2022
Reactome_2022.5916	IRS Activation R-HSA-74713	1/5	0.0545256	0.511267	0	0	22.2669	64.7763	IRS2	C01a.BA.down	Reactome_2022
Reactome_2022.6016	VLDL Clearance R-HSA-8964046	1/5	0.0545256	0.511267	0	0	22.2669	64.7763	APOC1	C01a.BA.down	Reactome_2022
Reactome_2022.6116	Transcription-Coupled Nucleotide Excision Repair (TC-NER) R-HSA-6781827	3/77	0.0548592	0.511267	0	0	3.63077	10.5401	CUL4A;LRIG1;ERCC6	C01a.BA.down	Reactome_2022
Reactome_2022.6216	Mitotic G2-G2/M Phases R-HSA-453274	5/184	0.055541	0.511267	0	0	2.51115	7.25881	PPP2R1B;CEP164;CCP110;TUBB4B;TUBA4A	C01a.BA.down	Reactome_2022
Reactome_2022.6316	RNA Polymerase I Promoter Clearance R-HSA-73854	3/78	0.0566021	0.511267	0	0	3.58218	10.287	RRN3;ERCC6;GATAD2A	C01a.BA.down	Reactome_2022
Reactome_2022.6416	Mitotic Prometaphase R-HSA-68877	5/186	0.0576511	0.511267	0	0	2.48315	7.08527	PPP2R1B;CEP164;CCP110;TUBB4B;TUBA4A	C01a.BA.down	Reactome_2022
Reactome_2022.6516	RHOBTB GTPase Cycle R-HSA-9706574	2/35	0.0579025	0.511267	0	0	5.41451	15.4259	ROCK2;RBBP6	C01a.BA.down	Reactome_2022
Reactome_2022.6616	RNA Polymerase I Transcription R-HSA-73864	3/79	0.0583712	0.511267	0	0	3.53487	10.0423	RRN3;ERCC6;GATAD2A	C01a.BA.down	Reactome_2022
Reactome_2022.6716	Regulation Of TP53 Degradation R-HSA-6804757	2/36	0.0608705	0.511267	0	0	5.25499	14.7088	PPP2R1B;SGK1	C01a.BA.down	Reactome_2022
Reactome_2022.6816	NR1H3 And NR1H2 Regulate Gene Expression Linked To Cholesterol Transport And Efflux R-HSA-9029569	2/36	0.0608705	0.511267	0	0	5.25499	14.7088	APOC1;APOE	C01a.BA.down	Reactome_2022
Reactome_2022.6916	RHOV GTPase Cycle R-HSA-9013424	2/37	0.0638895	0.511267	0	0	5.10459	14.0407	DST;CCP110	C01a.BA.down	Reactome_2022
Reactome_2022.7016	Regulation Of TP53 Expression And Degradation R-HSA-6806003	2/37	0.0638895	0.511267	0	0	5.10459	14.0407	PPP2R1B;SGK1	C01a.BA.down	Reactome_2022
Reactome_2022.7115	RAS Signaling Downstream Of NF1 Loss-Of-Function Variants R-HSA-6802953	1/6	0.0650703	0.511267	0	0	17.8126	48.6692	SPRED2	C01a.BA.down	Reactome_2022
Reactome_2022.7215	RUNX1 Regulates Estrogen Receptor Mediated Transcription R-HSA-8931987	1/6	0.0650703	0.511267	0	0	17.8126	48.6692	AXIN1	C01a.BA.down	Reactome_2022
Reactome_2022.7315	RUNX1 Regulates Transcription Of Genes Involved In WNT Signaling R-HSA-8939256	1/6	0.0650703	0.511267	0	0	17.8126	48.6692	AXIN1	C01a.BA.down	Reactome_2022
Reactome_2022.7415	SOS-mediated Signaling R-HSA-112412	1/6	0.0650703	0.511267	0	0	17.8126	48.6692	IRS2	C01a.BA.down	Reactome_2022
Reactome_2022.7514	SUMO Is Transferred From E1 To E2 (UBE2I, UBC9) R-HSA-3065678	1/6	0.0650703	0.511267	0	0	17.8126	48.6692	RWDD3	C01a.BA.down	Reactome_2022
Reactome_2022.7614	Synthesis Of 15-Eicosatetraenoic Acid Derivatives R-HSA-2142770	1/6	0.0650703	0.511267	0	0	17.8126	48.6692	GPX2	C01a.BA.down	Reactome_2022
Reactome_2022.7714	Transport And Synthesis Of PAPS R-HSA-174362	1/6	0.0650703	0.511267	0	0	17.8126	48.6692	SLC26A1	C01a.BA.down	Reactome_2022
Reactome_2022.7813	Transcriptional Regulation Of White Adipocyte Differentiation R-HSA-381340	3/84	0.067601	0.51631	0	0	3.31582	8.93327	EGR2;KLF5;KLF4	C01a.BA.down	Reactome_2022
Reactome_2022.7912	Cell Cycle, Mitotic R-HSA-69278	10/523	0.069058	0.51631	0	0	1.76299	4.71213	TUBA1C;CDC23;PPP2R1B;CEP164;LRIG1;CCP110;TYMS;TUBB4B;TUBA4A;CKS1B	C01a.BA.down	Reactome_2022
Reactome_2022.8012	Transcriptional Regulation By VENTX R-HSA-8853884	2/39	0.0700745	0.51631	0	0	4.82818	12.8342	IL6;CDC23	C01a.BA.down	Reactome_2022
Reactome_2022.8112	PP2A-mediated Dephosphorylation Of Key Metabolic Factors R-HSA-163767	1/7	0.0754979	0.51631	0	0	14.8431	38.3494	PPP2R1B	C01a.BA.down	Reactome_2022
Reactome_2022.8212	Erythropoietin Activates Phospholipase C Gamma (PLCG) R-HSA-9027277	1/7	0.0754979	0.51631	0	0	14.8431	38.3494	IRS2	C01a.BA.down	Reactome_2022
Reactome_2022.8312	Erythropoietin Activates STAT5 R-HSA-9027283	1/7	0.0754979	0.51631	0	0	14.8431	38.3494	IRS2	C01a.BA.down	Reactome_2022
Reactome_2022.8412	Synthesis Of 12-Eicosatetraenoic Acid Derivatives R-HSA-2142712	1/7	0.0754979	0.51631	0	0	14.8431	38.3494	GPX2	C01a.BA.down	Reactome_2022
Reactome_2022.8512	Vitamin C (Ascorbate) Metabolism R-HSA-196836	1/7	0.0754979	0.51631	0	0	14.8431	38.3494	SLC2A1	C01a.BA.down	Reactome_2022
Reactome_2022.866	Interleukin-36 Pathway R-HSA-9014826	1/7	0.0754979	0.51631	0	0	14.8431	38.3494	IL1RAP	C01a.BA.down	Reactome_2022
Reactome_2022.874	Binding And Uptake Of Ligands By Scavenger Receptors R-HSA-2173782	2/41	0.076446	0.51631	0	0	4.58011	11.7763	COL1A2;APOE	C01a.BA.down	Reactome_2022
Reactome_2022.884	Carboxyterminal Post-Translational Modifications Of Tubulin R-HSA-8955332	2/41	0.076446	0.51631	0	0	4.58011	11.7763	TUBA1C;TUBB4B	C01a.BA.down	Reactome_2022
Reactome_2022.894	Non-integrin membrane-ECM Interactions R-HSA-3000171	2/41	0.076446	0.51631	0	0	4.58011	11.7763	ITGAV;THBS1	C01a.BA.down	Reactome_2022
Reactome_2022.904	POLB-Dependent Long Patch Base Excision Repair R-HSA-110362	1/8	0.0858097	0.51631	0	0	12.722	31.2405	LRIG1	C01a.BA.down	Reactome_2022
Reactome_2022.917	Conjugation Of Salicylate With Glycine R-HSA-177128	1/8	0.0858097	0.51631	0	0	12.722	31.2405	ACSM4	C01a.BA.down	Reactome_2022
Reactome_2022.924	Cross-presentation Of Particulate Exogenous Antigens (Phagosomes) R-HSA-1236973	1/8	0.0858097	0.51631	0	0	12.722	31.2405	ITGAV	C01a.BA.down	Reactome_2022
Reactome_2022.934	Synthesis Of Ketone Bodies R-HSA-77111	1/8	0.0858097	0.51631	0	0	12.722	31.2405	SOAT1	C01a.BA.down	Reactome_2022
Reactome_2022.944	Ubiquinol Biosynthesis R-HSA-2142789	1/8	0.0858097	0.51631	0	0	12.722	31.2405	PDSS2	C01a.BA.down	Reactome_2022
Reactome_2022.954	ERCC6 (CSB) And EHMT2 (G9a) Positively Regulate rRNA Expression R-HSA-427389	2/45	0.0897037	0.51631	0	0	4.15321	10.0144	ERCC6;GATAD2A	C01a.BA.down	Reactome_2022
Reactome_2022.964	NR1H2 And NR1H3-mediated Signaling R-HSA-9024446	2/46	0.0931176	0.51631	0	0	4.05862	9.63472	APOC1;APOE	C01a.BA.down	Reactome_2022
Reactome_2022.974	PI3K/AKT Activation R-HSA-198203	1/9	0.0960069	0.51631	0	0	11.1312	26.0841	IRS2	C01a.BA.down	Reactome_2022
Reactome_2022.984	POU5F1 (OCT4), SOX2, NANOG Repress Genes Related To Differentiation R-HSA-2892245	1/9	0.0960069	0.51631	0	0	11.1312	26.0841	TSC22D1	C01a.BA.down	Reactome_2022
Reactome_2022.994	Amino Acid Conjugation R-HSA-156587	1/9	0.0960069	0.51631	0	0	11.1312	26.0841	ACSM4	C01a.BA.down	Reactome_2022
Reactome_2022.1004	Processing And Activation Of SUMO R-HSA-3215018	1/9	0.0960069	0.51631	0	0	11.1312	26.0841	RWDD3	C01a.BA.down	Reactome_2022
Reactome_2022.1017	Chylomicron Assembly R-HSA-8963888	1/9	0.0960069	0.51631	0	0	11.1312	26.0841	APOE	C01a.BA.down	Reactome_2022
Reactome_2022.1024	Chylomicron Remodeling R-HSA-8963901	1/9	0.0960069	0.51631	0	0	11.1312	26.0841	APOE	C01a.BA.down	Reactome_2022
Reactome_2022.1034	Synthesis Of 5-Eicosatetraenoic Acids R-HSA-2142688	1/9	0.0960069	0.51631	0	0	11.1312	26.0841	GPX2	C01a.BA.down	Reactome_2022
Reactome_2022.1044	Transport Of Gamma-Carboxylated Protein Precursors From Endoplasmic Reticulum To Golgi Apparatus R-HSA-159763	1/9	0.0960069	0.51631	0	0	11.1312	26.0841	GAS6	C01a.BA.down	Reactome_2022
Reactome_2022.1054	Type I Hemidesmosome Assembly R-HSA-446107	1/9	0.0960069	0.51631	0	0	11.1312	26.0841	DST	C01a.BA.down	Reactome_2022
Reactome_2022.1064	MAPK1 (ERK2) Activation R-HSA-112411	1/9	0.0960069	0.51631	0	0	11.1312	26.0841	IL6	C01a.BA.down	Reactome_2022
Reactome_2022.1074	Multifunctional Anion Exchangers R-HSA-427601	1/9	0.0960069	0.51631	0	0	11.1312	26.0841	SLC26A1	C01a.BA.down	Reactome_2022
Reactome_2022.1084	Cyclin D Associated Events In G1 R-HSA-69231	2/47	0.0965687	0.51631	0	0	3.96823	9.27573	PPP2R1B;CKS1B	C01a.BA.down	Reactome_2022
Reactome_2022.1094	SARS-CoV-2 Modulates Host Translation Machinery R-HSA-9754678	2/47	0.0965687	0.51631	0	0	3.96823	9.27573	DDX20;GEMIN8	C01a.BA.down	Reactome_2022
Reactome_2022.1107	Transcriptional Regulation By TP53 R-HSA-3700989	7/354	0.102198	0.51631	0	0	1.81463	4.13888	GPX2;PPP2R1B;BCL6;PLK2;CNOT10;SGK1;GATAD2A	C01a.BA.down	Reactome_2022
Reactome_2022.1117	TP53 Regulates Transcription Of Cell Cycle Genes R-HSA-6791312	2/49	0.103578	0.51631	0	0	3.79898	8.61393	PLK2;CNOT10	C01a.BA.down	Reactome_2022
Reactome_2022.1124	Organic Anion Transporters R-HSA-428643	1/10	0.106091	0.51631	0	0	9.89389	22.1965	SLC17A5	C01a.BA.down	Reactome_2022
Reactome_2022.1134	Activation Of AMPK Downstream Of NMDARs R-HSA-9619483	1/10	0.106091	0.51631	0	0	9.89389	22.1965	MAPT	C01a.BA.down	Reactome_2022
Reactome_2022.1144	Removal Of Aminoterminal Propeptides From Gamma-Carboxylated Proteins R-HSA-159782	1/10	0.106091	0.51631	0	0	9.89389	22.1965	GAS6	C01a.BA.down	Reactome_2022
Reactome_2022.1154	Signal Attenuation R-HSA-74749	1/10	0.106091	0.51631	0	0	9.89389	22.1965	IRS2	C01a.BA.down	Reactome_2022
Reactome_2022.1164	Gamma-carboxylation Of Protein Precursors R-HSA-159740	1/10	0.106091	0.51631	0	0	9.89389	22.1965	GAS6	C01a.BA.down	Reactome_2022
Reactome_2022.1174	Tetrahydrobiopterin (BH4) Synthesis, Recycling, Salvage And Regulation R-HSA-1474151	1/10	0.106091	0.51631	0	0	9.89389	22.1965	GCH1	C01a.BA.down	Reactome_2022
Reactome_2022.1184	HDL Remodeling R-HSA-8964058	1/10	0.106091	0.51631	0	0	9.89389	22.1965	APOE	C01a.BA.down	Reactome_2022
Reactome_2022.1194	Interaction With Cumulus Cells And Zona Pellucida R-HSA-2534343	1/10	0.106091	0.51631	0	0	9.89389	22.1965	ADAM30	C01a.BA.down	Reactome_2022
Reactome_2022.1204	Ketone Body Metabolism R-HSA-74182	1/10	0.106091	0.51631	0	0	9.89389	22.1965	SOAT1	C01a.BA.down	Reactome_2022
Reactome_2022.1217	MAPK3 (ERK1) Activation R-HSA-110056	1/10	0.106091	0.51631	0	0	9.89389	22.1965	IL6	C01a.BA.down	Reactome_2022
Reactome_2022.1224	MASTL Facilitates Mitotic Progression R-HSA-2465910	1/10	0.106091	0.51631	0	0	9.89389	22.1965	PPP2R1B	C01a.BA.down	Reactome_2022
Reactome_2022.1234	Nef Mediated Downregulation Of MHC Class I Complex Cell Surface Expression R-HSA-164940	1/10	0.106091	0.51631	0	0	9.89389	22.1965	AP1S2	C01a.BA.down	Reactome_2022
Reactome_2022.1244	Integration Of Energy Metabolism R-HSA-163685	3/105	0.112768	0.51631	0	0	2.63035	5.74054	GNG10;PPP2R1B;SLC2A1	C01a.BA.down	Reactome_2022
Reactome_2022.1254	Apoptotic Execution Phase R-HSA-75153	2/52	0.11434	0.51631	0	0	3.5705	7.74291	DFFA;MAPT	C01a.BA.down	Reactome_2022
Reactome_2022.1264	RHOD GTPase Cycle R-HSA-9013405	2/52	0.11434	0.51631	0	0	3.5705	7.74291	ARHGAP26;TOR1AIP1	C01a.BA.down	Reactome_2022
Reactome_2022.1274	Formation Of TC-NER Pre-Incision Complex R-HSA-6781823	2/52	0.11434	0.51631	0	0	3.5705	7.74291	CUL4A;ERCC6	C01a.BA.down	Reactome_2022
Reactome_2022.1284	Metabolism Of Non-Coding RNA R-HSA-194441	2/52	0.11434	0.51631	0	0	3.5705	7.74291	DDX20;GEMIN8	C01a.BA.down	Reactome_2022
Reactome_2022.1294	PI5P, PP2A And IER3 Regulate PI3K/AKT Signaling R-HSA-6811558	3/106	0.115151	0.51631	0	0	2.60468	5.63005	PPP2R1B;IRS2;IL1RAP	C01a.BA.down	Reactome_2022
Reactome_2022.1304	Post-translational Protein Phosphorylation R-HSA-8957275	3/106	0.115151	0.51631	0	0	2.60468	5.63005	IL6;APOE;GAS6	C01a.BA.down	Reactome_2022
Reactome_2022.1317	Signaling By Leptin R-HSA-2586552	1/11	0.116063	0.51631	0	0	8.90405	19.176	IRS2	C01a.BA.down	Reactome_2022
Reactome_2022.1324	Gamma-carboxylation, Transport, And Amino-Terminal Cleavage Of Proteins R-HSA-159854	1/11	0.116063	0.51631	0	0	8.90405	19.176	GAS6	C01a.BA.down	Reactome_2022
Reactome_2022.1334	WNT5A-dependent Internalization Of FZD2, FZD5 And ROR2 R-HSA-5140745	1/11	0.116063	0.51631	0	0	8.90405	19.176	WNT5A	C01a.BA.down	Reactome_2022
Reactome_2022.1344	Mitochondrial Fatty Acid Beta-Oxidation Of Saturated Fatty Acids R-HSA-77286	1/11	0.116063	0.51631	0	0	8.90405	19.176	ACADS	C01a.BA.down	Reactome_2022
Reactome_2022.1354	Interleukin-6 Signaling R-HSA-1059683	1/11	0.116063	0.51631	0	0	8.90405	19.176	IL6	C01a.BA.down	Reactome_2022
Reactome_2022.1364	Killing Mechanisms R-HSA-9664420	1/11	0.116063	0.51631	0	0	8.90405	19.176	WNT5A	C01a.BA.down	Reactome_2022
Reactome_2022.1374	Nuclear Receptor Transcription Pathway R-HSA-383280	2/53	0.117989	0.518574	0	0	3.50031	7.48074	NR4A2;NR4A3	C01a.BA.down	Reactome_2022
Reactome_2022.1384	Mitotic Anaphase R-HSA-68882	5/232	0.118431	0.518574	0	0	1.97531	4.21416	TUBA1C;CDC23;PPP2R1B;TUBB4B;TUBA4A	C01a.BA.down	Reactome_2022
Reactome_2022.1394	Nucleotide Excision Repair R-HSA-5696398	3/108	0.119973	0.518574	0	0	2.55481	5.41744	CUL4A;LRIG1;ERCC6	C01a.BA.down	Reactome_2022
Reactome_2022.1404	Mitotic Metaphase And Anaphase R-HSA-2555396	5/233	0.120001	0.518574	0	0	1.96654	4.16958	TUBA1C;CDC23;PPP2R1B;TUBB4B;TUBA4A	C01a.BA.down	Reactome_2022
Reactome_2022.1417	RHO GTPase Cycle R-HSA-9012999	8/441	0.12132	0.520558	0	0	1.6623	3.50633	EGR2;ARHGAP42;DST;ROCK2;CCP110;RBBP6;ARHGAP26;TOR1AIP1	C01a.BA.down	Reactome_2022
Reactome_2022.1424	ECM Proteoglycans R-HSA-3000178	2/55	0.125373	0.52181	0	0	3.36788	6.99329	ITGAV;NCAM1	C01a.BA.down	Reactome_2022
Reactome_2022.1434	PECAM1 Interactions R-HSA-210990	1/12	0.125924	0.52181	0	0	8.09419	16.7718	ITGAV	C01a.BA.down	Reactome_2022
Reactome_2022.1444	Caspase-mediated Cleavage Of Cytoskeletal Proteins R-HSA-264870	1/12	0.125924	0.52181	0	0	8.09419	16.7718	MAPT	C01a.BA.down	Reactome_2022
Reactome_2022.1454	Regulation Of Glycolysis By Fructose 2,6-Bisphosphate Metabolism R-HSA-9634600	1/12	0.125924	0.52181	0	0	8.09419	16.7718	PPP2R1B	C01a.BA.down	Reactome_2022
Reactome_2022.1464	Erythropoietin Activates Phosphoinositide-3-kinase (PI3K) R-HSA-9027276	1/12	0.125924	0.52181	0	0	8.09419	16.7718	IRS2	C01a.BA.down	Reactome_2022
Reactome_2022.1474	Deadenylation-dependent mRNA Decay R-HSA-429914	2/56	0.129105	0.52618	0	0	3.30535	6.76646	CNOT10;DCP1A	C01a.BA.down	Reactome_2022
Reactome_2022.1484	Negative Regulation Of PI3K/AKT Network R-HSA-199418	3/113	0.132345	0.52618	0	0	2.43806	4.93059	PPP2R1B;IRS2;IL1RAP	C01a.BA.down	Reactome_2022
Reactome_2022.1494	Assembly Of Collagen Fibrils And Other Multimeric Structures R-HSA-2022090	2/57	0.132864	0.52618	0	0	3.24508	6.54998	COL1A2;DST	C01a.BA.down	Reactome_2022
Reactome_2022.1504	M Phase R-HSA-68886	7/380	0.133665	0.52618	0	0	1.68588	3.3927	TUBA1C;CDC23;PPP2R1B;CEP164;CCP110;TUBB4B;TUBA4A	C01a.BA.down	Reactome_2022
Reactome_2022.1517	Signaling By Interleukins R-HSA-449147	8/453	0.135177	0.52618	0	0	1.61647	3.23483	IL6;COL1A2;PPP2R1B;BCL6;IRS2;LIFR;IL1RAP;SOCS5	C01a.BA.down	Reactome_2022
Reactome_2022.1524	Apoptosis Induced DNA Fragmentation R-HSA-140342	1/13	0.135676	0.52618	0	0	7.41929	14.8199	DFFA	C01a.BA.down	Reactome_2022
Reactome_2022.1534	ERKs Are Inactivated R-HSA-202670	1/13	0.135676	0.52618	0	0	7.41929	14.8199	PPP2R1B	C01a.BA.down	Reactome_2022
Reactome_2022.1544	Erythropoietin Activates RAS R-HSA-9027284	1/13	0.135676	0.52618	0	0	7.41929	14.8199	IRS2	C01a.BA.down	Reactome_2022
Reactome_2022.1554	FGFRL1 Modulation Of FGFR1 Signaling R-HSA-5658623	1/13	0.135676	0.52618	0	0	7.41929	14.8199	SPRED2	C01a.BA.down	Reactome_2022
Reactome_2022.1564	Inhibition Of Replication Initiation Of Damaged DNA By RB1/E2F1 R-HSA-113501	1/13	0.135676	0.52618	0	0	7.41929	14.8199	PPP2R1B	C01a.BA.down	Reactome_2022
Reactome_2022.1574	Epigenetic Regulation Of Gene Expression R-HSA-212165	3/116	0.139974	0.539391	0	0	2.37297	4.66596	SIN3B;ERCC6;GATAD2A	C01a.BA.down	Reactome_2022
Reactome_2022.1584	TP53 Regulates Transcription Of Additional Cell Death Genes With Uncertain Roles In P53-Dependent Apoptosis R-HSA-6803205	1/14	0.14532	0.541548	0	0	6.84823	13.209	BCL6	C01a.BA.down	Reactome_2022
Reactome_2022.1594	LGI-ADAM Interactions R-HSA-5682910	1/14	0.14532	0.541548	0	0	6.84823	13.209	ADAM22	C01a.BA.down	Reactome_2022
Reactome_2022.1604	Mismatch Repair (MMR) Directed By MSH2:MSH3 (MutSbeta) R-HSA-5358606	1/14	0.14532	0.541548	0	0	6.84823	13.209	LRIG1	C01a.BA.down	Reactome_2022
Reactome_2022.1617	Mismatch Repair (MMR) Directed By MSH2:MSH6 (MutSalpha) R-HSA-5358565	1/14	0.14532	0.541548	0	0	6.84823	13.209	LRIG1	C01a.BA.down	Reactome_2022
Reactome_2022.1624	Cellular Response To Chemical Stress R-HSA-9711123	4/182	0.146376	0.541548	0	0	2.01108	3.86445	NQO1;GPX2;SIN3B;MAFG	C01a.BA.down	Reactome_2022
Reactome_2022.1634	Ca2+ Pathway R-HSA-4086398	2/61	0.148135	0.541548	0	0	3.02447	5.77562	GNG10;WNT5A	C01a.BA.down	Reactome_2022
Reactome_2022.1644	Regulation Of PTEN Gene Transcription R-HSA-8943724	2/61	0.148135	0.541548	0	0	3.02447	5.77562	PHC1;GATAD2A	C01a.BA.down	Reactome_2022
Reactome_2022.1654	Cilium Assembly R-HSA-5617833	4/186	0.154654	0.541548	0	0	1.96648	3.67056	CEP164;CCP110;TUBB4B;TUBA4A	C01a.BA.down	Reactome_2022
Reactome_2022.1664	Metabolism Of Vitamins And Cofactors R-HSA-196854	4/186	0.154654	0.541548	0	0	1.96648	3.67056	GCH1;SLC2A1;PDSS2;APOE	C01a.BA.down	Reactome_2022
Reactome_2022.1674	Processive Synthesis On Lagging Strand R-HSA-69183	1/15	0.154856	0.541548	0	0	6.35875	11.8607	LRIG1	C01a.BA.down	Reactome_2022
Reactome_2022.1684	EPHA-mediated Growth Cone Collapse R-HSA-3928663	1/15	0.154856	0.541548	0	0	6.35875	11.8607	ROCK2	C01a.BA.down	Reactome_2022
Reactome_2022.1694	WNT5A-dependent Internalization Of FZD4 R-HSA-5099900	1/15	0.154856	0.541548	0	0	6.35875	11.8607	WNT5A	C01a.BA.down	Reactome_2022
Reactome_2022.1704	mRNA Decay By 5 To 3 Exoribonuclease R-HSA-430039	1/15	0.154856	0.541548	0	0	6.35875	11.8607	DCP1A	C01a.BA.down	Reactome_2022
Reactome_2022.1717	Membrane Binding And Targetting Of GAG Proteins R-HSA-174490	1/15	0.154856	0.541548	0	0	6.35875	11.8607	VPS37C	C01a.BA.down	Reactome_2022
Reactome_2022.1724	Mismatch Repair R-HSA-5358508	1/15	0.154856	0.541548	0	0	6.35875	11.8607	LRIG1	C01a.BA.down	Reactome_2022
Reactome_2022.1734	Negative Regulation Of TCF-dependent Signaling By WNT Ligand Antagonists R-HSA-3772470	1/15	0.154856	0.541548	0	0	6.35875	11.8607	WNT5A	C01a.BA.down	Reactome_2022
Reactome_2022.1744	Regulation Of IGF Transport And Uptake By IGFBPs R-HSA-381426	3/123	0.158325	0.550499	0	0	2.23375	4.11703	IL6;APOE;GAS6	C01a.BA.down	Reactome_2022
Reactome_2022.1754	Platelet Degranulation R-HSA-114608	3/125	0.163699	0.552185	0	0	2.19691	3.97579	GAS6;THBS1;TUBA4A	C01a.BA.down	Reactome_2022
Reactome_2022.1764	Dual Incision In TC-NER R-HSA-6782135	2/65	0.163739	0.552185	0	0	2.83186	5.12421	CUL4A;ERCC6	C01a.BA.down	Reactome_2022
Reactome_2022.1774	FOXO-mediated Transcription R-HSA-9614085	2/65	0.163739	0.552185	0	0	2.83186	5.12421	BCL6;KLF4	C01a.BA.down	Reactome_2022
Reactome_2022.1784	SUMOylation Of DNA Methylation Proteins R-HSA-4655427	1/16	0.164286	0.552185	0	0	5.93453	10.7186	PHC1	C01a.BA.down	Reactome_2022
Reactome_2022.1794	Early Phase Of HIV Life Cycle R-HSA-162594	1/16	0.164286	0.552185	0	0	5.93453	10.7186	LRIG1	C01a.BA.down	Reactome_2022
Reactome_2022.1804	FOXO-mediated Transcription Of Cell Death Genes R-HSA-9614657	1/16	0.164286	0.552185	0	0	5.93453	10.7186	BCL6	C01a.BA.down	Reactome_2022
Reactome_2022.1817	Integrin Cell Surface Interactions R-HSA-216083	2/66	0.167685	0.560493	0	0	2.78747	4.9775	ITGAV;THBS1	C01a.BA.down	Reactome_2022
Reactome_2022.1824	Platelet Sensitization By LDL R-HSA-432142	1/17	0.173612	0.561686	0	0	5.56334	9.74104	PPP2R1B	C01a.BA.down	Reactome_2022
Reactome_2022.1834	Butyrate Response Factor 1 Binds And Destabilizes mRNA R-HSA-450385	1/17	0.173612	0.561686	0	0	5.56334	9.74104	DCP1A	C01a.BA.down	Reactome_2022
Reactome_2022.1844	RNA Polymerase III Chain Elongation R-HSA-73780	1/17	0.173612	0.561686	0	0	5.56334	9.74104	POLR3G	C01a.BA.down	Reactome_2022
Reactome_2022.1854	FOXO-mediated Transcription Of Cell Cycle Genes R-HSA-9617828	1/17	0.173612	0.561686	0	0	5.56334	9.74104	KLF4	C01a.BA.down	Reactome_2022
Reactome_2022.1864	IL-6-type Cytokine Receptor Ligand Interactions R-HSA-6788467	1/17	0.173612	0.561686	0	0	5.56334	9.74104	LIFR	C01a.BA.down	Reactome_2022
Reactome_2022.1874	Tristetraprolin (TTP, ZFP36) Binds And Destabilizes mRNA R-HSA-450513	1/17	0.173612	0.561686	0	0	5.56334	9.74104	DCP1A	C01a.BA.down	Reactome_2022
Reactome_2022.1884	G1/S Transition R-HSA-69206	3/129	0.174607	0.561902	0	0	2.12673	3.7116	PPP2R1B;TYMS;CKS1B	C01a.BA.down	Reactome_2022
Reactome_2022.1894	SARS-CoV-2-host Interactions R-HSA-9705683	4/196	0.176085	0.562907	0	0	1.86311	3.23582	VPS18;DDX20;GEMIN8;VPS16	C01a.BA.down	Reactome_2022
Reactome_2022.1904	Response To Elevated Platelet Cytosolic Ca2+ R-HSA-76005	3/130	0.177366	0.562907	0	0	2.10988	3.64912	GAS6;THBS1;TUBA4A	C01a.BA.down	Reactome_2022
Reactome_2022.1917	RHOB GTPase Cycle R-HSA-9013026	2/69	0.179617	0.562907	0	0	2.66225	4.57089	ROCK2;ARHGAP26	C01a.BA.down	Reactome_2022
Reactome_2022.1924	Glycolysis R-HSA-70171	2/69	0.179617	0.562907	0	0	2.66225	4.57089	PPP2R1B;PFKP	C01a.BA.down	Reactome_2022
Reactome_2022.1934	PIP3 Activates AKT Signaling R-HSA-1257604	5/268	0.18064	0.562907	0	0	1.70178	2.91217	PHC1;PPP2R1B;IRS2;IL1RAP;GATAD2A	C01a.BA.down	Reactome_2022
Reactome_2022.1944	Assembly Of HIV Virion R-HSA-175474	1/18	0.182834	0.562907	0	0	5.23582	8.89659	VPS37C	C01a.BA.down	Reactome_2022
Reactome_2022.1954	G Beta:Gamma Signaling Thru BTK R-HSA-8964315	1/18	0.182834	0.562907	0	0	5.23582	8.89659	GNG10	C01a.BA.down	Reactome_2022
Reactome_2022.1964	Metabolism Of Angiotensinogen To Angiotensins R-HSA-2022377	1/18	0.182834	0.562907	0	0	5.23582	8.89659	ATP6AP2	C01a.BA.down	Reactome_2022
Reactome_2022.1974	Aflatoxin Activation And Detoxification R-HSA-5423646	1/19	0.191954	0.562907	0	0	4.94469	8.16123	MGST1	C01a.BA.down	Reactome_2022
Reactome_2022.1984	Assembly Of Active LPL And LIPC Lipase Complexes R-HSA-8963889	1/19	0.191954	0.562907	0	0	4.94469	8.16123	PCSK5	C01a.BA.down	Reactome_2022
Reactome_2022.1994	Processive Synthesis On C-strand Of Telomere R-HSA-174414	1/19	0.191954	0.562907	0	0	4.94469	8.16123	LRIG1	C01a.BA.down	Reactome_2022
Reactome_2022.2004	Prostacyclin Signaling Thru Prostacyclin Receptor R-HSA-392851	1/19	0.191954	0.562907	0	0	4.94469	8.16123	GNG10	C01a.BA.down	Reactome_2022
Reactome_2022.2017	RHO GTPases Activate ROCKs R-HSA-5627117	1/19	0.191954	0.562907	0	0	4.94469	8.16123	ROCK2	C01a.BA.down	Reactome_2022
Reactome_2022.2024	Synthesis, Secretion, And Deacylation Of Ghrelin R-HSA-422085	1/19	0.191954	0.562907	0	0	4.94469	8.16123	KLF4	C01a.BA.down	Reactome_2022
Reactome_2022.2034	RHOC GTPase Cycle R-HSA-9013106	2/73	0.195717	0.562907	0	0	2.51176	4.09689	ROCK2;ARHGAP26	C01a.BA.down	Reactome_2022
Reactome_2022.2044	Cell Cycle R-HSA-1640170	10/654	0.196101	0.562907	0	0	1.39482	2.27233	TUBA1C;CDC23;PPP2R1B;CEP164;LRIG1;CCP110;TYMS;TUBB4B;TUBA4A;CKS1B	C01a.BA.down	Reactome_2022
Reactome_2022.2054	MAPK1/MAPK3 Signaling R-HSA-5684996	5/277	0.19782	0.562907	0	0	1.64471	2.66509	SPRED2;IL6;PPP2R1B;IRS2;NCAM1	C01a.BA.down	Reactome_2022
Reactome_2022.2064	Positive Epigenetic Regulation Of rRNA Expression R-HSA-5250913	2/74	0.199771	0.562907	0	0	2.47675	3.98901	ERCC6;GATAD2A	C01a.BA.down	Reactome_2022
Reactome_2022.2074	RNA Polymerase II Transcribes snRNA Genes R-HSA-6807505	2/74	0.199771	0.562907	0	0	2.47675	3.98901	NABP1;INTS6	C01a.BA.down	Reactome_2022
Reactome_2022.2084	Aberrant Regulation Of Mitotic Exit In Cancer Due To RB1 Defects R-HSA-9687136	1/20	0.200972	0.562907	0	0	4.68421	7.51624	CDC23	C01a.BA.down	Reactome_2022
Reactome_2022.2094	Phosphorylation Of APC/C R-HSA-176412	1/20	0.200972	0.562907	0	0	4.68421	7.51624	CDC23	C01a.BA.down	Reactome_2022
Reactome_2022.2107	Receptor-type Tyrosine-Protein Phosphatases R-HSA-388844	1/20	0.200972	0.562907	0	0	4.68421	7.51624	IL1RAP	C01a.BA.down	Reactome_2022
Reactome_2022.2117	Conversion From APC/C:Cdc20 To APC/C:Cdh1 In Late Anaphase R-HSA-176407	1/20	0.200972	0.562907	0	0	4.68421	7.51624	CDC23	C01a.BA.down	Reactome_2022
Reactome_2022.2124	Sema4D Induced Cell Migration And Growth-Cone Collapse R-HSA-416572	1/20	0.200972	0.562907	0	0	4.68421	7.51624	ROCK2	C01a.BA.down	Reactome_2022
Reactome_2022.2134	G Beta:Gamma Signaling Thru CDC42 R-HSA-8964616	1/20	0.200972	0.562907	0	0	4.68421	7.51624	GNG10	C01a.BA.down	Reactome_2022
Reactome_2022.2144	G Beta:Gamma Signaling Thru PLC Beta R-HSA-418217	1/20	0.200972	0.562907	0	0	4.68421	7.51624	GNG10	C01a.BA.down	Reactome_2022
Reactome_2022.2154	Lagging Strand Synthesis R-HSA-69186	1/20	0.200972	0.562907	0	0	4.68421	7.51624	LRIG1	C01a.BA.down	Reactome_2022
Reactome_2022.2164	Nef-mediated Downmodulation Of Cell Surface Receptors By Recruitment To Clathrin Adapters R-HSA-164938	1/20	0.200972	0.562907	0	0	4.68421	7.51624	AP1S2	C01a.BA.down	Reactome_2022
Reactome_2022.2174	PCNA-Dependent Long Patch Base Excision Repair R-HSA-5651801	1/21	0.20989	0.565466	0	0	4.44977	6.94686	LRIG1	C01a.BA.down	Reactome_2022
Reactome_2022.2184	Presynaptic Function Of Kainate Receptors R-HSA-500657	1/21	0.20989	0.565466	0	0	4.44977	6.94686	GNG10	C01a.BA.down	Reactome_2022
Reactome_2022.2194	Branched-chain Amino Acid Catabolism R-HSA-70895	1/21	0.20989	0.565466	0	0	4.44977	6.94686	SOAT1	C01a.BA.down	Reactome_2022
Reactome_2022.2204	CTLA4 Inhibitory Signaling R-HSA-389513	1/21	0.20989	0.565466	0	0	4.44977	6.94686	PPP2R1B	C01a.BA.down	Reactome_2022
Reactome_2022.2217	Cellular Hexose Transport R-HSA-189200	1/21	0.20989	0.565466	0	0	4.44977	6.94686	SLC2A1	C01a.BA.down	Reactome_2022
Reactome_2022.2224	Citric Acid Cycle (TCA Cycle) R-HSA-71403	1/21	0.20989	0.565466	0	0	4.44977	6.94686	SUCLG2	C01a.BA.down	Reactome_2022
Reactome_2022.2234	Inactivation Of APC/C Via Direct Inhibition Of APC/C Complex R-HSA-141430	1/21	0.20989	0.565466	0	0	4.44977	6.94686	CDC23	C01a.BA.down	Reactome_2022
Reactome_2022.2244	Negative Regulation Of MET Activity R-HSA-6807004	1/21	0.20989	0.565466	0	0	4.44977	6.94686	LRIG1	C01a.BA.down	Reactome_2022
Reactome_2022.2254	Regulation Of Insulin Secretion R-HSA-422356	2/77	0.211988	0.565466	0	0	2.37732	3.68775	GNG10;SLC2A1	C01a.BA.down	Reactome_2022
Reactome_2022.2264	G Alpha (12/13) Signaling Events R-HSA-416482	2/78	0.216077	0.565466	0	0	2.34592	3.59422	GNG10;ROCK2	C01a.BA.down	Reactome_2022
Reactome_2022.2274	Nuclear Events Mediated By NFE2L2 R-HSA-9759194	2/78	0.216077	0.565466	0	0	2.34592	3.59422	NQO1;MAFG	C01a.BA.down	Reactome_2022
Reactome_2022.2284	ADP Signaling Thru P2Y Purinoceptor 12 R-HSA-392170	1/22	0.218709	0.565466	0	0	4.23767	6.44131	GNG10	C01a.BA.down	Reactome_2022
Reactome_2022.2294	Acyl Chain Remodelling Of PS R-HSA-1482801	1/22	0.218709	0.565466	0	0	4.23767	6.44131	OSBPL8	C01a.BA.down	Reactome_2022
Reactome_2022.2304	RNA Polymerase III Transcription Termination R-HSA-73980	1/22	0.218709	0.565466	0	0	4.23767	6.44131	POLR3G	C01a.BA.down	Reactome_2022
Reactome_2022.2317	Cytosolic Sulfonation Of Small Molecules R-HSA-156584	1/22	0.218709	0.565466	0	0	4.23767	6.44131	SLC26A1	C01a.BA.down	Reactome_2022
Reactome_2022.2324	E2F Mediated Regulation Of DNA Replication R-HSA-113510	1/22	0.218709	0.565466	0	0	4.23767	6.44131	PPP2R1B	C01a.BA.down	Reactome_2022
Reactome_2022.2334	ERK/MAPK Targets R-HSA-198753	1/22	0.218709	0.565466	0	0	4.23767	6.44131	PPP2R1B	C01a.BA.down	Reactome_2022
Reactome_2022.2344	Laminin Interactions R-HSA-3000157	1/22	0.218709	0.565466	0	0	4.23767	6.44131	ITGAV	C01a.BA.down	Reactome_2022
Reactome_2022.2354	Extracellular Matrix Organization R-HSA-1474244	5/291	0.225594	0.566943	0	0	1.56308	2.32746	COL1A2;DST;ITGAV;NCAM1;THBS1	C01a.BA.down	Reactome_2022
Reactome_2022.2364	RHOA GTPase Cycle R-HSA-8980692	3/147	0.225886	0.566943	0	0	1.85919	2.76596	ARHGAP42;ROCK2;ARHGAP26	C01a.BA.down	Reactome_2022
Reactome_2022.2374	Mitotic G1 Phase And G1/S Transition R-HSA-453279	3/147	0.225886	0.566943	0	0	1.85919	2.76596	PPP2R1B;TYMS;CKS1B	C01a.BA.down	Reactome_2022
Reactome_2022.2384	RAF-independent MAPK1/3 Activation R-HSA-112409	1/23	0.22743	0.566943	0	0	4.04484	5.99006	IL6	C01a.BA.down	Reactome_2022
Reactome_2022.2394	Digestion R-HSA-8935690	1/23	0.22743	0.566943	0	0	4.04484	5.99006	PIR	C01a.BA.down	Reactome_2022
Reactome_2022.2404	Triglyceride Catabolism R-HSA-163560	1/23	0.22743	0.566943	0	0	4.04484	5.99006	ABHD5	C01a.BA.down	Reactome_2022
Reactome_2022.2417	Senescence-Associated Secretory Phenotype (SASP) R-HSA-2559582	2/81	0.228385	0.566943	0	0	2.25649	3.3322	IL6;CDC23	C01a.BA.down	Reactome_2022
Reactome_2022.2424	SARS-CoV Infections R-HSA-9679506	6/369	0.23083	0.566943	0	0	1.47877	2.16798	VPS18;ROCK2;DDX20;GEMIN8;VPS16;GATAD2A	C01a.BA.down	Reactome_2022
Reactome_2022.2434	CDC42 GTPase Cycle R-HSA-9013148	3/149	0.231761	0.566943	0	0	1.83353	2.68071	ARHGAP42;EGR2;ARHGAP26	C01a.BA.down	Reactome_2022
Reactome_2022.2444	Global Genome Nucleotide Excision Repair (GG-NER) R-HSA-5696399	2/82	0.232499	0.566943	0	0	2.22817	3.25061	CUL4A;LRIG1	C01a.BA.down	Reactome_2022
Reactome_2022.2454	APC/C:Cdc20 Mediated Degradation Of Cyclin B R-HSA-174048	1/24	0.236054	0.566943	0	0	3.86878	5.58534	CDC23	C01a.BA.down	Reactome_2022
Reactome_2022.2464	DARPP-32 Events R-HSA-180024	1/24	0.236054	0.566943	0	0	3.86878	5.58534	PPP2R1B	C01a.BA.down	Reactome_2022
Reactome_2022.2474	Sema4D In Semaphorin Signaling R-HSA-400685	1/24	0.236054	0.566943	0	0	3.86878	5.58534	ROCK2	C01a.BA.down	Reactome_2022
Reactome_2022.2484	Signaling By Erythropoietin R-HSA-9006335	1/24	0.236054	0.566943	0	0	3.86878	5.58534	IRS2	C01a.BA.down	Reactome_2022
Reactome_2022.2494	G-protein Activation R-HSA-202040	1/24	0.236054	0.566943	0	0	3.86878	5.58534	GNG10	C01a.BA.down	Reactome_2022
Reactome_2022.2504	Thromboxane Signaling Thru TP Receptor R-HSA-428930	1/24	0.236054	0.566943	0	0	3.86878	5.58534	GNG10	C01a.BA.down	Reactome_2022
Reactome_2022.2517	Growth Hormone Receptor Signaling R-HSA-982772	1/24	0.236054	0.566943	0	0	3.86878	5.58534	IRS2	C01a.BA.down	Reactome_2022
Reactome_2022.2524	Platelet Homeostasis R-HSA-418346	2/83	0.236617	0.566943	0	0	2.20055	3.17167	GNG10;PPP2R1B	C01a.BA.down	Reactome_2022
Reactome_2022.2534	Degradation Of Beta-Catenin By Destruction Complex R-HSA-195253	2/84	0.24074	0.566943	0	0	2.1736	3.09529	PPP2R1B;AXIN1	C01a.BA.down	Reactome_2022
Reactome_2022.2544	ADP Signaling Thru P2Y Purinoceptor 1 R-HSA-418592	1/25	0.244582	0.566943	0	0	3.70739	5.22077	GNG10	C01a.BA.down	Reactome_2022
Reactome_2022.2554	Cyclin A/B1/B2 Associated Events During G2/M Transition R-HSA-69273	1/25	0.244582	0.566943	0	0	3.70739	5.22077	PPP2R1B	C01a.BA.down	Reactome_2022
Reactome_2022.2564	Resolution Of AP Sites Via Multiple-Nucleotide Patch Replacement Pathway R-HSA-110373	1/25	0.244582	0.566943	0	0	3.70739	5.22077	LRIG1	C01a.BA.down	Reactome_2022
Reactome_2022.2574	Deadenylation Of mRNA R-HSA-429947	1/25	0.244582	0.566943	0	0	3.70739	5.22077	CNOT10	C01a.BA.down	Reactome_2022
Reactome_2022.2584	Fertilization R-HSA-1187000	1/25	0.244582	0.566943	0	0	3.70739	5.22077	ADAM30	C01a.BA.down	Reactome_2022
Reactome_2022.2594	G Beta:Gamma Signaling Thru PI3Kgamma R-HSA-392451	1/25	0.244582	0.566943	0	0	3.70739	5.22077	GNG10	C01a.BA.down	Reactome_2022
Reactome_2022.2604	Gap-filling DNA Repair Synthesis And Ligation In GG-NER R-HSA-5696397	1/25	0.244582	0.566943	0	0	3.70739	5.22077	LRIG1	C01a.BA.down	Reactome_2022
Reactome_2022.2617	Interleukin-7 Signaling R-HSA-1266695	1/25	0.244582	0.566943	0	0	3.70739	5.22077	IRS2	C01a.BA.down	Reactome_2022
Reactome_2022.2624	Class I MHC Mediated Antigen Processing And Presentation R-HSA-983169	6/378	0.247275	0.567655	0	0	1.44232	2.01529	CDC23;WSB1;KLHL5;GLMN;ITGAV;RBBP6	C01a.BA.down	Reactome_2022
Reactome_2022.2634	APC-Cdc20 Mediated Degradation Of Nek2A R-HSA-179409	1/26	0.253016	0.567655	0	0	3.55892	4.89104	CDC23	C01a.BA.down	Reactome_2022
Reactome_2022.2644	RNA Polymerase III Transcription Initiation From Type 2 Promoter R-HSA-76066	1/26	0.253016	0.567655	0	0	3.55892	4.89104	POLR3G	C01a.BA.down	Reactome_2022
Reactome_2022.2654	WNT Ligand Biogenesis And Trafficking R-HSA-3238698	1/26	0.253016	0.567655	0	0	3.55892	4.89104	WNT5A	C01a.BA.down	Reactome_2022
Reactome_2022.2664	RAC2 GTPase Cycle R-HSA-9013404	2/87	0.253125	0.567655	0	0	2.09657	2.88042	ARHGAP42;ARHGAP26	C01a.BA.down	Reactome_2022
Reactome_2022.2674	Regulation Of TP53 Activity R-HSA-5633007	3/157	0.255523	0.567655	0	0	1.73757	2.37082	PPP2R1B;SGK1;GATAD2A	C01a.BA.down	Reactome_2022
Reactome_2022.2684	Intracellular Signaling By Second Messengers R-HSA-9006925	5/306	0.256542	0.567655	0	0	1.48404	2.01899	PHC1;PPP2R1B;IRS2;IL1RAP;GATAD2A	C01a.BA.down	Reactome_2022
Reactome_2022.2694	Opioid Signaling R-HSA-111885	2/88	0.257257	0.567655	0	0	2.07208	2.81323	GNG10;PPP2R1B	C01a.BA.down	Reactome_2022
Reactome_2022.2704	Antigen Processing: Ubiquitination And Proteasome Degradation R-HSA-983168	5/307	0.258642	0.567655	0	0	1.47905	2.00014	CDC23;WSB1;KLHL5;GLMN;RBBP6	C01a.BA.down	Reactome_2022
Reactome_2022.2717	Cytokine Signaling In Immune System R-HSA-1280215	10/702	0.258784	0.567655	0	0	1.29481	1.75028	IL6;COL1A2;PPP2R1B;BCL6;IRS2;LIFR;NCAM1;ARIH1;IL1RAP;SOCS5	C01a.BA.down	Reactome_2022
Reactome_2022.2724	RNA Polymerase III Transcription Initiation From Type 1 Promoter R-HSA-76061	1/27	0.261355	0.567655	0	0	3.42186	4.59171	POLR3G	C01a.BA.down	Reactome_2022
Reactome_2022.2734	RNA Polymerase III Transcription Initiation From Type 3 Promoter R-HSA-76071	1/27	0.261355	0.567655	0	0	3.42186	4.59171	POLR3G	C01a.BA.down	Reactome_2022
Reactome_2022.2744	Role Of Nef In HIV-1 Replication And Disease Pathogenesis R-HSA-164952	1/27	0.261355	0.567655	0	0	3.42186	4.59171	AP1S2	C01a.BA.down	Reactome_2022
Reactome_2022.2754	Peptide Hormone Metabolism R-HSA-2980736	2/89	0.26139	0.567655	0	0	2.04816	2.7481	ATP6AP2;KLF4	C01a.BA.down	Reactome_2022
Reactome_2022.2764	Glucose Metabolism R-HSA-70326	2/89	0.26139	0.567655	0	0	2.04816	2.7481	PPP2R1B;PFKP	C01a.BA.down	Reactome_2022
Reactome_2022.2774	Signal Transduction R-HSA-162582	31/2465	0.263303	0.567655	0	0	1.15044	1.5352	ROCK2;CCP110;IRS2;IL1RAP;PCSK5;THBS1;TOR1AIP1;SPRED2;GNG10;ARHGAP42;PPP2R1B;DNER;LRIG1;ITGAV;NCAM1;RBBP6;APOE;MAP2K5;EGR2;PHC1;DST;WNT5A;AXIN1;ARHGAP26;GATAD2A;FOSL1;ARC;IL6;COL1A2;APOC1;SGK1	C01a.BA.down	Reactome_2022
Reactome_2022.2784	Collagen Formation R-HSA-1474290	2/90	0.265524	0.567655	0	0	2.02478	2.68496	COL1A2;DST	C01a.BA.down	Reactome_2022
Reactome_2022.2794	S Phase R-HSA-69242	3/161	0.267532	0.567655	0	0	1.69324	2.23257	CDC23;LRIG1;CKS1B	C01a.BA.down	Reactome_2022
Reactome_2022.2804	Adrenaline,noradrenaline Inhibits Insulin Secretion R-HSA-400042	1/28	0.269602	0.567655	0	0	3.29496	4.31906	GNG10	C01a.BA.down	Reactome_2022
Reactome_2022.2817	Digestion And Absorption R-HSA-8963743	1/28	0.269602	0.567655	0	0	3.29496	4.31906	PIR	C01a.BA.down	Reactome_2022
Reactome_2022.2824	Interconversion Of Nucleotide Di- And Triphosphates R-HSA-499943	1/28	0.269602	0.567655	0	0	3.29496	4.31906	TYMS	C01a.BA.down	Reactome_2022
Reactome_2022.2834	Molecules Associated With Elastic Fibres R-HSA-2129379	1/28	0.269602	0.567655	0	0	3.29496	4.31906	ITGAV	C01a.BA.down	Reactome_2022
Reactome_2022.2844	Signaling By TGF-beta Receptor Complex R-HSA-170834	2/91	0.269659	0.567655	0	0	2.00193	2.62373	COL1A2;ITGAV	C01a.BA.down	Reactome_2022
Reactome_2022.2854	Neddylation R-HSA-8951664	4/237	0.272354	0.567655	0	0	1.53205	1.99267	CUL4A;WSB1;KLHL5;SOCS5	C01a.BA.down	Reactome_2022
Reactome_2022.2864	Class B/2 (Secretin Family Receptors) R-HSA-373080	2/92	0.273792	0.567655	0	0	1.97959	2.56433	GNG10;WNT5A	C01a.BA.down	Reactome_2022
Reactome_2022.2874	Infectious Disease R-HSA-5663205	13/961	0.276341	0.567655	0	0	1.22954	1.58134	VPS18;ROCK2;PLK2;WNT5A;VPS37C;DDX20;GATAD2A;GNG10;IL6;AP1S2;LRIG1;GEMIN8;VPS16	C01a.BA.down	Reactome_2022
Reactome_2022.2884	Activation Of G Protein Gated Potassium Channels R-HSA-1296041	1/29	0.277758	0.567655	0	0	3.17712	4.06991	GNG10	C01a.BA.down	Reactome_2022
Reactome_2022.2894	Activation Of Kainate Receptors Upon Glutamate Binding R-HSA-451326	1/29	0.277758	0.567655	0	0	3.17712	4.06991	GNG10	C01a.BA.down	Reactome_2022
Reactome_2022.2904	Budding And Maturation Of HIV Virion R-HSA-162588	1/29	0.277758	0.567655	0	0	3.17712	4.06991	VPS37C	C01a.BA.down	Reactome_2022
Reactome_2022.2917	Regulation Of TP53 Activity Thru Acetylation R-HSA-6804758	1/29	0.277758	0.567655	0	0	3.17712	4.06991	GATAD2A	C01a.BA.down	Reactome_2022
Reactome_2022.2924	SUMOylation Of Intracellular Receptors R-HSA-4090294	1/29	0.277758	0.567655	0	0	3.17712	4.06991	NR4A2	C01a.BA.down	Reactome_2022
Reactome_2022.2934	EGR2 And SOX10-mediated Initiation Of Schwann Cell Myelination R-HSA-9619665	1/29	0.277758	0.567655	0	0	3.17712	4.06991	EGR2	C01a.BA.down	Reactome_2022
Reactome_2022.2944	G1/S-Specific Transcription R-HSA-69205	1/29	0.277758	0.567655	0	0	3.17712	4.06991	TYMS	C01a.BA.down	Reactome_2022
Reactome_2022.2954	RAC3 GTPase Cycle R-HSA-9013423	2/93	0.277925	0.567655	0	0	1.95773	2.50669	ARHGAP42;ARHGAP26	C01a.BA.down	Reactome_2022
Reactome_2022.2964	VEGFA-VEGFR2 Pathway R-HSA-4420097	2/93	0.277925	0.567655	0	0	1.95773	2.50669	ROCK2;ITGAV	C01a.BA.down	Reactome_2022
Reactome_2022.2974	Anti-inflammatory Response Favoring Leishmania Infection R-HSA-9662851	3/165	0.279605	0.567655	0	0	1.65109	2.10412	GNG10;IL6;PLK2	C01a.BA.down	Reactome_2022
Reactome_2022.2984	Cellular Senescence R-HSA-2559583	3/165	0.279605	0.567655	0	0	1.65109	2.10412	IL6;CDC23;PHC1	C01a.BA.down	Reactome_2022
Reactome_2022.2994	MAPK Family Signaling Cascades R-HSA-5683057	5/318	0.282003	0.570609	0	0	1.42627	1.80542	SPRED2;IL6;PPP2R1B;IRS2;NCAM1	C01a.BA.down	Reactome_2022
Reactome_2022.3004	Recognition Of DNA Damage By PCNA-containing Replication Complex R-HSA-110314	1/30	0.285822	0.572591	0	0	3.06741	3.84158	CUL4A	C01a.BA.down	Reactome_2022
Reactome_2022.3017	Endosomal Sorting Complex Required For Transport (ESCRT) R-HSA-917729	1/30	0.285822	0.572591	0	0	3.06741	3.84158	VPS37C	C01a.BA.down	Reactome_2022
Reactome_2022.3024	MAPK Targets/ Nuclear Events Mediated By MAP Kinases R-HSA-450282	1/30	0.285822	0.572591	0	0	3.06741	3.84158	PPP2R1B	C01a.BA.down	Reactome_2022
Reactome_2022.3034	Signaling By Rho GTPases R-HSA-194315	9/644	0.292274	0.579486	0	0	1.26778	1.55944	EGR2;ARHGAP42;PPP2R1B;DST;ROCK2;CCP110;RBBP6;ARHGAP26;TOR1AIP1	C01a.BA.down	Reactome_2022
Reactome_2022.3044	Activated NOTCH1 Transmits Signal To Nucleus R-HSA-2122948	1/31	0.293797	0.579486	0	0	2.96502	3.63174	DNER	C01a.BA.down	Reactome_2022
Reactome_2022.3054	DNA Strand Elongation R-HSA-69190	1/31	0.293797	0.579486	0	0	2.96502	3.63174	LRIG1	C01a.BA.down	Reactome_2022
Reactome_2022.3064	Late Endosomal Microautophagy R-HSA-9615710	1/31	0.293797	0.579486	0	0	2.96502	3.63174	VPS37C	C01a.BA.down	Reactome_2022
Reactome_2022.3074	Potential Therapeutics For SARS R-HSA-9679191	2/97	0.294436	0.579486	0	0	1.87492	2.29245	ROCK2;GATAD2A	C01a.BA.down	Reactome_2022
Reactome_2022.3084	Disease R-HSA-1643685	22/1736	0.295865	0.579486	0	0	1.15347	1.40475	VPS18;ROCK2;PLK2;WNT5A;ERLIN1;SLC2A1;AXIN1;VPS37C;DDX20;IRS2;THBS1;GATAD2A;SPRED2;GNG10;IL6;CDC23;PPP2R1B;AP1S2;SLC17A5;LRIG1;GEMIN8;VPS16	C01a.BA.down	Reactome_2022
Reactome_2022.3094	Leishmania Infection R-HSA-9658195	4/247	0.297188	0.579486	0	0	1.46825	1.78157	GNG10;IL6;PLK2;WNT5A	C01a.BA.down	Reactome_2022
Reactome_2022.3107	RAF Activation R-HSA-5673000	1/32	0.301684	0.579486	0	0	2.86922	3.43841	PPP2R1B	C01a.BA.down	Reactome_2022
Reactome_2022.3117	G-protein Beta:Gamma Signaling R-HSA-397795	1/32	0.301684	0.579486	0	0	2.86922	3.43841	GNG10	C01a.BA.down	Reactome_2022
Reactome_2022.3124	Glucagon Signaling In Metabolic Regulation R-HSA-163359	1/32	0.301684	0.579486	0	0	2.86922	3.43841	GNG10	C01a.BA.down	Reactome_2022
Reactome_2022.3134	Thrombin Signaling Thru Proteinase Activated Receptors (PARs) R-HSA-456926	1/32	0.301684	0.579486	0	0	2.86922	3.43841	GNG10	C01a.BA.down	Reactome_2022
Reactome_2022.3144	Nuclear Signaling By ERBB4 R-HSA-1251985	1/32	0.301684	0.579486	0	0	2.86922	3.43841	APOE	C01a.BA.down	Reactome_2022
Reactome_2022.3154	SLC Transporter Disorders R-HSA-5619102	2/99	0.302674	0.579486	0	0	1.83608	2.1943	SLC2A1;SLC17A5	C01a.BA.down	Reactome_2022
Reactome_2022.3164	L1CAM Interactions R-HSA-373760	2/99	0.302674	0.579486	0	0	1.83608	2.1943	ITGAV;NCAM1	C01a.BA.down	Reactome_2022
Reactome_2022.3174	KEAP1-NFE2L2 Pathway R-HSA-9755511	2/100	0.306787	0.579766	0	0	1.81725	2.14727	NQO1;MAFG	C01a.BA.down	Reactome_2022
Reactome_2022.3184	SUMOylation R-HSA-2990846	3/174	0.306934	0.579766	0	0	1.56348	1.84666	NR4A2;RWDD3;PHC1	C01a.BA.down	Reactome_2022
Reactome_2022.3194	Sialic Acid Metabolism R-HSA-4085001	1/33	0.309482	0.579766	0	0	2.77942	3.25985	SLC17A5	C01a.BA.down	Reactome_2022
Reactome_2022.3204	Signal Amplification R-HSA-392518	1/33	0.309482	0.579766	0	0	2.77942	3.25985	GNG10	C01a.BA.down	Reactome_2022
Reactome_2022.3217	Telomere C-strand (Lagging Strand) Synthesis R-HSA-174417	1/33	0.309482	0.579766	0	0	2.77942	3.25985	LRIG1	C01a.BA.down	Reactome_2022
Reactome_2022.3224	Glucagon-type Ligand Receptors R-HSA-420092	1/33	0.309482	0.579766	0	0	2.77942	3.25985	GNG10	C01a.BA.down	Reactome_2022
Reactome_2022.3234	Disorders Of Transmembrane Transporters R-HSA-5619115	3/176	0.313026	0.579766	0	0	1.54524	1.79475	ERLIN1;SLC2A1;SLC17A5	C01a.BA.down	Reactome_2022
Reactome_2022.3244	Hemostasis R-HSA-109582	8/576	0.31418	0.579766	0	0	1.25837	1.45693	GNG10;AKAP10;PPP2R1B;MAFG;ITGAV;GAS6;THBS1;TUBA4A	C01a.BA.down	Reactome_2022
Reactome_2022.3254	Platelet Activation, Signaling And Aggregation R-HSA-76002	4/254	0.314738	0.579766	0	0	1.42663	1.64921	GNG10;GAS6;THBS1;TUBA4A	C01a.BA.down	Reactome_2022
Reactome_2022.3264	Signaling By VEGF R-HSA-194138	2/102	0.314998	0.579766	0	0	1.78072	2.05707	ROCK2;ITGAV	C01a.BA.down	Reactome_2022
Reactome_2022.3274	Signaling By Rho GTPases, Miro GTPases And RHOBTB3 R-HSA-9716542	9/660	0.316758	0.579766	0	0	1.23558	1.42045	EGR2;ARHGAP42;PPP2R1B;DST;ROCK2;CCP110;RBBP6;ARHGAP26;TOR1AIP1	C01a.BA.down	Reactome_2022
Reactome_2022.3284	Detoxification Of Reactive Oxygen Species R-HSA-3299685	1/34	0.317194	0.579766	0	0	2.69506	3.09457	GPX2	C01a.BA.down	Reactome_2022
Reactome_2022.3294	EPHB-mediated Forward Signaling R-HSA-3928662	1/34	0.317194	0.579766	0	0	2.69506	3.09457	ROCK2	C01a.BA.down	Reactome_2022
Reactome_2022.3304	Transcriptional Regulation By E2F6 R-HSA-8953750	1/34	0.317194	0.579766	0	0	2.69506	3.09457	PHC1	C01a.BA.down	Reactome_2022
Reactome_2022.3317	Lysosome Vesicle Biogenesis R-HSA-432720	1/34	0.317194	0.579766	0	0	2.69506	3.09457	AP1S2	C01a.BA.down	Reactome_2022
Reactome_2022.3324	RAC1 GTPase Cycle R-HSA-9013149	3/178	0.319121	0.581531	0	0	1.52743	1.7446	ARHGAP42;EGR2;ARHGAP26	C01a.BA.down	Reactome_2022
Reactome_2022.3334	Transport Of Inorganic Cations/Anions And Amino Acids/Oligopeptides R-HSA-425393	2/104	0.323188	0.584871	0	0	1.74563	1.97173	SLC26A1;SLC17A5	C01a.BA.down	Reactome_2022
Reactome_2022.3344	RNA Polymerase III Transcription Initiation R-HSA-76046	1/35	0.324821	0.584871	0	0	2.61566	2.94126	POLR3G	C01a.BA.down	Reactome_2022
Reactome_2022.3354	RUNX1 Interacts With Co-Factors Whose Precise Effect On RUNX1 Targets Is Not Known R-HSA-8939243	1/35	0.324821	0.584871	0	0	2.61566	2.94126	PHC1	C01a.BA.down	Reactome_2022
Reactome_2022.3364	Inwardly Rectifying K+ Channels R-HSA-1296065	1/35	0.324821	0.584871	0	0	2.61566	2.94126	GNG10	C01a.BA.down	Reactome_2022
Reactome_2022.3374	Metabolism Of RNA R-HSA-8953854	9/666	0.326054	0.585349	0	0	1.22391	1.37163	DUS2;BMS1;METTL3;SRSF2;DDX20;CWC25;CNOT10;DCP1A;GEMIN8	C01a.BA.down	Reactome_2022
Reactome_2022.3384	Signaling By Nuclear Receptors R-HSA-9006931	4/260	0.329854	0.586236	0	0	1.39277	1.54472	GNG10;APOC1;AXIN1;APOE	C01a.BA.down	Reactome_2022
Reactome_2022.3394	Aberrant Regulation Of Mitotic Cell Cycle Due To RB1 Defects R-HSA-9687139	1/36	0.332362	0.586236	0	0	2.5408	2.79877	CDC23	C01a.BA.down	Reactome_2022
Reactome_2022.3404	RHOH GTPase Cycle R-HSA-9013407	1/36	0.332362	0.586236	0	0	2.5408	2.79877	ROCK2	C01a.BA.down	Reactome_2022
Reactome_2022.3417	SMAD2/SMAD3:SMAD4 Heterotrimer Regulates Transcription R-HSA-2173796	1/36	0.332362	0.586236	0	0	2.5408	2.79877	COL1A2	C01a.BA.down	Reactome_2022
Reactome_2022.3424	Transcriptional Regulation By AP-2 (TFAP2) Family Of Transcription Factors R-HSA-8864260	1/36	0.332362	0.586236	0	0	2.5408	2.79877	APOE	C01a.BA.down	Reactome_2022
Reactome_2022.3434	Mitochondrial Fatty Acid Beta-Oxidation R-HSA-77289	1/36	0.332362	0.586236	0	0	2.5408	2.79877	ACADS	C01a.BA.down	Reactome_2022
Reactome_2022.3444	Cooperation Of PDCL (PhLP1) And TRiC/CCT In G-protein Beta Folding R-HSA-6814122	1/37	0.33982	0.590779	0	0	2.4701	2.66607	GNG10	C01a.BA.down	Reactome_2022
Reactome_2022.3454	DNA Damage Recognition In GG-NER R-HSA-5696394	1/37	0.33982	0.590779	0	0	2.4701	2.66607	CUL4A	C01a.BA.down	Reactome_2022
Reactome_2022.3464	Defective B3GALTL Causes PpS R-HSA-5083635	1/37	0.33982	0.590779	0	0	2.4701	2.66607	THBS1	C01a.BA.down	Reactome_2022
Reactome_2022.3474	Triglyceride Metabolism R-HSA-8979227	1/37	0.33982	0.590779	0	0	2.4701	2.66607	ABHD5	C01a.BA.down	Reactome_2022
Reactome_2022.3484	NCAM1 Interactions R-HSA-419037	1/37	0.33982	0.590779	0	0	2.4701	2.66607	NCAM1	C01a.BA.down	Reactome_2022
Reactome_2022.3494	O-glycosylation Of TSR Domain-Containing Proteins R-HSA-5173214	1/38	0.347194	0.594058	0	0	2.40321	2.54229	THBS1	C01a.BA.down	Reactome_2022
Reactome_2022.3504	Apoptotic Cleavage Of Cellular Proteins R-HSA-111465	1/38	0.347194	0.594058	0	0	2.40321	2.54229	MAPT	C01a.BA.down	Reactome_2022
Reactome_2022.3517	Resolution Of Abasic Sites (AP Sites) R-HSA-73933	1/38	0.347194	0.594058	0	0	2.40321	2.54229	LRIG1	C01a.BA.down	Reactome_2022
Reactome_2022.3524	Diseases Of Mitotic Cell Cycle R-HSA-9675126	1/38	0.347194	0.594058	0	0	2.40321	2.54229	CDC23	C01a.BA.down	Reactome_2022
Reactome_2022.3534	HSP90 Chaperone Cycle For Steroid Hormone Receptors (SHR) In Presence Of Ligand R-HSA-3371497	1/38	0.347194	0.594058	0	0	2.40321	2.54229	DNAJA1	C01a.BA.down	Reactome_2022
Reactome_2022.3544	Mitotic Spindle Checkpoint R-HSA-69618	2/110	0.347598	0.594058	0	0	1.64815	1.74161	CDC23;PPP2R1B	C01a.BA.down	Reactome_2022
Reactome_2022.3554	RHOU GTPase Cycle R-HSA-9013420	1/39	0.354487	0.602429	0	0	2.33985	2.42662	DST	C01a.BA.down	Reactome_2022
Reactome_2022.3564	Elastic Fibre Formation R-HSA-1566948	1/39	0.354487	0.602429	0	0	2.33985	2.42662	ITGAV	C01a.BA.down	Reactome_2022
Reactome_2022.3574	RAF/MAP Kinase Cascade R-HSA-5673001	4/271	0.357655	0.60611	0	0	1.33463	1.37225	SPRED2;PPP2R1B;IRS2;NCAM1	C01a.BA.down	Reactome_2022
Reactome_2022.3584	RET Signaling R-HSA-8853659	1/40	0.361699	0.609548	0	0	2.27974	2.31837	IRS2	C01a.BA.down	Reactome_2022
Reactome_2022.3594	RNA Polymerase III Abortive And Retractive Initiation R-HSA-749476	1/40	0.361699	0.609548	0	0	2.27974	2.31837	POLR3G	C01a.BA.down	Reactome_2022
Reactome_2022.3604	Organelle Biogenesis And Maintenance R-HSA-1852241	4/275	0.36777	0.609674	0	0	1.31466	1.31505	CEP164;CCP110;TUBB4B;TUBA4A	C01a.BA.down	Reactome_2022
Reactome_2022.3617	Dual Incision In GG-NER R-HSA-5696400	1/41	0.36883	0.609674	0	0	2.22264	2.2169	CUL4A	C01a.BA.down	Reactome_2022
Reactome_2022.3624	Negative Regulation Of MAPK Pathway R-HSA-5675221	1/41	0.36883	0.609674	0	0	2.22264	2.2169	PPP2R1B	C01a.BA.down	Reactome_2022
Reactome_2022.3634	Post-translational Protein Modification R-HSA-597592	17/1383	0.374249	0.609674	0	0	1.11227	1.09317	RWDD3;WSB1;PHC1;AXIN1;CCP110;TUBB4B;THBS1;NR4A2;CUL4A;TUBA1C;IL6;KLHL5;SLC17A5;APOE;GAS6;SEC22A;SOCS5	C01a.BA.down	Reactome_2022
Reactome_2022.3644	Activation Of GABAB Receptors R-HSA-991365	1/42	0.375882	0.609674	0	0	2.16831	2.12165	GNG10	C01a.BA.down	Reactome_2022
Reactome_2022.3654	RHOF GTPase Cycle R-HSA-9035034	1/42	0.375882	0.609674	0	0	2.16831	2.12165	TOR1AIP1	C01a.BA.down	Reactome_2022
Reactome_2022.3664	RND1 GTPase Cycle R-HSA-9696273	1/42	0.375882	0.609674	0	0	2.16831	2.12165	DST	C01a.BA.down	Reactome_2022
Reactome_2022.3674	RND3 GTPase Cycle R-HSA-9696264	1/42	0.375882	0.609674	0	0	2.16831	2.12165	DST	C01a.BA.down	Reactome_2022
Reactome_2022.3684	Formation Of Incision Complex In GG-NER R-HSA-5696395	1/42	0.375882	0.609674	0	0	2.16831	2.12165	CUL4A	C01a.BA.down	Reactome_2022
Reactome_2022.3694	Gamma Carboxylation, Hypusine Formation And Arylsulfatase Activation R-HSA-163841	1/42	0.375882	0.609674	0	0	2.16831	2.12165	GAS6	C01a.BA.down	Reactome_2022
Reactome_2022.3704	Glucagon-like Peptide-1 (GLP1) Regulates Insulin Secretion R-HSA-381676	1/42	0.375882	0.609674	0	0	2.16831	2.12165	GNG10	C01a.BA.down	Reactome_2022
Reactome_2022.3717	Vasopressin Regulates Renal Water Homeostasis Via Aquaporins R-HSA-432040	1/42	0.375882	0.609674	0	0	2.16831	2.12165	GNG10	C01a.BA.down	Reactome_2022
Reactome_2022.3724	Intra-Golgi Traffic R-HSA-6811438	1/42	0.375882	0.609674	0	0	2.16831	2.12165	VTI1A	C01a.BA.down	Reactome_2022
Reactome_2022.3734	tRNA Modification In Nucleus And Cytosol R-HSA-6782315	1/42	0.375882	0.609674	0	0	2.16831	2.12165	DUS2	C01a.BA.down	Reactome_2022
Reactome_2022.3744	TCF Dependent Signaling In Response To WNT R-HSA-201681	3/198	0.379922	0.610789	0	0	1.36937	1.32526	PPP2R1B;WNT5A;AXIN1	C01a.BA.down	Reactome_2022
Reactome_2022.3754	RND2 GTPase Cycle R-HSA-9696270	1/43	0.382855	0.610789	0	0	2.11658	2.03213	DST	C01a.BA.down	Reactome_2022
Reactome_2022.3764	Retinoid Metabolism And Transport R-HSA-975634	1/43	0.382855	0.610789	0	0	2.11658	2.03213	APOE	C01a.BA.down	Reactome_2022
Reactome_2022.3774	SUMOylation Of Transcription Cofactors R-HSA-3899300	1/43	0.382855	0.610789	0	0	2.11658	2.03213	PHC1	C01a.BA.down	Reactome_2022
Reactome_2022.3784	GPER1 Signaling R-HSA-9634597	1/43	0.382855	0.610789	0	0	2.11658	2.03213	GNG10	C01a.BA.down	Reactome_2022
Reactome_2022.3794	Signaling By TGFB Family Members R-HSA-9006936	2/119	0.383636	0.610789	0	0	1.52067	1.4569	COL1A2;ITGAV	C01a.BA.down	Reactome_2022
Reactome_2022.3804	Synthesis Of DNA R-HSA-69239	2/119	0.383636	0.610789	0	0	1.52067	1.4569	CDC23;LRIG1	C01a.BA.down	Reactome_2022
Reactome_2022.3817	SARS-CoV-2 Infection R-HSA-9694516	4/283	0.38797	0.61088	0	0	1.27644	1.20857	VPS18;DDX20;GEMIN8;VPS16	C01a.BA.down	Reactome_2022
Reactome_2022.3824	PI3K Cascade R-HSA-109704	1/44	0.389751	0.61088	0	0	2.06725	1.94786	IRS2	C01a.BA.down	Reactome_2022
Reactome_2022.3834	Aspirin ADME R-HSA-9749641	1/44	0.389751	0.61088	0	0	2.06725	1.94786	ACSM4	C01a.BA.down	Reactome_2022
Reactome_2022.3844	Collagen Chain Trimerization R-HSA-8948216	1/44	0.389751	0.61088	0	0	2.06725	1.94786	COL1A2	C01a.BA.down	Reactome_2022
Reactome_2022.3854	TGF-beta Receptor Signaling Activates SMADs R-HSA-2173789	1/44	0.389751	0.61088	0	0	2.06725	1.94786	ITGAV	C01a.BA.down	Reactome_2022
Reactome_2022.3864	TP53 Regulates Transcription Of Cell Death Genes R-HSA-5633008	1/44	0.389751	0.61088	0	0	2.06725	1.94786	BCL6	C01a.BA.down	Reactome_2022
Reactome_2022.3874	Metabolism Of Carbohydrates R-HSA-71387	4/285	0.393009	0.614393	0	0	1.26723	1.1835	SLC26A1;PPP2R1B;SLC2A1;PFKP	C01a.BA.down	Reactome_2022
Reactome_2022.3884	Interleukin-10 Signaling R-HSA-6783783	1/45	0.396571	0.618364	0	0	2.02017	1.86846	IL6	C01a.BA.down	Reactome_2022
Reactome_2022.3894	SUMOylation Of RNA Binding Proteins R-HSA-4570464	1/47	0.409982	0.632753	0	0	1.93214	1.72277	PHC1	C01a.BA.down	Reactome_2022
Reactome_2022.3904	G Alpha (Z) Signaling Events R-HSA-418597	1/47	0.409982	0.632753	0	0	1.93214	1.72277	GNG10	C01a.BA.down	Reactome_2022
Reactome_2022.3917	IRS-mediated Signaling R-HSA-112399	1/47	0.409982	0.632753	0	0	1.93214	1.72277	IRS2	C01a.BA.down	Reactome_2022
Reactome_2022.3924	Metabolism Of Fat-Soluble Vitamins R-HSA-6806667	1/47	0.409982	0.632753	0	0	1.93214	1.72277	APOE	C01a.BA.down	Reactome_2022
Reactome_2022.3934	Immune System R-HSA-168256	23/1943	0.413437	0.636436	0	0	1.06956	0.94469	WSB1;GLMN;ATP6AP2;MGST1;IRS2;LIFR;IL1RAP;TUBB4B;IL6;CDC23;COL1A2;PPP2R1B;KLHL5;BCL6;NPC2;AP1S2;POLR3G;ITGAV;NCAM1;RBBP6;ARIH1;PGLYRP1;SOCS5	C01a.BA.down	Reactome_2022
Reactome_2022.3944	Signaling By WNT R-HSA-195721	4/294	0.4156	0.636436	0	0	1.22733	1.07764	GNG10;PPP2R1B;WNT5A;AXIN1	C01a.BA.down	Reactome_2022
Reactome_2022.3954	DNA Damage Bypass R-HSA-73893	1/48	0.416577	0.636436	0	0	1.89093	1.65586	CUL4A	C01a.BA.down	Reactome_2022
Reactome_2022.3964	Retrograde Transport At Trans-Golgi-Network R-HSA-6811440	1/48	0.416577	0.636436	0	0	1.89093	1.65586	VTI1A	C01a.BA.down	Reactome_2022
Reactome_2022.3974	Autophagy R-HSA-9612973	2/128	0.4188	0.638221	0	0	1.41141	1.22843	ATG101;VPS37C	C01a.BA.down	Reactome_2022
Reactome_2022.3984	Neutrophil Degranulation R-HSA-6798695	6/468	0.422904	0.638339	0	0	1.15596	0.994835	NPC2;ATP6AP2;MGST1;ITGAV;PGLYRP1;TUBB4B	C01a.BA.down	Reactome_2022
Reactome_2022.3994	Signaling By EGFR R-HSA-177929	1/49	0.423097	0.638339	0	0	1.85145	1.59253	LRIG1	C01a.BA.down	Reactome_2022
Reactome_2022.4004	Signaling By FGFR1 R-HSA-5654736	1/49	0.423097	0.638339	0	0	1.85145	1.59253	SPRED2	C01a.BA.down	Reactome_2022
Reactome_2022.4017	mRNA Splicing - Minor Pathway R-HSA-72165	1/49	0.423097	0.638339	0	0	1.85145	1.59253	SRSF2	C01a.BA.down	Reactome_2022
Reactome_2022.4024	Aquaporin-mediated Transport R-HSA-445717	1/50	0.429546	0.642789	0	0	1.81357	1.53252	GNG10	C01a.BA.down	Reactome_2022
Reactome_2022.4034	Regulation Of Ornithine Decarboxylase (ODC) R-HSA-350562	1/50	0.429546	0.642789	0	0	1.81357	1.53252	NQO1	C01a.BA.down	Reactome_2022
Reactome_2022.4044	Extension Of Telomeres R-HSA-180786	1/50	0.429546	0.642789	0	0	1.81357	1.53252	LRIG1	C01a.BA.down	Reactome_2022
Reactome_2022.4054	ADORA2B Mediated Anti-Inflammatory Cytokine Production R-HSA-9660821	2/131	0.430297	0.642789	0	0	1.37837	1.16235	GNG10;IL6	C01a.BA.down	Reactome_2022
Reactome_2022.4064	Transcriptional Activity Of SMAD2/SMAD3:SMAD4 Heterotrimer R-HSA-2173793	1/51	0.435922	0.647992	0	0	1.77721	1.4756	COL1A2	C01a.BA.down	Reactome_2022
Reactome_2022.4074	IRS-related Events Triggered By IGF1R R-HSA-2428928	1/51	0.435922	0.647992	0	0	1.77721	1.4756	IRS2	C01a.BA.down	Reactome_2022
Reactome_2022.4084	Cell Surface Interactions At Vascular Wall R-HSA-202733	2/134	0.441673	0.652555	0	0	1.34684	1.10062	ITGAV;GAS6	C01a.BA.down	Reactome_2022
Reactome_2022.4094	Signaling By PDGF R-HSA-186797	1/52	0.442228	0.652555	0	0	1.74227	1.42157	THBS1	C01a.BA.down	Reactome_2022
Reactome_2022.4107	IGF1R Signaling Cascade R-HSA-2428924	1/52	0.442228	0.652555	0	0	1.74227	1.42157	IRS2	C01a.BA.down	Reactome_2022
Reactome_2022.4117	Signaling By Type 1 Insulin-like Growth Factor 1 Receptor (IGF1R) R-HSA-2404192	1/53	0.448463	0.654841	0	0	1.70868	1.37024	IRS2	C01a.BA.down	Reactome_2022
Reactome_2022.4124	Insulin Receptor Signaling Cascade R-HSA-74751	1/53	0.448463	0.654841	0	0	1.70868	1.37024	IRS2	C01a.BA.down	Reactome_2022
Reactome_2022.4134	Ion Transport By P-type ATPases R-HSA-936837	1/53	0.448463	0.654841	0	0	1.70868	1.37024	ATP11C	C01a.BA.down	Reactome_2022
Reactome_2022.4144	Metabolism Of Proteins R-HSA-392499	22/1890	0.448927	0.654841	0	0	1.04935	0.840421	RWDD3;WSB1;PHC1;ATP6AP2;AXIN1;CCP110;TUBB4B;KLF4;THBS1;TUBA4A;NR4A2;CUL4A;TUBA1C;GNG10;IL6;EIF5;KLHL5;SLC17A5;APOE;GAS6;SEC22A;SOCS5	C01a.BA.down	Reactome_2022
Reactome_2022.4154	Factors Involved In Megakaryocyte Development And Platelet Production R-HSA-983231	2/136	0.449188	0.654841	0	0	1.3266	1.0617	AKAP10;MAFG	C01a.BA.down	Reactome_2022
Reactome_2022.4164	Pyruvate Metabolism And Citric Acid (TCA) Cycle R-HSA-71406	1/54	0.454629	0.658016	0	0	1.67636	1.32143	SUCLG2	C01a.BA.down	Reactome_2022
Reactome_2022.4174	RHOJ GTPase Cycle R-HSA-9013409	1/54	0.454629	0.658016	0	0	1.67636	1.32143	ARHGAP26	C01a.BA.down	Reactome_2022
Reactome_2022.4184	Degradation Of AXIN R-HSA-4641257	1/54	0.454629	0.658016	0	0	1.67636	1.32143	AXIN1	C01a.BA.down	Reactome_2022
Reactome_2022.4194	PTEN Regulation R-HSA-6807070	2/139	0.460353	0.663665	0	0	1.29735	1.00644	PHC1;GATAD2A	C01a.BA.down	Reactome_2022
Reactome_2022.4204	Golgi Associated Vesicle Biogenesis R-HSA-432722	1/55	0.460726	0.663665	0	0	1.64523	1.27497	AP1S2	C01a.BA.down	Reactome_2022
Reactome_2022.4217	HIV Infection R-HSA-162906	3/229	0.471379	0.669776	0	0	1.17967	0.887218	AP1S2;VPS37C;LRIG1	C01a.BA.down	Reactome_2022
Reactome_2022.4224	Beta-catenin Independent WNT Signaling R-HSA-3858494	2/142	0.471386	0.669776	0	0	1.26936	0.954657	GNG10;WNT5A	C01a.BA.down	Reactome_2022
Reactome_2022.4234	Cytoprotection By HMOX1 R-HSA-9707564	1/57	0.472718	0.669776	0	0	1.58631	1.18855	SIN3B	C01a.BA.down	Reactome_2022
Reactome_2022.4244	Ribosomal Scanning And Start Codon Recognition R-HSA-72702	1/57	0.472718	0.669776	0	0	1.58631	1.18855	EIF5	C01a.BA.down	Reactome_2022
Reactome_2022.4254	SUMOylation Of Chromatin Organization Proteins R-HSA-4551638	1/57	0.472718	0.669776	0	0	1.58631	1.18855	PHC1	C01a.BA.down	Reactome_2022
Reactome_2022.4264	Signaling By ERBB4 R-HSA-1236394	1/57	0.472718	0.669776	0	0	1.58631	1.18855	APOE	C01a.BA.down	Reactome_2022
Reactome_2022.4274	NCAM Signaling For Neurite Out-Growth R-HSA-375165	1/57	0.472718	0.669776	0	0	1.58631	1.18855	NCAM1	C01a.BA.down	Reactome_2022
Reactome_2022.4284	mRNA 3-End Processing R-HSA-72187	1/58	0.478614	0.672222	0	0	1.5584	1.14832	SRSF2	C01a.BA.down	Reactome_2022
Reactome_2022.4294	Metabolism Of Polyamines R-HSA-351202	1/58	0.478614	0.672222	0	0	1.5584	1.14832	NQO1	C01a.BA.down	Reactome_2022
Reactome_2022.4304	Arachidonic Acid Metabolism R-HSA-2142753	1/59	0.484444	0.672222	0	0	1.53145	1.10993	GPX2	C01a.BA.down	Reactome_2022
Reactome_2022.4317	B-WICH Complex Positively Regulates rRNA Expression R-HSA-5250924	1/59	0.484444	0.672222	0	0	1.53145	1.10993	ERCC6	C01a.BA.down	Reactome_2022
Reactome_2022.4324	RHOQ GTPase Cycle R-HSA-9013406	1/59	0.484444	0.672222	0	0	1.53145	1.10993	ARHGAP26	C01a.BA.down	Reactome_2022
Reactome_2022.4334	RNA Polymerase I Promoter Escape R-HSA-73772	1/59	0.484444	0.672222	0	0	1.53145	1.10993	RRN3	C01a.BA.down	Reactome_2022
Reactome_2022.4344	SCF(Skp2)-mediated Degradation Of P27/P21 R-HSA-187577	1/59	0.484444	0.672222	0	0	1.53145	1.10993	CKS1B	C01a.BA.down	Reactome_2022
Reactome_2022.4354	GABA Receptor Activation R-HSA-977443	1/59	0.484444	0.672222	0	0	1.53145	1.10993	GNG10	C01a.BA.down	Reactome_2022
Reactome_2022.4364	Transcriptional Regulation Of Granulopoiesis R-HSA-9616222	1/59	0.484444	0.672222	0	0	1.53145	1.10993	KLF5	C01a.BA.down	Reactome_2022
Reactome_2022.4374	Defective CFTR Causes Cystic Fibrosis R-HSA-5678895	1/60	0.49021	0.674039	0	0	1.50542	1.07325	ERLIN1	C01a.BA.down	Reactome_2022
Reactome_2022.4384	HDACs Deacetylate Histones R-HSA-3214815	1/60	0.49021	0.674039	0	0	1.50542	1.07325	GATAD2A	C01a.BA.down	Reactome_2022
Reactome_2022.4394	Transcriptional Regulation By MECP2 R-HSA-8986944	1/60	0.49021	0.674039	0	0	1.50542	1.07325	SGK1	C01a.BA.down	Reactome_2022
Reactome_2022.4404	rRNA Modification In Nucleus And Cytosol R-HSA-6790901	1/60	0.49021	0.674039	0	0	1.50542	1.07325	BMS1	C01a.BA.down	Reactome_2022
Reactome_2022.4417	Post NMDA Receptor Activation Events R-HSA-438064	1/61	0.495911	0.678519	0	0	1.48026	1.03819	MAPT	C01a.BA.down	Reactome_2022
Reactome_2022.4424	HIV Life Cycle R-HSA-162587	2/149	0.496597	0.678519	0	0	1.20848	0.84591	VPS37C;LRIG1	C01a.BA.down	Reactome_2022
Reactome_2022.4434	Chromatin Modifying Enzymes R-HSA-3247509	3/238	0.496833	0.678519	0	0	1.13397	0.793211	KDM2B;ARID5B;GATAD2A	C01a.BA.down	Reactome_2022
Reactome_2022.4444	Asymmetric Localization Of PCP Proteins R-HSA-4608870	1/62	0.501549	0.681881	0	0	1.45591	1.00466	WNT5A	C01a.BA.down	Reactome_2022
Reactome_2022.4454	MAP Kinase Activation R-HSA-450294	1/62	0.501549	0.681881	0	0	1.45591	1.00466	PPP2R1B	C01a.BA.down	Reactome_2022
Reactome_2022.4464	Autodegradation Of Cdh1 By Cdh1:APC/C R-HSA-174084	1/63	0.507124	0.682909	0	0	1.43236	0.972572	CDC23	C01a.BA.down	Reactome_2022
Reactome_2022.4474	Cytosolic Sensors Of Pathogen-Associated DNA R-HSA-1834949	1/63	0.507124	0.682909	0	0	1.43236	0.972572	POLR3G	C01a.BA.down	Reactome_2022
Reactome_2022.4484	Signaling By MET R-HSA-6806834	1/63	0.507124	0.682909	0	0	1.43236	0.972572	LRIG1	C01a.BA.down	Reactome_2022
Reactome_2022.4494	Synthesis Of Substrates In N-glycan Biosythesis R-HSA-446219	1/63	0.507124	0.682909	0	0	1.43236	0.972572	SLC17A5	C01a.BA.down	Reactome_2022
Reactome_2022.4504	Processing Of Capped Intron-Containing Pre-mRNA R-HSA-72203	3/242	0.507949	0.682909	0	0	1.11476	0.755109	METTL3;SRSF2;CWC25	C01a.BA.down	Reactome_2022
Reactome_2022.4517	Semaphorin Interactions R-HSA-373755	1/64	0.512637	0.687684	0	0	1.40955	0.941845	ROCK2	C01a.BA.down	Reactome_2022
Reactome_2022.4524	DNA Replication R-HSA-69306	2/155	0.51759	0.691833	0	0	1.16074	0.764428	CDC23;LRIG1	C01a.BA.down	Reactome_2022
Reactome_2022.4534	Regulation Of RAS By GAPs R-HSA-5658442	1/65	0.518088	0.691833	0	0	1.38746	0.912405	SPRED2	C01a.BA.down	Reactome_2022
Reactome_2022.4544	Metabolism R-HSA-1430728	23/2049	0.519161	0.691833	0	0	1.00758	0.660513	NQO1;OSBPL8;GPX2;SLC26A1;GCH1;MGST1;SLC2A1;ACSM4;ABHD5;TYMS;COQ10A;GNG10;PPP2R1B;SOAT1;GSTA4;SIN3B;SUCLG2;PDSS2;APOE;ACADS;PFKP;GSTM5;CBR3	C01a.BA.down	Reactome_2022
Reactome_2022.4554	SLC-mediated Transmembrane Transport R-HSA-425407	3/247	0.521663	0.69364	0	0	1.09164	0.710364	SLC26A1;SLC17A5;SLC2A1	C01a.BA.down	Reactome_2022
Reactome_2022.4564	COPII-mediated Vesicle Transport R-HSA-204005	1/66	0.523479	0.694528	0	0	1.36604	0.884182	SEC22A	C01a.BA.down	Reactome_2022
Reactome_2022.4574	APC/C:Cdc20 Mediated Degradation Of Securin R-HSA-174154	1/67	0.52881	0.697015	0	0	1.34528	0.857111	CDC23	C01a.BA.down	Reactome_2022
Reactome_2022.4584	RNA Polymerase II Transcription Termination R-HSA-73856	1/67	0.52881	0.697015	0	0	1.34528	0.857111	SRSF2	C01a.BA.down	Reactome_2022
Reactome_2022.4594	Collagen Biosynthesis And Modifying Enzymes R-HSA-1650814	1/67	0.52881	0.697015	0	0	1.34528	0.857111	COL1A2	C01a.BA.down	Reactome_2022
Reactome_2022.4604	Costimulation By CD28 Family R-HSA-388841	1/68	0.534081	0.702433	0	0	1.32513	0.831132	PPP2R1B	C01a.BA.down	Reactome_2022
Reactome_2022.4617	Circadian Clock R-HSA-400253	1/69	0.539294	0.704693	0	0	1.30558	0.806187	NFIL3	C01a.BA.down	Reactome_2022
Reactome_2022.4624	Diseases Associated With O-glycosylation Of Proteins R-HSA-3906995	1/69	0.539294	0.704693	0	0	1.30558	0.806187	THBS1	C01a.BA.down	Reactome_2022
Reactome_2022.4634	Interleukin-17 Signaling R-HSA-448424	1/69	0.539294	0.704693	0	0	1.30558	0.806187	PPP2R1B	C01a.BA.down	Reactome_2022
Reactome_2022.4644	Citric Acid (TCA) Cycle And Respiratory Electron Transport R-HSA-1428517	2/163	0.544667	0.71018	0	0	1.10261	0.669925	SUCLG2;COQ10A	C01a.BA.down	Reactome_2022
Reactome_2022.4654	trans-Golgi Network Vesicle Budding R-HSA-199992	1/71	0.549546	0.715001	0	0	1.26815	0.759192	AP1S2	C01a.BA.down	Reactome_2022
Reactome_2022.4664	Base Excision Repair R-HSA-73884	1/72	0.554586	0.715435	0	0	1.25022	0.737047	LRIG1	C01a.BA.down	Reactome_2022
Reactome_2022.4674	CDK-mediated Phosphorylation And Removal Of Cdc6 R-HSA-69017	1/72	0.554586	0.715435	0	0	1.25022	0.737047	CDC23	C01a.BA.down	Reactome_2022
Reactome_2022.4684	Cdc20:Phospho-APC/C Mediated Degradation Of Cyclin A R-HSA-174184	1/72	0.554586	0.715435	0	0	1.25022	0.737047	CDC23	C01a.BA.down	Reactome_2022
Reactome_2022.4694	Cellular Responses To Stress R-HSA-2262752	8/722	0.557525	0.715435	0	0	0.993447	0.58042	DNAJA1;NQO1;IL6;GPX2;CDC23;PHC1;SIN3B;MAFG	C01a.BA.down	Reactome_2022
Reactome_2022.4704	APC/C:Cdh1 Mediated Degradation Of Cdc20 And APC/C:Cdh1 Targets In Late Mitosis/Early G1 R-HSA-174178	1/73	0.559571	0.715435	0	0	1.2328	0.715743	CDC23	C01a.BA.down	Reactome_2022
Reactome_2022.4717	APC:Cdc20 Mediated Degradation Of Cell Cycle Proteins Before Cycle Checkpoint Satisfied R-HSA-179419	1/73	0.559571	0.715435	0	0	1.2328	0.715743	CDC23	C01a.BA.down	Reactome_2022
Reactome_2022.4724	Extra-nuclear Estrogen Signaling R-HSA-9009391	1/73	0.559571	0.715435	0	0	1.2328	0.715743	GNG10	C01a.BA.down	Reactome_2022
Reactome_2022.4734	SUMO E3 Ligases SUMOylate Target Proteins R-HSA-3108232	2/168	0.561047	0.715435	0	0	1.06913	0.617902	NR4A2;PHC1	C01a.BA.down	Reactome_2022
Reactome_2022.4744	Activation Of NMDA Receptors And Postsynaptic Events R-HSA-442755	1/74	0.564499	0.715435	0	0	1.21585	0.69524	MAPT	C01a.BA.down	Reactome_2022
Reactome_2022.4754	Signaling By NOTCH1 R-HSA-1980143	1/74	0.564499	0.715435	0	0	1.21585	0.69524	DNER	C01a.BA.down	Reactome_2022
Reactome_2022.4764	Transport Of Mature mRNA Derived From An Intron-Containing Transcript R-HSA-159236	1/74	0.564499	0.715435	0	0	1.21585	0.69524	SRSF2	C01a.BA.down	Reactome_2022
Reactome_2022.4774	NoRC Negatively Regulates rRNA Expression R-HSA-427413	1/74	0.564499	0.715435	0	0	1.21585	0.69524	SIN3B	C01a.BA.down	Reactome_2022
Reactome_2022.4784	Separation Of Sister Chromatids R-HSA-2467813	2/170	0.567481	0.715435	0	0	1.05629	0.59844	CDC23;PPP2R1B	C01a.BA.down	Reactome_2022
Reactome_2022.4794	Vesicle-mediated Transport R-HSA-5653656	7/637	0.568973	0.715435	0	0	0.984928	0.555423	COL1A2;WNT5A;AP1S2;VTI1A;VPS37C;APOE;SEC22A	C01a.BA.down	Reactome_2022
Reactome_2022.4804	APC/C:Cdc20 Mediated Degradation Of Mitotic Proteins R-HSA-176409	1/75	0.569373	0.715435	0	0	1.19935	0.675499	CDC23	C01a.BA.down	Reactome_2022
Reactome_2022.4817	ISG15 Antiviral Mechanism R-HSA-1169408	1/75	0.569373	0.715435	0	0	1.19935	0.675499	ARIH1	C01a.BA.down	Reactome_2022
Reactome_2022.4824	Activation Of APC/C And APC/C:Cdc20 Mediated Degradation Of Mitotic Proteins R-HSA-176814	1/76	0.574193	0.715435	0	0	1.1833	0.656485	CDC23	C01a.BA.down	Reactome_2022
Reactome_2022.4834	SUMOylation Of DNA Damage Response And Repair Proteins R-HSA-3108214	1/76	0.574193	0.715435	0	0	1.1833	0.656485	PHC1	C01a.BA.down	Reactome_2022
Reactome_2022.4844	Adaptive Immune System R-HSA-1280218	8/733	0.574787	0.715435	0	0	0.977809	0.541467	CDC23;WSB1;PPP2R1B;KLHL5;GLMN;AP1S2;ITGAV;RBBP6	C01a.BA.down	Reactome_2022
Reactome_2022.4854	Fatty Acid Metabolism R-HSA-8978868	2/173	0.577004	0.715435	0	0	1.0376	0.570583	GPX2;ACADS	C01a.BA.down	Reactome_2022
Reactome_2022.4864	ABC Transporter Disorders R-HSA-5619084	1/77	0.578959	0.715435	0	0	1.16767	0.638162	ERLIN1	C01a.BA.down	Reactome_2022
Reactome_2022.4874	Biosynthesis Of N-glycan Precursor (Dolichol LLO) And Transfer To Protein R-HSA-446193	1/77	0.578959	0.715435	0	0	1.16767	0.638162	SLC17A5	C01a.BA.down	Reactome_2022
Reactome_2022.4884	Signaling By Insulin Receptor R-HSA-74752	1/77	0.578959	0.715435	0	0	1.16767	0.638162	IRS2	C01a.BA.down	Reactome_2022
Reactome_2022.4894	Negative Epigenetic Regulation Of rRNA Expression R-HSA-5250941	1/77	0.578959	0.715435	0	0	1.16767	0.638162	SIN3B	C01a.BA.down	Reactome_2022
Reactome_2022.4904	Cellular Responses To Stimuli R-HSA-8953897	8/736	0.579443	0.715435	0	0	0.973626	0.531296	DNAJA1;NQO1;IL6;GPX2;CDC23;PHC1;SIN3B;MAFG	C01a.BA.down	Reactome_2022
Reactome_2022.4917	Ion Channel Transport R-HSA-983712	2/175	0.583268	0.71627	0	0	1.0255	0.552857	ATP11C;SGK1	C01a.BA.down	Reactome_2022
Reactome_2022.4924	Oncogenic MAPK Signaling R-HSA-6802957	1/78	0.583671	0.71627	0	0	1.15245	0.620499	SPRED2	C01a.BA.down	Reactome_2022
Reactome_2022.4934	Constitutive Signaling By Aberrant PI3K In Cancer R-HSA-2219530	1/78	0.583671	0.71627	0	0	1.15245	0.620499	IRS2	C01a.BA.down	Reactome_2022
Reactome_2022.4944	Amyloid Fiber Formation R-HSA-977225	1/79	0.588332	0.720528	0	0	1.13762	0.603466	APOE	C01a.BA.down	Reactome_2022
Reactome_2022.4954	Apoptosis R-HSA-109581	2/178	0.592535	0.723243	0	0	1.00787	0.527462	DFFA;MAPT	C01a.BA.down	Reactome_2022
Reactome_2022.4964	Regulation Of APC/C Activators Between G1/S And Early Anaphase R-HSA-176408	1/80	0.59294	0.723243	0	0	1.12316	0.587034	CDC23	C01a.BA.down	Reactome_2022
Reactome_2022.4974	TP53 Regulates Metabolic Genes R-HSA-5628897	1/81	0.597497	0.727335	0	0	1.10907	0.571176	GPX2	C01a.BA.down	Reactome_2022
Reactome_2022.4984	mRNA Splicing - Major Pathway R-HSA-72163	2/181	0.601649	0.729883	0	0	0.990824	0.503419	SRSF2;CWC25	C01a.BA.down	Reactome_2022
Reactome_2022.4994	Cyclin E Associated Events During G1/S Transition R-HSA-69202	1/82	0.602003	0.729883	0	0	1.09532	0.555866	CKS1B	C01a.BA.down	Reactome_2022
Reactome_2022.5004	Neurotransmitter Receptors And Postsynaptic Signal Transmission R-HSA-112314	2/182	0.604653	0.730892	0	0	0.985269	0.49569	GNG10;MAPT	C01a.BA.down	Reactome_2022
Reactome_2022.5017	Antiviral Mechanism By IFN-stimulated Genes R-HSA-1169410	1/83	0.606459	0.730892	0	0	1.08191	0.54108	ARIH1	C01a.BA.down	Reactome_2022
Reactome_2022.5024	Transport Of Mature Transcript To Cytoplasm R-HSA-72202	1/83	0.606459	0.730892	0	0	1.08191	0.54108	SRSF2	C01a.BA.down	Reactome_2022
Reactome_2022.5034	Cyclin A:Cdk2-associated Events At S Phase Entry R-HSA-69656	1/84	0.610865	0.734738	0	0	1.06882	0.526797	CKS1B	C01a.BA.down	Reactome_2022
Reactome_2022.5044	Cell Junction Organization R-HSA-446728	1/86	0.619531	0.74221	0	0	1.04356	0.499649	DST	C01a.BA.down	Reactome_2022
Reactome_2022.5054	Signaling By FGFR R-HSA-190236	1/86	0.619531	0.74221	0	0	1.04356	0.499649	SPRED2	C01a.BA.down	Reactome_2022
Reactome_2022.5064	ESR-mediated Signaling R-HSA-8939211	2/188	0.622316	0.743528	0	0	0.953194	0.452106	GNG10;AXIN1	C01a.BA.down	Reactome_2022
Reactome_2022.5074	APC/C-mediated Degradation Of Cell Cycle Proteins R-HSA-174143	1/87	0.623791	0.743528	0	0	1.03137	0.486746	CDC23	C01a.BA.down	Reactome_2022
Reactome_2022.5084	mRNA Splicing R-HSA-72172	2/189	0.625201	0.743528	0	0	0.948048	0.445282	SRSF2;CWC25	C01a.BA.down	Reactome_2022
Reactome_2022.5094	PCP/CE Pathway R-HSA-4086400	1/88	0.628004	0.743528	0	0	1.01947	0.474265	WNT5A	C01a.BA.down	Reactome_2022
Reactome_2022.5107	Protein-protein Interactions At Synapses R-HSA-6794362	1/88	0.628004	0.743528	0	0	1.01947	0.474265	IL1RAP	C01a.BA.down	Reactome_2022
Reactome_2022.5117	Regulation Of mRNA Stability By Proteins That Bind AU-rich Elements R-HSA-450531	1/88	0.628004	0.743528	0	0	1.01947	0.474265	DCP1A	C01a.BA.down	Reactome_2022
Reactome_2022.5124	Antimicrobial Peptides R-HSA-6803157	1/89	0.632171	0.745542	0	0	1.00783	0.462188	PGLYRP1	C01a.BA.down	Reactome_2022
Reactome_2022.5134	Interferon Gamma Signaling R-HSA-877300	1/89	0.632171	0.745542	0	0	1.00783	0.462188	NCAM1	C01a.BA.down	Reactome_2022
Reactome_2022.5144	Respiratory Electron Transport R-HSA-611105	1/90	0.63629	0.747487	0	0	0.996457	0.450499	COQ10A	C01a.BA.down	Reactome_2022
Reactome_2022.5154	Switching Of Origins To A Post-Replicative State R-HSA-69052	1/90	0.63629	0.747487	0	0	0.996457	0.450499	CDC23	C01a.BA.down	Reactome_2022
Reactome_2022.5164	Activation Of HOX Genes During Differentiation R-HSA-5619507	1/91	0.640364	0.747915	0	0	0.985335	0.439182	EGR2	C01a.BA.down	Reactome_2022
Reactome_2022.5174	EPH-Ephrin Signaling R-HSA-2682334	1/91	0.640364	0.747915	0	0	0.985335	0.439182	ROCK2	C01a.BA.down	Reactome_2022
Reactome_2022.5184	HCMV Late Events R-HSA-9610379	1/91	0.640364	0.747915	0	0	0.985335	0.439182	VPS37C	C01a.BA.down	Reactome_2022
Reactome_2022.5194	Telomere Maintenance R-HSA-157579	1/92	0.644392	0.75117	0	0	0.974458	0.428223	LRIG1	C01a.BA.down	Reactome_2022
Reactome_2022.5204	Oxidative Stress Induced Senescence R-HSA-2559580	1/93	0.648375	0.752912	0	0	0.963817	0.417608	PHC1	C01a.BA.down	Reactome_2022
Reactome_2022.5217	Unattached Kinetochores Signal Amplification Via A MAD2 Inhibitory Signal R-HSA-141444	1/93	0.648375	0.752912	0	0	0.963817	0.417608	PPP2R1B	C01a.BA.down	Reactome_2022
Reactome_2022.5224	Interferon Signaling R-HSA-913531	2/200	0.655811	0.757646	0	0	0.894876	0.377533	NCAM1;ARIH1	C01a.BA.down	Reactome_2022
Reactome_2022.5234	Drug ADME R-HSA-9748784	1/95	0.656209	0.757646	0	0	0.943214	0.397353	ACSM4	C01a.BA.down	Reactome_2022
Reactome_2022.5244	Metabolism Of Nucleotides R-HSA-15869	1/95	0.656209	0.757646	0	0	0.943214	0.397353	TYMS	C01a.BA.down	Reactome_2022
Reactome_2022.5254	Ub-specific Processing Proteases R-HSA-5689880	2/201	0.658492	0.758834	0	0	0.890334	0.371984	AXIN1;CCP110	C01a.BA.down	Reactome_2022
Reactome_2022.5264	MyD88 Cascade Initiated On Plasma Membrane R-HSA-975871	1/96	0.660061	0.759196	0	0	0.933239	0.387689	PPP2R1B	C01a.BA.down	Reactome_2022
Reactome_2022.5274	EML4 And NUDC In Mitotic Spindle Formation R-HSA-9648025	1/97	0.663869	0.762127	0	0	0.92347	0.378318	PPP2R1B	C01a.BA.down	Reactome_2022
Reactome_2022.5284	Visual Phototransduction R-HSA-2187338	1/98	0.667636	0.764999	0	0	0.913904	0.369229	APOE	C01a.BA.down	Reactome_2022
Reactome_2022.5294	DNA Repair R-HSA-73894	3/310	0.674705	0.770567	0	0	0.864821	0.340289	CUL4A;LRIG1;ERCC6	C01a.BA.down	Reactome_2022
Reactome_2022.5304	Stimuli-sensing Channels R-HSA-2672351	1/100	0.675042	0.770567	0	0	0.89535	0.351855	SGK1	C01a.BA.down	Reactome_2022
Reactome_2022.5317	Programmed Cell Death R-HSA-5357801	2/208	0.6768	0.770918	0	0	0.859772	0.335637	DFFA;MAPT	C01a.BA.down	Reactome_2022
Reactome_2022.5324	TRAF6 Mediated Induction Of NFkB And MAP Kinases Upon TLR7/8 Or 9 Activation R-HSA-975138	1/101	0.678684	0.770918	0	0	0.886351	0.34355	PPP2R1B	C01a.BA.down	Reactome_2022
Reactome_2022.5334	ABC-family Proteins Mediated Transport R-HSA-382556	1/102	0.682285	0.770918	0	0	0.877531	0.335488	ERLIN1	C01a.BA.down	Reactome_2022
Reactome_2022.5344	Potassium Channels R-HSA-1296071	1/102	0.682285	0.770918	0	0	0.877531	0.335488	GNG10	C01a.BA.down	Reactome_2022
Reactome_2022.5354	MyD88 Dependent Cascade Initiated On Endosome R-HSA-975155	1/102	0.682285	0.770918	0	0	0.877531	0.335488	PPP2R1B	C01a.BA.down	Reactome_2022
Reactome_2022.5364	Toll Like Receptor 3 (TLR3) Cascade R-HSA-168164	1/103	0.685845	0.770918	0	0	0.868884	0.327659	PPP2R1B	C01a.BA.down	Reactome_2022
Reactome_2022.5374	Toll Like Receptor 7/8 (TLR7/8) Cascade R-HSA-168181	1/103	0.685845	0.770918	0	0	0.868884	0.327659	PPP2R1B	C01a.BA.down	Reactome_2022
Reactome_2022.5384	Phase I - Functionalization Of Compounds R-HSA-211945	1/104	0.689366	0.770918	0	0	0.860404	0.320055	CBR3	C01a.BA.down	Reactome_2022
Reactome_2022.5394	Antigen processing-Cross Presentation R-HSA-1236975	1/104	0.689366	0.770918	0	0	0.860404	0.320055	ITGAV	C01a.BA.down	Reactome_2022
Reactome_2022.5404	Cargo Recognition For Clathrin-Mediated Endocytosis R-HSA-8856825	1/104	0.689366	0.770918	0	0	0.860404	0.320055	WNT5A	C01a.BA.down	Reactome_2022
Reactome_2022.5417	MHC Class II Antigen Presentation R-HSA-2132295	1/104	0.689366	0.770918	0	0	0.860404	0.320055	AP1S2	C01a.BA.down	Reactome_2022
Reactome_2022.5424	PI3K/AKT Signaling In Cancer R-HSA-2219528	1/105	0.692848	0.771958	0	0	0.852088	0.312669	IRS2	C01a.BA.down	Reactome_2022
Reactome_2022.5434	tRNA Processing R-HSA-72306	1/105	0.692848	0.771958	0	0	0.852088	0.312669	DUS2	C01a.BA.down	Reactome_2022
Reactome_2022.5444	Resolution Of Sister Chromatid Cohesion R-HSA-2500257	1/106	0.696291	0.772474	0	0	0.84393	0.305493	PPP2R1B	C01a.BA.down	Reactome_2022
Reactome_2022.5454	Toll Like Receptor 9 (TLR9) Cascade R-HSA-168138	1/106	0.696291	0.772474	0	0	0.84393	0.305493	PPP2R1B	C01a.BA.down	Reactome_2022
Reactome_2022.5464	Diseases Of Signal Transduction By Growth Factor Receptors And Second Messengers R-HSA-5663202	4/424	0.699023	0.772474	0	0	0.841792	0.301421	SPRED2;PPP2R1B;AXIN1;IRS2	C01a.BA.down	Reactome_2022
Reactome_2022.5474	O-linked Glycosylation R-HSA-5173105	1/107	0.699695	0.772474	0	0	0.835926	0.298518	THBS1	C01a.BA.down	Reactome_2022
Reactome_2022.5484	MyD88-independent TLR4 Cascade R-HSA-166166	1/107	0.699695	0.772474	0	0	0.835926	0.298518	PPP2R1B	C01a.BA.down	Reactome_2022
Reactome_2022.5494	GTP Hydrolysis And Joining Of 60S Ribosomal Subunit R-HSA-72706	1/109	0.70639	0.778445	0	0	0.820362	0.285148	EIF5	C01a.BA.down	Reactome_2022
Reactome_2022.5504	Assembly Of Pre-Replicative Complex R-HSA-68867	1/110	0.709682	0.78065	0	0	0.812794	0.278738	CDC23	C01a.BA.down	Reactome_2022
Reactome_2022.5517	Respiratory Electron Transport, ATP Synthesis By Chemiosmotic Coupling, Heat Production By Uncoupling Proteins R-HSA-163200	1/112	0.716155	0.782083	0	0	0.798068	0.266442	COQ10A	C01a.BA.down	Reactome_2022
Reactome_2022.5524	Mitotic Prophase R-HSA-68875	1/112	0.716155	0.782083	0	0	0.798068	0.266442	PPP2R1B	C01a.BA.down	Reactome_2022
Reactome_2022.5534	MyD88:MAL(TIRAP) Cascade Initiated On Plasma Membrane R-HSA-166058	1/112	0.716155	0.782083	0	0	0.798068	0.266442	PPP2R1B	C01a.BA.down	Reactome_2022
Reactome_2022.5544	Nonsense Mediated Decay (NMD) Enhanced By Exon Junction Complex (EJC) R-HSA-975957	1/112	0.716155	0.782083	0	0	0.798068	0.266442	DCP1A	C01a.BA.down	Reactome_2022
Reactome_2022.5554	Reproduction R-HSA-1474165	1/113	0.719338	0.784143	0	0	0.790903	0.260542	ADAM30	C01a.BA.down	Reactome_2022
Reactome_2022.5564	Interleukin-1 Signaling R-HSA-9020702	1/114	0.722485	0.784746	0	0	0.783864	0.254801	IL1RAP	C01a.BA.down	Reactome_2022
Reactome_2022.5574	Macroautophagy R-HSA-1632852	1/114	0.722485	0.784746	0	0	0.783864	0.254801	ATG101	C01a.BA.down	Reactome_2022
Reactome_2022.5584	Cap-dependent Translation Initiation R-HSA-72737	1/116	0.728675	0.79005	0	0	0.770153	0.243775	EIF5	C01a.BA.down	Reactome_2022
Reactome_2022.5594	Nervous System Development R-HSA-9675108	5/545	0.730336	0.790435	0	0	0.817066	0.256764	EGR2;ROCK2;IRS2;ITGAV;NCAM1	C01a.BA.down	Reactome_2022
Reactome_2022.5604	Chromosome Maintenance R-HSA-73886	1/118	0.734726	0.792352	0	0	0.756911	0.233323	LRIG1	C01a.BA.down	Reactome_2022
Reactome_2022.5617	Regulation Of Lipid Metabolism By PPARalpha R-HSA-400206	1/118	0.734726	0.792352	0	0	0.756911	0.233323	SIN3B	C01a.BA.down	Reactome_2022
Reactome_2022.5624	RHO GTPases Activate Formins R-HSA-5663220	1/119	0.737702	0.792735	0	0	0.750458	0.228301	PPP2R1B	C01a.BA.down	Reactome_2022
Reactome_2022.5634	Estrogen-dependent Gene Expression R-HSA-9018519	1/119	0.737702	0.792735	0	0	0.750458	0.228301	AXIN1	C01a.BA.down	Reactome_2022
Reactome_2022.5644	Cell-Cell Communication R-HSA-1500931	1/120	0.740644	0.793079	0	0	0.744114	0.223409	DST	C01a.BA.down	Reactome_2022
Reactome_2022.5654	Glycosaminoglycan Metabolism R-HSA-1630316	1/120	0.740644	0.793079	0	0	0.744114	0.223409	SLC26A1	C01a.BA.down	Reactome_2022
Reactome_2022.5664	HCMV Infection R-HSA-9609646	1/121	0.743553	0.794787	0	0	0.737875	0.218644	VPS37C	C01a.BA.down	Reactome_2022
Reactome_2022.5674	Metabolism Of Water-Soluble Vitamins And Cofactors R-HSA-196849	1/122	0.74643	0.796455	0	0	0.73174	0.214	SLC2A1	C01a.BA.down	Reactome_2022
Reactome_2022.5684	DNA Replication Pre-Initiation R-HSA-69002	1/127	0.760339	0.808445	0	0	0.702524	0.192485	CDC23	C01a.BA.down	Reactome_2022
Reactome_2022.5694	Glycerophospholipid Biosynthesis R-HSA-1483206	1/127	0.760339	0.808445	0	0	0.702524	0.192485	OSBPL8	C01a.BA.down	Reactome_2022
Reactome_2022.5704	Transmission Across Chemical Synapses R-HSA-112315	2/246	0.762637	0.809465	0	0	0.724464	0.19631	GNG10;MAPT	C01a.BA.down	Reactome_2022
Reactome_2022.5717	Host Interactions Of HIV Factors R-HSA-162909	1/130	0.768317	0.814066	0	0	0.686081	0.180819	AP1S2	C01a.BA.down	Reactome_2022
Reactome_2022.5724	ER To Golgi Anterograde Transport R-HSA-199977	1/133	0.776031	0.820802	0	0	0.670386	0.169985	SEC22A	C01a.BA.down	Reactome_2022
Reactome_2022.5734	Late Phase Of HIV Life Cycle R-HSA-162599	1/136	0.783488	0.827243	0	0	0.655389	0.159914	VPS37C	C01a.BA.down	Reactome_2022
Reactome_2022.5744	Toll Like Receptor 4 (TLR4) Cascade R-HSA-166016	1/140	0.793049	0.835879	0	0	0.636399	0.147562	PPP2R1B	C01a.BA.down	Reactome_2022
Reactome_2022.5754	Clathrin-mediated Endocytosis R-HSA-8856828	1/142	0.797671	0.839288	0	0	0.627308	0.141809	WNT5A	C01a.BA.down	Reactome_2022
Reactome_2022.5764	Diseases Of Glycosylation R-HSA-3781865	1/143	0.799943	0.840218	0	0	0.622859	0.139031	THBS1	C01a.BA.down	Reactome_2022
Reactome_2022.5774	Membrane Trafficking R-HSA-199991	5/599	0.801431	0.840322	0	0	0.740702	0.163959	WNT5A;AP1S2;VTI1A;VPS37C;SEC22A	C01a.BA.down	Reactome_2022
Reactome_2022.5784	RHO GTPase Effectors R-HSA-195258	2/269	0.804436	0.842013	0	0	0.661277	0.143904	PPP2R1B;ROCK2	C01a.BA.down	Reactome_2022
Reactome_2022.5794	Neuronal System R-HSA-112316	3/386	0.807541	0.84256	0	0	0.690506	0.147604	GNG10;MAPT;IL1RAP	C01a.BA.down	Reactome_2022
Reactome_2022.5804	Cell Cycle Checkpoints R-HSA-69620	2/271	0.807744	0.84256	0	0	0.656294	0.140126	CDC23;PPP2R1B	C01a.BA.down	Reactome_2022
Reactome_2022.5817	Interleukin-1 Family Signaling R-HSA-446652	1/152	0.819282	0.852305	0	0	0.585466	0.116699	IL1RAP	C01a.BA.down	Reactome_2022
Reactome_2022.5824	Deubiquitination R-HSA-5688426	2/279	0.820485	0.852305	0	0	0.637078	0.126052	AXIN1;CCP110	C01a.BA.down	Reactome_2022
Reactome_2022.5834	G Alpha (S) Signaling Events R-HSA-418555	1/153	0.821312	0.852305	0	0	0.581585	0.114486	GNG10	C01a.BA.down	Reactome_2022
Reactome_2022.5844	Asparagine N-linked Glycosylation R-HSA-446203	2/282	0.825066	0.854734	0	0	0.630155	0.121174	SLC17A5;SEC22A	C01a.BA.down	Reactome_2022
Reactome_2022.5854	Metabolism Of Lipids R-HSA-556833	6/732	0.829702	0.858068	0	0	0.725559	0.135454	OSBPL8;GPX2;SOAT1;SIN3B;ABHD5;ACADS	C01a.BA.down	Reactome_2022
Reactome_2022.5864	Axon Guidance R-HSA-422475	4/519	0.833885	0.860922	0	0	0.68314	0.124099	ROCK2;IRS2;ITGAV;NCAM1	C01a.BA.down	Reactome_2022
Reactome_2022.5874	Toll-like Receptor Cascades R-HSA-168898	1/162	0.838594	0.864309	0	0	0.548822	0.0966086	PPP2R1B	C01a.BA.down	Reactome_2022
Reactome_2022.5884	Transport To Golgi And Subsequent Modification R-HSA-948021	1/164	0.842202	0.866551	0	0	0.542033	0.0930862	SEC22A	C01a.BA.down	Reactome_2022
Reactome_2022.5894	Developmental Biology R-HSA-1266738	9/1073	0.851237	0.87436	0	0	0.739657	0.119133	EGR2;KLF5;TSC22D1;ROCK2;ADAM22;IRS2;ITGAV;NCAM1;KLF4	C01a.BA.down	Reactome_2022
Reactome_2022.5904	G Alpha (I) Signaling Events R-HSA-418594	2/312	0.865411	0.887358	0	0	0.568297	0.0821477	GNG10;PPP2R1B	C01a.BA.down	Reactome_2022
Reactome_2022.5917	Major Pathway Of rRNA Processing In Nucleolus And Cytosol R-HSA-6791226	1/179	0.866824	0.887358	0	0	0.495976	0.0708844	BMS1	C01a.BA.down	Reactome_2022
Reactome_2022.5924	Intra-Golgi And Retrograde Golgi-to-ER Traffic R-HSA-6811442	1/181	0.869804	0.888905	0	0	0.490415	0.0684067	VTI1A	C01a.BA.down	Reactome_2022
Reactome_2022.5934	rRNA Processing In Nucleus And Cytosol R-HSA-8868773	1/189	0.881074	0.898904	0	0	0.469355	0.0594267	BMS1	C01a.BA.down	Reactome_2022
Reactome_2022.5944	rRNA Processing R-HSA-72312	1/199	0.893805	0.910357	0	0	0.445423	0.0500064	BMS1	C01a.BA.down	Reactome_2022
Reactome_2022.5954	Innate Immune System R-HSA-168249	8/1035	0.895966	0.911024	0	0	0.679332	0.0746269	PPP2R1B;NPC2;ATP6AP2;MGST1;POLR3G;ITGAV;PGLYRP1;TUBB4B	C01a.BA.down	Reactome_2022
Reactome_2022.5964	Signaling By NOTCH R-HSA-157118	1/203	0.898509	0.912077	0	0	0.436513	0.0467149	DNER	C01a.BA.down	Reactome_2022
Reactome_2022.5974	Phospholipid Metabolism R-HSA-1483257	1/208	0.904098	0.916214	0	0	0.425861	0.042934	OSBPL8	C01a.BA.down	Reactome_2022
Reactome_2022.5984	G Alpha (Q) Signaling Events R-HSA-416476	1/212	0.908348	0.918981	0	0	0.417702	0.0401526	GNG10	C01a.BA.down	Reactome_2022
Reactome_2022.5994	Metabolism Of Amino Acids And Derivatives R-HSA-71291	2/364	0.915758	0.924931	0	0	0.485363	0.0427134	NQO1;SOAT1	C01a.BA.down	Reactome_2022
Reactome_2022.6004	Diseases Of Metabolism R-HSA-5668914	1/247	0.93838	0.946199	0	0	0.357632	0.0227456	THBS1	C01a.BA.down	Reactome_2022
Reactome_2022.6017	Signaling By GPCR R-HSA-372790	4/689	0.951255	0.957586	0	0	0.509069	0.0254397	GNG10;PPP2R1B;ROCK2;WNT5A	C01a.BA.down	Reactome_2022
Reactome_2022.6024	Translation R-HSA-72766	1/281	0.958126	0.962901	0	0	0.313658	0.013417	EIF5	C01a.BA.down	Reactome_2022
Reactome_2022.6034	GPCR Ligand Binding R-HSA-500792	2/458	0.965155	0.968356	0	0	0.383444	0.0135995	GNG10;WNT5A	C01a.BA.down	Reactome_2022
Reactome_2022.6044	GPCR Downstream Signaling R-HSA-388396	3/619	0.970527	0.972134	0	0	0.424166	0.0126892	GNG10;PPP2R1B;ROCK2	C01a.BA.down	Reactome_2022
Reactome_2022.6054	Sensory Perception R-HSA-9709957	1/616	0.9991	0.9991	0	0	0.14035	0.000126404	APOE	C01a.BA.down	Reactome_2022
WikiPathways_2019_Mouse.116	PluriNetWork WP1763	11/292	0.000458085	0.037563	0	0	3.59995	27.678	ACVR1;DFFA;PHC1;KLF5;ROCK2;WNT5A;AXIN1;LIFR;SGK1;KLF4;GATAD2A	C01a.BA.down	WikiPathways_2019_Mouse
WikiPathways_2019_Mouse.216	Statin Pathway WP1	3/19	0.00116142	0.0476184	0	0	16.8418	113.818	SOAT1;APOC1;APOE	C01a.BA.down	WikiPathways_2019_Mouse
WikiPathways_2019_Mouse.316	White fat cell differentiation WP2872	3/32	0.00534465	0.146087	0	0	9.28589	48.5806	EGR2;KLF5;KLF4	C01a.BA.down	WikiPathways_2019_Mouse
WikiPathways_2019_Mouse.416	ESC Pluripotency Pathways WP339	5/118	0.0104245	0.193698	0	0	3.99123	18.2144	ACVR1;WNT5A;AXIN1;LIFR;MAP2K5	C01a.BA.down	WikiPathways_2019_Mouse
WikiPathways_2019_Mouse.516	Iron Homeostasis WP1596	2/15	0.0118108	0.193698	0	0	13.7584	61.0701	IL6;FTL1	C01a.BA.down	WikiPathways_2019_Mouse
WikiPathways_2019_Mouse.615	Adipogenesis genes WP447	5/134	0.0172661	0.226819	0	0	3.49335	14.1795	EGR2;IL6;KLF5;IRS2;LIFR	C01a.BA.down	WikiPathways_2019_Mouse
WikiPathways_2019_Mouse.715	Hypertrophy Model WP202	2/20	0.0206066	0.226819	0	0	9.93414	38.5658	NR4A3;IFRD1	C01a.BA.down	WikiPathways_2019_Mouse
WikiPathways_2019_Mouse.814	Wnt Signaling Pathway and Pluripotency WP723	4/97	0.0233067	0.226819	0	0	3.86586	14.5318	FOSL1;PPP2R1B;WNT5A;AXIN1	C01a.BA.down	WikiPathways_2019_Mouse
WikiPathways_2019_Mouse.94	IL-6 signaling Pathway WP387	4/99	0.0248948	0.226819	0	0	3.78409	13.975	IL6;PPP2R1B;MAPT;SGK1	C01a.BA.down	WikiPathways_2019_Mouse
WikiPathways_2019_Mouse.104	Wnt Signaling Pathway WP403	3/60	0.0293958	0.241045	0	0	4.7177	16.6389	FOSL1;WNT5A;AXIN1	C01a.BA.down	WikiPathways_2019_Mouse
WikiPathways_2019_Mouse.117	Oxidative Stress WP412	2/28	0.0386862	0.288388	0	0	6.8747	22.3584	NQO1;MGST1	C01a.BA.down	WikiPathways_2019_Mouse
WikiPathways_2019_Mouse.124	Inflammatory Response Pathway WP458	2/30	0.0438819	0.29986	0	0	6.383	19.9549	COL1A2;THBS1	C01a.BA.down	WikiPathways_2019_Mouse
WikiPathways_2019_Mouse.134	Focal Adhesion WP85	5/185	0.0565904	0.353381	0	0	2.49707	7.17137	COL1A2;ROCK2;ITGAV;THBS1;MAP2K5	C01a.BA.down	WikiPathways_2019_Mouse
WikiPathways_2019_Mouse.144	MicroRNAs in Cardiomyocyte Hypertrophy WP1560	3/82	0.0638331	0.353381	0	0	3.40012	9.35536	ROCK2;WNT5A;MAP2K5	C01a.BA.down	WikiPathways_2019_Mouse
WikiPathways_2019_Mouse.154	G13 Signaling Pathway WP298	2/39	0.0700745	0.353381	0	0	4.82818	12.8342	ROCK2;CFL1	C01a.BA.down	WikiPathways_2019_Mouse
WikiPathways_2019_Mouse.164	Focal Adhesion-PI3K-Akt-mTOR-signaling pathway WP2841	7/324	0.0715824	0.353381	0	0	1.98943	5.24593	GNG10;COL1A2;PPP2R1B;SLC2A1;IRS2;ITGAV;THBS1	C01a.BA.down	WikiPathways_2019_Mouse
WikiPathways_2019_Mouse.174	Metapathway biotransformation WP1251	4/141	0.0732619	0.353381	0	0	2.6184	6.84376	GPX2;GSTA4;MGST1;GSTM5	C01a.BA.down	WikiPathways_2019_Mouse
WikiPathways_2019_Mouse.184	ApoE and miR-146 in inflammation and atherosclerosis WP3592	1/8	0.0858097	0.390661	0	0	12.722	31.2405	APOE	C01a.BA.down	WikiPathways_2019_Mouse
WikiPathways_2019_Mouse.194	miR-127 in mesendoderm differentiation WP3991	1/9	0.0960069	0.390661	0	0	11.1312	26.0841	ACVR1	C01a.BA.down	WikiPathways_2019_Mouse
WikiPathways_2019_Mouse.204	Integrin-mediated Cell Adhesion WP6	3/100	0.101148	0.390661	0	0	2.76664	6.33883	ROCK2;ITGAV;MAP2K5	C01a.BA.down	WikiPathways_2019_Mouse
WikiPathways_2019_Mouse.217	Ethanol metabolism resulting in production of ROS by CYP2E1 WP4265	1/10	0.106091	0.390661	0	0	9.89389	22.1965	MAFG	C01a.BA.down	WikiPathways_2019_Mouse
WikiPathways_2019_Mouse.224	Fatty acid oxidation WP2318	1/10	0.106091	0.390661	0	0	9.89389	22.1965	ACADS	C01a.BA.down	WikiPathways_2019_Mouse
WikiPathways_2019_Mouse.234	Glycolysis and Gluconeogenesis WP157	2/51	0.110721	0.390661	0	0	3.64355	8.01852	SLC2A1;PFKP	C01a.BA.down	WikiPathways_2019_Mouse
WikiPathways_2019_Mouse.244	One carbon metabolism and related pathways WP1770	2/52	0.11434	0.390661	0	0	3.5705	7.74291	GPX2;TYMS	C01a.BA.down	WikiPathways_2019_Mouse
WikiPathways_2019_Mouse.254	Serotonin and anxiety-related events WP2140	1/13	0.135676	0.441341	0	0	7.41929	14.8199	ARC	C01a.BA.down	WikiPathways_2019_Mouse
WikiPathways_2019_Mouse.264	Estrogen metabolism WP1264	1/14	0.14532	0.441341	0	0	6.84823	13.209	NQO1	C01a.BA.down	WikiPathways_2019_Mouse
WikiPathways_2019_Mouse.274	Keap1-Nrf2 WP1245	1/14	0.14532	0.441341	0	0	6.84823	13.209	NQO1	C01a.BA.down	WikiPathways_2019_Mouse
WikiPathways_2019_Mouse.284	Mitochondrial LC-Fatty Acid Beta-Oxidation WP401	1/16	0.164286	0.468512	0	0	5.93453	10.7186	ACADS	C01a.BA.down	WikiPathways_2019_Mouse
WikiPathways_2019_Mouse.294	Alpha6-Beta4 Integrin Signaling Pathway WP488	2/67	0.171647	0.468512	0	0	2.74445	4.83658	DST;IRS2	C01a.BA.down	WikiPathways_2019_Mouse
WikiPathways_2019_Mouse.304	Kit Receptor Signaling Pathway WP407	2/67	0.171647	0.468512	0	0	2.74445	4.83658	SPRED2;SOCS5	C01a.BA.down	WikiPathways_2019_Mouse
WikiPathways_2019_Mouse.317	Serotonin and anxiety WP2141	1/18	0.182834	0.468512	0	0	5.23582	8.89659	ARC	C01a.BA.down	WikiPathways_2019_Mouse
WikiPathways_2019_Mouse.324	Leptin Insulin Overlap WP578	1/18	0.182834	0.468512	0	0	5.23582	8.89659	IRS2	C01a.BA.down	WikiPathways_2019_Mouse
WikiPathways_2019_Mouse.334	Glutathione metabolism WP164	1/20	0.200972	0.4916	0	0	4.68421	7.51624	GPX2	C01a.BA.down	WikiPathways_2019_Mouse
WikiPathways_2019_Mouse.344	Alzheimers Disease WP2075	2/75	0.203834	0.4916	0	0	2.4427	3.88498	MAPT;APOE	C01a.BA.down	WikiPathways_2019_Mouse
WikiPathways_2019_Mouse.354	Selenium Micronutrient Network WP1272	1/23	0.22743	0.518035	0	0	4.04484	5.99006	GPX2	C01a.BA.down	WikiPathways_2019_Mouse
WikiPathways_2019_Mouse.364	Folic Acid Network WP1273	1/23	0.22743	0.518035	0	0	4.04484	5.99006	GPX2	C01a.BA.down	WikiPathways_2019_Mouse
WikiPathways_2019_Mouse.374	IL-9 Signaling Pathway WP10	1/24	0.236054	0.523036	0	0	3.86878	5.58534	IRS2	C01a.BA.down	WikiPathways_2019_Mouse
WikiPathways_2019_Mouse.384	Dysregulated miRNA Targeting in Insulin/PI3K-AKT Signaling WP3855	1/26	0.253016	0.523036	0	0	3.55892	4.89104	COL1A2	C01a.BA.down	WikiPathways_2019_Mouse
WikiPathways_2019_Mouse.394	EPO Receptor Signaling WP1249	1/26	0.253016	0.523036	0	0	3.55892	4.89104	IRS2	C01a.BA.down	WikiPathways_2019_Mouse
WikiPathways_2019_Mouse.404	Cytokines and Inflammatory Response WP222	1/27	0.261355	0.523036	0	0	3.42186	4.59171	IL6	C01a.BA.down	WikiPathways_2019_Mouse
WikiPathways_2019_Mouse.417	Insulin Signaling WP65	3/159	0.261518	0.523036	0	0	1.71512	2.30041	SLC2A1;SGK1;MAP2K5	C01a.BA.down	WikiPathways_2019_Mouse
WikiPathways_2019_Mouse.424	G Protein Signaling Pathways WP232	2/92	0.273792	0.523726	0	0	1.97959	2.56433	AKAP10;GNG10	C01a.BA.down	WikiPathways_2019_Mouse
WikiPathways_2019_Mouse.434	One Carbon Metabolism WP435	1/29	0.277758	0.523726	0	0	3.17712	4.06991	TYMS	C01a.BA.down	WikiPathways_2019_Mouse
WikiPathways_2019_Mouse.444	Dopaminergic Neurogenesis WP1498	1/30	0.285822	0.523726	0	0	3.06741	3.84158	NR4A2	C01a.BA.down	WikiPathways_2019_Mouse
WikiPathways_2019_Mouse.454	TCA Cycle WP434	1/31	0.293797	0.523726	0	0	2.96502	3.63174	SUCLG2	C01a.BA.down	WikiPathways_2019_Mouse
WikiPathways_2019_Mouse.464	Glutathione and one carbon metabolism WP730	1/31	0.293797	0.523726	0	0	2.96502	3.63174	GPX2	C01a.BA.down	WikiPathways_2019_Mouse
WikiPathways_2019_Mouse.474	Spinal Cord Injury WP2432	2/99	0.302674	0.528069	0	0	1.83608	2.1943	IL6;ROCK2	C01a.BA.down	WikiPathways_2019_Mouse
WikiPathways_2019_Mouse.484	Fatty Acid Beta Oxidation WP1269	1/34	0.317194	0.530815	0	0	2.69506	3.09457	ACADS	C01a.BA.down	WikiPathways_2019_Mouse
WikiPathways_2019_Mouse.494	Glycogen Metabolism WP317	1/34	0.317194	0.530815	0	0	2.69506	3.09457	PPP2R1B	C01a.BA.down	WikiPathways_2019_Mouse
WikiPathways_2019_Mouse.504	Wnt Signaling Pathway NetPath WP539	2/108	0.33949	0.53587	0	0	1.67942	1.81429	WNT5A;AXIN1	C01a.BA.down	WikiPathways_2019_Mouse
WikiPathways_2019_Mouse.517	Wnt Signaling in Kidney Disease WP3857	1/37	0.33982	0.53587	0	0	2.4701	2.66607	WNT5A	C01a.BA.down	WikiPathways_2019_Mouse
WikiPathways_2019_Mouse.524	IL-1 Signaling Pathway WP37	1/37	0.33982	0.53587	0	0	2.4701	2.66607	IL1RAP	C01a.BA.down	WikiPathways_2019_Mouse
WikiPathways_2019_Mouse.534	Nuclear Receptors WP509	1/38	0.347194	0.537169	0	0	2.40321	2.54229	NR4A2	C01a.BA.down	WikiPathways_2019_Mouse
WikiPathways_2019_Mouse.544	Parkinsons Disease Pathway WP3638	1/39	0.354487	0.538295	0	0	2.33985	2.42662	SYT11	C01a.BA.down	WikiPathways_2019_Mouse
WikiPathways_2019_Mouse.554	IL-7 Signaling Pathway WP297	1/44	0.389751	0.581084	0	0	2.06725	1.94786	IRS2	C01a.BA.down	WikiPathways_2019_Mouse
WikiPathways_2019_Mouse.564	Mecp2 and Associated Rett Syndrome WP2910	1/47	0.409982	0.584882	0	0	1.93214	1.72277	BCL6	C01a.BA.down	WikiPathways_2019_Mouse
WikiPathways_2019_Mouse.574	Cholesterol metabolism (includes both Bloch and Kandutsch-Russell pathways) WP4346	1/49	0.423097	0.584882	0	0	1.85145	1.59253	SOAT1	C01a.BA.down	WikiPathways_2019_Mouse
WikiPathways_2019_Mouse.584	Exercise-induced Circadian Regulation WP544	1/49	0.423097	0.584882	0	0	1.85145	1.59253	DNAJA1	C01a.BA.down	WikiPathways_2019_Mouse
WikiPathways_2019_Mouse.594	Selenium metabolism/Selenoproteins WP108	1/50	0.429546	0.584882	0	0	1.81357	1.53252	GPX2	C01a.BA.down	WikiPathways_2019_Mouse
WikiPathways_2019_Mouse.603	Translation Factors WP307	1/50	0.429546	0.584882	0	0	1.81357	1.53252	EIF5	C01a.BA.down	WikiPathways_2019_Mouse
WikiPathways_2019_Mouse.616	Proteasome Degradation WP519	1/52	0.442228	0.584882	0	0	1.74227	1.42157	H2AFZ	C01a.BA.down	WikiPathways_2019_Mouse
WikiPathways_2019_Mouse.623	TGF Beta Signaling Pathway WP113	1/52	0.442228	0.584882	0	0	1.74227	1.42157	THBS1	C01a.BA.down	WikiPathways_2019_Mouse
WikiPathways_2019_Mouse.633	TYROBP Causal Network WP3625	1/58	0.478614	0.620711	0	0	1.5584	1.14832	NPC2	C01a.BA.down	WikiPathways_2019_Mouse
WikiPathways_2019_Mouse.643	SIDS Susceptibility Pathways WP1266	1/61	0.495911	0.620711	0	0	1.48026	1.03819	IL6	C01a.BA.down	WikiPathways_2019_Mouse
WikiPathways_2019_Mouse.653	Lung fibrosis WP3632	1/61	0.495911	0.620711	0	0	1.48026	1.03819	IL6	C01a.BA.down	WikiPathways_2019_Mouse
WikiPathways_2019_Mouse.663	Oxidative phosphorylation WP1248	1/62	0.501549	0.620711	0	0	1.45591	1.00466	ATP6AP2	C01a.BA.down	WikiPathways_2019_Mouse
WikiPathways_2019_Mouse.673	Regulation of Actin Cytoskeleton WP523	2/152	0.507166	0.620711	0	0	1.18413	0.803928	ROCK2;CFL1	C01a.BA.down	WikiPathways_2019_Mouse
WikiPathways_2019_Mouse.683	p53 signaling WP2902	1/67	0.52881	0.631354	0	0	1.34528	0.857111	THBS1	C01a.BA.down	WikiPathways_2019_Mouse
WikiPathways_2019_Mouse.693	MAPK signaling pathway WP493	2/159	0.531261	0.631354	0	0	1.13093	0.715317	MAPT;MAP2K5	C01a.BA.down	WikiPathways_2019_Mouse
WikiPathways_2019_Mouse.703	Primary Focal Segmental Glomerulosclerosis FSGS WP2573	1/72	0.554586	0.649658	0	0	1.25022	0.737047	ITGAV	C01a.BA.down	WikiPathways_2019_Mouse
WikiPathways_2019_Mouse.716	IL-2 Signaling Pathway WP450	1/76	0.574193	0.663152	0	0	1.1833	0.656485	IRS2	C01a.BA.down	WikiPathways_2019_Mouse
WikiPathways_2019_Mouse.723	Apoptosis WP1254	1/81	0.597497	0.680483	0	0	1.10907	0.571176	DFFA	C01a.BA.down	WikiPathways_2019_Mouse
WikiPathways_2019_Mouse.732	TNF-alpha NF-kB Signaling Pathway WP246	2/187	0.619415	0.695781	0	0	0.958395	0.459052	ZFAND5;MAP2K5	C01a.BA.down	WikiPathways_2019_Mouse
WikiPathways_2019_Mouse.742	Chemokine signaling pathway WP2292	2/190	0.628068	0.695967	0	0	0.942958	0.438576	GNG10;ROCK2	C01a.BA.down	WikiPathways_2019_Mouse
WikiPathways_2019_Mouse.752	Amino Acid metabolism WP662	1/95	0.656209	0.717456	0	0	0.943214	0.397353	GSTA4	C01a.BA.down	WikiPathways_2019_Mouse
WikiPathways_2019_Mouse.762	IL-3 Signaling Pathway WP373	1/100	0.675042	0.722754	0	0	0.89535	0.351855	SLC2A1	C01a.BA.down	WikiPathways_2019_Mouse
WikiPathways_2019_Mouse.772	Neural Crest Differentiation WP2074	1/101	0.678684	0.722754	0	0	0.886351	0.34355	AXIN1	C01a.BA.down	WikiPathways_2019_Mouse
WikiPathways_2019_Mouse.782	Myometrial Relaxation and Contraction Pathways WP385	1/153	0.821312	0.863431	0	0	0.581585	0.114486	IL6	C01a.BA.down	WikiPathways_2019_Mouse
WikiPathways_2019_Mouse.792	Purine metabolism WP2185	1/171	0.854211	0.886649	0	0	0.519528	0.081866	POLR3G	C01a.BA.down	WikiPathways_2019_Mouse
WikiPathways_2019_Mouse.802	EGFR1 Signaling Pathway WP572	1/178	0.865309	0.886942	0	0	0.498804	0.0721612	MAP2K5	C01a.BA.down	WikiPathways_2019_Mouse
WikiPathways_2019_Mouse.815	Odorant GPCRs WP1397	1/189	0.881074	0.887352	0	0	0.469355	0.0594267	GPR160	C01a.BA.down	WikiPathways_2019_Mouse
WikiPathways_2019_Mouse.822	mRNA processing WP310	3/457	0.887352	0.887352	0	0	0.580386	0.069364	METTL3;SRSF2;DDX20	C01a.BA.down	WikiPathways_2019_Mouse
GO_Biological_Process_2023.11000	Organic Hydroxy Compound Biosynthetic Process (GO:1901617)	6/42	0.000102067	0.122148	0	0	9.17697	84.3353	CYP27A1;PER2;ACOT8;ACOX2;PNPO;CYP7B1	C01b.BA.down	GO_Biological_Process_2023
GO_Biological_Process_2023.2165	Regulation Of Smooth Muscle Cell Differentiation (GO:0051150)	3/6	0.000112943	0.122148	0	0	54.6936	497.09	OLFM2;SRF;FOXO4	C01b.BA.down	GO_Biological_Process_2023
GO_Biological_Process_2023.3108	p38MAPK Cascade (GO:0038066)	3/8	0.00030781	0.221931	0	0	32.8128	265.325	MAP2K3;MAP3K20;MAP2K6	C01b.BA.down	GO_Biological_Process_2023
GO_Biological_Process_2023.4108	Regulation Of Hippo Signaling (GO:0035330)	4/25	0.000988315	0.309795	0	0	10.4374	72.2213	MAP2K3;DLG5;SOX11;WTIP	C01b.BA.down	GO_Biological_Process_2023
GO_Biological_Process_2023.5108	Bile Acid Biosynthetic Process (GO:0006699)	4/25	0.000988315	0.309795	0	0	10.4374	72.2213	CYP27A1;ACOT8;ACOX2;CYP7B1	C01b.BA.down	GO_Biological_Process_2023
GO_Biological_Process_2023.6108	Response To Metal Ion (GO:0010038)	6/64	0.00104506	0.309795	0	0	5.68966	39.052	PLSCR1;HOMER1;ANXA11;MAPT;AQP3;THBS1	C01b.BA.down	GO_Biological_Process_2023
GO_Biological_Process_2023.7108	Monocarboxylic Acid Biosynthetic Process (GO:0072330)	6/65	0.00113408	0.309795	0	0	5.59293	37.9309	CYP27A1;PER2;ACOT8;ACOX2;ACSM4;CYP7B1	C01b.BA.down	GO_Biological_Process_2023
GO_Biological_Process_2023.8108	Negative Regulation Of Hippo Signaling (GO:0035331)	3/12	0.0011458	0.309795	0	0	18.2256	123.418	MAP2K3;DLG5;WTIP	C01b.BA.down	GO_Biological_Process_2023
GO_Biological_Process_2023.9108	Regulation Of Establishment Of Protein Localization (GO:0070201)	3/14	0.00184549	0.379586	0	0	14.9104	93.8608	SPIDR;CTSD;OOEP	C01b.BA.down	GO_Biological_Process_2023
GO_Biological_Process_2023.10108	Bile Acid Metabolic Process (GO:0008206)	4/31	0.00225717	0.379586	0	0	8.11546	49.4527	CYP27A1;ACOT8;ACOX2;CYP7B1	C01b.BA.down	GO_Biological_Process_2023
GO_Biological_Process_2023.11108	Plasma Membrane Bounded Cell Projection Organization (GO:0120036)	8/132	0.0028087	0.379586	0	0	3.55641	20.894	IL6;CDK5;PRMT1;STMN1;BLOC1S3;ARFIP2;WDPCP;MAPT	C01b.BA.down	GO_Biological_Process_2023
GO_Biological_Process_2023.12108	Regulation Of Fat Cell Proliferation (GO:0070344)	2/5	0.00315111	0.379586	0	0	36.3611	209.44	PER2;TFDP1	C01b.BA.down	GO_Biological_Process_2023
GO_Biological_Process_2023.13108	Cholesterol Import (GO:0070508)	2/5	0.00315111	0.379586	0	0	36.3611	209.44	STARD4;LDLR	C01b.BA.down	GO_Biological_Process_2023
GO_Biological_Process_2023.14106	Leukocyte Apoptotic Process (GO:0071887)	2/5	0.00315111	0.379586	0	0	36.3611	209.44	IL6;CTSL	C01b.BA.down	GO_Biological_Process_2023
GO_Biological_Process_2023.15106	Negative Regulation Of Insulin Secretion (GO:0046676)	3/17	0.00331168	0.379586	0	0	11.7135	66.8875	MIDN;CCN3;PIM3	C01b.BA.down	GO_Biological_Process_2023
GO_Biological_Process_2023.16104	Nuclear Envelope Organization (GO:0006998)	3/17	0.00331168	0.379586	0	0	11.7135	66.8875	NUP155;LMNA;EMD	C01b.BA.down	GO_Biological_Process_2023
GO_Biological_Process_2023.17104	Positive Regulation Of Translation (GO:0045727)	7/108	0.00351062	0.379586	0	0	3.81422	21.5579	RBM3;EIF5A;IL6;PRMT1;VIM;ZCCHC4;THBS1	C01b.BA.down	GO_Biological_Process_2023
GO_Biological_Process_2023.18100	Negative Regulation Of Lipid Storage (GO:0010888)	3/18	0.00392118	0.379586	0	0	10.932	60.5784	NFKBIA;IL6;PNPLA2	C01b.BA.down	GO_Biological_Process_2023
GO_Biological_Process_2023.19100	Phospholipid Transport (GO:0015914)	5/59	0.00425017	0.379586	0	0	5.07937	27.7374	PRELID2;ATP8B4;APOC1;ATP11C;LDLR	C01b.BA.down	GO_Biological_Process_2023
GO_Biological_Process_2023.20100	Positive Regulation Of Amide Metabolic Process (GO:0034250)	6/85	0.00444457	0.379586	0	0	4.17274	22.5998	RBM3;IL6;PRMT1;VIM;ZCCHC4;THBS1	C01b.BA.down	GO_Biological_Process_2023
GO_Biological_Process_2023.2166	Transcription-Dependent Tethering Of RNA Polymerase II Gene DNA At Nuclear Periphery (GO:0000972)	2/6	0.0046702	0.379586	0	0	27.2694	146.343	PCID2;NUP155	C01b.BA.down	GO_Biological_Process_2023
GO_Biological_Process_2023.2218	Nucleobase Catabolic Process (GO:0046113)	2/6	0.0046702	0.379586	0	0	27.2694	146.343	DPYS;DPYSL3	C01b.BA.down	GO_Biological_Process_2023
GO_Biological_Process_2023.2318	Positive Regulation Of Mast Cell Activation (GO:0033005)	2/6	0.0046702	0.379586	0	0	27.2694	146.343	NR4A3;NECTIN2	C01b.BA.down	GO_Biological_Process_2023
GO_Biological_Process_2023.2418	RNA 3'-End Processing (GO:0031123)	4/38	0.00479527	0.379586	0	0	6.44233	34.4028	ELAC1;INTS5;USB1;TENT4A	C01b.BA.down	GO_Biological_Process_2023
GO_Biological_Process_2023.2518	Tumor Necrosis Factor-Mediated Signaling Pathway (GO:0033209)	4/38	0.00479527	0.379586	0	0	6.44233	34.4028	PYCARD;EIF5A;NFKBIA;TNFRSF1A	C01b.BA.down	GO_Biological_Process_2023
GO_Biological_Process_2023.2618	Stress-Activated Protein Kinase Signaling Cascade (GO:0031098)	3/20	0.00533361	0.379586	0	0	9.64493	50.4789	MAP2K3;MAP3K20;MAP2K6	C01b.BA.down	GO_Biological_Process_2023
GO_Biological_Process_2023.2718	Positive Regulation Of Leukocyte Activation (GO:0002696)	3/20	0.00533361	0.379586	0	0	9.64493	50.4789	WNT5A;THBS1;NECTIN2	C01b.BA.down	GO_Biological_Process_2023
GO_Biological_Process_2023.2818	Regulation Of Microtubule Polymerization (GO:0031113)	4/40	0.00577161	0.379586	0	0	6.0838	31.3608	OCLN;STMN1;MAPT;MET	C01b.BA.down	GO_Biological_Process_2023
GO_Biological_Process_2023.2918	Water-Soluble Vitamin Metabolic Process (GO:0006767)	4/40	0.00577161	0.379586	0	0	6.0838	31.3608	SLC25A19;RFK;FPGS;SLC2A1	C01b.BA.down	GO_Biological_Process_2023
GO_Biological_Process_2023.3018	Neuron Development (GO:0048666)	8/150	0.0060722	0.379586	0	0	3.10273	15.8364	IL6;CDK5;PRMT1;SRF;STMN1;WNT5A;BLOC1S3;MAPT	C01b.BA.down	GO_Biological_Process_2023
GO_Biological_Process_2023.3118	Positive Regulation Of DNA-templated Transcription (GO:0045893)	35/1243	0.00641931	0.379586	0	0	1.63297	8.24397	RNASEL;THRB;HDAC3;CITED2;PLAG1;SRF;FOXO4;LITAF;PTMS;PPP3R1;YAF2;MAP2K3;EIF5A;EGR2;MAP2K1;PCID2;WNT5A;MRTFA;SOX11;LMO7;OLIG1;UCHL5;TNFRSF1A;FOSL1;NR4A2;NFKBIA;PLSCR1;IL6;NR4A3;TFDP1;DDX39B;PRKRA;NAA16;MET;TAF2	C01b.BA.down	GO_Biological_Process_2023
GO_Biological_Process_2023.3218	Aromatic Compound Catabolic Process (GO:0019439)	2/7	0.00646028	0.379586	0	0	21.8144	109.99	PON1;PDXP	C01b.BA.down	GO_Biological_Process_2023
GO_Biological_Process_2023.3318	Diacylglycerol Biosynthetic Process (GO:0006651)	2/7	0.00646028	0.379586	0	0	21.8144	109.99	MOGAT1;PNPLA2	C01b.BA.down	GO_Biological_Process_2023
GO_Biological_Process_2023.3418	Spleen Development (GO:0048536)	2/7	0.00646028	0.379586	0	0	21.8144	109.99	PCID2;CITED2	C01b.BA.down	GO_Biological_Process_2023
GO_Biological_Process_2023.3518	Myeloid Leukocyte Mediated Immunity (GO:0002444)	2/7	0.00646028	0.379586	0	0	21.8144	109.99	IL6;IRAK4	C01b.BA.down	GO_Biological_Process_2023
GO_Biological_Process_2023.3618	Pyrimidine Nucleobase Catabolic Process (GO:0006208)	2/7	0.00646028	0.379586	0	0	21.8144	109.99	DPYS;DPYSL3	C01b.BA.down	GO_Biological_Process_2023
GO_Biological_Process_2023.3718	Positive Regulation Of Gene Expression (GO:0010628)	17/480	0.00683835	0.379586	0	0	2.04072	10.1734	MAP2K1;CITED2;PRMT1;WNT5A;SOX11;TENT4A;THBS1;OVOL2;ACTG1;RBM3;OCLN;PLSCR1;IL6;DGKQ;VIM;EPHB2;ZCCHC4	C01b.BA.down	GO_Biological_Process_2023
GO_Biological_Process_2023.3818	Diacylglycerol Metabolic Process (GO:0046339)	3/23	0.00796086	0.379586	0	0	8.19694	39.6176	MOGAT1;DGKQ;PNPLA2	C01b.BA.down	GO_Biological_Process_2023
GO_Biological_Process_2023.3918	Regulation Of Glial Cell Proliferation (GO:0060251)	2/8	0.00851112	0.379586	0	0	18.1778	86.6422	IL6;SOX11	C01b.BA.down	GO_Biological_Process_2023
GO_Biological_Process_2023.4018	Regulation Of Toll-Like Receptor 3 Signaling Pathway (GO:0034139)	2/8	0.00851112	0.379586	0	0	18.1778	86.6422	WDFY1;FLOT2	C01b.BA.down	GO_Biological_Process_2023
GO_Biological_Process_2023.4118	Endosome To Melanosome Transport (GO:0035646)	2/8	0.00851112	0.379586	0	0	18.1778	86.6422	BLOC1S3;RAB38	C01b.BA.down	GO_Biological_Process_2023
GO_Biological_Process_2023.4218	Endosome To Pigment Granule Transport (GO:0043485)	2/8	0.00851112	0.379586	0	0	18.1778	86.6422	BLOC1S3;RAB38	C01b.BA.down	GO_Biological_Process_2023
GO_Biological_Process_2023.4318	Pyrimidine-Containing Compound Catabolic Process (GO:0072529)	2/8	0.00851112	0.379586	0	0	18.1778	86.6422	DPYS;DPYSL3	C01b.BA.down	GO_Biological_Process_2023
GO_Biological_Process_2023.4418	Positive Regulation Of Protein Polymerization (GO:0032273)	5/70	0.00874984	0.379586	0	0	4.21741	19.9851	PYCARD;OCLN;TPPP3;MAPT;MET	C01b.BA.down	GO_Biological_Process_2023
GO_Biological_Process_2023.4518	Regulation Of Apoptotic Signaling Pathway (GO:2001233)	4/45	0.00876932	0.379586	0	0	5.34051	25.2953	PYCARD;NR4A2;CTSL;GRINA	C01b.BA.down	GO_Biological_Process_2023
GO_Biological_Process_2023.4618	Regulation Of Double-Strand Break Repair Via Homologous Recombination (GO:0010569)	5/71	0.00927663	0.379586	0	0	4.1533	19.4385	HELB;SMCHD1;PPP4C;SPIDR;OOEP	C01b.BA.down	GO_Biological_Process_2023
GO_Biological_Process_2023.4718	Negative Regulation Of Cell Population Proliferation (GO:0008285)	14/379	0.00955962	0.379586	0	0	2.12425	9.87819	MAP2K1;WNT5A;SOX11;FOXO4;THBS1;ING4;PER2;IL6;TFDP1;PRKRA;DLG5;LMNA;CCN3;EMD	C01b.BA.down	GO_Biological_Process_2023
GO_Biological_Process_2023.4818	Positive Regulation Of Protein Metabolic Process (GO:0051247)	9/196	0.00961562	0.379586	0	0	2.65197	12.3167	NFKBIA;RBM3;IL6;PRMT1;WNT5A;ASPSCR1;VIM;ZCCHC4;THBS1	C01b.BA.down	GO_Biological_Process_2023
GO_Biological_Process_2023.4918	Negative Regulation Of Programmed Cell Death (GO:0043069)	14/381	0.00997954	0.379586	0	0	2.11245	9.73253	PCID2;HDAC3;CITED2;WNT5A;THBS1;SH3RF1;HYPK;PTMS;GCLC;IL6;BAG3;PIM3;NAA16;MET	C01b.BA.down	GO_Biological_Process_2023
GO_Biological_Process_2023.5018	Regulation Of Postsynapse Organization (GO:0099175)	3/25	0.0100673	0.379586	0	0	7.451	34.2631	HOMER1;CDK5;WNT5A	C01b.BA.down	GO_Biological_Process_2023
GO_Biological_Process_2023.5118	Organophosphate Ester Transport (GO:0015748)	3/25	0.0100673	0.379586	0	0	7.451	34.2631	PRELID2;SLC25A19;LDLR	C01b.BA.down	GO_Biological_Process_2023
GO_Biological_Process_2023.5218	[2Fe-2S] Cluster Assembly (GO:0044571)	2/9	0.0108127	0.379586	0	0	15.5802	70.5319	GLRX3;GLRX5	C01b.BA.down	GO_Biological_Process_2023
GO_Biological_Process_2023.5318	Regulation Of Mast Cell Activation (GO:0033003)	2/9	0.0108127	0.379586	0	0	15.5802	70.5319	PLSCR1;NECTIN2	C01b.BA.down	GO_Biological_Process_2023
GO_Biological_Process_2023.5418	Long-Chain Fatty Acid Import Into Cell (GO:0044539)	2/9	0.0108127	0.379586	0	0	15.5802	70.5319	SLC2A1;ACSL3	C01b.BA.down	GO_Biological_Process_2023
GO_Biological_Process_2023.5518	Negative Regulation Of Lipid Localization (GO:1905953)	2/9	0.0108127	0.379586	0	0	15.5802	70.5319	NFKBIA;IL6	C01b.BA.down	GO_Biological_Process_2023
GO_Biological_Process_2023.5618	Positive Regulation Of Hippo Signaling (GO:0035332)	2/9	0.0108127	0.379586	0	0	15.5802	70.5319	DLG5;SOX11	C01b.BA.down	GO_Biological_Process_2023
GO_Biological_Process_2023.5718	Postsynapse Assembly (GO:0099068)	2/9	0.0108127	0.379586	0	0	15.5802	70.5319	NLGN3;WNT5A	C01b.BA.down	GO_Biological_Process_2023
GO_Biological_Process_2023.5818	Protein Localization To Nuclear Envelope (GO:0090435)	2/9	0.0108127	0.379586	0	0	15.5802	70.5319	NUP155;LMNA	C01b.BA.down	GO_Biological_Process_2023
GO_Biological_Process_2023.5918	Negative Regulation Of Receptor-Mediated Endocytosis (GO:0048261)	3/26	0.0112302	0.379586	0	0	7.12668	31.9927	ANKRD13D;APOC1;UNC119	C01b.BA.down	GO_Biological_Process_2023
GO_Biological_Process_2023.6018	Positive Regulation Of Microtubule Polymerization Or Depolymerization (GO:0031112)	3/26	0.0112302	0.379586	0	0	7.12668	31.9927	OCLN;MAPT;MET	C01b.BA.down	GO_Biological_Process_2023
GO_Biological_Process_2023.6118	Regulation Of Stress Fiber Assembly (GO:0051492)	5/75	0.0116022	0.379586	0	0	3.91517	17.4482	STMN1;CCN2;MET;FERMT2;ACTG1	C01b.BA.down	GO_Biological_Process_2023
GO_Biological_Process_2023.6218	Positive Regulation Of Inflammatory Response (GO:0050729)	6/104	0.0116108	0.379586	0	0	3.36047	14.9736	PYCARD;NFKBIA;IL6;CAMK2N1;WNT5A;TNFRSF1A	C01b.BA.down	GO_Biological_Process_2023
GO_Biological_Process_2023.6318	Fatty Acid Beta-Oxidation (GO:0006635)	4/49	0.0117887	0.379586	0	0	4.8648	21.6027	ACOT8;ACAA2;ACOX2;ACAT1	C01b.BA.down	GO_Biological_Process_2023
GO_Biological_Process_2023.6418	Nuclear Export (GO:0051168)	4/49	0.0117887	0.379586	0	0	4.8648	21.6027	EGR2;DDX39B;NUP155;XPO6	C01b.BA.down	GO_Biological_Process_2023
GO_Biological_Process_2023.6518	Positive Regulation Of Nervous System Development (GO:0051962)	4/49	0.0117887	0.379586	0	0	4.8648	21.6027	NLGN3;DLG5;SOX11;EPHB2	C01b.BA.down	GO_Biological_Process_2023
GO_Biological_Process_2023.6618	Positive Regulation Of Transcription By RNA Polymerase II (GO:0045944)	27/938	0.0121589	0.379586	0	0	1.6568	7.30595	RNASEL;THRB;HDAC3;CITED2;PLAG1;SRF;FOXO4;LITAF;PTMS;PPP3R1;EIF5A;EGR2;WNT5A;MRTFA;SOX11;LMO7;OLIG1;TNFRSF1A;NR4A2;NFKBIA;PLSCR1;IL6;NR4A3;TFDP1;PRKRA;MET;TAF2	C01b.BA.down	GO_Biological_Process_2023
GO_Biological_Process_2023.6718	Iron-Sulfur Cluster Assembly (GO:0016226)	3/27	0.0124675	0.379586	0	0	6.82939	29.9444	NFU1;GLRX3;GLRX5	C01b.BA.down	GO_Biological_Process_2023
GO_Biological_Process_2023.6818	Metallo-Sulfur Cluster Assembly (GO:0031163)	3/27	0.0124675	0.379586	0	0	6.82939	29.9444	NFU1;GLRX3;GLRX5	C01b.BA.down	GO_Biological_Process_2023
GO_Biological_Process_2023.6918	Microtubule Polymerization Or Depolymerization (GO:0031109)	3/27	0.0124675	0.379586	0	0	6.82939	29.9444	TPPP3;STMN1;MAPT	C01b.BA.down	GO_Biological_Process_2023
GO_Biological_Process_2023.7018	Regulation Of SMAD Protein Signal Transduction (GO:0060390)	3/27	0.0124675	0.379586	0	0	6.82939	29.9444	FAM89B;CCN3;OVOL2	C01b.BA.down	GO_Biological_Process_2023
GO_Biological_Process_2023.7118	Dicarboxylic Acid Metabolic Process (GO:0043648)	4/50	0.0126353	0.379586	0	0	4.7588	20.802	ACOT8;GCLC;FPGS;ME1	C01b.BA.down	GO_Biological_Process_2023
GO_Biological_Process_2023.7218	Steroid Biosynthetic Process (GO:0006694)	4/50	0.0126353	0.379586	0	0	4.7588	20.802	CYP27A1;ACOT8;ACOX2;CYP7B1	C01b.BA.down	GO_Biological_Process_2023
GO_Biological_Process_2023.7318	Generation Of Neurons (GO:0048699)	8/172	0.0132654	0.38517	0	0	2.68348	11.5996	NR4A2;MAP2K1;CDK5;WNT5A;SOX11;MAPT;MET;SH3RF1	C01b.BA.down	GO_Biological_Process_2023
GO_Biological_Process_2023.7418	Removal Of Superoxide Radicals (GO:0019430)	2/10	0.0133554	0.38517	0	0	13.6319	58.8332	NQO1;PRDX1	C01b.BA.down	GO_Biological_Process_2023
GO_Biological_Process_2023.7518	Midbrain Dopaminergic Neuron Differentiation (GO:1904948)	2/10	0.0133554	0.38517	0	0	13.6319	58.8332	NR4A2;WNT5A	C01b.BA.down	GO_Biological_Process_2023
GO_Biological_Process_2023.7618	Positive Regulation Of Tumor Necrosis Factor Production (GO:0032760)	5/78	0.0135866	0.386683	0	0	3.75369	16.1359	PYCARD;IL6;WNT5A;EPHB2;THBS1	C01b.BA.down	GO_Biological_Process_2023
GO_Biological_Process_2023.7718	Positive Regulation Of Cellular Biosynthetic Process (GO:0031328)	8/174	0.014139	0.387651	0	0	2.65087	11.2896	RBM3;STARD4;IL6;PRMT1;VIM;ZCCHC4;THBS1;LDLR	C01b.BA.down	GO_Biological_Process_2023
GO_Biological_Process_2023.7818	Alpha-Amino Acid Metabolic Process (GO:1901605)	3/29	0.0151673	0.387651	0	0	6.30341	26.4025	THAP4;MTHFD1;GNMT	C01b.BA.down	GO_Biological_Process_2023
GO_Biological_Process_2023.7918	Maintenance Of Blood-Brain Barrier (GO:0035633)	3/29	0.0151673	0.387651	0	0	6.30341	26.4025	IL6;OCLN;ACTG1	C01b.BA.down	GO_Biological_Process_2023
GO_Biological_Process_2023.8018	Negative Regulation Of DNA Binding (GO:0043392)	3/29	0.0151673	0.387651	0	0	6.30341	26.4025	NFKBIA;PER2;SOX11	C01b.BA.down	GO_Biological_Process_2023
GO_Biological_Process_2023.8118	Positive Regulation Of Microtubule Polymerization (GO:0031116)	3/29	0.0151673	0.387651	0	0	6.30341	26.4025	OCLN;MAPT;MET	C01b.BA.down	GO_Biological_Process_2023
GO_Biological_Process_2023.8218	Protein Acetylation (GO:0006473)	3/29	0.0151673	0.387651	0	0	6.30341	26.4025	ING4;NAA16;MAPT	C01b.BA.down	GO_Biological_Process_2023
GO_Biological_Process_2023.8318	Cellular Response To Superoxide (GO:0071451)	2/11	0.0161297	0.387651	0	0	12.1167	50.0066	NQO1;PRDX1	C01b.BA.down	GO_Biological_Process_2023
GO_Biological_Process_2023.8418	Cellular Response To Thyroid Hormone Stimulus (GO:0097067)	2/11	0.0161297	0.387651	0	0	12.1167	50.0066	THRB;CTSL	C01b.BA.down	GO_Biological_Process_2023
GO_Biological_Process_2023.8518	Fatty Acid Beta-Oxidation Using acyl-CoA Oxidase (GO:0033540)	2/11	0.0161297	0.387651	0	0	12.1167	50.0066	ACOT8;ACOX2	C01b.BA.down	GO_Biological_Process_2023
GO_Biological_Process_2023.8618	Lipoprotein Transport (GO:0042953)	2/11	0.0161297	0.387651	0	0	12.1167	50.0066	SURF4;UNC119	C01b.BA.down	GO_Biological_Process_2023
GO_Biological_Process_2023.8718	Maintenance Of Protein Localization In Endoplasmic Reticulum (GO:0035437)	2/11	0.0161297	0.387651	0	0	12.1167	50.0066	INSIG1;KDELR2	C01b.BA.down	GO_Biological_Process_2023
GO_Biological_Process_2023.8818	Negative Regulation Of Myotube Differentiation (GO:0010832)	2/11	0.0161297	0.387651	0	0	12.1167	50.0066	HDAC3;CCN3	C01b.BA.down	GO_Biological_Process_2023
GO_Biological_Process_2023.8918	Presynapse Organization (GO:0099172)	2/11	0.0161297	0.387651	0	0	12.1167	50.0066	NLGN3;WNT5A	C01b.BA.down	GO_Biological_Process_2023
GO_Biological_Process_2023.9018	Pyrimidine Nucleobase Metabolic Process (GO:0006206)	2/11	0.0161297	0.387651	0	0	12.1167	50.0066	DPYS;DPYSL3	C01b.BA.down	GO_Biological_Process_2023
GO_Biological_Process_2023.9118	Positive Regulation Of Tumor Necrosis Factor Superfamily Cytokine Production (GO:1903557)	5/82	0.0165713	0.393887	0	0	3.55797	14.588	PYCARD;IL6;WNT5A;EPHB2;THBS1	C01b.BA.down	GO_Biological_Process_2023
GO_Biological_Process_2023.9218	Regulation Of Apoptotic Process (GO:0042981)	21/705	0.0181427	0.40961	0	0	1.70651	6.84224	PCID2;PLK5;HDAC3;CITED2;WNT5A;ACTN4;THBS1;SH3RF1;HYPK;PTMS;ING4;PYCARD;GCLC;IL6;CDK5;BAG3;MAP3K20;SAP18;PIM3;NAA16;CTSD	C01b.BA.down	GO_Biological_Process_2023
GO_Biological_Process_2023.9318	Regulation Of Macrophage Activation (GO:0043030)	3/31	0.0181711	0.40961	0	0	5.85257	23.4566	IL6;WNT5A;THBS1	C01b.BA.down	GO_Biological_Process_2023
GO_Biological_Process_2023.9418	Phospholipid Translocation (GO:0045332)	3/31	0.0181711	0.40961	0	0	5.85257	23.4566	ATP8B4;PLSCR1;ATP11C	C01b.BA.down	GO_Biological_Process_2023
GO_Biological_Process_2023.9518	Response To Thyroid Hormone (GO:0097066)	2/12	0.0191265	0.40961	0	0	10.9044	43.1454	THRB;CTSL	C01b.BA.down	GO_Biological_Process_2023
GO_Biological_Process_2023.9618	Lipoprotein Localization (GO:0044872)	2/12	0.0191265	0.40961	0	0	10.9044	43.1454	SURF4;UNC119	C01b.BA.down	GO_Biological_Process_2023
GO_Biological_Process_2023.9718	Morphogenesis Of A Polarized Epithelium (GO:0001738)	2/12	0.0191265	0.40961	0	0	10.9044	43.1454	WDPCP;ACTG1	C01b.BA.down	GO_Biological_Process_2023
GO_Biological_Process_2023.9818	Negative Regulation Of Cardiac Muscle Hypertrophy (GO:0010614)	2/12	0.0191265	0.40961	0	0	10.9044	43.1454	GLRX3;LMNA	C01b.BA.down	GO_Biological_Process_2023
GO_Biological_Process_2023.9918	Neutrophil Mediated Immunity (GO:0002446)	2/12	0.0191265	0.40961	0	0	10.9044	43.1454	IL6;IRAK4	C01b.BA.down	GO_Biological_Process_2023
GO_Biological_Process_2023.10018	Organophosphate Catabolic Process (GO:0046434)	2/12	0.0191265	0.40961	0	0	10.9044	43.1454	PON1;PDXP	C01b.BA.down	GO_Biological_Process_2023
GO_Biological_Process_2023.10118	Positive Regulation Of Protein Export From Nucleus (GO:0046827)	2/12	0.0191265	0.40961	0	0	10.9044	43.1454	BAG3;EMD	C01b.BA.down	GO_Biological_Process_2023
GO_Biological_Process_2023.10218	Negative Regulation Of Fat Cell Differentiation (GO:0045599)	3/32	0.0197878	0.415543	0	0	5.65047	22.165	IL6;WNT5A;FERMT2	C01b.BA.down	GO_Biological_Process_2023
GO_Biological_Process_2023.10318	Positive Regulation Of Synapse Assembly (GO:0051965)	3/32	0.0197878	0.415543	0	0	5.65047	22.165	NLGN3;DLG5;EPHB2	C01b.BA.down	GO_Biological_Process_2023
GO_Biological_Process_2023.10418	Negative Regulation Of Macromolecule Metabolic Process (GO:0010605)	8/186	0.0202816	0.421818	0	0	2.47064	9.63066	OCLN;CITED2;DGKQ;FLOT2;SOX11;MAPT;LDLR;OVOL2	C01b.BA.down	GO_Biological_Process_2023
GO_Biological_Process_2023.10518	Positive Regulation Of Cell Cycle Process (GO:0090068)	6/118	0.0204854	0.422	0	0	2.9383	11.4242	BTC;GPSM2;PCID2;PLSCR1;MAP3K20;OOEP	C01b.BA.down	GO_Biological_Process_2023
GO_Biological_Process_2023.10618	Regulation Of Neuron Death (GO:1901214)	4/58	0.0208136	0.424715	0	0	4.05214	15.6905	CDK5;WNT5A;SARM1;MAPT	C01b.BA.down	GO_Biological_Process_2023
GO_Biological_Process_2023.10718	Actin Filament Bundle Assembly (GO:0051017)	3/33	0.0214812	0.430221	0	0	5.46184	20.9766	DPYSL3;PDXP;RHOD	C01b.BA.down	GO_Biological_Process_2023
GO_Biological_Process_2023.10818	Negative Regulation Of Endocytosis (GO:0045806)	3/33	0.0214812	0.430221	0	0	5.46184	20.9766	PLSCR1;APOC1;UNC119	C01b.BA.down	GO_Biological_Process_2023
GO_Biological_Process_2023.10918	Acute-Phase Response (GO:0006953)	2/13	0.0223369	0.434003	0	0	9.91263	37.683	IL6;PLSCR1	C01b.BA.down	GO_Biological_Process_2023
GO_Biological_Process_2023.11018	acyl-CoA Biosynthetic Process (GO:0071616)	2/13	0.0223369	0.434003	0	0	9.91263	37.683	ACSS2;ACAT1	C01b.BA.down	GO_Biological_Process_2023
GO_Biological_Process_2023.11118	Negative Regulation Of Receptor Internalization (GO:0002091)	2/13	0.0223369	0.434003	0	0	9.91263	37.683	NECAB2;ANKRD13D	C01b.BA.down	GO_Biological_Process_2023
GO_Biological_Process_2023.11218	Positive Regulation Of Response To External Stimulus (GO:0032103)	7/155	0.0229578	0.434003	0	0	2.59669	9.80015	PYCARD;NFKBIA;PLSCR1;CAMK2N1;WNT5A;THBS1;TNFRSF1A	C01b.BA.down	GO_Biological_Process_2023
GO_Biological_Process_2023.11318	Superoxide Metabolic Process (GO:0006801)	3/34	0.0232515	0.434003	0	0	5.28538	19.8804	NQO1;NRROS;PRDX1	C01b.BA.down	GO_Biological_Process_2023
GO_Biological_Process_2023.11418	Negative Regulation Of Ras Protein Signal Transduction (GO:0046580)	3/34	0.0232515	0.434003	0	0	5.28538	19.8804	STMN1;EPHB2;MET	C01b.BA.down	GO_Biological_Process_2023
GO_Biological_Process_2023.11518	Positive Regulation Of Neuron Death (GO:1901216)	3/34	0.0232515	0.434003	0	0	5.28538	19.8804	CDK5;WNT5A;MAPT	C01b.BA.down	GO_Biological_Process_2023
GO_Biological_Process_2023.11618	Positive Regulation Of Signal Transduction (GO:0009967)	10/266	0.0235753	0.434003	0	0	2.15088	8.06054	NECAB2;NLGN3;IL6;THRB;HOMER1;CITED2;CTSL;DLG5;CCN3;UCHL5	C01b.BA.down	GO_Biological_Process_2023
GO_Biological_Process_2023.11718	Fatty Acid Metabolic Process (GO:0006631)	6/122	0.0236868	0.434003	0	0	2.8364	10.6162	PER2;FAAH;ACOT8;ACOX2;ACSM4;ACSL3	C01b.BA.down	GO_Biological_Process_2023
GO_Biological_Process_2023.11818	Positive Regulation Of Macromolecule Biosynthetic Process (GO:0010557)	6/122	0.0236868	0.434003	0	0	2.8364	10.6162	RBM3;IL6;PRMT1;VIM;ZCCHC4;THBS1	C01b.BA.down	GO_Biological_Process_2023
GO_Biological_Process_2023.11918	Neuron Projection Development (GO:0031175)	8/192	0.0239762	0.434003	0	0	2.38934	8.9139	IL6;CDK5;PRMT1;STMN1;BLOC1S3;OLIG1;MAPT;EPHB2	C01b.BA.down	GO_Biological_Process_2023
GO_Biological_Process_2023.12018	Fatty Acid Catabolic Process (GO:0009062)	4/61	0.024553	0.434003	0	0	3.83828	14.2282	FAAH;ACOT8;ACAA2;ACAT1	C01b.BA.down	GO_Biological_Process_2023
GO_Biological_Process_2023.12118	Positive Regulation Of Cell Junction Assembly (GO:1901890)	4/61	0.024553	0.434003	0	0	3.83828	14.2282	NLGN3;DLG5;EPHB2;FERMT2	C01b.BA.down	GO_Biological_Process_2023
GO_Biological_Process_2023.12218	Liver Development (GO:0001889)	3/35	0.0250986	0.434003	0	0	5.11995	18.8667	IL6;CITED2;MET	C01b.BA.down	GO_Biological_Process_2023
GO_Biological_Process_2023.12318	Positive Regulation Of Defense Response (GO:0031349)	6/124	0.0254065	0.434003	0	0	2.78804	10.2398	PYCARD;NFKBIA;PLSCR1;CAMK2N1;WNT5A;TNFRSF1A	C01b.BA.down	GO_Biological_Process_2023
GO_Biological_Process_2023.12418	Regulation Of Endothelial Cell Chemotaxis (GO:2001026)	2/14	0.0257521	0.434003	0	0	9.08611	33.2483	THBS1;MET	C01b.BA.down	GO_Biological_Process_2023
GO_Biological_Process_2023.12518	Regulation Of Microglial Cell Activation (GO:1903978)	2/14	0.0257521	0.434003	0	0	9.08611	33.2483	IL6;LDLR	C01b.BA.down	GO_Biological_Process_2023
GO_Biological_Process_2023.12618	Serine Family Amino Acid Metabolic Process (GO:0009069)	2/14	0.0257521	0.434003	0	0	9.08611	33.2483	GCLC;MTHFD1	C01b.BA.down	GO_Biological_Process_2023
GO_Biological_Process_2023.12718	Negative Regulation Of Transcription Regulatory Region DNA Binding (GO:2000678)	2/14	0.0257521	0.434003	0	0	9.08611	33.2483	PER2;SOX11	C01b.BA.down	GO_Biological_Process_2023
GO_Biological_Process_2023.12818	Protein Maturation By Iron-Sulfur Cluster Transfer (GO:0097428)	2/14	0.0257521	0.434003	0	0	9.08611	33.2483	GLRX3;GLRX5	C01b.BA.down	GO_Biological_Process_2023
GO_Biological_Process_2023.12918	Fat Cell Differentiation (GO:0045444)	4/62	0.0258837	0.434003	0	0	3.77191	13.7831	NR4A2;PER2;EGR2;NR4A3	C01b.BA.down	GO_Biological_Process_2023
GO_Biological_Process_2023.13018	Positive Regulation Of Signaling Receptor Activity (GO:2000273)	3/36	0.0270224	0.449612	0	0	4.96455	17.9274	NLGN3;BTC;EPHB2	C01b.BA.down	GO_Biological_Process_2023
GO_Biological_Process_2023.13118	Regulation Of Cell Migration (GO:0030334)	14/434	0.0273614	0.451777	0	0	1.8408	6.62436	FAM89B;CITED2;ARID4B;ACTN4;RHOD;THBS1;ACTG1;SIN3B;DLG5;DPYSL3;LMNA;EPHB2;TMSB10;FERMT2	C01b.BA.down	GO_Biological_Process_2023
GO_Biological_Process_2023.13218	Regulation Of Anatomical Structure Morphogenesis (GO:0022603)	6/127	0.0281389	0.461094	0	0	2.7185	9.70667	IL6;CDK5;SARM1;MAPT;WTIP;FERMT2	C01b.BA.down	GO_Biological_Process_2023
GO_Biological_Process_2023.13318	Recombinational Repair (GO:0000725)	5/95	0.0291716	0.473984	0	0	3.04202	10.7522	RAD52;WRN;PPP4C;RMI1;SPIDR	C01b.BA.down	GO_Biological_Process_2023
GO_Biological_Process_2023.13417	Presynapse Assembly (GO:0099054)	2/15	0.0293638	0.473984	0	0	8.38675	29.5884	NLGN3;WNT5A	C01b.BA.down	GO_Biological_Process_2023
GO_Biological_Process_2023.13517	Negative Regulation Of Apoptotic Process (GO:0043066)	15/482	0.0301676	0.482466	0	0	1.77456	6.2127	PCID2;HDAC3;CITED2;WNT5A;THBS1;SH3RF1;HYPK;PTMS;NR4A2;GCLC;IL6;BAG3;PIM3;NAA16;GRINA	C01b.BA.down	GO_Biological_Process_2023
GO_Biological_Process_2023.13617	Positive Regulation Of Supramolecular Fiber Organization (GO:1902905)	5/96	0.0303354	0.482466	0	0	3.00843	10.5158	PYCARD;OCLN;PDXP;MAPT;MET	C01b.BA.down	GO_Biological_Process_2023
GO_Biological_Process_2023.13717	Positive Regulation Of Production Of Molecular Mediator Of Immune Response (GO:0002702)	3/38	0.0310995	0.48928	0	0	4.68038	16.2436	IL6;WNT5A;EPHB2	C01b.BA.down	GO_Biological_Process_2023
GO_Biological_Process_2023.13817	Peptidyl-Serine Modification (GO:0018209)	7/166	0.0317463	0.48928	0	0	2.41568	8.33404	CDK5;DGKQ;NEK6;MKNK1;GALNT1;MAP3K20;CAMK1G	C01b.BA.down	GO_Biological_Process_2023
GO_Biological_Process_2023.13917	Regulation Of Fibrinolysis (GO:0051917)	2/16	0.0331638	0.48928	0	0	7.7873	26.5259	THBS1;KLKB1	C01b.BA.down	GO_Biological_Process_2023
GO_Biological_Process_2023.14016	acetyl-CoA Metabolic Process (GO:0006084)	2/16	0.0331638	0.48928	0	0	7.7873	26.5259	ACSS2;ACAT1	C01b.BA.down	GO_Biological_Process_2023
GO_Biological_Process_2023.14116	Cellular Response To Gamma Radiation (GO:0071480)	2/16	0.0331638	0.48928	0	0	7.7873	26.5259	WRN;MAP3K20	C01b.BA.down	GO_Biological_Process_2023
GO_Biological_Process_2023.14216	Intracellular Cholesterol Transport (GO:0032367)	2/16	0.0331638	0.48928	0	0	7.7873	26.5259	STARD4;LDLR	C01b.BA.down	GO_Biological_Process_2023
GO_Biological_Process_2023.14316	Positive Regulation Of Myeloid Leukocyte Cytokine Production Involved In Immune Response (GO:0061081)	2/16	0.0331638	0.48928	0	0	7.7873	26.5259	NR4A3;WNT5A	C01b.BA.down	GO_Biological_Process_2023
GO_Biological_Process_2023.14416	Positive Regulation Of Stem Cell Proliferation (GO:2000648)	2/16	0.0331638	0.48928	0	0	7.7873	26.5259	SOX11;FERMT2	C01b.BA.down	GO_Biological_Process_2023
GO_Biological_Process_2023.14516	Regulation Of Neurogenesis (GO:0050767)	4/67	0.0331796	0.48928	0	0	3.47167	11.8239	PER2;HES6;IL6;SOX11	C01b.BA.down	GO_Biological_Process_2023
GO_Biological_Process_2023.14616	tRNA Modification (GO:0006400)	4/67	0.0331796	0.48928	0	0	3.47167	11.8239	QTRT2;ANKRD16;KTI12;PUSL1	C01b.BA.down	GO_Biological_Process_2023
GO_Biological_Process_2023.14716	Heterochromatin Organization (GO:0070828)	3/39	0.0332521	0.48928	0	0	4.55014	15.487	PCID2;LMNA;SPTY2D1	C01b.BA.down	GO_Biological_Process_2023
GO_Biological_Process_2023.14816	Positive Regulation Of Macromolecule Metabolic Process (GO:0010604)	12/364	0.0341026	0.494932	0	0	1.87851	6.34631	NFKBIA;OCLN;PLSCR1;MAP2K1;IL6;CITED2;DGKQ;WNT5A;SOX11;EPHB2;OVOL2;ACTG1	C01b.BA.down	GO_Biological_Process_2023
GO_Biological_Process_2023.14916	Cellular Response To Heat (GO:0034605)	3/40	0.0354802	0.494932	0	0	4.42694	14.7806	BAG3;MAPT;THBS1	C01b.BA.down	GO_Biological_Process_2023
GO_Biological_Process_2023.15016	Positive Regulation Of Wound Healing (GO:0090303)	3/40	0.0354802	0.494932	0	0	4.42694	14.7806	OCLN;THBS1;FERMT2	C01b.BA.down	GO_Biological_Process_2023
GO_Biological_Process_2023.15116	Regulation Of Glucose Transmembrane Transport (GO:0010827)	2/17	0.0371441	0.494932	0	0	7.26778	23.9324	OCLN;NR4A3	C01b.BA.down	GO_Biological_Process_2023
GO_Biological_Process_2023.15216	Carboxylic Acid Catabolic Process (GO:0046395)	2/17	0.0371441	0.494932	0	0	7.26778	23.9324	ACOT8;PON1	C01b.BA.down	GO_Biological_Process_2023
GO_Biological_Process_2023.15316	Embryonic Digit Morphogenesis (GO:0042733)	2/17	0.0371441	0.494932	0	0	7.26778	23.9324	MAP3K20;WDPCP	C01b.BA.down	GO_Biological_Process_2023
GO_Biological_Process_2023.15416	Sulfur Amino Acid Metabolic Process (GO:0000096)	2/17	0.0371441	0.494932	0	0	7.26778	23.9324	GCLC;MTHFD1	C01b.BA.down	GO_Biological_Process_2023
GO_Biological_Process_2023.15516	Negative Regulation Of Rho Protein Signal Transduction (GO:0035024)	2/17	0.0371441	0.494932	0	0	7.26778	23.9324	STMN1;MET	C01b.BA.down	GO_Biological_Process_2023
GO_Biological_Process_2023.15616	Negative Regulation Of Striated Muscle Cell Differentiation (GO:0051154)	2/17	0.0371441	0.494932	0	0	7.26778	23.9324	HDAC3;CCN3	C01b.BA.down	GO_Biological_Process_2023
GO_Biological_Process_2023.15716	Positive Regulation Of Macrophage Activation (GO:0043032)	2/17	0.0371441	0.494932	0	0	7.26778	23.9324	WNT5A;THBS1	C01b.BA.down	GO_Biological_Process_2023
GO_Biological_Process_2023.15815	rRNA Modification (GO:0000154)	2/17	0.0371441	0.494932	0	0	7.26778	23.9324	NSUN4;ZCCHC4	C01b.BA.down	GO_Biological_Process_2023
GO_Biological_Process_2023.15915	Regulation Of Chemokine Production (GO:0032642)	3/41	0.0377834	0.494932	0	0	4.31022	14.1198	PYCARD;IL6;WNT5A	C01b.BA.down	GO_Biological_Process_2023
GO_Biological_Process_2023.16014	Acylglycerol Metabolic Process (GO:0006639)	3/41	0.0377834	0.494932	0	0	4.31022	14.1198	DGKQ;APOC1;PNPLA2	C01b.BA.down	GO_Biological_Process_2023
GO_Biological_Process_2023.16114	Neuron Differentiation (GO:0030182)	7/173	0.0383775	0.494932	0	0	2.31298	7.54097	NR4A2;MAP2K1;CDK5;SRF;WNT5A;SOX11;MET	C01b.BA.down	GO_Biological_Process_2023
GO_Biological_Process_2023.16214	Ceramide Biosynthetic Process (GO:0046513)	3/42	0.0401612	0.494932	0	0	4.19949	13.5007	CERS4;SAMD8;ST3GAL5	C01b.BA.down	GO_Biological_Process_2023
GO_Biological_Process_2023.16314	Stress-Activated MAPK Cascade (GO:0051403)	3/42	0.0401612	0.494932	0	0	4.19949	13.5007	MAP2K3;MAP3K20;MAP2K6	C01b.BA.down	GO_Biological_Process_2023
GO_Biological_Process_2023.16414	Regulation Of Collagen Biosynthetic Process (GO:0032965)	2/18	0.0412969	0.494932	0	0	6.81319	21.7134	IL6;VIM	C01b.BA.down	GO_Biological_Process_2023
GO_Biological_Process_2023.16514	Response To Axon Injury (GO:0048678)	2/18	0.0412969	0.494932	0	0	6.81319	21.7134	DPYSL3;SARM1	C01b.BA.down	GO_Biological_Process_2023
GO_Biological_Process_2023.16614	Negative Regulation Of Peptide Hormone Secretion (GO:0090278)	2/18	0.0412969	0.494932	0	0	6.81319	21.7134	MIDN;CCN3	C01b.BA.down	GO_Biological_Process_2023
GO_Biological_Process_2023.16714	Positive Regulation Of Triglyceride Metabolic Process (GO:0090208)	2/18	0.0412969	0.494932	0	0	6.81319	21.7134	LDLR;PNPLA2	C01b.BA.down	GO_Biological_Process_2023
GO_Biological_Process_2023.16814	Ephrin Receptor Signaling Pathway (GO:0048013)	3/43	0.042613	0.494932	0	0	4.09429	12.9199	EFNA2;EPHB2;EFNA4	C01b.BA.down	GO_Biological_Process_2023
GO_Biological_Process_2023.16914	Positive Regulation Of miRNA Transcription (GO:1902895)	3/43	0.042613	0.494932	0	0	4.09429	12.9199	FOSL1;SRF;MRTFA	C01b.BA.down	GO_Biological_Process_2023
GO_Biological_Process_2023.17014	Protein Tetramerization (GO:0051262)	4/73	0.0433654	0.494932	0	0	3.16881	9.94403	HOMER1;ME1;GNMT;FARSB	C01b.BA.down	GO_Biological_Process_2023
GO_Biological_Process_2023.17114	Response To Calcium Ion (GO:0051592)	5/106	0.0435813	0.494932	0	0	2.70918	8.48822	HOMER1;WNT5A;ANXA11;AQP3;THBS1	C01b.BA.down	GO_Biological_Process_2023
GO_Biological_Process_2023.17214	Regulation Of Transport (GO:0051049)	3/44	0.0451381	0.494932	0	0	3.99423	12.3742	CDK5;SURF4;ACTG1	C01b.BA.down	GO_Biological_Process_2023
GO_Biological_Process_2023.17314	Positive Regulation Of Chemotaxis (GO:0050921)	3/44	0.0451381	0.494932	0	0	3.99423	12.3742	IL6;THBS1;MET	C01b.BA.down	GO_Biological_Process_2023
GO_Biological_Process_2023.17414	Positive Regulation Of Leukocyte Cell-Cell Adhesion (GO:1903039)	3/44	0.0451381	0.494932	0	0	3.99423	12.3742	PYCARD;IL6;NR4A3	C01b.BA.down	GO_Biological_Process_2023
GO_Biological_Process_2023.17514	Positive Regulation Of Nucleocytoplasmic Transport (GO:0046824)	3/44	0.0451381	0.494932	0	0	3.99423	12.3742	HDAC3;BAG3;EMD	C01b.BA.down	GO_Biological_Process_2023
GO_Biological_Process_2023.17614	Positive Regulation Of Osteoblast Differentiation (GO:0045669)	3/44	0.0451381	0.494932	0	0	3.99423	12.3742	IL6;SOX11;FERMT2	C01b.BA.down	GO_Biological_Process_2023
GO_Biological_Process_2023.17714	Regulation Of Transcription Involved In G1/S Transition Of Mitotic Cell Cycle (GO:0000083)	2/19	0.0456149	0.494932	0	0	6.41209	19.7975	TFDP1;CDK5	C01b.BA.down	GO_Biological_Process_2023
GO_Biological_Process_2023.17814	snRNA Processing (GO:0016180)	2/19	0.0456149	0.494932	0	0	6.41209	19.7975	INTS5;USB1	C01b.BA.down	GO_Biological_Process_2023
GO_Biological_Process_2023.17914	Establishment Of Skin Barrier (GO:0061436)	2/19	0.0456149	0.494932	0	0	6.41209	19.7975	STMN1;MET	C01b.BA.down	GO_Biological_Process_2023
GO_Biological_Process_2023.18014	Ganglioside Metabolic Process (GO:0001573)	2/19	0.0456149	0.494932	0	0	6.41209	19.7975	GM2A;ST3GAL5	C01b.BA.down	GO_Biological_Process_2023
GO_Biological_Process_2023.18114	Nucleotide Biosynthetic Process (GO:0009165)	2/19	0.0456149	0.494932	0	0	6.41209	19.7975	MTHFD1;ME1	C01b.BA.down	GO_Biological_Process_2023
GO_Biological_Process_2023.18214	Regulation Of Acute Inflammatory Response (GO:0002673)	2/19	0.0456149	0.494932	0	0	6.41209	19.7975	IL6;KLKB1	C01b.BA.down	GO_Biological_Process_2023
GO_Biological_Process_2023.18314	Negative Regulation Of Phosphorylation (GO:0042326)	4/75	0.0471093	0.494932	0	0	3.07924	9.40794	OCLN;CADM4;MAPT;EPHB2	C01b.BA.down	GO_Biological_Process_2023
GO_Biological_Process_2023.18414	Triglyceride Metabolic Process (GO:0006641)	3/45	0.0477359	0.494932	0	0	3.89893	11.8608	MOGAT1;APOC1;PNPLA2	C01b.BA.down	GO_Biological_Process_2023
GO_Biological_Process_2023.18514	Regulation Of Ras Protein Signal Transduction (GO:0046578)	4/76	0.0490465	0.494932	0	0	3.03631	9.15444	CADM4;STK19;DENND3;EPHB2	C01b.BA.down	GO_Biological_Process_2023
GO_Biological_Process_2023.18614	RNA Processing (GO:0006396)	7/183	0.0493318	0.494932	0	0	2.18044	6.56136	RBM3;RNASEL;SNRPN;DDX39B;PRMT1;USB1;TENT4A	C01b.BA.down	GO_Biological_Process_2023
GO_Biological_Process_2023.18714	Regulation Of JNK Cascade (GO:0046328)	5/110	0.0497138	0.494932	0	0	2.60544	7.82016	PYCARD;HDAC3;PRMT1;CCN2;SH3RF1	C01b.BA.down	GO_Biological_Process_2023
GO_Biological_Process_2023.18811	Response To ATP (GO:0033198)	2/20	0.0500906	0.494932	0	0	6.05556	18.1299	DGKQ;PDXP	C01b.BA.down	GO_Biological_Process_2023
GO_Biological_Process_2023.18910	Transport Along Microtubule (GO:0010970)	2/20	0.0500906	0.494932	0	0	6.05556	18.1299	BAG3;BORCS8	C01b.BA.down	GO_Biological_Process_2023
GO_Biological_Process_2023.19010	Glutamate Metabolic Process (GO:0006536)	2/20	0.0500906	0.494932	0	0	6.05556	18.1299	GCLC;FPGS	C01b.BA.down	GO_Biological_Process_2023
GO_Biological_Process_2023.19110	Long-Term Memory (GO:0007616)	2/20	0.0500906	0.494932	0	0	6.05556	18.1299	CAMK2N1;LDLR	C01b.BA.down	GO_Biological_Process_2023
GO_Biological_Process_2023.19210	Monocarboxylic Acid Catabolic Process (GO:0072329)	2/20	0.0500906	0.494932	0	0	6.05556	18.1299	ACOT8;FAAH	C01b.BA.down	GO_Biological_Process_2023
GO_Biological_Process_2023.19310	Positive Regulation Of Response To Stimulus (GO:0048584)	4/77	0.051027	0.494932	0	0	2.99457	8.91003	SMCHD1;HOMER1;WNT5A;UCHL5	C01b.BA.down	GO_Biological_Process_2023
GO_Biological_Process_2023.19410	Regulation Of Transforming Growth Factor Beta Receptor Signaling Pathway (GO:0017015)	5/111	0.0513223	0.494932	0	0	2.58073	7.66381	FAM89B;CITED2;ARID4B;SOX11;THBS1	C01b.BA.down	GO_Biological_Process_2023
GO_Biological_Process_2023.19510	Double-Strand Break Repair Via Homologous Recombination (GO:0000724)	5/111	0.0513223	0.494932	0	0	2.58073	7.66381	RAD52;WRN;PPP4C;RMI1;SPIDR	C01b.BA.down	GO_Biological_Process_2023
GO_Biological_Process_2023.19610	Long-Chain Fatty Acid Metabolic Process (GO:0001676)	4/78	0.0530508	0.494932	0	0	2.95395	8.67428	GSTM4;FAAH;ACOT8;ACSL3	C01b.BA.down	GO_Biological_Process_2023
GO_Biological_Process_2023.19710	Negative Regulation Of Protein Modification Process (GO:0031400)	4/78	0.0530508	0.494932	0	0	2.95395	8.67428	OCLN;CADM4;MAPT;EPHB2	C01b.BA.down	GO_Biological_Process_2023
GO_Biological_Process_2023.19810	Regulation Of Wound Healing (GO:0061041)	3/47	0.0531464	0.494932	0	0	3.72132	10.921	OCLN;CADM4;EPHB2	C01b.BA.down	GO_Biological_Process_2023
GO_Biological_Process_2023.19910	Positive Regulation Of Smooth Muscle Cell Proliferation (GO:0048661)	3/47	0.0531464	0.494932	0	0	3.72132	10.921	IL6;NR4A3;THBS1	C01b.BA.down	GO_Biological_Process_2023
GO_Biological_Process_2023.20010	Regulation Of Lipid Storage (GO:0010883)	2/21	0.0547169	0.494932	0	0	5.73655	16.668	NFKBIA;IL6	C01b.BA.down	GO_Biological_Process_2023
GO_Biological_Process_2023.20110	Skin Epidermis Development (GO:0098773)	2/21	0.0547169	0.494932	0	0	5.73655	16.668	STMN1;MET	C01b.BA.down	GO_Biological_Process_2023
GO_Biological_Process_2023.20210	Focal Adhesion Assembly (GO:0048041)	2/21	0.0547169	0.494932	0	0	5.73655	16.668	RHOD;FERMT2	C01b.BA.down	GO_Biological_Process_2023
GO_Biological_Process_2023.20310	Negative Regulation Of Double-Strand Break Repair Via Homologous Recombination (GO:2000042)	2/21	0.0547169	0.494932	0	0	5.73655	16.668	HELB;SMCHD1	C01b.BA.down	GO_Biological_Process_2023
GO_Biological_Process_2023.20410	Positive Regulation Of Smoothened Signaling Pathway (GO:0045880)	2/21	0.0547169	0.494932	0	0	5.73655	16.668	DLG5;UCHL5	C01b.BA.down	GO_Biological_Process_2023
GO_Biological_Process_2023.20510	Positive Regulation Of Cytoskeleton Organization (GO:0051495)	4/79	0.0551178	0.494932	0	0	2.91441	8.4468	PYCARD;GPSM2;CDK5;PDXP	C01b.BA.down	GO_Biological_Process_2023
GO_Biological_Process_2023.20610	Positive Regulation Of miRNA Metabolic Process (GO:2000630)	3/49	0.0588382	0.494932	0	0	3.55916	10.083	FOSL1;SRF;MRTFA	C01b.BA.down	GO_Biological_Process_2023
GO_Biological_Process_2023.20710	NAD Metabolic Process (GO:0019674)	2/22	0.0594871	0.494932	0	0	5.44944	15.3783	ME1;SARM1	C01b.BA.down	GO_Biological_Process_2023
GO_Biological_Process_2023.20810	Acylglycerol Biosynthetic Process (GO:0046463)	2/22	0.0594871	0.494932	0	0	5.44944	15.3783	MOGAT1;PNPLA2	C01b.BA.down	GO_Biological_Process_2023
GO_Biological_Process_2023.20910	Regulation Of Protein Export From Nucleus (GO:0046825)	2/22	0.0594871	0.494932	0	0	5.44944	15.3783	BAG3;EMD	C01b.BA.down	GO_Biological_Process_2023
GO_Biological_Process_2023.21010	Response To Gamma Radiation (GO:0010332)	2/22	0.0594871	0.494932	0	0	5.44944	15.3783	WRN;MAP3K20	C01b.BA.down	GO_Biological_Process_2023
GO_Biological_Process_2023.21110	snRNA 3'-End Processing (GO:0034472)	2/22	0.0594871	0.494932	0	0	5.44944	15.3783	INTS5;USB1	C01b.BA.down	GO_Biological_Process_2023
GO_Biological_Process_2023.21210	Negative Regulation Of G Protein-Coupled Receptor Signaling Pathway (GO:0045744)	2/22	0.0594871	0.494932	0	0	5.44944	15.3783	STMN1;MET	C01b.BA.down	GO_Biological_Process_2023
GO_Biological_Process_2023.21310	Positive Regulation Of Cholesterol Efflux (GO:0010875)	2/22	0.0594871	0.494932	0	0	5.44944	15.3783	NFKBIA;PON1	C01b.BA.down	GO_Biological_Process_2023
GO_Biological_Process_2023.21410	rRNA Methylation (GO:0031167)	2/22	0.0594871	0.494932	0	0	5.44944	15.3783	NSUN4;ZCCHC4	C01b.BA.down	GO_Biological_Process_2023
GO_Biological_Process_2023.21510	Protein Modification Process (GO:0036211)	19/711	0.0595622	0.494932	0	0	1.5166	4.27792	RNASEL;MAP2K1;NEK6;PDXP;STK19;WIPI1;THBS1;GNMT;SERP2;ING4;PPP3R1;MEX3B;CDK5;MKNK1;MAP3K20;ST3GAL5;PIM3;EPHB2;TAF2	C01b.BA.down	GO_Biological_Process_2023
GO_Biological_Process_2023.2167	Negative Regulation Of Apoptotic Signaling Pathway (GO:2001234)	4/82	0.0615757	0.494932	0	0	2.80189	7.81024	NR4A2;THBS1;SH3RF1;GRINA	C01b.BA.down	GO_Biological_Process_2023
GO_Biological_Process_2023.2175	tRNA Processing (GO:0008033)	3/50	0.0617873	0.494932	0	0	3.48326	9.69759	ANKRD16;ELAC1;KTI12	C01b.BA.down	GO_Biological_Process_2023
GO_Biological_Process_2023.2185	Positive Regulation Of Cell Death (GO:0010942)	3/50	0.0617873	0.494932	0	0	3.48326	9.69759	WNT5A;MAP3K20;MAPT	C01b.BA.down	GO_Biological_Process_2023
GO_Biological_Process_2023.2195	Cellular Response To Growth Factor Stimulus (GO:0071363)	6/155	0.0630911	0.494932	0	0	2.20447	6.09134	MAP2K3;PLK5;WNT5A;MAPT;EMD;OVOL2	C01b.BA.down	GO_Biological_Process_2023
GO_Biological_Process_2023.2205	Regulation Of Cholesterol Metabolic Process (GO:0090181)	2/23	0.0643944	0.494932	0	0	5.18968	14.2339	STARD4;DGKQ	C01b.BA.down	GO_Biological_Process_2023
GO_Biological_Process_2023.2219	Regulation Of Myotube Differentiation (GO:0010830)	2/23	0.0643944	0.494932	0	0	5.18968	14.2339	HDAC3;CCN3	C01b.BA.down	GO_Biological_Process_2023
GO_Biological_Process_2023.2225	Axon Extension (GO:0048675)	2/23	0.0643944	0.494932	0	0	5.18968	14.2339	NLGN3;CDK5	C01b.BA.down	GO_Biological_Process_2023
GO_Biological_Process_2023.2235	Cell-Cell Signaling By Wnt (GO:0198738)	2/23	0.0643944	0.494932	0	0	5.18968	14.2339	WNT5A;FERMT2	C01b.BA.down	GO_Biological_Process_2023
GO_Biological_Process_2023.2245	Cellular Lipid Catabolic Process (GO:0044242)	2/23	0.0643944	0.494932	0	0	5.18968	14.2339	ACOT8;FAAH	C01b.BA.down	GO_Biological_Process_2023
GO_Biological_Process_2023.2255	Hepaticobiliary System Development (GO:0061008)	2/23	0.0643944	0.494932	0	0	5.18968	14.2339	CITED2;MET	C01b.BA.down	GO_Biological_Process_2023
GO_Biological_Process_2023.2265	Positive Regulation Of Epithelial Cell Apoptotic Process (GO:1904037)	2/23	0.0643944	0.494932	0	0	5.18968	14.2339	IL6;THBS1	C01b.BA.down	GO_Biological_Process_2023
GO_Biological_Process_2023.2275	Regulation Of Cardiac Muscle Hypertrophy (GO:0010611)	2/23	0.0643944	0.494932	0	0	5.18968	14.2339	NR4A3;GLRX3	C01b.BA.down	GO_Biological_Process_2023
GO_Biological_Process_2023.2285	Regulation Of Synapse Assembly (GO:0051963)	3/51	0.064804	0.494932	0	0	3.41052	9.33249	NLGN3;DLG5;EPHB2	C01b.BA.down	GO_Biological_Process_2023
GO_Biological_Process_2023.2295	Cholesterol Transport (GO:0030301)	3/51	0.064804	0.494932	0	0	3.41052	9.33249	STARD4;APOC1;LDLR	C01b.BA.down	GO_Biological_Process_2023
GO_Biological_Process_2023.2305	Cellular Response To Tumor Necrosis Factor (GO:0071356)	5/119	0.0652758	0.494932	0	0	2.39864	6.54622	PYCARD;NFKBIA;EIF5A;ACTN4;TNFRSF1A	C01b.BA.down	GO_Biological_Process_2023
GO_Biological_Process_2023.2319	Regulation Of Cysteine-Type Endopeptidase Activity Involved In Apoptotic Process (GO:0043281)	4/84	0.0660934	0.494932	0	0	2.73156	7.4208	PYCARD;CTSD;THBS1;SH3RF1	C01b.BA.down	GO_Biological_Process_2023
GO_Biological_Process_2023.2325	Cellular Response To Ionizing Radiation (GO:0071479)	3/52	0.0678874	0.494932	0	0	3.34074	8.98628	WRN;MAP3K20;SPIDR	C01b.BA.down	GO_Biological_Process_2023
GO_Biological_Process_2023.2335	Sprouting Angiogenesis (GO:0002040)	3/52	0.0678874	0.494932	0	0	3.34074	8.98628	SRF;NRARP;THBS1	C01b.BA.down	GO_Biological_Process_2023
GO_Biological_Process_2023.2345	Peptidyl-Serine Phosphorylation (GO:0018105)	6/158	0.0678897	0.494932	0	0	2.16063	5.81182	CDK5;DGKQ;NEK6;MKNK1;MAP3K20;CAMK1G	C01b.BA.down	GO_Biological_Process_2023
GO_Biological_Process_2023.2355	Positive Regulation Of Endothelial Cell Migration (GO:0010595)	4/85	0.0684153	0.494932	0	0	2.6977	7.23567	MAP2K3;WNT5A;MET;THBS1	C01b.BA.down	GO_Biological_Process_2023
GO_Biological_Process_2023.2365	Positive Regulation Of Protein Localization (GO:1903829)	4/85	0.0684153	0.494932	0	0	2.6977	7.23567	NECAB2;WNT5A;MAPT;FERMT2	C01b.BA.down	GO_Biological_Process_2023
GO_Biological_Process_2023.2375	Regulation Of Cysteine-Type Endopeptidase Activity (GO:2000116)	2/24	0.0694323	0.494932	0	0	4.95354	13.2131	PYCARD;PCID2	C01b.BA.down	GO_Biological_Process_2023
GO_Biological_Process_2023.2385	Acylglycerol Catabolic Process (GO:0046464)	2/24	0.0694323	0.494932	0	0	4.95354	13.2131	FAAH;PNPLA2	C01b.BA.down	GO_Biological_Process_2023
GO_Biological_Process_2023.2395	Lipid Translocation (GO:0034204)	2/24	0.0694323	0.494932	0	0	4.95354	13.2131	ATP8B4;ATP11C	C01b.BA.down	GO_Biological_Process_2023
GO_Biological_Process_2023.2405	Peroxisome Organization (GO:0007031)	2/24	0.0694323	0.494932	0	0	4.95354	13.2131	ACOT8;PEX12	C01b.BA.down	GO_Biological_Process_2023
GO_Biological_Process_2023.2419	Positive Regulation Of Cellular Response To Transforming Growth Factor Beta Stimulus (GO:1903846)	2/24	0.0694323	0.494932	0	0	4.95354	13.2131	CITED2;THBS1	C01b.BA.down	GO_Biological_Process_2023
GO_Biological_Process_2023.2425	Positive Regulation Of Transforming Growth Factor Beta Receptor Signaling Pathway (GO:0030511)	2/24	0.0694323	0.494932	0	0	4.95354	13.2131	CITED2;THBS1	C01b.BA.down	GO_Biological_Process_2023
GO_Biological_Process_2023.2435	Negative Regulation Of Cysteine-Type Endopeptidase Activity (GO:2000117)	3/53	0.0710363	0.494932	0	0	3.27376	8.65767	PCID2;THBS1;SH3RF1	C01b.BA.down	GO_Biological_Process_2023
GO_Biological_Process_2023.2445	Positive Regulation Of Chemokine Production (GO:0032722)	3/53	0.0710363	0.494932	0	0	3.27376	8.65767	PYCARD;IL6;WNT5A	C01b.BA.down	GO_Biological_Process_2023
GO_Biological_Process_2023.2455	Regulation Of Inflammatory Response (GO:0050727)	8/240	0.0712721	0.494932	0	0	1.89032	4.9928	PYCARD;NFKBIA;IL6;CAMK2N1;SETD6;WNT5A;CCN3;TNFRSF1A	C01b.BA.down	GO_Biological_Process_2023
GO_Biological_Process_2023.2465	Regulation Of Insulin Secretion (GO:0050796)	4/87	0.0731838	0.494932	0	0	2.63243	6.88323	PER2;MIDN;IL6;CCN3	C01b.BA.down	GO_Biological_Process_2023
GO_Biological_Process_2023.2475	Regulation Of Focal Adhesion Assembly (GO:0051893)	3/54	0.0742499	0.494932	0	0	3.20941	8.34548	THBS1;FERMT2;ACTG1	C01b.BA.down	GO_Biological_Process_2023
GO_Biological_Process_2023.2485	Regulation Of Smooth Muscle Cell Proliferation (GO:0048660)	3/54	0.0742499	0.494932	0	0	3.20941	8.34548	IL6;NR4A3;THBS1	C01b.BA.down	GO_Biological_Process_2023
GO_Biological_Process_2023.2495	Ribosomal Large Subunit Biogenesis (GO:0042273)	3/54	0.0742499	0.494932	0	0	3.20941	8.34548	MAK16;BRIX1;SDAD1	C01b.BA.down	GO_Biological_Process_2023
GO_Biological_Process_2023.2505	Ribonucleoside Bisphosphate Metabolic Process (GO:0033875)	2/25	0.0745944	0.494932	0	0	4.73792	12.2982	ACOT8;ACSM4	C01b.BA.down	GO_Biological_Process_2023
GO_Biological_Process_2023.2519	fatty-acyl-CoA Biosynthetic Process (GO:0046949)	2/25	0.0745944	0.494932	0	0	4.73792	12.2982	ACSL3;ACAT1	C01b.BA.down	GO_Biological_Process_2023
GO_Biological_Process_2023.2525	Lamellipodium Assembly (GO:0030032)	2/25	0.0745944	0.494932	0	0	4.73792	12.2982	ARFIP2;RHOD	C01b.BA.down	GO_Biological_Process_2023
GO_Biological_Process_2023.2535	Negative Regulation Of Stress Fiber Assembly (GO:0051497)	2/25	0.0745944	0.494932	0	0	4.73792	12.2982	STMN1;MET	C01b.BA.down	GO_Biological_Process_2023
GO_Biological_Process_2023.2545	Positive Regulation Of T Cell Migration (GO:2000406)	2/25	0.0745944	0.494932	0	0	4.73792	12.2982	PYCARD;WNT5A	C01b.BA.down	GO_Biological_Process_2023
GO_Biological_Process_2023.2555	Purine Nucleoside Bisphosphate Metabolic Process (GO:0034032)	2/25	0.0745944	0.494932	0	0	4.73792	12.2982	ACOT8;ACSM4	C01b.BA.down	GO_Biological_Process_2023
GO_Biological_Process_2023.2565	Regulation Of Synaptic Transmission, Glutamatergic (GO:0051966)	3/55	0.077527	0.494932	0	0	3.14753	8.04863	NLGN3;HOMER1;CDK5	C01b.BA.down	GO_Biological_Process_2023
GO_Biological_Process_2023.2575	Ceramide Metabolic Process (GO:0006672)	3/55	0.077527	0.494932	0	0	3.14753	8.04863	CERS4;SAMD8;NSMAF	C01b.BA.down	GO_Biological_Process_2023
GO_Biological_Process_2023.2585	Neuron Migration (GO:0001764)	3/55	0.077527	0.494932	0	0	3.14753	8.04863	NR4A2;CDK5;SH3RF1	C01b.BA.down	GO_Biological_Process_2023
GO_Biological_Process_2023.2595	Positive Regulation Of DNA Repair (GO:0045739)	4/89	0.0781168	0.494932	0	0	2.57023	6.55292	SMCHD1;SPIDR;OOEP;UCHL5	C01b.BA.down	GO_Biological_Process_2023
GO_Biological_Process_2023.2605	DNA Metabolic Process (GO:0006259)	9/288	0.079515	0.494932	0	0	1.76908	4.47896	RAD52;WRN;HELB;LIG1;RMI1;UBE2T;TENT4A;UCHL5;PTMS	C01b.BA.down	GO_Biological_Process_2023
GO_Biological_Process_2023.2619	Acute Inflammatory Response (GO:0002526)	2/26	0.0798748	0.494932	0	0	4.54028	11.4746	IL6;PLSCR1	C01b.BA.down	GO_Biological_Process_2023
GO_Biological_Process_2023.2625	Antigen Processing And Presentation Of Exogenous Peptide Antigen Via MHC Class II (GO:0019886)	2/26	0.0798748	0.494932	0	0	4.54028	11.4746	CTSL;CTSD	C01b.BA.down	GO_Biological_Process_2023
GO_Biological_Process_2023.2635	Establishment Or Maintenance Of Apical/Basal Cell Polarity (GO:0035088)	2/26	0.0798748	0.494932	0	0	4.54028	11.4746	DLG5;OOEP	C01b.BA.down	GO_Biological_Process_2023
GO_Biological_Process_2023.2645	Positive Regulation Of Nuclear Division (GO:0051785)	2/26	0.0798748	0.494932	0	0	4.54028	11.4746	BTC;OOEP	C01b.BA.down	GO_Biological_Process_2023
GO_Biological_Process_2023.2655	Protein Export From Nucleus (GO:0006611)	2/26	0.0798748	0.494932	0	0	4.54028	11.4746	EGR2;XPO6	C01b.BA.down	GO_Biological_Process_2023
GO_Biological_Process_2023.2665	Positive Regulation Of DNA-templated Transcription Initiation (GO:2000144)	3/56	0.0808666	0.494932	0	0	3.08798	7.76613	FOSL1;SRF;TAF2	C01b.BA.down	GO_Biological_Process_2023
GO_Biological_Process_2023.2675	Regulation Of Tumor Necrosis Factor Production (GO:0032680)	5/127	0.081144	0.494932	0	0	2.24044	5.62692	PYCARD;IL6;WNT5A;EPHB2;THBS1	C01b.BA.down	GO_Biological_Process_2023
GO_Biological_Process_2023.2685	Regulation Of Transcription Initiation By RNA Polymerase II (GO:0060260)	3/57	0.0842675	0.494932	0	0	3.03064	7.49708	PCID2;SRF;TAF2	C01b.BA.down	GO_Biological_Process_2023
GO_Biological_Process_2023.2695	Positive Regulation Of Interleukin-1 Beta Production (GO:0032731)	3/57	0.0842675	0.494932	0	0	3.03064	7.49708	PYCARD;IL6;WNT5A	C01b.BA.down	GO_Biological_Process_2023
GO_Biological_Process_2023.2705	Regulation Of Immunoglobulin Production (GO:0002637)	2/27	0.0852674	0.494932	0	0	4.35844	10.7303	IL6;EPHB2	C01b.BA.down	GO_Biological_Process_2023
GO_Biological_Process_2023.2719	Regulation Of Microtubule Polymerization Or Depolymerization (GO:0031110)	2/27	0.0852674	0.494932	0	0	4.35844	10.7303	STMN1;MAPT	C01b.BA.down	GO_Biological_Process_2023
GO_Biological_Process_2023.2725	Cell Surface Receptor Signaling Pathway Involved In Cell-Cell Signaling (GO:1905114)	2/27	0.0852674	0.494932	0	0	4.35844	10.7303	WNT5A;FERMT2	C01b.BA.down	GO_Biological_Process_2023
GO_Biological_Process_2023.2735	Regulation Of Transcription Regulatory Region DNA Binding (GO:2000677)	2/27	0.0852674	0.494932	0	0	4.35844	10.7303	PER2;SOX11	C01b.BA.down	GO_Biological_Process_2023
GO_Biological_Process_2023.2745	Ventricular Septum Morphogenesis (GO:0060412)	2/27	0.0852674	0.494932	0	0	4.35844	10.7303	CITED2;SOX11	C01b.BA.down	GO_Biological_Process_2023
GO_Biological_Process_2023.2755	Double-Strand Break Repair (GO:0006302)	6/168	0.0853725	0.494932	0	0	2.02622	4.98598	RAD52;WRN;PPP4C;RMI1;TENT4A;SPIDR	C01b.BA.down	GO_Biological_Process_2023
GO_Biological_Process_2023.2765	Regulation Of DNA Repair (GO:0006282)	5/129	0.085405	0.494932	0	0	2.20408	5.4228	RAD52;SMCHD1;PPP4C;UCHL5;TAF2	C01b.BA.down	GO_Biological_Process_2023
GO_Biological_Process_2023.2775	B Cell Chemotaxis (GO:0035754)	1/5	0.0872908	0.494932	0	0	13.597	33.1563	CYP7B1	C01b.BA.down	GO_Biological_Process_2023
GO_Biological_Process_2023.2785	DNA Double-Strand Break Processing Involved In Repair Via Single-Strand Annealing (GO:0010792)	1/5	0.0872908	0.494932	0	0	13.597	33.1563	RAD52	C01b.BA.down	GO_Biological_Process_2023
GO_Biological_Process_2023.2795	Regulation Of Establishment Of T Cell Polarity (GO:1903903)	1/5	0.0872908	0.494932	0	0	13.597	33.1563	FLOT2	C01b.BA.down	GO_Biological_Process_2023
GO_Biological_Process_2023.2805	L-ascorbic Acid Metabolic Process (GO:0019852)	1/5	0.0872908	0.494932	0	0	13.597	33.1563	SLC2A1	C01b.BA.down	GO_Biological_Process_2023
GO_Biological_Process_2023.2819	L-phenylalanine Catabolic Process (GO:0006559)	1/5	0.0872908	0.494932	0	0	13.597	33.1563	QDPR	C01b.BA.down	GO_Biological_Process_2023
GO_Biological_Process_2023.2825	L-phenylalanine Metabolic Process (GO:0006558)	1/5	0.0872908	0.494932	0	0	13.597	33.1563	QDPR	C01b.BA.down	GO_Biological_Process_2023
GO_Biological_Process_2023.2835	Regulation Of Glucagon Secretion (GO:0070092)	1/5	0.0872908	0.494932	0	0	13.597	33.1563	IL6	C01b.BA.down	GO_Biological_Process_2023
GO_Biological_Process_2023.2845	Regulation Of Glutamate Receptor Signaling Pathway (GO:1900449)	1/5	0.0872908	0.494932	0	0	13.597	33.1563	NECAB2	C01b.BA.down	GO_Biological_Process_2023
GO_Biological_Process_2023.2855	Regulation Of Hormone Biosynthetic Process (GO:0046885)	1/5	0.0872908	0.494932	0	0	13.597	33.1563	DGKQ	C01b.BA.down	GO_Biological_Process_2023
GO_Biological_Process_2023.2865	Regulation Of Immunoglobulin Mediated Immune Response (GO:0002889)	1/5	0.0872908	0.494932	0	0	13.597	33.1563	NECTIN2	C01b.BA.down	GO_Biological_Process_2023
GO_Biological_Process_2023.2875	Regulation Of Interleukin-1-Mediated Signaling Pathway (GO:2000659)	1/5	0.0872908	0.494932	0	0	13.597	33.1563	IL6	C01b.BA.down	GO_Biological_Process_2023
GO_Biological_Process_2023.2885	Regulation Of Long-Chain Fatty Acid Import Across Plasma Membrane (GO:0010746)	1/5	0.0872908	0.494932	0	0	13.597	33.1563	THBS1	C01b.BA.down	GO_Biological_Process_2023
GO_Biological_Process_2023.2895	Aromatic Compound Biosynthetic Process (GO:0019438)	1/5	0.0872908	0.494932	0	0	13.597	33.1563	PNPO	C01b.BA.down	GO_Biological_Process_2023
GO_Biological_Process_2023.2905	Regulation Of Nitric Oxide Mediated Signal Transduction (GO:0010749)	1/5	0.0872908	0.494932	0	0	13.597	33.1563	THBS1	C01b.BA.down	GO_Biological_Process_2023
GO_Biological_Process_2023.2919	Axo-Dendritic Transport (GO:0008088)	1/5	0.0872908	0.494932	0	0	13.597	33.1563	MAPT	C01b.BA.down	GO_Biological_Process_2023
GO_Biological_Process_2023.2925	Blood Vessel Endothelial Cell Proliferation Involved In Sprouting Angiogenesis (GO:0002043)	1/5	0.0872908	0.494932	0	0	13.597	33.1563	NRARP	C01b.BA.down	GO_Biological_Process_2023
GO_Biological_Process_2023.2935	Cellular Response To Cold (GO:0070417)	1/5	0.0872908	0.494932	0	0	13.597	33.1563	NFKBIA	C01b.BA.down	GO_Biological_Process_2023
GO_Biological_Process_2023.2945	Regulation Of Type B Pancreatic Cell Proliferation (GO:0061469)	1/5	0.0872908	0.494932	0	0	13.597	33.1563	NR4A3	C01b.BA.down	GO_Biological_Process_2023
GO_Biological_Process_2023.2955	Resolution Of Recombination Intermediates (GO:0071139)	1/5	0.0872908	0.494932	0	0	13.597	33.1563	RMI1	C01b.BA.down	GO_Biological_Process_2023
GO_Biological_Process_2023.2965	Response To Catecholamine (GO:0071869)	1/5	0.0872908	0.494932	0	0	13.597	33.1563	NR4A3	C01b.BA.down	GO_Biological_Process_2023
GO_Biological_Process_2023.2975	Response To Peptidoglycan (GO:0032494)	1/5	0.0872908	0.494932	0	0	13.597	33.1563	IL6	C01b.BA.down	GO_Biological_Process_2023
GO_Biological_Process_2023.2985	Double-Strand Break Repair Via Single-Strand Annealing (GO:0045002)	1/5	0.0872908	0.494932	0	0	13.597	33.1563	RAD52	C01b.BA.down	GO_Biological_Process_2023
GO_Biological_Process_2023.2995	Sphingomyelin Biosynthetic Process (GO:0006686)	1/5	0.0872908	0.494932	0	0	13.597	33.1563	SAMD8	C01b.BA.down	GO_Biological_Process_2023
GO_Biological_Process_2023.3005	Erythrose 4-Phosphate/Phosphoenolpyruvate Family Amino Acid Catabolic Process (GO:1902222)	1/5	0.0872908	0.494932	0	0	13.597	33.1563	QDPR	C01b.BA.down	GO_Biological_Process_2023
GO_Biological_Process_2023.3019	tRNA Pseudouridine Synthesis (GO:0031119)	1/5	0.0872908	0.494932	0	0	13.597	33.1563	PUSL1	C01b.BA.down	GO_Biological_Process_2023
GO_Biological_Process_2023.3025	Thiamine Transmembrane Transport (GO:0071934)	1/5	0.0872908	0.494932	0	0	13.597	33.1563	SLC25A19	C01b.BA.down	GO_Biological_Process_2023
GO_Biological_Process_2023.3035	Thiamine-Containing Compound Metabolic Process (GO:0042723)	1/5	0.0872908	0.494932	0	0	13.597	33.1563	SLC25A19	C01b.BA.down	GO_Biological_Process_2023
GO_Biological_Process_2023.3045	Toll-Like Receptor 9 Signaling Pathway (GO:0034162)	1/5	0.0872908	0.494932	0	0	13.597	33.1563	IRAK4	C01b.BA.down	GO_Biological_Process_2023
GO_Biological_Process_2023.3055	Tongue Development (GO:0043586)	1/5	0.0872908	0.494932	0	0	13.597	33.1563	WDPCP	C01b.BA.down	GO_Biological_Process_2023
GO_Biological_Process_2023.3065	Type B Pancreatic Cell Proliferation (GO:0044342)	1/5	0.0872908	0.494932	0	0	13.597	33.1563	CCN3	C01b.BA.down	GO_Biological_Process_2023
GO_Biological_Process_2023.3075	Inclusion Body Assembly (GO:0070841)	1/5	0.0872908	0.494932	0	0	13.597	33.1563	MAPT	C01b.BA.down	GO_Biological_Process_2023
GO_Biological_Process_2023.3085	Inflammatory Response To Wounding (GO:0090594)	1/5	0.0872908	0.494932	0	0	13.597	33.1563	IL6	C01b.BA.down	GO_Biological_Process_2023
GO_Biological_Process_2023.3095	Isoleucine Metabolic Process (GO:0006549)	1/5	0.0872908	0.494932	0	0	13.597	33.1563	ACAT1	C01b.BA.down	GO_Biological_Process_2023
GO_Biological_Process_2023.3109	Lipid Droplet Disassembly (GO:1905691)	1/5	0.0872908	0.494932	0	0	13.597	33.1563	PNPLA2	C01b.BA.down	GO_Biological_Process_2023
GO_Biological_Process_2023.3119	Lipoprotein Metabolic Process (GO:0042157)	1/5	0.0872908	0.494932	0	0	13.597	33.1563	CTSD	C01b.BA.down	GO_Biological_Process_2023
GO_Biological_Process_2023.3125	Mitochondrial Protein Catabolic Process (GO:0035694)	1/5	0.0872908	0.494932	0	0	13.597	33.1563	SFI1	C01b.BA.down	GO_Biological_Process_2023
GO_Biological_Process_2023.3135	Negative Regulation Of Astrocyte Differentiation (GO:0048712)	1/5	0.0872908	0.494932	0	0	13.597	33.1563	LDLR	C01b.BA.down	GO_Biological_Process_2023
GO_Biological_Process_2023.3145	Negative Regulation Of Glial Cell Proliferation (GO:0060253)	1/5	0.0872908	0.494932	0	0	13.597	33.1563	SOX11	C01b.BA.down	GO_Biological_Process_2023
GO_Biological_Process_2023.3155	Negative Regulation Of Lipoprotein Lipase Activity (GO:0051005)	1/5	0.0872908	0.494932	0	0	13.597	33.1563	APOC1	C01b.BA.down	GO_Biological_Process_2023
GO_Biological_Process_2023.3165	Negative Regulation Of Sequestering Of Triglyceride (GO:0010891)	1/5	0.0872908	0.494932	0	0	13.597	33.1563	PNPLA2	C01b.BA.down	GO_Biological_Process_2023
GO_Biological_Process_2023.3175	Negative Regulation Of Transcription From RNA Polymerase II Promoter In Response To Stress (GO:0097201)	1/5	0.0872908	0.494932	0	0	13.597	33.1563	CITED2	C01b.BA.down	GO_Biological_Process_2023
GO_Biological_Process_2023.3185	Nucleotide-Binding Domain, Leucine Rich Repeat Containing Receptor Signaling Pathway (GO:0035872)	1/5	0.0872908	0.494932	0	0	13.597	33.1563	MAP2K6	C01b.BA.down	GO_Biological_Process_2023
GO_Biological_Process_2023.3195	Nucleotide-Excision Repair, DNA Gap Filling (GO:0006297)	1/5	0.0872908	0.494932	0	0	13.597	33.1563	TENT4A	C01b.BA.down	GO_Biological_Process_2023
GO_Biological_Process_2023.3205	Osmosensory Signaling Pathway (GO:0007231)	1/5	0.0872908	0.494932	0	0	13.597	33.1563	PYCARD	C01b.BA.down	GO_Biological_Process_2023
GO_Biological_Process_2023.3219	Phagosome Acidification (GO:0090383)	1/5	0.0872908	0.494932	0	0	13.597	33.1563	RAB38	C01b.BA.down	GO_Biological_Process_2023
GO_Biological_Process_2023.3225	Plus-End-Directed Organelle Transport Along Microtubule (GO:0072386)	1/5	0.0872908	0.494932	0	0	13.597	33.1563	MAPT	C01b.BA.down	GO_Biological_Process_2023
GO_Biological_Process_2023.3235	Positive Regulation Of Extrinsic Apoptotic Signaling Pathway Via Death Domain Receptors (GO:1902043)	1/5	0.0872908	0.494932	0	0	13.597	33.1563	THBS1	C01b.BA.down	GO_Biological_Process_2023
GO_Biological_Process_2023.3245	Positive Regulation Of Hemoglobin Biosynthetic Process (GO:0046985)	1/5	0.0872908	0.494932	0	0	13.597	33.1563	PRMT1	C01b.BA.down	GO_Biological_Process_2023
GO_Biological_Process_2023.3255	Positive Regulation Of Natural Killer Cell Mediated Cytotoxicity Directed Against Tumor Cell Target (GO:0002860)	1/5	0.0872908	0.494932	0	0	13.597	33.1563	NECTIN2	C01b.BA.down	GO_Biological_Process_2023
GO_Biological_Process_2023.3265	Positive Regulation Of Natural Killer Cell Mediated Immune Response To Tumor Cell (GO:0002857)	1/5	0.0872908	0.494932	0	0	13.597	33.1563	NECTIN2	C01b.BA.down	GO_Biological_Process_2023
GO_Biological_Process_2023.3275	Positive Regulation Of Peroxisome Proliferator Activated Receptor Signaling Pathway (GO:0035360)	1/5	0.0872908	0.494932	0	0	13.597	33.1563	CITED2	C01b.BA.down	GO_Biological_Process_2023
GO_Biological_Process_2023.3285	Positive Regulation Of Protein Catabolic Process In The Vacuole (GO:1904352)	1/5	0.0872908	0.494932	0	0	13.597	33.1563	LDLR	C01b.BA.down	GO_Biological_Process_2023
GO_Biological_Process_2023.3295	Positive Regulation Of Tau-Protein Kinase Activity (GO:1902949)	1/5	0.0872908	0.494932	0	0	13.597	33.1563	NAB2	C01b.BA.down	GO_Biological_Process_2023
GO_Biological_Process_2023.3305	Postsynaptic Density Assembly (GO:0097107)	1/5	0.0872908	0.494932	0	0	13.597	33.1563	ZDHHC12	C01b.BA.down	GO_Biological_Process_2023
GO_Biological_Process_2023.3319	Protein Localization To Membrane Raft (GO:1903044)	1/5	0.0872908	0.494932	0	0	13.597	33.1563	FLOT2	C01b.BA.down	GO_Biological_Process_2023
GO_Biological_Process_2023.3325	Proton-Transporting V-type ATPase Complex Assembly (GO:0070070)	1/5	0.0872908	0.494932	0	0	13.597	33.1563	TMEM9	C01b.BA.down	GO_Biological_Process_2023
GO_Biological_Process_2023.3335	Pteridine-Containing Compound Metabolic Process (GO:0042558)	1/5	0.0872908	0.494932	0	0	13.597	33.1563	QDPR	C01b.BA.down	GO_Biological_Process_2023
GO_Biological_Process_2023.3345	Regulation Of 3'-UTR-mediated mRNA Stabilization (GO:1905868)	1/5	0.0872908	0.494932	0	0	13.597	33.1563	TENT4A	C01b.BA.down	GO_Biological_Process_2023
GO_Biological_Process_2023.3355	Regulation Of DNA Damage Response, Signal Transduction By P53 Class Mediator Resulting In Transcription Of P21 Class Mediator (GO:1902162)	1/5	0.0872908	0.494932	0	0	13.597	33.1563	ING4	C01b.BA.down	GO_Biological_Process_2023
GO_Biological_Process_2023.3365	Regulation Of Apoptotic DNA Fragmentation (GO:1902510)	1/5	0.0872908	0.494932	0	0	13.597	33.1563	IL6	C01b.BA.down	GO_Biological_Process_2023
GO_Biological_Process_2023.3375	Regulation Of cGMP-mediated Signaling (GO:0010752)	1/5	0.0872908	0.494932	0	0	13.597	33.1563	THBS1	C01b.BA.down	GO_Biological_Process_2023
GO_Biological_Process_2023.3385	Memory (GO:0007613)	3/58	0.0877286	0.494932	0	0	2.97539	7.24062	CAMK2N1;MAPT;LDLR	C01b.BA.down	GO_Biological_Process_2023
GO_Biological_Process_2023.3395	Regulation Of Transcription By RNA Polymerase II (GO:0006357)	45/2028	0.0881406	0.494932	0	0	1.26386	3.06969	HOMEZ;RNASEL;THRB;HDAC3;CITED2;PLAG1;SRF;ARID4B;FOXO4;LIN9;LITAF;BACH2;PTMS;PPP3R1;SIN3B;SAP18;E2F5;ZFP37;EIF5A;HES6;CBX7;EGR2;FBXL19;WNT5A;ARID5A;MRTFA;KTI12;SOX11;LMO7;OLIG1;KLF16;OVOL2;TNFRSF1A;FOSL1;PER2;NR4A2;NFKBIA;PLSCR1;IL6;NR4A3;TFDP1;PRKRA;DGKQ;MET;TAF2	C01b.BA.down	GO_Biological_Process_2023
GO_Biological_Process_2023.3405	Regulation Of Glucose Metabolic Process (GO:0010906)	2/28	0.0907664	0.494932	0	0	4.1906	10.0552	DGKQ;GNMT	C01b.BA.down	GO_Biological_Process_2023
GO_Biological_Process_2023.3419	Antigen Processing And Presentation Of Peptide Antigen Via MHC Class II (GO:0002495)	2/28	0.0907664	0.494932	0	0	4.1906	10.0552	CTSL;CTSD	C01b.BA.down	GO_Biological_Process_2023
GO_Biological_Process_2023.3425	Regulation Of Protein Localization To Membrane (GO:1905475)	2/28	0.0907664	0.494932	0	0	4.1906	10.0552	NECAB2;CDK5	C01b.BA.down	GO_Biological_Process_2023
GO_Biological_Process_2023.3435	Cell-Substrate Junction Assembly (GO:0007044)	2/28	0.0907664	0.494932	0	0	4.1906	10.0552	RHOD;FERMT2	C01b.BA.down	GO_Biological_Process_2023
GO_Biological_Process_2023.3445	Regulation Of Sodium Ion Transmembrane Transport (GO:1902305)	2/28	0.0907664	0.494932	0	0	4.1906	10.0552	FXYD4;FXYD6	C01b.BA.down	GO_Biological_Process_2023
GO_Biological_Process_2023.3455	Negative Regulation Of Actin Filament Bundle Assembly (GO:0032232)	2/28	0.0907664	0.494932	0	0	4.1906	10.0552	STMN1;MET	C01b.BA.down	GO_Biological_Process_2023
GO_Biological_Process_2023.3465	Pyroptosis (GO:0070269)	2/28	0.0907664	0.494932	0	0	4.1906	10.0552	PYCARD;MAP3K20	C01b.BA.down	GO_Biological_Process_2023
GO_Biological_Process_2023.3475	Heart Development (GO:0007507)	6/171	0.0910592	0.494932	0	0	1.98907	4.7663	MTHFD1;CITED2;PRMT1;SRF;BORCS8;PDLIM4	C01b.BA.down	GO_Biological_Process_2023
GO_Biological_Process_2023.3485	Cellular Response To Hormone Stimulus (GO:0032870)	4/94	0.0911513	0.494932	0	0	2.42682	5.81279	THRB;NR4A3;CTSL;ARID5A	C01b.BA.down	GO_Biological_Process_2023
GO_Biological_Process_2023.3495	Sphingolipid Metabolic Process (GO:0006665)	4/94	0.0911513	0.494932	0	0	2.42682	5.81279	CERS4;SAMD8;GM2A;NSMAF	C01b.BA.down	GO_Biological_Process_2023
GO_Biological_Process_2023.3505	Regulation Of miRNA Transcription (GO:1902893)	3/59	0.0912488	0.494932	0	0	2.92211	6.996	FOSL1;SRF;MRTFA	C01b.BA.down	GO_Biological_Process_2023
GO_Biological_Process_2023.3519	Microtubule Cytoskeleton Organization Involved In Mitosis (GO:1902850)	3/59	0.0912488	0.494932	0	0	2.92211	6.996	GPSM2;NEK6;STMN1	C01b.BA.down	GO_Biological_Process_2023
GO_Biological_Process_2023.3525	Regulation Of Cell Death (GO:0010941)	3/59	0.0912488	0.494932	0	0	2.92211	6.996	SARM1;CCN3;CCN2	C01b.BA.down	GO_Biological_Process_2023
GO_Biological_Process_2023.3535	Phosphorylation (GO:0016310)	12/429	0.0914558	0.494932	0	0	1.58035	3.78004	MEX3B;RNASEL;MAP2K1;CDK5;DGKQ;NEK6;MKNK1;MAP3K20;STK19;PIM3;EPHB2;TAF2	C01b.BA.down	GO_Biological_Process_2023
GO_Biological_Process_2023.3545	Circulatory System Development (GO:0072359)	5/132	0.0920126	0.494932	0	0	2.15168	5.13354	MTHFD1;CITED2;SRF;BORCS8;PDLIM4	C01b.BA.down	GO_Biological_Process_2023
GO_Biological_Process_2023.3555	Regulation Of Cell Cycle (GO:0051726)	9/298	0.0933426	0.494932	0	0	1.70698	4.04807	ING4;PER2;CDK5;CITED2;NEK6;PIM3;LIN9;UCHL5;MAP2K6	C01b.BA.down	GO_Biological_Process_2023
GO_Biological_Process_2023.3565	Negative Regulation Of Cell Motility (GO:2000146)	5/133	0.0942721	0.494932	0	0	2.13476	5.04139	SIN3B;CITED2;DLG5;DPYSL3;ARID4B	C01b.BA.down	GO_Biological_Process_2023
GO_Biological_Process_2023.3575	Regulation Of Extrinsic Apoptotic Signaling Pathway (GO:2001236)	3/60	0.0948269	0.494932	0	0	2.87069	6.7625	PYCARD;THBS1;SH3RF1	C01b.BA.down	GO_Biological_Process_2023
GO_Biological_Process_2023.3585	Establishment Of Mitotic Spindle Orientation (GO:0000132)	2/29	0.0963664	0.494932	0	0	4.03519	9.44071	GPSM2;HDAC3	C01b.BA.down	GO_Biological_Process_2023
GO_Biological_Process_2023.3595	Integrated Stress Response Signaling (GO:0140467)	2/29	0.0963664	0.494932	0	0	4.03519	9.44071	FOSL1;MAP3K20	C01b.BA.down	GO_Biological_Process_2023
GO_Biological_Process_2023.3605	Lipid Droplet Organization (GO:0034389)	2/29	0.0963664	0.494932	0	0	4.03519	9.44071	SFI1;PNPLA2	C01b.BA.down	GO_Biological_Process_2023
GO_Biological_Process_2023.3619	Regulation Of Blood Coagulation (GO:0030193)	2/29	0.0963664	0.494932	0	0	4.03519	9.44071	EPHB2;THBS1	C01b.BA.down	GO_Biological_Process_2023
GO_Biological_Process_2023.3625	Regulation Of Protein Metabolic Process (GO:0051246)	4/96	0.0966384	0.494932	0	0	2.37382	5.54708	RBM3;NFKBIA;TMEM9;LDLR	C01b.BA.down	GO_Biological_Process_2023
GO_Biological_Process_2023.3635	Cellular Response To Transforming Growth Factor Beta Stimulus (GO:0071560)	4/96	0.0966384	0.494932	0	0	2.37382	5.54708	NRROS;WNT5A;FERMT2;OVOL2	C01b.BA.down	GO_Biological_Process_2023
GO_Biological_Process_2023.3645	Regulation Of Protein Localization (GO:0032880)	4/97	0.0994388	0.494932	0	0	2.34817	5.42008	WDPCP;MAPT;CTSD;OOEP	C01b.BA.down	GO_Biological_Process_2023
GO_Biological_Process_2023.3655	Cellular Component Assembly (GO:0022607)	8/260	0.101211	0.494932	0	0	1.7385	3.98211	NLGN3;OCLN;DPYSL3;WNT5A;TSPAN4;SLC2A1;RHOD;THSD4	C01b.BA.down	GO_Biological_Process_2023
GO_Biological_Process_2023.3665	Lamellipodium Organization (GO:0097581)	2/30	0.102062	0.494932	0	0	3.89087	8.87966	ARFIP2;RHOD	C01b.BA.down	GO_Biological_Process_2023
GO_Biological_Process_2023.3675	Positive Regulation Of Cell Communication (GO:0010647)	2/30	0.102062	0.494932	0	0	3.89087	8.87966	HOMER1;SOX11	C01b.BA.down	GO_Biological_Process_2023
GO_Biological_Process_2023.3685	Positive Regulation Of Interleukin-10 Production (GO:0032733)	2/30	0.102062	0.494932	0	0	3.89087	8.87966	PYCARD;IL6	C01b.BA.down	GO_Biological_Process_2023
GO_Biological_Process_2023.3695	Cell Junction Organization (GO:0034330)	3/62	0.102152	0.494932	0	0	2.7731	6.32625	NLGN3;OCLN;MAPT	C01b.BA.down	GO_Biological_Process_2023
GO_Biological_Process_2023.3705	Negative Regulation Of Kinase Activity (GO:0033673)	3/62	0.102152	0.494932	0	0	2.7731	6.32625	CAMK2N1;MAPT;EPHB2	C01b.BA.down	GO_Biological_Process_2023
GO_Biological_Process_2023.3719	Protein Lipidation (GO:0006497)	3/62	0.102152	0.494932	0	0	2.7731	6.32625	ZDHHC12;WIPI1;PIGW	C01b.BA.down	GO_Biological_Process_2023
GO_Biological_Process_2023.3725	MAPK Cascade (GO:0000165)	4/98	0.102277	0.494932	0	0	2.32307	5.29677	MAP2K3;MAP2K1;MAP3K20;MAP2K6	C01b.BA.down	GO_Biological_Process_2023
GO_Biological_Process_2023.3735	RNA Splicing (GO:0008380)	4/98	0.102277	0.494932	0	0	2.32307	5.29677	SNRPN;DDX39B;PRMT1;USB1	C01b.BA.down	GO_Biological_Process_2023
GO_Biological_Process_2023.3745	Regulation Of Cortisol Biosynthetic Process (GO:2000064)	1/6	0.103815	0.494932	0	0	10.877	24.638	DGKQ	C01b.BA.down	GO_Biological_Process_2023
GO_Biological_Process_2023.3755	G-quadruplex DNA Unwinding (GO:0044806)	1/6	0.103815	0.494932	0	0	10.877	24.638	WRN	C01b.BA.down	GO_Biological_Process_2023
GO_Biological_Process_2023.3765	Regulation Of Hemoglobin Biosynthetic Process (GO:0046984)	1/6	0.103815	0.494932	0	0	10.877	24.638	PRMT1	C01b.BA.down	GO_Biological_Process_2023
GO_Biological_Process_2023.3775	Regulation Of Ketone Biosynthetic Process (GO:0010566)	1/6	0.103815	0.494932	0	0	10.877	24.638	DGKQ	C01b.BA.down	GO_Biological_Process_2023
GO_Biological_Process_2023.3785	Adherens Junction Maintenance (GO:0034334)	1/6	0.103815	0.494932	0	0	10.877	24.638	FERMT2	C01b.BA.down	GO_Biological_Process_2023
GO_Biological_Process_2023.3795	Aldehyde Biosynthetic Process (GO:0046184)	1/6	0.103815	0.494932	0	0	10.877	24.638	PNPO	C01b.BA.down	GO_Biological_Process_2023
GO_Biological_Process_2023.3805	Cardiac Muscle Cell Myoblast Differentiation (GO:0060379)	1/6	0.103815	0.494932	0	0	10.877	24.638	SRF	C01b.BA.down	GO_Biological_Process_2023
GO_Biological_Process_2023.3819	Regulation Of Respiratory System Process (GO:0044065)	1/6	0.103815	0.494932	0	0	10.877	24.638	NLGN3	C01b.BA.down	GO_Biological_Process_2023
GO_Biological_Process_2023.3825	Cellular Response To Monoamine Stimulus (GO:0071868)	1/6	0.103815	0.494932	0	0	10.877	24.638	NR4A3	C01b.BA.down	GO_Biological_Process_2023
GO_Biological_Process_2023.3835	Regulation Of Transforming Growth Factor Beta1 Production (GO:0032908)	1/6	0.103815	0.494932	0	0	10.877	24.638	THBS1	C01b.BA.down	GO_Biological_Process_2023
GO_Biological_Process_2023.3845	Cholesterol Catabolic Process (GO:0006707)	1/6	0.103815	0.494932	0	0	10.877	24.638	CYP27A1	C01b.BA.down	GO_Biological_Process_2023
GO_Biological_Process_2023.3855	Response To Lead Ion (GO:0010288)	1/6	0.103815	0.494932	0	0	10.877	24.638	PLSCR1	C01b.BA.down	GO_Biological_Process_2023
GO_Biological_Process_2023.3865	Ribosomal Large Subunit Export From Nucleus (GO:0000055)	1/6	0.103815	0.494932	0	0	10.877	24.638	SDAD1	C01b.BA.down	GO_Biological_Process_2023
GO_Biological_Process_2023.3875	Smooth Muscle Cell Migration (GO:0014909)	1/6	0.103815	0.494932	0	0	10.877	24.638	CCN3	C01b.BA.down	GO_Biological_Process_2023
GO_Biological_Process_2023.3885	Sterol Catabolic Process (GO:0016127)	1/6	0.103815	0.494932	0	0	10.877	24.638	CYP27A1	C01b.BA.down	GO_Biological_Process_2023
GO_Biological_Process_2023.3895	Excitatory Chemical Synaptic Transmission (GO:0098976)	1/6	0.103815	0.494932	0	0	10.877	24.638	PDLIM4	C01b.BA.down	GO_Biological_Process_2023
GO_Biological_Process_2023.3905	Glutathione Biosynthetic Process (GO:0006750)	1/6	0.103815	0.494932	0	0	10.877	24.638	GCLC	C01b.BA.down	GO_Biological_Process_2023
GO_Biological_Process_2023.3919	Hepatocyte Growth Factor Receptor Signaling Pathway (GO:0048012)	1/6	0.103815	0.494932	0	0	10.877	24.638	STMN1	C01b.BA.down	GO_Biological_Process_2023
GO_Biological_Process_2023.3925	White Fat Cell Differentiation (GO:0050872)	1/6	0.103815	0.494932	0	0	10.877	24.638	PER2	C01b.BA.down	GO_Biological_Process_2023
GO_Biological_Process_2023.3935	Ketone Body Metabolic Process (GO:1902224)	1/6	0.103815	0.494932	0	0	10.877	24.638	ACAT1	C01b.BA.down	GO_Biological_Process_2023
GO_Biological_Process_2023.3945	Macrophage Derived Foam Cell Differentiation (GO:0010742)	1/6	0.103815	0.494932	0	0	10.877	24.638	WNT5A	C01b.BA.down	GO_Biological_Process_2023
GO_Biological_Process_2023.3955	Macropinocytosis (GO:0044351)	1/6	0.103815	0.494932	0	0	10.877	24.638	PYCARD	C01b.BA.down	GO_Biological_Process_2023
GO_Biological_Process_2023.3965	Maintenance Of Protein Location In Extracellular Region (GO:0071694)	1/6	0.103815	0.494932	0	0	10.877	24.638	NRROS	C01b.BA.down	GO_Biological_Process_2023
GO_Biological_Process_2023.3975	Mitotic Nuclear Membrane Disassembly (GO:0007077)	1/6	0.103815	0.494932	0	0	10.877	24.638	NEK6	C01b.BA.down	GO_Biological_Process_2023
GO_Biological_Process_2023.3985	Monoacylglycerol Catabolic Process (GO:0052651)	1/6	0.103815	0.494932	0	0	10.877	24.638	FAAH	C01b.BA.down	GO_Biological_Process_2023
GO_Biological_Process_2023.3995	Negative Regulation Of Blood Vessel Endothelial Cell Proliferation Involved In Sprouting Angiogenesis (GO:1903588)	1/6	0.103815	0.494932	0	0	10.877	24.638	THBS1	C01b.BA.down	GO_Biological_Process_2023
GO_Biological_Process_2023.4005	Negative Regulation Of Establishment Of Protein Localization To Mitochondrion (GO:1903748)	1/6	0.103815	0.494932	0	0	10.877	24.638	MAPT	C01b.BA.down	GO_Biological_Process_2023
GO_Biological_Process_2023.4019	Negative Regulation Of Hematopoietic Progenitor Cell Differentiation (GO:1901533)	1/6	0.103815	0.494932	0	0	10.877	24.638	PCID2	C01b.BA.down	GO_Biological_Process_2023
GO_Biological_Process_2023.4025	Negative Regulation Of Lipoprotein Particle Clearance (GO:0010985)	1/6	0.103815	0.494932	0	0	10.877	24.638	LDLR	C01b.BA.down	GO_Biological_Process_2023
GO_Biological_Process_2023.4035	Negative Regulation Of miRNA Processing (GO:1903799)	1/6	0.103815	0.494932	0	0	10.877	24.638	IL6	C01b.BA.down	GO_Biological_Process_2023
GO_Biological_Process_2023.4045	Negative Regulation Of Plasminogen Activation (GO:0010757)	1/6	0.103815	0.494932	0	0	10.877	24.638	THBS1	C01b.BA.down	GO_Biological_Process_2023
GO_Biological_Process_2023.4055	Noradrenergic Neuron Differentiation (GO:0003357)	1/6	0.103815	0.494932	0	0	10.877	24.638	SOX11	C01b.BA.down	GO_Biological_Process_2023
GO_Biological_Process_2023.4065	Nose Development (GO:0043584)	1/6	0.103815	0.494932	0	0	10.877	24.638	SMCHD1	C01b.BA.down	GO_Biological_Process_2023
GO_Biological_Process_2023.4075	Nucleotide Transport (GO:0006862)	1/6	0.103815	0.494932	0	0	10.877	24.638	SLC25A19	C01b.BA.down	GO_Biological_Process_2023
GO_Biological_Process_2023.4085	Peptidyl-Arginine Modification (GO:0018195)	1/6	0.103815	0.494932	0	0	10.877	24.638	PRMT1	C01b.BA.down	GO_Biological_Process_2023
GO_Biological_Process_2023.4095	Positive Regulation Of Gliogenesis (GO:0014015)	1/6	0.103815	0.494932	0	0	10.877	24.638	IL6	C01b.BA.down	GO_Biological_Process_2023
GO_Biological_Process_2023.4109	Positive Regulation Of Spindle Assembly (GO:1905832)	1/6	0.103815	0.494932	0	0	10.877	24.638	GPSM2	C01b.BA.down	GO_Biological_Process_2023
GO_Biological_Process_2023.4119	Positive Regulation Of Steroid Metabolic Process (GO:0045940)	1/6	0.103815	0.494932	0	0	10.877	24.638	STARD4	C01b.BA.down	GO_Biological_Process_2023
GO_Biological_Process_2023.4125	Positive Regulation Of Synaptic Plasticity (GO:0031915)	1/6	0.103815	0.494932	0	0	10.877	24.638	EPHB2	C01b.BA.down	GO_Biological_Process_2023
GO_Biological_Process_2023.4135	Positive Regulation Of Toll-Like Receptor 3 Signaling Pathway (GO:0034141)	1/6	0.103815	0.494932	0	0	10.877	24.638	WDFY1	C01b.BA.down	GO_Biological_Process_2023
GO_Biological_Process_2023.4145	Positive Regulation Of Triglyceride Catabolic Process (GO:0010898)	1/6	0.103815	0.494932	0	0	10.877	24.638	PNPLA2	C01b.BA.down	GO_Biological_Process_2023
GO_Biological_Process_2023.4155	Protein Import Into Peroxisome Matrix, Receptor Recycling (GO:0016562)	1/6	0.103815	0.494932	0	0	10.877	24.638	PEX12	C01b.BA.down	GO_Biological_Process_2023
GO_Biological_Process_2023.4165	Purine Ribonucleoside Metabolic Process (GO:0046128)	1/6	0.103815	0.494932	0	0	10.877	24.638	GNMT	C01b.BA.down	GO_Biological_Process_2023
GO_Biological_Process_2023.4175	Regulation Of NAD(P)H Oxidase Activity (GO:0033860)	1/6	0.103815	0.494932	0	0	10.877	24.638	RFK	C01b.BA.down	GO_Biological_Process_2023
GO_Biological_Process_2023.4185	Regulation Of Rab Protein Signal Transduction (GO:0032483)	1/6	0.103815	0.494932	0	0	10.877	24.638	DENND3	C01b.BA.down	GO_Biological_Process_2023
GO_Biological_Process_2023.4195	Regulation Of Blood-Brain Barrier Permeability (GO:1905603)	1/6	0.103815	0.494932	0	0	10.877	24.638	OCLN	C01b.BA.down	GO_Biological_Process_2023
GO_Biological_Process_2023.4205	Regulation Of Cardiac Muscle Hypertrophy In Response To Stress (GO:1903242)	1/6	0.103815	0.494932	0	0	10.877	24.638	LMNA	C01b.BA.down	GO_Biological_Process_2023
GO_Biological_Process_2023.4219	Axon Development (GO:0061564)	4/99	0.105151	0.494932	0	0	2.2985	5.17704	CDK5;OLIG1;MAPT;EPHB2	C01b.BA.down	GO_Biological_Process_2023
GO_Biological_Process_2023.4225	Regulation Of Gluconeogenesis (GO:0006111)	2/31	0.107847	0.494932	0	0	3.75651	8.3659	DGKQ;GNMT	C01b.BA.down	GO_Biological_Process_2023
GO_Biological_Process_2023.4235	acyl-CoA Metabolic Process (GO:0006637)	2/31	0.107847	0.494932	0	0	3.75651	8.3659	ACOT8;ACSM4	C01b.BA.down	GO_Biological_Process_2023
GO_Biological_Process_2023.4245	Antigen Processing And Presentation Of Exogenous Peptide Antigen (GO:0002478)	2/31	0.107847	0.494932	0	0	3.75651	8.3659	CTSL;CTSD	C01b.BA.down	GO_Biological_Process_2023
GO_Biological_Process_2023.4255	Central Nervous System Neuron Differentiation (GO:0021953)	2/31	0.107847	0.494932	0	0	3.75651	8.3659	NR4A2;MAPT	C01b.BA.down	GO_Biological_Process_2023
GO_Biological_Process_2023.4265	Glutamine Family Amino Acid Metabolic Process (GO:0009064)	2/31	0.107847	0.494932	0	0	3.75651	8.3659	GCLC;FPGS	C01b.BA.down	GO_Biological_Process_2023
GO_Biological_Process_2023.4275	Positive Regulation Of Cholesterol Transport (GO:0032376)	2/31	0.107847	0.494932	0	0	3.75651	8.3659	NFKBIA;PON1	C01b.BA.down	GO_Biological_Process_2023
GO_Biological_Process_2023.4285	Positive Regulation Of Extrinsic Apoptotic Signaling Pathway (GO:2001238)	2/31	0.107847	0.494932	0	0	3.75651	8.3659	PYCARD;THBS1	C01b.BA.down	GO_Biological_Process_2023
GO_Biological_Process_2023.4295	Positive Regulation Of Glucose Transmembrane Transport (GO:0010828)	2/31	0.107847	0.494932	0	0	3.75651	8.3659	OCLN;NR4A3	C01b.BA.down	GO_Biological_Process_2023
GO_Biological_Process_2023.4305	Presynaptic Endocytosis (GO:0140238)	2/31	0.107847	0.494932	0	0	3.75651	8.3659	NLGN3;CDK5	C01b.BA.down	GO_Biological_Process_2023
GO_Biological_Process_2023.4319	Regulation Of Cell Morphogenesis (GO:0022604)	2/31	0.107847	0.494932	0	0	3.75651	8.3659	WTIP;FERMT2	C01b.BA.down	GO_Biological_Process_2023
GO_Biological_Process_2023.4325	Regulation Of Organelle Organization (GO:0033043)	4/100	0.108063	0.494932	0	0	2.27444	5.06073	SURF4;MAPT;SFI1;UCHL5	C01b.BA.down	GO_Biological_Process_2023
GO_Biological_Process_2023.4335	Negative Regulation Of Cell Death (GO:0060548)	3/64	0.109695	0.494932	0	0	2.6819	5.92715	CDK5;CCN3;CCN2	C01b.BA.down	GO_Biological_Process_2023
GO_Biological_Process_2023.4345	Positive Regulation Of Interleukin-1 Production (GO:0032732)	3/64	0.109695	0.494932	0	0	2.6819	5.92715	PYCARD;IL6;WNT5A	C01b.BA.down	GO_Biological_Process_2023
GO_Biological_Process_2023.4355	Regulation Of Cholesterol Efflux (GO:0010874)	2/32	0.113718	0.494932	0	0	3.63111	7.89416	NFKBIA;PON1	C01b.BA.down	GO_Biological_Process_2023
GO_Biological_Process_2023.4365	Regulation Of Metaphase/Anaphase Transition Of Cell Cycle (GO:1902099)	2/32	0.113718	0.494932	0	0	3.63111	7.89416	NEK6;MAP3K20	C01b.BA.down	GO_Biological_Process_2023
GO_Biological_Process_2023.4375	Regulation Of Transmembrane Transport (GO:0034762)	2/32	0.113718	0.494932	0	0	3.63111	7.89416	OCLN;KCNJ13	C01b.BA.down	GO_Biological_Process_2023
GO_Biological_Process_2023.4385	Respiratory System Development (GO:0060541)	2/32	0.113718	0.494932	0	0	3.63111	7.89416	SMCHD1;BASP1	C01b.BA.down	GO_Biological_Process_2023
GO_Biological_Process_2023.4395	Gluconeogenesis (GO:0006094)	2/32	0.113718	0.494932	0	0	3.63111	7.89416	PER2;SLC37A4	C01b.BA.down	GO_Biological_Process_2023
GO_Biological_Process_2023.4405	Glycosphingolipid Metabolic Process (GO:0006687)	2/32	0.113718	0.494932	0	0	3.63111	7.89416	GM2A;ST3GAL5	C01b.BA.down	GO_Biological_Process_2023
GO_Biological_Process_2023.4419	Heterochromatin Formation (GO:0031507)	2/32	0.113718	0.494932	0	0	3.63111	7.89416	LMNA;SPTY2D1	C01b.BA.down	GO_Biological_Process_2023
GO_Biological_Process_2023.4425	Intracellular pH Reduction (GO:0051452)	2/32	0.113718	0.494932	0	0	3.63111	7.89416	RAB38;TMEM9	C01b.BA.down	GO_Biological_Process_2023
GO_Biological_Process_2023.4435	Protein Catabolic Process (GO:0030163)	4/102	0.113993	0.494932	0	0	2.2278	4.83792	CTSL;DENND3;CTSD;SFI1	C01b.BA.down	GO_Biological_Process_2023
GO_Biological_Process_2023.4445	Regulation Of DNA-templated Transcription (GO:0006355)	42/1922	0.115277	0.494932	0	0	1.23975	2.67839	HOMEZ;HDAC3;CITED2;PLAG1;NAB2;ARID4B;FOXO4;LIN9;SPTY2D1;BACH2;ING4;BASP1;SAP18;E2F5;ZFP37;YAF2;MAP2K3;HES6;EGR2;MAP2K1;PCID2;FBXL19;WNT5A;ARID5A;KTI12;WTIP;MYT1;UCHL5;KLF16;OVOL2;FOSL1;PER2;NR4A2;GCLC;IL6;NR4A3;TFDP1;CDK5;PRKRA;DGKQ;NAA16;TAF2	C01b.BA.down	GO_Biological_Process_2023
GO_Biological_Process_2023.4455	Positive Regulation Of Apoptotic Process (GO:0043065)	8/270	0.118468	0.494932	0	0	1.67128	3.56503	ING4;PYCARD;IL6;CDK5;CTSL;MAP3K20;SAP18;CTSD	C01b.BA.down	GO_Biological_Process_2023
GO_Biological_Process_2023.4465	Actin Filament Bundle Organization (GO:0061572)	2/33	0.119669	0.494932	0	0	3.5138	7.45989	DPYSL3;RHOD	C01b.BA.down	GO_Biological_Process_2023
GO_Biological_Process_2023.4475	Carboxylic Acid Metabolic Process (GO:0019752)	2/33	0.119669	0.494932	0	0	3.5138	7.45989	PON1;SLC2A1	C01b.BA.down	GO_Biological_Process_2023
GO_Biological_Process_2023.4485	Regulation Of Protein Polymerization (GO:0032271)	2/33	0.119669	0.494932	0	0	3.5138	7.45989	TPPP3;MAPT	C01b.BA.down	GO_Biological_Process_2023
GO_Biological_Process_2023.4495	Glycolipid Metabolic Process (GO:0006664)	2/33	0.119669	0.494932	0	0	3.5138	7.45989	GM2A;PIGW	C01b.BA.down	GO_Biological_Process_2023
GO_Biological_Process_2023.4505	Negative Regulation Of Double-Strand Break Repair (GO:2000780)	2/33	0.119669	0.494932	0	0	3.5138	7.45989	HELB;SMCHD1	C01b.BA.down	GO_Biological_Process_2023
GO_Biological_Process_2023.4519	Positive Regulation Of Ion Transmembrane Transporter Activity (GO:0032414)	2/33	0.119669	0.494932	0	0	3.5138	7.45989	NLGN3;EPHB2	C01b.BA.down	GO_Biological_Process_2023
GO_Biological_Process_2023.4525	Regulation Of Establishment Of Protein Localization To Mitochondrion (GO:1903747)	1/7	0.120041	0.494932	0	0	9.06371	19.2144	MAPT	C01b.BA.down	GO_Biological_Process_2023
GO_Biological_Process_2023.4535	Regulation Of Extracellular Matrix Constituent Secretion (GO:0003330)	1/7	0.120041	0.494932	0	0	9.06371	19.2144	TNFRSF1A	C01b.BA.down	GO_Biological_Process_2023
GO_Biological_Process_2023.4545	N-terminal Peptidyl-Methionine Acetylation (GO:0017196)	1/7	0.120041	0.494932	0	0	9.06371	19.2144	NAA16	C01b.BA.down	GO_Biological_Process_2023
GO_Biological_Process_2023.4555	NADH Metabolic Process (GO:0006734)	1/7	0.120041	0.494932	0	0	9.06371	19.2144	ME1	C01b.BA.down	GO_Biological_Process_2023
GO_Biological_Process_2023.4565	SREBP Signaling Pathway (GO:0032933)	1/7	0.120041	0.494932	0	0	9.06371	19.2144	INSIG1	C01b.BA.down	GO_Biological_Process_2023
GO_Biological_Process_2023.4575	T-helper 17 Cell Lineage Commitment (GO:0072540)	1/7	0.120041	0.494932	0	0	9.06371	19.2144	IL6	C01b.BA.down	GO_Biological_Process_2023
GO_Biological_Process_2023.4585	Regulation Of Lysosome Size (GO:0062196)	1/7	0.120041	0.494932	0	0	9.06371	19.2144	BORCS8	C01b.BA.down	GO_Biological_Process_2023
GO_Biological_Process_2023.4595	Aldehyde Catabolic Process (GO:0046185)	1/7	0.120041	0.494932	0	0	9.06371	19.2144	PDXP	C01b.BA.down	GO_Biological_Process_2023
GO_Biological_Process_2023.4605	Regulation Of Meiotic Nuclear Division (GO:0040020)	1/7	0.120041	0.494932	0	0	9.06371	19.2144	OOEP	C01b.BA.down	GO_Biological_Process_2023
GO_Biological_Process_2023.4619	Aspartate Family Amino Acid Biosynthetic Process (GO:0009067)	1/7	0.120041	0.494932	0	0	9.06371	19.2144	MTHFD1	C01b.BA.down	GO_Biological_Process_2023
GO_Biological_Process_2023.4625	Regulation Of Natural Killer Cell Mediated Cytotoxicity Directed Against Tumor Cell Target (GO:0002858)	1/7	0.120041	0.494932	0	0	9.06371	19.2144	NECTIN2	C01b.BA.down	GO_Biological_Process_2023
GO_Biological_Process_2023.4635	Regulation Of Protein Localization To Cell Cortex (GO:1904776)	1/7	0.120041	0.494932	0	0	9.06371	19.2144	GPSM2	C01b.BA.down	GO_Biological_Process_2023
GO_Biological_Process_2023.4645	Regulation Of Response To Wounding (GO:1903034)	1/7	0.120041	0.494932	0	0	9.06371	19.2144	CADM4	C01b.BA.down	GO_Biological_Process_2023
GO_Biological_Process_2023.4655	Cellular Modified Amino Acid Biosynthetic Process (GO:0042398)	1/7	0.120041	0.494932	0	0	9.06371	19.2144	PLSCR1	C01b.BA.down	GO_Biological_Process_2023
GO_Biological_Process_2023.4665	Cellular Response To Leptin Stimulus (GO:0044320)	1/7	0.120041	0.494932	0	0	9.06371	19.2144	NR4A3	C01b.BA.down	GO_Biological_Process_2023
GO_Biological_Process_2023.4675	Regulation Of Wound Healing, Spreading Of Epidermal Cells (GO:1903689)	1/7	0.120041	0.494932	0	0	9.06371	19.2144	FERMT2	C01b.BA.down	GO_Biological_Process_2023
GO_Biological_Process_2023.4685	Response To UV-C (GO:0010225)	1/7	0.120041	0.494932	0	0	9.06371	19.2144	WRN	C01b.BA.down	GO_Biological_Process_2023
GO_Biological_Process_2023.4695	Cytoplasmic Sequestering Of NF-kappaB (GO:0007253)	1/7	0.120041	0.494932	0	0	9.06371	19.2144	NFKBIA	C01b.BA.down	GO_Biological_Process_2023
GO_Biological_Process_2023.4705	siRNA Processing (GO:0030422)	1/7	0.120041	0.494932	0	0	9.06371	19.2144	PRKRA	C01b.BA.down	GO_Biological_Process_2023
GO_Biological_Process_2023.4719	Establishment Of Planar Polarity (GO:0001736)	1/7	0.120041	0.494932	0	0	9.06371	19.2144	WDPCP	C01b.BA.down	GO_Biological_Process_2023
GO_Biological_Process_2023.4725	Establishment Of Protein Localization To Peroxisome (GO:0072663)	1/7	0.120041	0.494932	0	0	9.06371	19.2144	PEX12	C01b.BA.down	GO_Biological_Process_2023
GO_Biological_Process_2023.4735	Sulfur Amino Acid Biosynthetic Process (GO:0000097)	1/7	0.120041	0.494932	0	0	9.06371	19.2144	MTHFD1	C01b.BA.down	GO_Biological_Process_2023
GO_Biological_Process_2023.4745	Ethanol Oxidation (GO:0006069)	1/7	0.120041	0.494932	0	0	9.06371	19.2144	ACSS2	C01b.BA.down	GO_Biological_Process_2023
GO_Biological_Process_2023.4755	Foam Cell Differentiation (GO:0090077)	1/7	0.120041	0.494932	0	0	9.06371	19.2144	WNT5A	C01b.BA.down	GO_Biological_Process_2023
GO_Biological_Process_2023.4765	Telomeric D-loop Disassembly (GO:0061820)	1/7	0.120041	0.494932	0	0	9.06371	19.2144	WRN	C01b.BA.down	GO_Biological_Process_2023
GO_Biological_Process_2023.4775	Translocation Of Molecules Into Host (GO:0044417)	1/7	0.120041	0.494932	0	0	9.06371	19.2144	DDX39B	C01b.BA.down	GO_Biological_Process_2023
GO_Biological_Process_2023.4785	Glutathione Catabolic Process (GO:0006751)	1/7	0.120041	0.494932	0	0	9.06371	19.2144	GGT7	C01b.BA.down	GO_Biological_Process_2023
GO_Biological_Process_2023.4795	Glycoside Catabolic Process (GO:0016139)	1/7	0.120041	0.494932	0	0	9.06371	19.2144	GUSB	C01b.BA.down	GO_Biological_Process_2023
GO_Biological_Process_2023.4805	Viral mRNA Export From Host Cell Nucleus (GO:0046784)	1/7	0.120041	0.494932	0	0	9.06371	19.2144	DDX39B	C01b.BA.down	GO_Biological_Process_2023
GO_Biological_Process_2023.4819	Inhibitory Postsynaptic Potential (GO:0060080)	1/7	0.120041	0.494932	0	0	9.06371	19.2144	NLGN3	C01b.BA.down	GO_Biological_Process_2023
GO_Biological_Process_2023.4825	Lactate Metabolic Process (GO:0006089)	1/7	0.120041	0.494932	0	0	9.06371	19.2144	PER2	C01b.BA.down	GO_Biological_Process_2023
GO_Biological_Process_2023.4835	Malate Metabolic Process (GO:0006108)	1/7	0.120041	0.494932	0	0	9.06371	19.2144	ME1	C01b.BA.down	GO_Biological_Process_2023
GO_Biological_Process_2023.4845	Methionine Metabolic Process (GO:0006555)	1/7	0.120041	0.494932	0	0	9.06371	19.2144	MTHFD1	C01b.BA.down	GO_Biological_Process_2023
GO_Biological_Process_2023.4855	Negative Regulation Of SMAD Protein Signal Transduction (GO:0060392)	1/7	0.120041	0.494932	0	0	9.06371	19.2144	FAM89B	C01b.BA.down	GO_Biological_Process_2023
GO_Biological_Process_2023.4865	Negative Regulation Of Amyloid-Beta Clearance (GO:1900222)	1/7	0.120041	0.494932	0	0	9.06371	19.2144	SRF	C01b.BA.down	GO_Biological_Process_2023
GO_Biological_Process_2023.4875	Negative Regulation Of Circadian Rhythm (GO:0042754)	1/7	0.120041	0.494932	0	0	9.06371	19.2144	PER2	C01b.BA.down	GO_Biological_Process_2023
GO_Biological_Process_2023.4885	Negative Regulation Of Intracellular Transport (GO:0032387)	1/7	0.120041	0.494932	0	0	9.06371	19.2144	INSIG1	C01b.BA.down	GO_Biological_Process_2023
GO_Biological_Process_2023.4895	Negative Regulation Of Microglial Cell Activation (GO:1903979)	1/7	0.120041	0.494932	0	0	9.06371	19.2144	LDLR	C01b.BA.down	GO_Biological_Process_2023
GO_Biological_Process_2023.4905	Negative Regulation Of Mitochondrial Membrane Potential (GO:0010917)	1/7	0.120041	0.494932	0	0	9.06371	19.2144	MAPT	C01b.BA.down	GO_Biological_Process_2023
GO_Biological_Process_2023.4919	Negative Regulation Of Muscle Cell Differentiation (GO:0051148)	1/7	0.120041	0.494932	0	0	9.06371	19.2144	FOXO4	C01b.BA.down	GO_Biological_Process_2023
GO_Biological_Process_2023.4925	Negative Regulation Of Muscle Hypertrophy (GO:0014741)	1/7	0.120041	0.494932	0	0	9.06371	19.2144	GLRX3	C01b.BA.down	GO_Biological_Process_2023
GO_Biological_Process_2023.4935	Negative Regulation Of Neural Precursor Cell Proliferation (GO:2000178)	1/7	0.120041	0.494932	0	0	9.06371	19.2144	WNT5A	C01b.BA.down	GO_Biological_Process_2023
GO_Biological_Process_2023.4945	Neuroepithelial Cell Differentiation (GO:0060563)	1/7	0.120041	0.494932	0	0	9.06371	19.2144	SOX11	C01b.BA.down	GO_Biological_Process_2023
GO_Biological_Process_2023.4955	Nonribosomal Peptide Biosynthetic Process (GO:0019184)	1/7	0.120041	0.494932	0	0	9.06371	19.2144	GCLC	C01b.BA.down	GO_Biological_Process_2023
GO_Biological_Process_2023.4965	Plasma Membrane Phospholipid Scrambling (GO:0017121)	1/7	0.120041	0.494932	0	0	9.06371	19.2144	PLSCR1	C01b.BA.down	GO_Biological_Process_2023
GO_Biological_Process_2023.4975	Positive Regulation Of T-helper 2 Cell Cytokine Production (GO:2000553)	1/7	0.120041	0.494932	0	0	9.06371	19.2144	IL6	C01b.BA.down	GO_Biological_Process_2023
GO_Biological_Process_2023.4985	Positive Regulation Of Extracellular Matrix Disassembly (GO:0090091)	1/7	0.120041	0.494932	0	0	9.06371	19.2144	IL6	C01b.BA.down	GO_Biological_Process_2023
GO_Biological_Process_2023.4995	Positive Regulation Of Fibroblast Migration (GO:0010763)	1/7	0.120041	0.494932	0	0	9.06371	19.2144	THBS1	C01b.BA.down	GO_Biological_Process_2023
GO_Biological_Process_2023.5005	Positive Regulation Of Isomerase Activity (GO:0010912)	1/7	0.120041	0.494932	0	0	9.06371	19.2144	PLSCR1	C01b.BA.down	GO_Biological_Process_2023
GO_Biological_Process_2023.5019	Positive Regulation Of Meiotic Nuclear Division (GO:0045836)	1/7	0.120041	0.494932	0	0	9.06371	19.2144	OOEP	C01b.BA.down	GO_Biological_Process_2023
GO_Biological_Process_2023.5025	Positive Regulation Of Neuron Projection Arborization (GO:0150012)	1/7	0.120041	0.494932	0	0	9.06371	19.2144	WNT5A	C01b.BA.down	GO_Biological_Process_2023
GO_Biological_Process_2023.5035	Positive Regulation Of Steroid Biosynthetic Process (GO:0010893)	1/7	0.120041	0.494932	0	0	9.06371	19.2144	STARD4	C01b.BA.down	GO_Biological_Process_2023
GO_Biological_Process_2023.5045	Positive Regulation Of Synaptic Transmission, GABAergic (GO:0032230)	1/7	0.120041	0.494932	0	0	9.06371	19.2144	ZDHHC12	C01b.BA.down	GO_Biological_Process_2023
GO_Biological_Process_2023.5055	Positive Regulation Of Vascular Associated Smooth Muscle Cell Migration (GO:1904754)	1/7	0.120041	0.494932	0	0	9.06371	19.2144	NR4A3	C01b.BA.down	GO_Biological_Process_2023
GO_Biological_Process_2023.5065	Postsynapse Organization (GO:0099173)	1/7	0.120041	0.494932	0	0	9.06371	19.2144	WNT5A	C01b.BA.down	GO_Biological_Process_2023
GO_Biological_Process_2023.5075	Postsynaptic Membrane Assembly (GO:0097104)	1/7	0.120041	0.494932	0	0	9.06371	19.2144	NLGN3	C01b.BA.down	GO_Biological_Process_2023
GO_Biological_Process_2023.5085	Preassembly Of GPI Anchor In ER Membrane (GO:0016254)	1/7	0.120041	0.494932	0	0	9.06371	19.2144	PIGW	C01b.BA.down	GO_Biological_Process_2023
GO_Biological_Process_2023.5095	Protein K27-linked Ubiquitination (GO:0044314)	1/7	0.120041	0.494932	0	0	9.06371	19.2144	UBE2T	C01b.BA.down	GO_Biological_Process_2023
GO_Biological_Process_2023.5109	Protein Localization To Nucleolus (GO:1902570)	1/7	0.120041	0.494932	0	0	9.06371	19.2144	WRN	C01b.BA.down	GO_Biological_Process_2023
GO_Biological_Process_2023.5119	Protein Retention In ER Lumen (GO:0006621)	1/7	0.120041	0.494932	0	0	9.06371	19.2144	KDELR2	C01b.BA.down	GO_Biological_Process_2023
GO_Biological_Process_2023.5125	Purine Nucleotide Catabolic Process (GO:0006195)	1/7	0.120041	0.494932	0	0	9.06371	19.2144	SARM1	C01b.BA.down	GO_Biological_Process_2023
GO_Biological_Process_2023.5135	Regulation Of CD4-positive, Alpha-Beta T Cell Activation (GO:2000514)	1/7	0.120041	0.494932	0	0	9.06371	19.2144	SH3RF1	C01b.BA.down	GO_Biological_Process_2023
GO_Biological_Process_2023.5145	Regulation Of Alpha-Beta T Cell Differentiation (GO:0046637)	1/7	0.120041	0.494932	0	0	9.06371	19.2144	SH3RF1	C01b.BA.down	GO_Biological_Process_2023
GO_Biological_Process_2023.5155	Regulation Of Alpha-Beta T Cell Proliferation (GO:0046640)	1/7	0.120041	0.494932	0	0	9.06371	19.2144	SH3RF1	C01b.BA.down	GO_Biological_Process_2023
GO_Biological_Process_2023.5165	Regulation Of Carbohydrate Biosynthetic Process (GO:0043255)	1/7	0.120041	0.494932	0	0	9.06371	19.2144	GNMT	C01b.BA.down	GO_Biological_Process_2023
GO_Biological_Process_2023.5175	Cholesterol Metabolic Process (GO:0008203)	3/67	0.121395	0.494932	0	0	2.5558	5.38942	CYP27A1;ACAA2;INSIG1	C01b.BA.down	GO_Biological_Process_2023
GO_Biological_Process_2023.5185	Protein Phosphorylation (GO:0006468)	13/500	0.123119	0.494932	0	0	1.46481	3.06819	RNASEL;MAP2K1;NEK6;STK19;MEX3B;CDK5;DGKQ;MKNK1;MAP3K20;PIM3;EPHB2;CAMK1G;TAF2	C01b.BA.down	GO_Biological_Process_2023
GO_Biological_Process_2023.5195	Positive Regulation Of Stress-Activated MAPK Cascade (GO:0032874)	4/105	0.12315	0.494932	0	0	2.16129	4.5265	PYCARD;PRMT1;CCN2;SH3RF1	C01b.BA.down	GO_Biological_Process_2023
GO_Biological_Process_2023.5205	Response To Estrogen (GO:0043627)	2/34	0.125695	0.494932	0	0	3.40382	7.05918	CITED2;ARID5A	C01b.BA.down	GO_Biological_Process_2023
GO_Biological_Process_2023.5219	Embryonic Limb Morphogenesis (GO:0030326)	2/34	0.125695	0.494932	0	0	3.40382	7.05918	MAP3K20;WDPCP	C01b.BA.down	GO_Biological_Process_2023
GO_Biological_Process_2023.5225	Embryonic Skeletal System Development (GO:0048706)	2/34	0.125695	0.494932	0	0	3.40382	7.05918	WNT5A;SOX11	C01b.BA.down	GO_Biological_Process_2023
GO_Biological_Process_2023.5235	Establishment Of Mitotic Spindle Localization (GO:0040001)	2/34	0.125695	0.494932	0	0	3.40382	7.05918	GPSM2;HDAC3	C01b.BA.down	GO_Biological_Process_2023
GO_Biological_Process_2023.5245	Glial Cell Differentiation (GO:0010001)	2/34	0.125695	0.494932	0	0	3.40382	7.05918	EGR2;CDK5	C01b.BA.down	GO_Biological_Process_2023
GO_Biological_Process_2023.5255	Microtubule Polymerization (GO:0046785)	2/34	0.125695	0.494932	0	0	3.40382	7.05918	TPPP3;MAPT	C01b.BA.down	GO_Biological_Process_2023
GO_Biological_Process_2023.5265	Negative Regulation Of JNK Cascade (GO:0046329)	2/34	0.125695	0.494932	0	0	3.40382	7.05918	HDAC3;PRMT1	C01b.BA.down	GO_Biological_Process_2023
GO_Biological_Process_2023.5275	Positive Regulation Of Immunoglobulin Production (GO:0002639)	2/34	0.125695	0.494932	0	0	3.40382	7.05918	IL6;EPHB2	C01b.BA.down	GO_Biological_Process_2023
GO_Biological_Process_2023.5285	Purine Nucleotide Metabolic Process (GO:0006163)	2/34	0.125695	0.494932	0	0	3.40382	7.05918	MTHFD1;ME1	C01b.BA.down	GO_Biological_Process_2023
GO_Biological_Process_2023.5295	Axonogenesis (GO:0007409)	6/188	0.126992	0.494932	0	0	1.8017	3.71806	NLGN3;EFNA2;CDK5;WNT5A;EPHB2;EFNA4	C01b.BA.down	GO_Biological_Process_2023
GO_Biological_Process_2023.5305	Negative Regulation Of Intracellular Signal Transduction (GO:1902532)	7/231	0.127282	0.494932	0	0	1.70898	3.5228	PYCARD;MAP2K3;FAM89B;DLG5;CCN3;WTIP;THBS1	C01b.BA.down	GO_Biological_Process_2023
GO_Biological_Process_2023.5319	Regulation Of Monoatomic Ion Transmembrane Transporter Activity (GO:0032412)	3/69	0.129438	0.494932	0	0	2.4781	5.06659	HOMER1;FXYD4;FXYD6	C01b.BA.down	GO_Biological_Process_2023
GO_Biological_Process_2023.5325	Phagocytosis (GO:0006909)	3/69	0.129438	0.494932	0	0	2.4781	5.06659	ANXA11;MET;LDLR	C01b.BA.down	GO_Biological_Process_2023
GO_Biological_Process_2023.5335	Establishment Of Spindle Orientation (GO:0051294)	2/35	0.131792	0.494932	0	0	3.30051	6.68858	GPSM2;HDAC3	C01b.BA.down	GO_Biological_Process_2023
GO_Biological_Process_2023.5345	Hexose Biosynthetic Process (GO:0019319)	2/35	0.131792	0.494932	0	0	3.30051	6.68858	PER2;SLC37A4	C01b.BA.down	GO_Biological_Process_2023
GO_Biological_Process_2023.5355	Lipid Transport (GO:0006869)	4/108	0.13261	0.494932	0	0	2.09862	4.23994	PRELID2;GM2A;CRABP1;LDLR	C01b.BA.down	GO_Biological_Process_2023
GO_Biological_Process_2023.5365	Sensory Organ Development (GO:0007423)	3/70	0.133529	0.494932	0	0	2.44098	4.91476	SMCHD1;BLOC1S3;OLIG1	C01b.BA.down	GO_Biological_Process_2023
GO_Biological_Process_2023.5375	Negative Regulation Of DNA-binding Transcription Factor Activity (GO:0043433)	5/149	0.134117	0.494932	0	0	1.89601	3.80916	PYCARD;NFKBIA;HES6;TFDP1;SETD6	C01b.BA.down	GO_Biological_Process_2023
GO_Biological_Process_2023.5385	Negative Regulation Of Protein Phosphorylation (GO:0001933)	5/149	0.134117	0.494932	0	0	1.89601	3.80916	OCLN;CADM4;CAMK2N1;DGKQ;EPHB2	C01b.BA.down	GO_Biological_Process_2023
GO_Biological_Process_2023.5395	Regulation Of Dendritic Cell Antigen Processing And Presentation (GO:0002604)	1/8	0.135974	0.494932	0	0	7.7685	15.5005	THBS1	C01b.BA.down	GO_Biological_Process_2023
GO_Biological_Process_2023.5405	Regulation Of Dendritic Spine Maintenance (GO:1902950)	1/8	0.135974	0.494932	0	0	7.7685	15.5005	HOMER1	C01b.BA.down	GO_Biological_Process_2023
GO_Biological_Process_2023.5419	Regulation Of Endothelial Cell Development (GO:1901550)	1/8	0.135974	0.494932	0	0	7.7685	15.5005	TNFRSF1A	C01b.BA.down	GO_Biological_Process_2023
GO_Biological_Process_2023.5425	RNA Secondary Structure Unwinding (GO:0010501)	1/8	0.135974	0.494932	0	0	7.7685	15.5005	DDX39B	C01b.BA.down	GO_Biological_Process_2023
GO_Biological_Process_2023.5435	T-helper 17 Cell Differentiation (GO:0072539)	1/8	0.135974	0.494932	0	0	7.7685	15.5005	IL6	C01b.BA.down	GO_Biological_Process_2023
GO_Biological_Process_2023.5445	Regulation Of Intrinsic Apoptotic Signaling Pathway By P53 Class Mediator (GO:1902253)	1/8	0.135974	0.494932	0	0	7.7685	15.5005	EIF5A	C01b.BA.down	GO_Biological_Process_2023
GO_Biological_Process_2023.5455	Regulation Of Lysosomal Protein Catabolic Process (GO:1905165)	1/8	0.135974	0.494932	0	0	7.7685	15.5005	LDLR	C01b.BA.down	GO_Biological_Process_2023
GO_Biological_Process_2023.5465	Alcohol Catabolic Process (GO:0046164)	1/8	0.135974	0.494932	0	0	7.7685	15.5005	CYP27A1	C01b.BA.down	GO_Biological_Process_2023
GO_Biological_Process_2023.5475	Cardioblast Differentiation (GO:0010002)	1/8	0.135974	0.494932	0	0	7.7685	15.5005	SRF	C01b.BA.down	GO_Biological_Process_2023
GO_Biological_Process_2023.5485	Cellular Response To Hydroxyurea (GO:0072711)	1/8	0.135974	0.494932	0	0	7.7685	15.5005	SPIDR	C01b.BA.down	GO_Biological_Process_2023
GO_Biological_Process_2023.5495	Cellular Response To Muramyl Dipeptide (GO:0071225)	1/8	0.135974	0.494932	0	0	7.7685	15.5005	VIM	C01b.BA.down	GO_Biological_Process_2023
GO_Biological_Process_2023.5505	Cellular Response To Sterol Depletion (GO:0071501)	1/8	0.135974	0.494932	0	0	7.7685	15.5005	INSIG1	C01b.BA.down	GO_Biological_Process_2023
GO_Biological_Process_2023.5519	Commissural Neuron Axon Guidance (GO:0071679)	1/8	0.135974	0.494932	0	0	7.7685	15.5005	EPHB2	C01b.BA.down	GO_Biological_Process_2023
GO_Biological_Process_2023.5525	Constitutive Heterochromatin Formation (GO:0140719)	1/8	0.135974	0.494932	0	0	7.7685	15.5005	SMCHD1	C01b.BA.down	GO_Biological_Process_2023
GO_Biological_Process_2023.5535	Response To Leptin (GO:0044321)	1/8	0.135974	0.494932	0	0	7.7685	15.5005	NR4A3	C01b.BA.down	GO_Biological_Process_2023
GO_Biological_Process_2023.5545	Dehydroascorbic Acid Transport (GO:0070837)	1/8	0.135974	0.494932	0	0	7.7685	15.5005	SLC2A1	C01b.BA.down	GO_Biological_Process_2023
GO_Biological_Process_2023.5555	Response To Magnesium Ion (GO:0032026)	1/8	0.135974	0.494932	0	0	7.7685	15.5005	THBS1	C01b.BA.down	GO_Biological_Process_2023
GO_Biological_Process_2023.5565	Response To Vitamin (GO:0033273)	1/8	0.135974	0.494932	0	0	7.7685	15.5005	AQP3	C01b.BA.down	GO_Biological_Process_2023
GO_Biological_Process_2023.5575	Response To Vitamin D (GO:0033280)	1/8	0.135974	0.494932	0	0	7.7685	15.5005	AQP3	C01b.BA.down	GO_Biological_Process_2023
GO_Biological_Process_2023.5585	Sensory Organ Morphogenesis (GO:0090596)	1/8	0.135974	0.494932	0	0	7.7685	15.5005	WDPCP	C01b.BA.down	GO_Biological_Process_2023
GO_Biological_Process_2023.5595	Embryonic Digestive Tract Morphogenesis (GO:0048557)	1/8	0.135974	0.494932	0	0	7.7685	15.5005	SOX11	C01b.BA.down	GO_Biological_Process_2023
GO_Biological_Process_2023.5605	Sequestering Of Actin Monomers (GO:0042989)	1/8	0.135974	0.494932	0	0	7.7685	15.5005	TMSB10	C01b.BA.down	GO_Biological_Process_2023
GO_Biological_Process_2023.5619	Somite Development (GO:0061053)	1/8	0.135974	0.494932	0	0	7.7685	15.5005	MTHFD1	C01b.BA.down	GO_Biological_Process_2023
GO_Biological_Process_2023.5625	Glycerol Transmembrane Transport (GO:0015793)	1/8	0.135974	0.494932	0	0	7.7685	15.5005	AQP3	C01b.BA.down	GO_Biological_Process_2023
GO_Biological_Process_2023.5635	Ubiquitin-Dependent Protein Catabolic Process Via The C-end Degron Rule Pathway (GO:0140627)	1/8	0.135974	0.494932	0	0	7.7685	15.5005	KLHDC2	C01b.BA.down	GO_Biological_Process_2023
GO_Biological_Process_2023.5645	Vitamin K Metabolic Process (GO:0042373)	1/8	0.135974	0.494932	0	0	7.7685	15.5005	NQO1	C01b.BA.down	GO_Biological_Process_2023
GO_Biological_Process_2023.5655	Integrin Activation (GO:0033622)	1/8	0.135974	0.494932	0	0	7.7685	15.5005	FERMT2	C01b.BA.down	GO_Biological_Process_2023
GO_Biological_Process_2023.5665	Internal Protein Amino Acid Acetylation (GO:0006475)	1/8	0.135974	0.494932	0	0	7.7685	15.5005	MAPT	C01b.BA.down	GO_Biological_Process_2023
GO_Biological_Process_2023.5675	Negative Regulation Of Glycoprotein Biosynthetic Process (GO:0010561)	1/8	0.135974	0.494932	0	0	7.7685	15.5005	ACOT8	C01b.BA.down	GO_Biological_Process_2023
GO_Biological_Process_2023.5685	Negative Regulation Of Lipase Activity (GO:0060192)	1/8	0.135974	0.494932	0	0	7.7685	15.5005	APOC1	C01b.BA.down	GO_Biological_Process_2023
GO_Biological_Process_2023.5695	Negative Regulation Of Membrane Potential (GO:0045837)	1/8	0.135974	0.494932	0	0	7.7685	15.5005	MAPT	C01b.BA.down	GO_Biological_Process_2023
GO_Biological_Process_2023.5705	Negative Regulation Of Smooth Muscle Cell Differentiation (GO:0051151)	1/8	0.135974	0.494932	0	0	7.7685	15.5005	FOXO4	C01b.BA.down	GO_Biological_Process_2023
GO_Biological_Process_2023.5719	Nuclear Membrane Disassembly (GO:0051081)	1/8	0.135974	0.494932	0	0	7.7685	15.5005	NEK6	C01b.BA.down	GO_Biological_Process_2023
GO_Biological_Process_2023.5725	Peptidyl-Lysine Monomethylation (GO:0018026)	1/8	0.135974	0.494932	0	0	7.7685	15.5005	SETD6	C01b.BA.down	GO_Biological_Process_2023
GO_Biological_Process_2023.5735	Peroxisomal Transport (GO:0043574)	1/8	0.135974	0.494932	0	0	7.7685	15.5005	PEX12	C01b.BA.down	GO_Biological_Process_2023
GO_Biological_Process_2023.5745	Plasminogen Activation (GO:0031639)	1/8	0.135974	0.494932	0	0	7.7685	15.5005	KLKB1	C01b.BA.down	GO_Biological_Process_2023
GO_Biological_Process_2023.5755	Positive Regulation Of Actin Cytoskeleton Reorganization (GO:2000251)	1/8	0.135974	0.494932	0	0	7.7685	15.5005	CDK5	C01b.BA.down	GO_Biological_Process_2023
GO_Biological_Process_2023.5765	Positive Regulation Of Adaptive Immune Response (GO:0002821)	1/8	0.135974	0.494932	0	0	7.7685	15.5005	PYCARD	C01b.BA.down	GO_Biological_Process_2023
GO_Biological_Process_2023.5775	Positive Regulation Of Calcium Ion Import Across Plasma Membrane (GO:1905665)	1/8	0.135974	0.494932	0	0	7.7685	15.5005	PPP3R1	C01b.BA.down	GO_Biological_Process_2023
GO_Biological_Process_2023.5785	Positive Regulation Of Macrophage Cytokine Production (GO:0060907)	1/8	0.135974	0.494932	0	0	7.7685	15.5005	WNT5A	C01b.BA.down	GO_Biological_Process_2023
GO_Biological_Process_2023.5795	Positive Regulation Of Protein Kinase C Signaling (GO:0090037)	1/8	0.135974	0.494932	0	0	7.7685	15.5005	WNT5A	C01b.BA.down	GO_Biological_Process_2023
GO_Biological_Process_2023.5805	Presynaptic Membrane Assembly (GO:0097105)	1/8	0.135974	0.494932	0	0	7.7685	15.5005	NLGN3	C01b.BA.down	GO_Biological_Process_2023
GO_Biological_Process_2023.5819	Protein K29-linked Ubiquitination (GO:0035519)	1/8	0.135974	0.494932	0	0	7.7685	15.5005	UBE2T	C01b.BA.down	GO_Biological_Process_2023
GO_Biological_Process_2023.5825	Pyrimidine-Containing Compound Metabolic Process (GO:0072527)	1/8	0.135974	0.494932	0	0	7.7685	15.5005	SLC25A19	C01b.BA.down	GO_Biological_Process_2023
GO_Biological_Process_2023.5835	Regulation Of CD8-positive, Alpha-Beta T Cell Proliferation (GO:2000564)	1/8	0.135974	0.494932	0	0	7.7685	15.5005	SH3RF1	C01b.BA.down	GO_Biological_Process_2023
GO_Biological_Process_2023.5845	Regulation Of DNA-templated Transcription Initiation (GO:2000142)	1/8	0.135974	0.494932	0	0	7.7685	15.5005	FOSL1	C01b.BA.down	GO_Biological_Process_2023
GO_Biological_Process_2023.5855	Transcription By RNA Polymerase II (GO:0006366)	6/192	0.136321	0.494932	0	0	1.7626	3.5124	PCID2;THRB;TFDP1;PIR;POLR2H;TAF2	C01b.BA.down	GO_Biological_Process_2023
GO_Biological_Process_2023.5865	Protein Localization To Membrane (GO:0072657)	6/192	0.136321	0.494932	0	0	1.7626	3.5124	NUP155;FLOT2;RAB38;PIGW;FERMT2;TNFRSF1A	C01b.BA.down	GO_Biological_Process_2023
GO_Biological_Process_2023.5875	Intracellular Protein Transport (GO:0006886)	9/325	0.137208	0.494932	0	0	1.55895	3.09648	EGR2;NUP155;BAG3;XPO6;SURF4;ASPSCR1;ARFIP2;VPS37D;RAB38	C01b.BA.down	GO_Biological_Process_2023
GO_Biological_Process_2023.5885	Synapse Assembly (GO:0007416)	3/71	0.137665	0.494932	0	0	2.40496	4.76889	NLGN3;CDK5;WNT5A	C01b.BA.down	GO_Biological_Process_2023
GO_Biological_Process_2023.5895	Base-Excision Repair (GO:0006284)	2/36	0.137954	0.494932	0	0	3.20327	6.34513	WRN;LIG1	C01b.BA.down	GO_Biological_Process_2023
GO_Biological_Process_2023.5905	Blood Vessel Diameter Maintenance (GO:0097746)	2/36	0.137954	0.494932	0	0	3.20327	6.34513	PER2;GCLC	C01b.BA.down	GO_Biological_Process_2023
GO_Biological_Process_2023.5919	Regulation Of Peptidyl-Threonine Phosphorylation (GO:0010799)	2/36	0.137954	0.494932	0	0	3.20327	6.34513	CADM4;DGKQ	C01b.BA.down	GO_Biological_Process_2023
GO_Biological_Process_2023.5925	Cholesterol Homeostasis (GO:0042632)	3/72	0.141843	0.494932	0	0	2.36999	4.62867	INSIG1;CYP7B1;LDLR	C01b.BA.down	GO_Biological_Process_2023
GO_Biological_Process_2023.5935	Positive Regulation Of Protein Localization To Nucleus (GO:1900182)	3/72	0.141843	0.494932	0	0	2.36999	4.62867	HDAC3;BAG3;FERMT2	C01b.BA.down	GO_Biological_Process_2023
GO_Biological_Process_2023.5945	Regulation Of Ossification (GO:0030278)	2/37	0.144179	0.494932	0	0	3.11159	6.02621	WNT5A;SOX11	C01b.BA.down	GO_Biological_Process_2023
GO_Biological_Process_2023.5955	Regulation Of Sodium Ion Transmembrane Transporter Activity (GO:2000649)	2/37	0.144179	0.494932	0	0	3.11159	6.02621	FXYD4;FXYD6	C01b.BA.down	GO_Biological_Process_2023
GO_Biological_Process_2023.5965	Ventricular Septum Development (GO:0003281)	2/37	0.144179	0.494932	0	0	3.11159	6.02621	CITED2;SOX11	C01b.BA.down	GO_Biological_Process_2023
GO_Biological_Process_2023.5975	Melanosome Organization (GO:0032438)	2/37	0.144179	0.494932	0	0	3.11159	6.02621	BLOC1S3;RAB38	C01b.BA.down	GO_Biological_Process_2023
GO_Biological_Process_2023.5985	Muscle Cell Differentiation (GO:0042692)	2/37	0.144179	0.494932	0	0	3.11159	6.02621	MRTFA;ACTN4	C01b.BA.down	GO_Biological_Process_2023
GO_Biological_Process_2023.5995	Negative Regulation Of Stress-Activated MAPK Cascade (GO:0032873)	2/37	0.144179	0.494932	0	0	3.11159	6.02621	HDAC3;PRMT1	C01b.BA.down	GO_Biological_Process_2023
GO_Biological_Process_2023.6005	Positive Regulation Of Signaling (GO:0023056)	2/37	0.144179	0.494932	0	0	3.11159	6.02621	HOMER1;SOX11	C01b.BA.down	GO_Biological_Process_2023
GO_Biological_Process_2023.6019	Protein Acylation (GO:0043543)	2/37	0.144179	0.494932	0	0	3.11159	6.02621	ING4;ZDHHC12	C01b.BA.down	GO_Biological_Process_2023
GO_Biological_Process_2023.6025	DNA Replication (GO:0006260)	3/73	0.146064	0.494932	0	0	2.33601	4.49382	HELB;WRN;PTMS	C01b.BA.down	GO_Biological_Process_2023
GO_Biological_Process_2023.6035	Cellular Response To Reactive Oxygen Species (GO:0034614)	3/73	0.146064	0.494932	0	0	2.33601	4.49382	IL6;MAPT;PEX12	C01b.BA.down	GO_Biological_Process_2023
GO_Biological_Process_2023.6045	Sterol Homeostasis (GO:0055092)	3/73	0.146064	0.494932	0	0	2.33601	4.49382	INSIG1;CYP7B1;LDLR	C01b.BA.down	GO_Biological_Process_2023
GO_Biological_Process_2023.6055	Regulation Of Protein Import Into Nucleus (GO:0042306)	2/38	0.150461	0.494932	0	0	3.025	5.7295	HDAC3;BAG3	C01b.BA.down	GO_Biological_Process_2023
GO_Biological_Process_2023.6065	Response To Transforming Growth Factor Beta (GO:0071559)	2/38	0.150461	0.494932	0	0	3.025	5.7295	WNT5A;OVOL2	C01b.BA.down	GO_Biological_Process_2023
GO_Biological_Process_2023.6075	mRNA Transcription By RNA Polymerase II (GO:0042789)	2/38	0.150461	0.494932	0	0	3.025	5.7295	THRB;TAF2	C01b.BA.down	GO_Biological_Process_2023
GO_Biological_Process_2023.6085	Maturation Of SSU-rRNA (GO:0030490)	2/38	0.150461	0.494932	0	0	3.025	5.7295	NOB1;UTP3	C01b.BA.down	GO_Biological_Process_2023
GO_Biological_Process_2023.6095	Positive Regulation Of Protein Tyrosine Kinase Activity (GO:0061098)	2/38	0.150461	0.494932	0	0	3.025	5.7295	BTC;UNC119	C01b.BA.down	GO_Biological_Process_2023
GO_Biological_Process_2023.6109	Regulation Of Ceramide Biosynthetic Process (GO:2000303)	1/9	0.151619	0.494932	0	0	6.79709	12.8219	SAMD8	C01b.BA.down	GO_Biological_Process_2023
GO_Biological_Process_2023.6119	Wnt Signaling Pathway Involved In Midbrain Dopaminergic Neuron Differentiation (GO:1904953)	1/9	0.151619	0.494932	0	0	6.79709	12.8219	WNT5A	C01b.BA.down	GO_Biological_Process_2023
GO_Biological_Process_2023.6125	Regulation Of Long-Term Synaptic Depression (GO:1900452)	1/9	0.151619	0.494932	0	0	6.79709	12.8219	MAPT	C01b.BA.down	GO_Biological_Process_2023
GO_Biological_Process_2023.6135	Alpha-Linolenic Acid Metabolic Process (GO:0036109)	1/9	0.151619	0.494932	0	0	6.79709	12.8219	ACOT8	C01b.BA.down	GO_Biological_Process_2023
GO_Biological_Process_2023.6145	Regulation Of Store-Operated Calcium Entry (GO:2001256)	1/9	0.151619	0.494932	0	0	6.79709	12.8219	HOMER1	C01b.BA.down	GO_Biological_Process_2023
GO_Biological_Process_2023.6155	Regulation Of Tau-Protein Kinase Activity (GO:1902947)	1/9	0.151619	0.494932	0	0	6.79709	12.8219	NAB2	C01b.BA.down	GO_Biological_Process_2023
GO_Biological_Process_2023.6165	Regulation Of Viral-Induced Cytoplasmic Pattern Recognition Receptor Signaling Pathway (GO:0039531)	1/9	0.151619	0.494932	0	0	6.79709	12.8219	FLOT2	C01b.BA.down	GO_Biological_Process_2023
GO_Biological_Process_2023.6175	Response To Hydroxyurea (GO:0072710)	1/9	0.151619	0.494932	0	0	6.79709	12.8219	SPIDR	C01b.BA.down	GO_Biological_Process_2023
GO_Biological_Process_2023.6185	Dicarboxylic Acid Biosynthetic Process (GO:0043650)	1/9	0.151619	0.494932	0	0	6.79709	12.8219	MTHFD1	C01b.BA.down	GO_Biological_Process_2023
GO_Biological_Process_2023.6195	Dosage Compensation (GO:0007549)	1/9	0.151619	0.494932	0	0	6.79709	12.8219	SMCHD1	C01b.BA.down	GO_Biological_Process_2023
GO_Biological_Process_2023.6205	Sequestering Of Extracellular Ligand From Receptor (GO:0035581)	1/9	0.151619	0.494932	0	0	6.79709	12.8219	NRROS	C01b.BA.down	GO_Biological_Process_2023
GO_Biological_Process_2023.6219	Error-Prone Translesion Synthesis (GO:0042276)	1/9	0.151619	0.494932	0	0	6.79709	12.8219	TENT4A	C01b.BA.down	GO_Biological_Process_2023
GO_Biological_Process_2023.6225	Excitatory Synapse Assembly (GO:1904861)	1/9	0.151619	0.494932	0	0	6.79709	12.8219	WNT5A	C01b.BA.down	GO_Biological_Process_2023
GO_Biological_Process_2023.6235	Telomeric Loop Disassembly (GO:0090657)	1/9	0.151619	0.494932	0	0	6.79709	12.8219	WRN	C01b.BA.down	GO_Biological_Process_2023
GO_Biological_Process_2023.6245	Glucan Biosynthetic Process (GO:0009250)	1/9	0.151619	0.494932	0	0	6.79709	12.8219	PER2	C01b.BA.down	GO_Biological_Process_2023
GO_Biological_Process_2023.6255	Glycerolipid Metabolic Process (GO:0046486)	1/9	0.151619	0.494932	0	0	6.79709	12.8219	DGKQ	C01b.BA.down	GO_Biological_Process_2023
GO_Biological_Process_2023.6265	Glycogen Biosynthetic Process (GO:0005978)	1/9	0.151619	0.494932	0	0	6.79709	12.8219	PER2	C01b.BA.down	GO_Biological_Process_2023
GO_Biological_Process_2023.6275	Glycosphingolipid Catabolic Process (GO:0046479)	1/9	0.151619	0.494932	0	0	6.79709	12.8219	GM2A	C01b.BA.down	GO_Biological_Process_2023
GO_Biological_Process_2023.6285	Granulocyte Migration (GO:0097530)	1/9	0.151619	0.494932	0	0	6.79709	12.8219	IRAK4	C01b.BA.down	GO_Biological_Process_2023
GO_Biological_Process_2023.6295	Intestinal Cholesterol Absorption (GO:0030299)	1/9	0.151619	0.494932	0	0	6.79709	12.8219	LDLR	C01b.BA.down	GO_Biological_Process_2023
GO_Biological_Process_2023.6305	Leukotriene D4 Biosynthetic Process (GO:1901750)	1/9	0.151619	0.494932	0	0	6.79709	12.8219	GGT7	C01b.BA.down	GO_Biological_Process_2023
GO_Biological_Process_2023.6319	Lipid Import Into Cell (GO:0140354)	1/9	0.151619	0.494932	0	0	6.79709	12.8219	ACSL3	C01b.BA.down	GO_Biological_Process_2023
GO_Biological_Process_2023.6325	Lipid Phosphorylation (GO:0046834)	1/9	0.151619	0.494932	0	0	6.79709	12.8219	DGKQ	C01b.BA.down	GO_Biological_Process_2023
GO_Biological_Process_2023.6335	Morphogenesis Of An Epithelial Sheet (GO:0002011)	1/9	0.151619	0.494932	0	0	6.79709	12.8219	SOX11	C01b.BA.down	GO_Biological_Process_2023
GO_Biological_Process_2023.6345	Muscle Cell Migration (GO:0014812)	1/9	0.151619	0.494932	0	0	6.79709	12.8219	CCN3	C01b.BA.down	GO_Biological_Process_2023
GO_Biological_Process_2023.6355	Negative Regulation Of Bone Resorption (GO:0045779)	1/9	0.151619	0.494932	0	0	6.79709	12.8219	IL6	C01b.BA.down	GO_Biological_Process_2023
GO_Biological_Process_2023.6365	Negative Regulation Of Establishment Of Protein Localization (GO:1904950)	1/9	0.151619	0.494932	0	0	6.79709	12.8219	MAPT	C01b.BA.down	GO_Biological_Process_2023
GO_Biological_Process_2023.6375	Negative Regulation Of Extracellular Matrix Organization (GO:1903054)	1/9	0.151619	0.494932	0	0	6.79709	12.8219	TNFRSF1A	C01b.BA.down	GO_Biological_Process_2023
GO_Biological_Process_2023.6385	Negative Regulation Of Muscle Cell Apoptotic Process (GO:0010656)	1/9	0.151619	0.494932	0	0	6.79709	12.8219	BAG3	C01b.BA.down	GO_Biological_Process_2023
GO_Biological_Process_2023.6395	Negative Regulation Of Protein Exit From Endoplasmic Reticulum (GO:0070862)	1/9	0.151619	0.494932	0	0	6.79709	12.8219	INSIG1	C01b.BA.down	GO_Biological_Process_2023
GO_Biological_Process_2023.6405	Oligosaccharide Catabolic Process (GO:0009313)	1/9	0.151619	0.494932	0	0	6.79709	12.8219	PGD	C01b.BA.down	GO_Biological_Process_2023
GO_Biological_Process_2023.6419	Organic Hydroxy Compound Catabolic Process (GO:1901616)	1/9	0.151619	0.494932	0	0	6.79709	12.8219	PDXP	C01b.BA.down	GO_Biological_Process_2023
GO_Biological_Process_2023.6425	Peptidyl-Amino Acid Modification (GO:0018193)	1/9	0.151619	0.494932	0	0	6.79709	12.8219	TTLL4	C01b.BA.down	GO_Biological_Process_2023
GO_Biological_Process_2023.6435	Phosphatidylethanolamine Biosynthetic Process (GO:0006646)	1/9	0.151619	0.494932	0	0	6.79709	12.8219	SFI1	C01b.BA.down	GO_Biological_Process_2023
GO_Biological_Process_2023.6445	Pinocytosis (GO:0006907)	1/9	0.151619	0.494932	0	0	6.79709	12.8219	PYCARD	C01b.BA.down	GO_Biological_Process_2023
GO_Biological_Process_2023.6455	Positive Regulation Of miRNA-mediated Gene Silencing (GO:2000637)	1/9	0.151619	0.494932	0	0	6.79709	12.8219	WTIP	C01b.BA.down	GO_Biological_Process_2023
GO_Biological_Process_2023.6465	Positive Regulation Of Smooth Muscle Contraction (GO:0045987)	1/9	0.151619	0.494932	0	0	6.79709	12.8219	SRF	C01b.BA.down	GO_Biological_Process_2023
GO_Biological_Process_2023.6475	Presynaptic Membrane Organization (GO:0097090)	1/9	0.151619	0.494932	0	0	6.79709	12.8219	NLGN3	C01b.BA.down	GO_Biological_Process_2023
GO_Biological_Process_2023.6485	Protein K6-linked Ubiquitination (GO:0085020)	1/9	0.151619	0.494932	0	0	6.79709	12.8219	UBE2T	C01b.BA.down	GO_Biological_Process_2023
GO_Biological_Process_2023.6495	Protein O-linked Glycosylation Via Threonine (GO:0018243)	1/9	0.151619	0.494932	0	0	6.79709	12.8219	GALNT1	C01b.BA.down	GO_Biological_Process_2023
GO_Biological_Process_2023.6505	Quinone Metabolic Process (GO:1901661)	1/9	0.151619	0.494932	0	0	6.79709	12.8219	NQO1	C01b.BA.down	GO_Biological_Process_2023
GO_Biological_Process_2023.6519	Regulation Of CD8-positive, Alpha-Beta T Cell Activation (GO:2001185)	1/9	0.151619	0.494932	0	0	6.79709	12.8219	SH3RF1	C01b.BA.down	GO_Biological_Process_2023
GO_Biological_Process_2023.6525	Regulation Of Animal Organ Morphogenesis (GO:2000027)	1/9	0.151619	0.494932	0	0	6.79709	12.8219	CITED2	C01b.BA.down	GO_Biological_Process_2023
GO_Biological_Process_2023.6535	Regulation Of Bile Acid Biosynthetic Process (GO:0070857)	1/9	0.151619	0.494932	0	0	6.79709	12.8219	STARD4	C01b.BA.down	GO_Biological_Process_2023
GO_Biological_Process_2023.6545	DNA-templated Transcription (GO:0006351)	6/199	0.153394	0.494932	0	0	1.69806	3.18342	NR4A2;THRB;TFDP1;PIR;POLR2H;SPTY2D1	C01b.BA.down	GO_Biological_Process_2023
GO_Biological_Process_2023.6555	Regulation Of Fat Cell Differentiation (GO:0045598)	3/75	0.154625	0.494932	0	0	2.27089	4.23919	IL6;WNT5A;FERMT2	C01b.BA.down	GO_Biological_Process_2023
GO_Biological_Process_2023.6565	RNA Transport (GO:0050658)	2/39	0.156797	0.494932	0	0	2.94309	5.45297	NUP155;DDX39B	C01b.BA.down	GO_Biological_Process_2023
GO_Biological_Process_2023.6575	Axonal Transport (GO:0098930)	2/39	0.156797	0.494932	0	0	2.94309	5.45297	BLOC1S3;MAPT	C01b.BA.down	GO_Biological_Process_2023
GO_Biological_Process_2023.6585	Retina Homeostasis (GO:0001895)	2/39	0.156797	0.494932	0	0	2.94309	5.45297	PRDX1;ACTG1	C01b.BA.down	GO_Biological_Process_2023
GO_Biological_Process_2023.6595	Negative Regulation Of Cell-Substrate Adhesion (GO:0010812)	2/39	0.156797	0.494932	0	0	2.94309	5.45297	ACTN4;THBS1	C01b.BA.down	GO_Biological_Process_2023
GO_Biological_Process_2023.6605	Negative Regulation Of Lymphocyte Proliferation (GO:0050672)	2/39	0.156797	0.494932	0	0	2.94309	5.45297	DLG5;SOX11	C01b.BA.down	GO_Biological_Process_2023
GO_Biological_Process_2023.6619	Negative Regulation Of Mitochondrion Organization (GO:0010823)	2/39	0.156797	0.494932	0	0	2.94309	5.45297	ADCK1;MAPT	C01b.BA.down	GO_Biological_Process_2023
GO_Biological_Process_2023.6625	Negative Regulation Of Protein Secretion (GO:0050709)	2/39	0.156797	0.494932	0	0	2.94309	5.45297	MIDN;CCN3	C01b.BA.down	GO_Biological_Process_2023
GO_Biological_Process_2023.6635	Neuron Projection Extension (GO:1990138)	2/39	0.156797	0.494932	0	0	2.94309	5.45297	NLGN3;CDK5	C01b.BA.down	GO_Biological_Process_2023
GO_Biological_Process_2023.6645	Organelle Transport Along Microtubule (GO:0072384)	2/39	0.156797	0.494932	0	0	2.94309	5.45297	MAPT;BORCS8	C01b.BA.down	GO_Biological_Process_2023
GO_Biological_Process_2023.6655	Wnt Signaling Pathway (GO:0016055)	3/76	0.158964	0.494932	0	0	2.23967	4.11892	NR4A2;WNT5A;FERMT2	C01b.BA.down	GO_Biological_Process_2023
GO_Biological_Process_2023.6665	Positive Regulation Of Interleukin-6 Production (GO:0032755)	3/76	0.158964	0.494932	0	0	2.23967	4.11892	PYCARD;IL6;WNT5A	C01b.BA.down	GO_Biological_Process_2023
GO_Biological_Process_2023.6675	Regulation Of Translation (GO:0006417)	6/202	0.160989	0.494932	0	0	1.67181	3.05342	RBM3;IL6;PRMT1;VIM;ZCCHC4;THBS1	C01b.BA.down	GO_Biological_Process_2023
GO_Biological_Process_2023.6685	Cellular Response To Molecule Of Bacterial Origin (GO:0071219)	4/117	0.162662	0.494932	0	0	1.93059	3.5061	PYCARD;IL6;WNT5A;VIM	C01b.BA.down	GO_Biological_Process_2023
GO_Biological_Process_2023.6695	Cellular Response To Oxidative Stress (GO:0034599)	4/117	0.162662	0.494932	0	0	1.93059	3.5061	RAD52;NQO1;MAPT;PEX12	C01b.BA.down	GO_Biological_Process_2023
GO_Biological_Process_2023.6705	Positive Regulation Of Protein Serine/Threonine Kinase Activity (GO:0071902)	4/117	0.162662	0.494932	0	0	1.93059	3.5061	MAP2K1;WNT5A;THBS1;FERMT2	C01b.BA.down	GO_Biological_Process_2023
GO_Biological_Process_2023.6719	Regulation Of Microtubule Cytoskeleton Organization (GO:0070507)	2/40	0.163182	0.494932	0	0	2.8655	5.19483	STMN1;MAPT	C01b.BA.down	GO_Biological_Process_2023
GO_Biological_Process_2023.6725	Synaptic Vesicle Endocytosis (GO:0048488)	2/40	0.163182	0.494932	0	0	2.8655	5.19483	NLGN3;CDK5	C01b.BA.down	GO_Biological_Process_2023
GO_Biological_Process_2023.6735	Nucleic Acid-Templated Transcription (GO:0097659)	2/40	0.163182	0.494932	0	0	2.8655	5.19483	NR4A2;THRB	C01b.BA.down	GO_Biological_Process_2023
GO_Biological_Process_2023.6745	Regulation Of Autophagosome Assembly (GO:2000785)	2/40	0.163182	0.494932	0	0	2.8655	5.19483	WIPI1;EPHB2	C01b.BA.down	GO_Biological_Process_2023
GO_Biological_Process_2023.6755	Sphingolipid Biosynthetic Process (GO:0030148)	3/77	0.16334	0.494932	0	0	2.20929	4.00306	CERS4;SAMD8;ST3GAL5	C01b.BA.down	GO_Biological_Process_2023
GO_Biological_Process_2023.6765	Negative Regulation Of Transforming Growth Factor Beta Receptor Signaling Pathway (GO:0030512)	3/77	0.16334	0.494932	0	0	2.20929	4.00306	NRROS;FAM89B;ARID4B	C01b.BA.down	GO_Biological_Process_2023
GO_Biological_Process_2023.6775	Positive Regulation Of JNK Cascade (GO:0046330)	3/77	0.16334	0.494932	0	0	2.20929	4.00306	PYCARD;CCN2;SH3RF1	C01b.BA.down	GO_Biological_Process_2023
GO_Biological_Process_2023.6785	Positive Regulation Of Synaptic Transmission (GO:0050806)	3/77	0.16334	0.494932	0	0	2.20929	4.00306	NLGN3;ZDHHC12;EPHB2	C01b.BA.down	GO_Biological_Process_2023
GO_Biological_Process_2023.6795	Regulation Of Coagulation (GO:0050818)	1/10	0.166981	0.494932	0	0	6.04155	10.8136	EPHB2	C01b.BA.down	GO_Biological_Process_2023
GO_Biological_Process_2023.6805	Regulation Of Glycoprotein Biosynthetic Process (GO:0010559)	1/10	0.166981	0.494932	0	0	6.04155	10.8136	NECAB2	C01b.BA.down	GO_Biological_Process_2023
GO_Biological_Process_2023.6819	T-helper Cell Lineage Commitment (GO:0002295)	1/10	0.166981	0.494932	0	0	6.04155	10.8136	IL6	C01b.BA.down	GO_Biological_Process_2023
GO_Biological_Process_2023.6825	Regulation Of Lipid Transport (GO:0032368)	1/10	0.166981	0.494932	0	0	6.04155	10.8136	SURF4	C01b.BA.down	GO_Biological_Process_2023
GO_Biological_Process_2023.6835	Regulation Of Low-Density Lipoprotein Particle Clearance (GO:0010988)	1/10	0.166981	0.494932	0	0	6.04155	10.8136	LDLR	C01b.BA.down	GO_Biological_Process_2023
GO_Biological_Process_2023.6845	Alpha-Amino Acid Biosynthetic Process (GO:1901607)	1/10	0.166981	0.494932	0	0	6.04155	10.8136	MTHFD1	C01b.BA.down	GO_Biological_Process_2023
GO_Biological_Process_2023.6855	Angiogenesis Involved In Wound Healing (GO:0060055)	1/10	0.166981	0.494932	0	0	6.04155	10.8136	SRF	C01b.BA.down	GO_Biological_Process_2023
GO_Biological_Process_2023.6865	Aromatic Amino Acid Family Catabolic Process (GO:0009074)	1/10	0.166981	0.494932	0	0	6.04155	10.8136	QDPR	C01b.BA.down	GO_Biological_Process_2023
GO_Biological_Process_2023.6875	Regulation Of Peroxisome Proliferator Activated Receptor Signaling Pathway (GO:0035358)	1/10	0.166981	0.494932	0	0	6.04155	10.8136	CITED2	C01b.BA.down	GO_Biological_Process_2023
GO_Biological_Process_2023.6885	calcineurin-NFAT Signaling Cascade (GO:0033173)	1/10	0.166981	0.494932	0	0	6.04155	10.8136	PPP3R1	C01b.BA.down	GO_Biological_Process_2023
GO_Biological_Process_2023.6895	Regulation Of Triglyceride Catabolic Process (GO:0010896)	1/10	0.166981	0.494932	0	0	6.04155	10.8136	PNPLA2	C01b.BA.down	GO_Biological_Process_2023
GO_Biological_Process_2023.6905	Columnar/Cuboidal Epithelial Cell Differentiation (GO:0002065)	1/10	0.166981	0.494932	0	0	6.04155	10.8136	SOX11	C01b.BA.down	GO_Biological_Process_2023
GO_Biological_Process_2023.6919	Response To Corticosteroid (GO:0031960)	1/10	0.166981	0.494932	0	0	6.04155	10.8136	IL6	C01b.BA.down	GO_Biological_Process_2023
GO_Biological_Process_2023.6925	Response To Sterol (GO:0036314)	1/10	0.166981	0.494932	0	0	6.04155	10.8136	INSIG1	C01b.BA.down	GO_Biological_Process_2023
GO_Biological_Process_2023.6935	Serine Family Amino Acid Biosynthetic Process (GO:0009070)	1/10	0.166981	0.494932	0	0	6.04155	10.8136	MTHFD1	C01b.BA.down	GO_Biological_Process_2023
GO_Biological_Process_2023.6945	Engulfment Of Apoptotic Cell (GO:0043652)	1/10	0.166981	0.494932	0	0	6.04155	10.8136	THBS1	C01b.BA.down	GO_Biological_Process_2023
GO_Biological_Process_2023.6955	T-Circle Formation (GO:0090656)	1/10	0.166981	0.494932	0	0	6.04155	10.8136	WRN	C01b.BA.down	GO_Biological_Process_2023
GO_Biological_Process_2023.6965	Formation Of Extrachromosomal Circular DNA (GO:0001325)	1/10	0.166981	0.494932	0	0	6.04155	10.8136	WRN	C01b.BA.down	GO_Biological_Process_2023
GO_Biological_Process_2023.6975	Telomere Maintenance Via Telomere Trimming (GO:0090737)	1/10	0.166981	0.494932	0	0	6.04155	10.8136	WRN	C01b.BA.down	GO_Biological_Process_2023
GO_Biological_Process_2023.6985	Urogenital System Development (GO:0001655)	1/10	0.166981	0.494932	0	0	6.04155	10.8136	EPHB2	C01b.BA.down	GO_Biological_Process_2023
GO_Biological_Process_2023.6995	Hematopoietic Stem Cell Proliferation (GO:0071425)	1/10	0.166981	0.494932	0	0	6.04155	10.8136	WNT5A	C01b.BA.down	GO_Biological_Process_2023
GO_Biological_Process_2023.7005	Heme Catabolic Process (GO:0042167)	1/10	0.166981	0.494932	0	0	6.04155	10.8136	BLVRB	C01b.BA.down	GO_Biological_Process_2023
GO_Biological_Process_2023.7019	Very-Low-Density Lipoprotein Particle Assembly (GO:0034379)	1/10	0.166981	0.494932	0	0	6.04155	10.8136	APOC1	C01b.BA.down	GO_Biological_Process_2023
GO_Biological_Process_2023.7025	Lipoprotein Catabolic Process (GO:0042159)	1/10	0.166981	0.494932	0	0	6.04155	10.8136	CTSD	C01b.BA.down	GO_Biological_Process_2023
GO_Biological_Process_2023.7035	Mast Cell Activation Involved In Immune Response (GO:0002279)	1/10	0.166981	0.494932	0	0	6.04155	10.8136	NR4A3	C01b.BA.down	GO_Biological_Process_2023
GO_Biological_Process_2023.7045	Mast Cell Degranulation (GO:0043303)	1/10	0.166981	0.494932	0	0	6.04155	10.8136	NR4A3	C01b.BA.down	GO_Biological_Process_2023
GO_Biological_Process_2023.7055	Mitochondrial Protein Processing (GO:0034982)	1/10	0.166981	0.494932	0	0	6.04155	10.8136	IMMP2L	C01b.BA.down	GO_Biological_Process_2023
GO_Biological_Process_2023.7065	Mitotic DNA Replication (GO:1902969)	1/10	0.166981	0.494932	0	0	6.04155	10.8136	LIG1	C01b.BA.down	GO_Biological_Process_2023
GO_Biological_Process_2023.7075	Monocyte Differentiation (GO:0030224)	1/10	0.166981	0.494932	0	0	6.04155	10.8136	PIR	C01b.BA.down	GO_Biological_Process_2023
GO_Biological_Process_2023.7085	Negative Regulation Of Cholesterol Transport (GO:0032375)	1/10	0.166981	0.494932	0	0	6.04155	10.8136	APOC1	C01b.BA.down	GO_Biological_Process_2023
GO_Biological_Process_2023.7095	Negative Regulation Of Hydrogen Peroxide-Induced Cell Death (GO:1903206)	1/10	0.166981	0.494932	0	0	6.04155	10.8136	MET	C01b.BA.down	GO_Biological_Process_2023
GO_Biological_Process_2023.7109	Negative Regulation Of Interferon-Beta Production (GO:0032688)	1/10	0.166981	0.494932	0	0	6.04155	10.8136	PYCARD	C01b.BA.down	GO_Biological_Process_2023
GO_Biological_Process_2023.7119	Negative Regulation Of Sprouting Angiogenesis (GO:1903671)	1/10	0.166981	0.494932	0	0	6.04155	10.8136	THBS1	C01b.BA.down	GO_Biological_Process_2023
GO_Biological_Process_2023.7125	Negative Regulation Of Transmembrane Transport (GO:0034763)	1/10	0.166981	0.494932	0	0	6.04155	10.8136	THBS1	C01b.BA.down	GO_Biological_Process_2023
GO_Biological_Process_2023.7135	Neuron Projection Fasciculation (GO:0106030)	1/10	0.166981	0.494932	0	0	6.04155	10.8136	EPHB2	C01b.BA.down	GO_Biological_Process_2023
GO_Biological_Process_2023.7145	Phosphate Ion Transmembrane Transport (GO:0035435)	1/10	0.166981	0.494932	0	0	6.04155	10.8136	SLC37A4	C01b.BA.down	GO_Biological_Process_2023
GO_Biological_Process_2023.7155	Positive Regulation Of Actin Filament Depolymerization (GO:0030836)	1/10	0.166981	0.494932	0	0	6.04155	10.8136	PDXP	C01b.BA.down	GO_Biological_Process_2023
GO_Biological_Process_2023.7165	Positive Regulation Of Cholesterol Metabolic Process (GO:0090205)	1/10	0.166981	0.494932	0	0	6.04155	10.8136	STARD4	C01b.BA.down	GO_Biological_Process_2023
GO_Biological_Process_2023.7175	Positive Regulation Of Epidermal Growth Factor-Activated Receptor Activity (GO:0045741)	1/10	0.166981	0.494932	0	0	6.04155	10.8136	BTC	C01b.BA.down	GO_Biological_Process_2023
GO_Biological_Process_2023.7185	Positive Regulation Of Integrin Activation (GO:0033625)	1/10	0.166981	0.494932	0	0	6.04155	10.8136	FERMT2	C01b.BA.down	GO_Biological_Process_2023
GO_Biological_Process_2023.7195	Positive Regulation Of Post-Transcriptional Gene Silencing By RNA (GO:1900370)	1/10	0.166981	0.494932	0	0	6.04155	10.8136	WTIP	C01b.BA.down	GO_Biological_Process_2023
GO_Biological_Process_2023.7205	Positive Regulation Of Protein Depolymerization (GO:1901881)	1/10	0.166981	0.494932	0	0	6.04155	10.8136	PDXP	C01b.BA.down	GO_Biological_Process_2023
GO_Biological_Process_2023.7219	Positive Regulation Of Toll-Like Receptor 4 Signaling Pathway (GO:0034145)	1/10	0.166981	0.494932	0	0	6.04155	10.8136	WDFY1	C01b.BA.down	GO_Biological_Process_2023
GO_Biological_Process_2023.7225	Positive Regulation Of Transforming Growth Factor Beta Production (GO:0071636)	1/10	0.166981	0.494932	0	0	6.04155	10.8136	THBS1	C01b.BA.down	GO_Biological_Process_2023
GO_Biological_Process_2023.7235	Protein Kinase C Signaling (GO:0070528)	1/10	0.166981	0.494932	0	0	6.04155	10.8136	DGKQ	C01b.BA.down	GO_Biological_Process_2023
GO_Biological_Process_2023.7245	Receptor-Mediated Endocytosis Of Virus By Host Cell (GO:0019065)	1/10	0.166981	0.494932	0	0	6.04155	10.8136	CTSL	C01b.BA.down	GO_Biological_Process_2023
GO_Biological_Process_2023.7255	Regulation Of T-helper 2 Cell Cytokine Production (GO:2000551)	1/10	0.166981	0.494932	0	0	6.04155	10.8136	IL6	C01b.BA.down	GO_Biological_Process_2023
GO_Biological_Process_2023.7265	Regulation Of Amyloid Precursor Protein Biosynthetic Process (GO:0042984)	1/10	0.166981	0.494932	0	0	6.04155	10.8136	NECAB2	C01b.BA.down	GO_Biological_Process_2023
GO_Biological_Process_2023.7275	Regulation Of Calcium Ion Import Across Plasma Membrane (GO:1905664)	1/10	0.166981	0.494932	0	0	6.04155	10.8136	PPP3R1	C01b.BA.down	GO_Biological_Process_2023
GO_Biological_Process_2023.7285	Stem Cell Differentiation (GO:0048863)	2/41	0.169613	0.494932	0	0	2.79188	4.95346	SETD6;FOXO4	C01b.BA.down	GO_Biological_Process_2023
GO_Biological_Process_2023.7295	Negative Regulation Of DNA Recombination (GO:0045910)	2/41	0.169613	0.494932	0	0	2.79188	4.95346	HELB;SMCHD1	C01b.BA.down	GO_Biological_Process_2023
GO_Biological_Process_2023.7305	Positive Regulation Of Ossification (GO:0045778)	2/41	0.169613	0.494932	0	0	2.79188	4.95346	WNT5A;SOX11	C01b.BA.down	GO_Biological_Process_2023
GO_Biological_Process_2023.7319	Regulation Of Amide Metabolic Process (GO:0034248)	2/41	0.169613	0.494932	0	0	2.79188	4.95346	RBM3;SAMD8	C01b.BA.down	GO_Biological_Process_2023
GO_Biological_Process_2023.7325	Protein Autophosphorylation (GO:0046777)	5/162	0.171135	0.494932	0	0	1.73785	3.06784	MEX3B;NEK6;MKNK1;MAP3K20;PIM3	C01b.BA.down	GO_Biological_Process_2023
GO_Biological_Process_2023.7335	Negative Regulation Of Cell Migration (GO:0030336)	5/163	0.174134	0.494932	0	0	1.72677	3.01826	SIN3B;CITED2;DLG5;DPYSL3;ARID4B	C01b.BA.down	GO_Biological_Process_2023
GO_Biological_Process_2023.7345	DNA Recombination (GO:0006310)	2/42	0.176085	0.494932	0	0	2.72194	4.72744	RAD52;RMI1	C01b.BA.down	GO_Biological_Process_2023
GO_Biological_Process_2023.7355	Branching Morphogenesis Of An Epithelial Tube (GO:0048754)	2/42	0.176085	0.494932	0	0	2.72194	4.72744	NRARP;MET	C01b.BA.down	GO_Biological_Process_2023
GO_Biological_Process_2023.7365	Lysosome Localization (GO:0032418)	2/42	0.176085	0.494932	0	0	2.72194	4.72744	NR4A3;BORCS8	C01b.BA.down	GO_Biological_Process_2023
GO_Biological_Process_2023.7375	Protein Stabilization (GO:0050821)	6/208	0.176652	0.494932	0	0	1.62165	2.81125	PRKRA;BAG3;FLOT2;NAA16;HYPK;PDRG1	C01b.BA.down	GO_Biological_Process_2023
GO_Biological_Process_2023.7385	Regulation Of Organelle Assembly (GO:1902115)	3/80	0.176677	0.494932	0	0	2.12289	3.67988	TBC1D19;WDPCP;EPHB2	C01b.BA.down	GO_Biological_Process_2023
GO_Biological_Process_2023.7395	Regulation Of Protein Catabolic Process (GO:0042176)	4/122	0.180331	0.494932	0	0	1.84831	3.16608	NQO1;WNT5A;TMEM9;UCHL5	C01b.BA.down	GO_Biological_Process_2023
GO_Biological_Process_2023.7405	Negative Regulation Of NF-kappaB Transcription Factor Activity (GO:0032088)	3/81	0.181188	0.494932	0	0	2.09556	3.57968	PYCARD;NFKBIA;SETD6	C01b.BA.down	GO_Biological_Process_2023
GO_Biological_Process_2023.7419	Regulation Of Cytoplasmic Transport (GO:1903649)	1/11	0.182066	0.494932	0	0	5.43712	9.2615	MAP2K1	C01b.BA.down	GO_Biological_Process_2023
GO_Biological_Process_2023.7425	Regulation Of Endosome Size (GO:0051036)	1/11	0.182066	0.494932	0	0	5.43712	9.2615	BORCS8	C01b.BA.down	GO_Biological_Process_2023
GO_Biological_Process_2023.7435	Actin Crosslink Formation (GO:0051764)	1/11	0.182066	0.494932	0	0	5.43712	9.2615	DPYSL3	C01b.BA.down	GO_Biological_Process_2023
GO_Biological_Process_2023.7445	Regulation Of Mesenchymal Cell Proliferation (GO:0010464)	1/11	0.182066	0.494932	0	0	5.43712	9.2615	WNT5A	C01b.BA.down	GO_Biological_Process_2023
GO_Biological_Process_2023.7455	Calcineurin-Mediated Signaling (GO:0097720)	1/11	0.182066	0.494932	0	0	5.43712	9.2615	PPP3R1	C01b.BA.down	GO_Biological_Process_2023
GO_Biological_Process_2023.7465	Regulation Of Protein Exit From Endoplasmic Reticulum (GO:0070861)	1/11	0.182066	0.494932	0	0	5.43712	9.2615	INSIG1	C01b.BA.down	GO_Biological_Process_2023
GO_Biological_Process_2023.7475	Regulation Of Response To Oxidative Stress (GO:1902882)	1/11	0.182066	0.494932	0	0	5.43712	9.2615	GGT7	C01b.BA.down	GO_Biological_Process_2023
GO_Biological_Process_2023.7485	Cellular Response To UV-B (GO:0071493)	1/11	0.182066	0.494932	0	0	5.43712	9.2615	MAP3K20	C01b.BA.down	GO_Biological_Process_2023
GO_Biological_Process_2023.7495	Cellular Response To Fluid Shear Stress (GO:0071498)	1/11	0.182066	0.494932	0	0	5.43712	9.2615	HDAC3	C01b.BA.down	GO_Biological_Process_2023
GO_Biological_Process_2023.7505	Regulation Of Stress-Activated Protein Kinase Signaling Cascade (GO:0070302)	1/11	0.182066	0.494932	0	0	5.43712	9.2615	MAP2K1	C01b.BA.down	GO_Biological_Process_2023
GO_Biological_Process_2023.7519	Retinoic Acid Receptor Signaling Pathway (GO:0048384)	1/11	0.182066	0.494932	0	0	5.43712	9.2615	THRB	C01b.BA.down	GO_Biological_Process_2023
GO_Biological_Process_2023.7525	Dosage Compensation By Inactivation Of X Chromosome (GO:0009048)	1/11	0.182066	0.494932	0	0	5.43712	9.2615	SMCHD1	C01b.BA.down	GO_Biological_Process_2023
GO_Biological_Process_2023.7535	Endosomal Lumen Acidification (GO:0048388)	1/11	0.182066	0.494932	0	0	5.43712	9.2615	TMEM9	C01b.BA.down	GO_Biological_Process_2023
GO_Biological_Process_2023.7545	Smooth Muscle Cell Differentiation (GO:0051145)	1/11	0.182066	0.494932	0	0	5.43712	9.2615	MRTFA	C01b.BA.down	GO_Biological_Process_2023
GO_Biological_Process_2023.7555	Epithelial Cell-Cell Adhesion (GO:0090136)	1/11	0.182066	0.494932	0	0	5.43712	9.2615	CCN3	C01b.BA.down	GO_Biological_Process_2023
GO_Biological_Process_2023.7565	Tetrahydrofolate Metabolic Process (GO:0046653)	1/11	0.182066	0.494932	0	0	5.43712	9.2615	MTHFD1	C01b.BA.down	GO_Biological_Process_2023
GO_Biological_Process_2023.7575	Tyrosine Metabolic Process (GO:0006570)	1/11	0.182066	0.494932	0	0	5.43712	9.2615	THAP4	C01b.BA.down	GO_Biological_Process_2023
GO_Biological_Process_2023.7585	Intestinal Lipid Absorption (GO:0098856)	1/11	0.182066	0.494932	0	0	5.43712	9.2615	LDLR	C01b.BA.down	GO_Biological_Process_2023
GO_Biological_Process_2023.7595	Leukotriene D4 Metabolic Process (GO:1901748)	1/11	0.182066	0.494932	0	0	5.43712	9.2615	GGT7	C01b.BA.down	GO_Biological_Process_2023
GO_Biological_Process_2023.7605	Mast Cell Mediated Immunity (GO:0002448)	1/11	0.182066	0.494932	0	0	5.43712	9.2615	NR4A3	C01b.BA.down	GO_Biological_Process_2023
GO_Biological_Process_2023.7619	Mitochondrion Distribution (GO:0048311)	1/11	0.182066	0.494932	0	0	5.43712	9.2615	MAPT	C01b.BA.down	GO_Biological_Process_2023
GO_Biological_Process_2023.7625	Negative Regulation Of Amyloid Fibril Formation (GO:1905907)	1/11	0.182066	0.494932	0	0	5.43712	9.2615	LDLR	C01b.BA.down	GO_Biological_Process_2023
GO_Biological_Process_2023.7635	Negative Regulation Of Bone Remodeling (GO:0046851)	1/11	0.182066	0.494932	0	0	5.43712	9.2615	IL6	C01b.BA.down	GO_Biological_Process_2023
GO_Biological_Process_2023.7645	Negative Regulation Of Cellular Response To Vascular Endothelial Growth Factor Stimulus (GO:1902548)	1/11	0.182066	0.494932	0	0	5.43712	9.2615	CADM4	C01b.BA.down	GO_Biological_Process_2023
GO_Biological_Process_2023.7655	Negative Regulation Of Fibrinolysis (GO:0051918)	1/11	0.182066	0.494932	0	0	5.43712	9.2615	THBS1	C01b.BA.down	GO_Biological_Process_2023
GO_Biological_Process_2023.7665	Negative Regulation Of Leukocyte Chemotaxis (GO:0002689)	1/11	0.182066	0.494932	0	0	5.43712	9.2615	CCN3	C01b.BA.down	GO_Biological_Process_2023
GO_Biological_Process_2023.7675	Negative Regulation Of Microtubule Polymerization (GO:0031115)	1/11	0.182066	0.494932	0	0	5.43712	9.2615	STMN1	C01b.BA.down	GO_Biological_Process_2023
GO_Biological_Process_2023.7685	Negative Regulation Of Nitrogen Compound Metabolic Process (GO:0051172)	1/11	0.182066	0.494932	0	0	5.43712	9.2615	LDLR	C01b.BA.down	GO_Biological_Process_2023
GO_Biological_Process_2023.7695	Negative Regulation Of Nuclear-Transcribed mRNA Catabolic Process, Deadenylation-Dependent Decay (GO:1900152)	1/11	0.182066	0.494932	0	0	5.43712	9.2615	TENT4A	C01b.BA.down	GO_Biological_Process_2023
GO_Biological_Process_2023.7705	Negative Regulation Of Vascular Permeability (GO:0043116)	1/11	0.182066	0.494932	0	0	5.43712	9.2615	FERMT2	C01b.BA.down	GO_Biological_Process_2023
GO_Biological_Process_2023.7719	Nucleoside Phosphate Biosynthetic Process (GO:1901293)	1/11	0.182066	0.494932	0	0	5.43712	9.2615	ME1	C01b.BA.down	GO_Biological_Process_2023
GO_Biological_Process_2023.7725	Nucleotide-Binding Oligomerization Domain Containing Signaling Pathway (GO:0070423)	1/11	0.182066	0.494932	0	0	5.43712	9.2615	MAP2K6	C01b.BA.down	GO_Biological_Process_2023
GO_Biological_Process_2023.7735	Pentose-Phosphate Shunt (GO:0006098)	1/11	0.182066	0.494932	0	0	5.43712	9.2615	PGD	C01b.BA.down	GO_Biological_Process_2023
GO_Biological_Process_2023.7745	Phospholipid Efflux (GO:0033700)	1/11	0.182066	0.494932	0	0	5.43712	9.2615	APOC1	C01b.BA.down	GO_Biological_Process_2023
GO_Biological_Process_2023.7755	Positive Regulation Of Behavior (GO:0048520)	1/11	0.182066	0.494932	0	0	5.43712	9.2615	NR4A3	C01b.BA.down	GO_Biological_Process_2023
GO_Biological_Process_2023.7765	Positive Regulation Of Coagulation (GO:0050820)	1/11	0.182066	0.494932	0	0	5.43712	9.2615	THBS1	C01b.BA.down	GO_Biological_Process_2023
GO_Biological_Process_2023.7775	Positive Regulation Of Hemostasis (GO:1900048)	1/11	0.182066	0.494932	0	0	5.43712	9.2615	THBS1	C01b.BA.down	GO_Biological_Process_2023
GO_Biological_Process_2023.7785	Positive Regulation Of Mitotic Cell Cycle Spindle Assembly Checkpoint (GO:0090267)	1/11	0.182066	0.494932	0	0	5.43712	9.2615	PCID2	C01b.BA.down	GO_Biological_Process_2023
GO_Biological_Process_2023.7795	Positive Regulation Of Muscle Contraction (GO:0045933)	1/11	0.182066	0.494932	0	0	5.43712	9.2615	SRF	C01b.BA.down	GO_Biological_Process_2023
GO_Biological_Process_2023.7805	Positive Regulation Of Myelination (GO:0031643)	1/11	0.182066	0.494932	0	0	5.43712	9.2615	EGR2	C01b.BA.down	GO_Biological_Process_2023
GO_Biological_Process_2023.7819	Positive Regulation Of Platelet Aggregation (GO:1901731)	1/11	0.182066	0.494932	0	0	5.43712	9.2615	IL6	C01b.BA.down	GO_Biological_Process_2023
GO_Biological_Process_2023.7825	Positive Regulation Of Spindle Checkpoint (GO:0090232)	1/11	0.182066	0.494932	0	0	5.43712	9.2615	PCID2	C01b.BA.down	GO_Biological_Process_2023
GO_Biological_Process_2023.7835	Positive Regulation Of Triglyceride Biosynthetic Process (GO:0010867)	1/11	0.182066	0.494932	0	0	5.43712	9.2615	LDLR	C01b.BA.down	GO_Biological_Process_2023
GO_Biological_Process_2023.7845	Positive Regulation Of Vascular Permeability (GO:0043117)	1/11	0.182066	0.494932	0	0	5.43712	9.2615	OCLN	C01b.BA.down	GO_Biological_Process_2023
GO_Biological_Process_2023.7855	Protein Polyglutamylation (GO:0018095)	1/11	0.182066	0.494932	0	0	5.43712	9.2615	TTLL4	C01b.BA.down	GO_Biological_Process_2023
GO_Biological_Process_2023.7865	Regulation Of CD4-positive, Alpha-Beta T Cell Differentiation (GO:0043370)	1/11	0.182066	0.494932	0	0	5.43712	9.2615	SH3RF1	C01b.BA.down	GO_Biological_Process_2023
GO_Biological_Process_2023.7875	Regulation Of Actin Filament Depolymerization (GO:0030834)	1/11	0.182066	0.494932	0	0	5.43712	9.2615	PDXP	C01b.BA.down	GO_Biological_Process_2023
GO_Biological_Process_2023.7885	Regulation Of Alcohol Biosynthetic Process (GO:1902930)	1/11	0.182066	0.494932	0	0	5.43712	9.2615	DGKQ	C01b.BA.down	GO_Biological_Process_2023
GO_Biological_Process_2023.7895	Regulation Of Amyloid Precursor Protein Catabolic Process (GO:1902991)	1/11	0.182066	0.494932	0	0	5.43712	9.2615	FLOT2	C01b.BA.down	GO_Biological_Process_2023
GO_Biological_Process_2023.7905	Regulation Of Astrocyte Differentiation (GO:0048710)	1/11	0.182066	0.494932	0	0	5.43712	9.2615	IL6	C01b.BA.down	GO_Biological_Process_2023
GO_Biological_Process_2023.7919	Regulation Of Cell Activation (GO:0050865)	1/11	0.182066	0.494932	0	0	5.43712	9.2615	IL6	C01b.BA.down	GO_Biological_Process_2023
GO_Biological_Process_2023.7925	Regulation Of Chromosome Organization (GO:0033044)	2/43	0.182596	0.494932	0	0	2.65542	4.51548	MAPT;UCHL5	C01b.BA.down	GO_Biological_Process_2023
GO_Biological_Process_2023.7935	DNA-templated DNA Replication Maintenance Of Fidelity (GO:0045005)	2/43	0.182596	0.494932	0	0	2.65542	4.51548	WRN;OOEP	C01b.BA.down	GO_Biological_Process_2023
GO_Biological_Process_2023.7945	Glycolipid Biosynthetic Process (GO:0009247)	2/43	0.182596	0.494932	0	0	2.65542	4.51548	ST3GAL5;PIGW	C01b.BA.down	GO_Biological_Process_2023
GO_Biological_Process_2023.7955	Learning (GO:0007612)	2/43	0.182596	0.494932	0	0	2.65542	4.51548	NLGN3;EPHB2	C01b.BA.down	GO_Biological_Process_2023
GO_Biological_Process_2023.7965	mRNA Transcription (GO:0009299)	2/43	0.182596	0.494932	0	0	2.65542	4.51548	THRB;TAF2	C01b.BA.down	GO_Biological_Process_2023
GO_Biological_Process_2023.7975	Positive Regulation Of Stress Fiber Assembly (GO:0051496)	2/43	0.182596	0.494932	0	0	2.65542	4.51548	CCN2;FERMT2	C01b.BA.down	GO_Biological_Process_2023
GO_Biological_Process_2023.7985	Regulation Of Cell-Cell Adhesion (GO:0022407)	2/43	0.182596	0.494932	0	0	2.65542	4.51548	CITED2;FLOT2	C01b.BA.down	GO_Biological_Process_2023
GO_Biological_Process_2023.7995	Positive Regulation Of Epithelial Cell Proliferation (GO:0050679)	4/123	0.18394	0.49575	0	0	1.83268	3.103	NR4A3;WNT5A;SOX11;NRARP	C01b.BA.down	GO_Biological_Process_2023
GO_Biological_Process_2023.8005	Cytokine-Mediated Signaling Pathway (GO:0019221)	7/257	0.186002	0.49575	0	0	1.52919	2.5721	PYCARD;NFKBIA;EIF5A;IL6;ACTN4;IRAK4;TNFRSF1A	C01b.BA.down	GO_Biological_Process_2023
GO_Biological_Process_2023.8019	Cellular Response To Lipopolysaccharide (GO:0071222)	4/124	0.187572	0.49575	0	0	1.81732	3.04145	PYCARD;IL6;WNT5A;VIM	C01b.BA.down	GO_Biological_Process_2023
GO_Biological_Process_2023.8025	Neuron Projection Guidance (GO:0097485)	4/124	0.187572	0.49575	0	0	1.81732	3.04145	EFNA2;WNT5A;EPHB2;EFNA4	C01b.BA.down	GO_Biological_Process_2023
GO_Biological_Process_2023.8035	Regulation Of DNA Metabolic Process (GO:0051052)	4/124	0.187572	0.49575	0	0	1.81732	3.04145	ING4;HELB;UCHL5;TAF2	C01b.BA.down	GO_Biological_Process_2023
GO_Biological_Process_2023.8045	Synaptic Vesicle Recycling (GO:0036465)	2/44	0.189142	0.49575	0	0	2.59206	4.31645	NLGN3;CDK5	C01b.BA.down	GO_Biological_Process_2023
GO_Biological_Process_2023.8055	Nucleus Organization (GO:0006997)	2/44	0.189142	0.49575	0	0	2.59206	4.31645	NUP155;LMNA	C01b.BA.down	GO_Biological_Process_2023
GO_Biological_Process_2023.8065	Regulation Of DNA Recombination (GO:0000018)	2/44	0.189142	0.49575	0	0	2.59206	4.31645	PPP4C;SPIDR	C01b.BA.down	GO_Biological_Process_2023
GO_Biological_Process_2023.8075	Regulation Of DNA-templated Transcription Elongation (GO:0032784)	2/44	0.189142	0.49575	0	0	2.59206	4.31645	DDX39B;INTS5	C01b.BA.down	GO_Biological_Process_2023
GO_Biological_Process_2023.8085	Regulation Of Epithelial To Mesenchymal Transition (GO:0010717)	3/83	0.190303	0.49575	0	0	2.04297	3.38957	IL6;FERMT2;OVOL2	C01b.BA.down	GO_Biological_Process_2023
GO_Biological_Process_2023.8095	Regulation Of NIK/NF-kappaB Signaling (GO:1901222)	3/83	0.190303	0.49575	0	0	2.04297	3.38957	PYCARD;NFKBIA;CCN3	C01b.BA.down	GO_Biological_Process_2023
GO_Biological_Process_2023.8109	Regulation Of Interleukin-1 Beta Production (GO:0032651)	3/84	0.194903	0.49575	0	0	2.01764	3.29936	PYCARD;IL6;WNT5A	C01b.BA.down	GO_Biological_Process_2023
GO_Biological_Process_2023.8119	Positive Regulation Of Double-Strand Break Repair (GO:2000781)	3/84	0.194903	0.49575	0	0	2.01764	3.29936	SMCHD1;SPIDR;OOEP	C01b.BA.down	GO_Biological_Process_2023
GO_Biological_Process_2023.8125	Purine Ribonucleotide Metabolic Process (GO:0009150)	3/84	0.194903	0.49575	0	0	2.01764	3.29936	ACOT8;ACSM4;ACAT1	C01b.BA.down	GO_Biological_Process_2023
GO_Biological_Process_2023.8135	Regulation Of Protein Modification Process (GO:0031399)	2/45	0.195719	0.49575	0	0	2.53165	4.12932	CADM4;ASPSCR1	C01b.BA.down	GO_Biological_Process_2023
GO_Biological_Process_2023.8145	Zymogen Activation (GO:0031638)	2/45	0.195719	0.49575	0	0	2.53165	4.12932	CTSL;KLKB1	C01b.BA.down	GO_Biological_Process_2023
GO_Biological_Process_2023.8155	Positive Regulation Of Innate Immune Response (GO:0045089)	2/45	0.195719	0.49575	0	0	2.53165	4.12932	PLSCR1;WNT5A	C01b.BA.down	GO_Biological_Process_2023
GO_Biological_Process_2023.8165	Regulation Of Chromosome Separation (GO:1905818)	1/12	0.196879	0.49575	0	0	4.94258	8.03252	PLSCR1	C01b.BA.down	GO_Biological_Process_2023
GO_Biological_Process_2023.8175	G Protein-Coupled Glutamate Receptor Signaling Pathway (GO:0007216)	1/12	0.196879	0.49575	0	0	4.94258	8.03252	HOMER1	C01b.BA.down	GO_Biological_Process_2023
GO_Biological_Process_2023.8185	MyD88-dependent Toll-Like Receptor Signaling Pathway (GO:0002755)	1/12	0.196879	0.49575	0	0	4.94258	8.03252	IRAK4	C01b.BA.down	GO_Biological_Process_2023
GO_Biological_Process_2023.8195	NADPH Regeneration (GO:0006740)	1/12	0.196879	0.49575	0	0	4.94258	8.03252	PGD	C01b.BA.down	GO_Biological_Process_2023
GO_Biological_Process_2023.8205	V(D)J Recombination (GO:0033151)	1/12	0.196879	0.49575	0	0	4.94258	8.03252	LIG1	C01b.BA.down	GO_Biological_Process_2023
GO_Biological_Process_2023.8219	acetyl-CoA Biosynthetic Process (GO:0006085)	1/12	0.196879	0.49575	0	0	4.94258	8.03252	ACSS2	C01b.BA.down	GO_Biological_Process_2023
GO_Biological_Process_2023.8225	Regulation Of Leukocyte Adhesion To Vascular Endothelial Cell (GO:1904994)	1/12	0.196879	0.49575	0	0	4.94258	8.03252	IL6	C01b.BA.down	GO_Biological_Process_2023
GO_Biological_Process_2023.8235	Alanine Transport (GO:0032328)	1/12	0.196879	0.49575	0	0	4.94258	8.03252	SLC6A14	C01b.BA.down	GO_Biological_Process_2023
GO_Biological_Process_2023.8245	Aspartate Family Amino Acid Metabolic Process (GO:0009066)	1/12	0.196879	0.49575	0	0	4.94258	8.03252	MTHFD1	C01b.BA.down	GO_Biological_Process_2023
GO_Biological_Process_2023.8255	Astrocyte Activation (GO:0048143)	1/12	0.196879	0.49575	0	0	4.94258	8.03252	MAPT	C01b.BA.down	GO_Biological_Process_2023
GO_Biological_Process_2023.8265	Axonal Fasciculation (GO:0007413)	1/12	0.196879	0.49575	0	0	4.94258	8.03252	EPHB2	C01b.BA.down	GO_Biological_Process_2023
GO_Biological_Process_2023.8275	Axonal Transport Of Mitochondrion (GO:0019896)	1/12	0.196879	0.49575	0	0	4.94258	8.03252	MAPT	C01b.BA.down	GO_Biological_Process_2023
GO_Biological_Process_2023.8285	Base-Excision Repair, Gap-Filling (GO:0006287)	1/12	0.196879	0.49575	0	0	4.94258	8.03252	LIG1	C01b.BA.down	GO_Biological_Process_2023
GO_Biological_Process_2023.8295	Cell-Cell Junction Maintenance (GO:0045217)	1/12	0.196879	0.49575	0	0	4.94258	8.03252	FERMT2	C01b.BA.down	GO_Biological_Process_2023
GO_Biological_Process_2023.8305	Regulation Of Transcription From RNA Polymerase II Promoter In Response To Stress (GO:0043618)	1/12	0.196879	0.49575	0	0	4.94258	8.03252	BAG3	C01b.BA.down	GO_Biological_Process_2023
GO_Biological_Process_2023.8319	Regulation Of Tube Diameter (GO:0035296)	1/12	0.196879	0.49575	0	0	4.94258	8.03252	GCLC	C01b.BA.down	GO_Biological_Process_2023
GO_Biological_Process_2023.8325	Regulation Of Vascular Associated Smooth Muscle Cell Migration (GO:1904752)	1/12	0.196879	0.49575	0	0	4.94258	8.03252	NR4A3	C01b.BA.down	GO_Biological_Process_2023
GO_Biological_Process_2023.8335	Defense Response To Tumor Cell (GO:0002357)	1/12	0.196879	0.49575	0	0	4.94258	8.03252	PLK5	C01b.BA.down	GO_Biological_Process_2023
GO_Biological_Process_2023.8345	Response To Muramyl Dipeptide (GO:0032495)	1/12	0.196879	0.49575	0	0	4.94258	8.03252	VIM	C01b.BA.down	GO_Biological_Process_2023
GO_Biological_Process_2023.8355	Early Endosome To Golgi Transport (GO:0034498)	1/12	0.196879	0.49575	0	0	4.94258	8.03252	SURF4	C01b.BA.down	GO_Biological_Process_2023
GO_Biological_Process_2023.8365	Epithelial Cell Morphogenesis (GO:0003382)	1/12	0.196879	0.49575	0	0	4.94258	8.03252	MET	C01b.BA.down	GO_Biological_Process_2023
GO_Biological_Process_2023.8375	Sphingomyelin Metabolic Process (GO:0006684)	1/12	0.196879	0.49575	0	0	4.94258	8.03252	SAMD8	C01b.BA.down	GO_Biological_Process_2023
GO_Biological_Process_2023.8385	Spinal Cord Development (GO:0021510)	1/12	0.196879	0.49575	0	0	4.94258	8.03252	SOX11	C01b.BA.down	GO_Biological_Process_2023
GO_Biological_Process_2023.8395	tRNA 5'-Leader Removal (GO:0001682)	1/12	0.196879	0.49575	0	0	4.94258	8.03252	POP5	C01b.BA.down	GO_Biological_Process_2023
GO_Biological_Process_2023.8405	Fatty Acid Transmembrane Transport (GO:1902001)	1/12	0.196879	0.49575	0	0	4.94258	8.03252	SLC2A1	C01b.BA.down	GO_Biological_Process_2023
GO_Biological_Process_2023.8419	Folic Acid Metabolic Process (GO:0046655)	1/12	0.196879	0.49575	0	0	4.94258	8.03252	FPGS	C01b.BA.down	GO_Biological_Process_2023
GO_Biological_Process_2023.8425	Glucose Import (GO:0046323)	1/12	0.196879	0.49575	0	0	4.94258	8.03252	SLC2A1	C01b.BA.down	GO_Biological_Process_2023
GO_Biological_Process_2023.8435	Triglyceride Catabolic Process (GO:0019433)	1/12	0.196879	0.49575	0	0	4.94258	8.03252	PNPLA2	C01b.BA.down	GO_Biological_Process_2023
GO_Biological_Process_2023.8445	Vascular Process In Circulatory System (GO:0003018)	1/12	0.196879	0.49575	0	0	4.94258	8.03252	GCLC	C01b.BA.down	GO_Biological_Process_2023
GO_Biological_Process_2023.8455	Lipid Droplet Formation (GO:0140042)	1/12	0.196879	0.49575	0	0	4.94258	8.03252	SFI1	C01b.BA.down	GO_Biological_Process_2023
GO_Biological_Process_2023.8465	Negative Regulation Of Macrophage Derived Foam Cell Differentiation (GO:0010745)	1/12	0.196879	0.49575	0	0	4.94258	8.03252	NFKBIA	C01b.BA.down	GO_Biological_Process_2023
GO_Biological_Process_2023.8475	Negative Regulation Of Mononuclear Cell Migration (GO:0071676)	1/12	0.196879	0.49575	0	0	4.94258	8.03252	CCN3	C01b.BA.down	GO_Biological_Process_2023
GO_Biological_Process_2023.8485	Negative Regulation Of Voltage-Gated Calcium Channel Activity (GO:1901386)	1/12	0.196879	0.49575	0	0	4.94258	8.03252	PPP3R1	C01b.BA.down	GO_Biological_Process_2023
GO_Biological_Process_2023.8495	Nucleotide Metabolic Process (GO:0009117)	1/12	0.196879	0.49575	0	0	4.94258	8.03252	ME1	C01b.BA.down	GO_Biological_Process_2023
GO_Biological_Process_2023.8505	Oligosaccharide-Lipid Intermediate Biosynthetic Process (GO:0006490)	1/12	0.196879	0.49575	0	0	4.94258	8.03252	MPDU1	C01b.BA.down	GO_Biological_Process_2023
GO_Biological_Process_2023.8519	Porphyrin-Containing Compound Catabolic Process (GO:0006787)	1/12	0.196879	0.49575	0	0	4.94258	8.03252	BLVRB	C01b.BA.down	GO_Biological_Process_2023
GO_Biological_Process_2023.8525	Positive Regulation Of T Cell Chemotaxis (GO:0010820)	1/12	0.196879	0.49575	0	0	4.94258	8.03252	WNT5A	C01b.BA.down	GO_Biological_Process_2023
GO_Biological_Process_2023.8535	Positive Regulation Of Fatty Acid Oxidation (GO:0046321)	1/12	0.196879	0.49575	0	0	4.94258	8.03252	NR4A3	C01b.BA.down	GO_Biological_Process_2023
GO_Biological_Process_2023.8545	Positive Regulation Of Neuroinflammatory Response (GO:0150078)	1/12	0.196879	0.49575	0	0	4.94258	8.03252	IL6	C01b.BA.down	GO_Biological_Process_2023
GO_Biological_Process_2023.8555	Positive Regulation Of Voltage-Gated Calcium Channel Activity (GO:1901387)	1/12	0.196879	0.49575	0	0	4.94258	8.03252	PPP3R1	C01b.BA.down	GO_Biological_Process_2023
GO_Biological_Process_2023.8565	pre-miRNA Processing (GO:0031054)	1/12	0.196879	0.49575	0	0	4.94258	8.03252	PRKRA	C01b.BA.down	GO_Biological_Process_2023
GO_Biological_Process_2023.8575	Protein Heterotetramerization (GO:0051290)	1/12	0.196879	0.49575	0	0	4.94258	8.03252	FARSB	C01b.BA.down	GO_Biological_Process_2023
GO_Biological_Process_2023.8585	Pseudouridine Synthesis (GO:0001522)	1/12	0.196879	0.49575	0	0	4.94258	8.03252	PUSL1	C01b.BA.down	GO_Biological_Process_2023
GO_Biological_Process_2023.8595	Quaternary Ammonium Group Transport (GO:0015697)	1/12	0.196879	0.49575	0	0	4.94258	8.03252	SLC25A19	C01b.BA.down	GO_Biological_Process_2023
GO_Biological_Process_2023.8605	Regulation Of Nucleic Acid-Templated Transcription (GO:1903506)	11/452	0.198572	0.499431	0	0	1.36421	2.20538	ING4;HES6;PLAG1;NAB2;ACTN4;FOXO4;SPTY2D1;WTIP;ZFP37;MYT1;YAF2	C01b.BA.down	GO_Biological_Process_2023
GO_Biological_Process_2023.8619	Regulation Of Osteoblast Differentiation (GO:0045667)	3/85	0.199531	0.500037	0	0	1.99293	3.21219	IL6;SOX11;FERMT2	C01b.BA.down	GO_Biological_Process_2023
GO_Biological_Process_2023.8625	Epidermis Development (GO:0008544)	3/85	0.199531	0.500037	0	0	1.99293	3.21219	FLOT2;CCN2;OVOL2	C01b.BA.down	GO_Biological_Process_2023
GO_Biological_Process_2023.8635	Mitotic Spindle Organization (GO:0007052)	3/85	0.199531	0.500037	0	0	1.99293	3.21219	GPSM2;NEK6;STMN1	C01b.BA.down	GO_Biological_Process_2023
GO_Biological_Process_2023.8645	Regulation Of Cytokine Production Involved In Inflammatory Response (GO:1900015)	2/46	0.202324	0.500037	0	0	2.47399	3.95315	PYCARD;IL6	C01b.BA.down	GO_Biological_Process_2023
GO_Biological_Process_2023.8655	Regulation Of Fibroblast Proliferation (GO:0048145)	2/46	0.202324	0.500037	0	0	2.47399	3.95315	WNT5A;EMD	C01b.BA.down	GO_Biological_Process_2023
GO_Biological_Process_2023.8665	Regulation Of Interleukin-10 Production (GO:0032653)	2/46	0.202324	0.500037	0	0	2.47399	3.95315	PYCARD;IL6	C01b.BA.down	GO_Biological_Process_2023
GO_Biological_Process_2023.8675	Regulation Of mRNA Catabolic Process (GO:0061013)	2/46	0.202324	0.500037	0	0	2.47399	3.95315	PCID2;VIM	C01b.BA.down	GO_Biological_Process_2023
GO_Biological_Process_2023.8685	Regulation Of Nervous System Development (GO:0051960)	2/46	0.202324	0.500037	0	0	2.47399	3.95315	PER2;HES6	C01b.BA.down	GO_Biological_Process_2023
GO_Biological_Process_2023.8695	Replication Fork Processing (GO:0031297)	2/46	0.202324	0.500037	0	0	2.47399	3.95315	WRN;OOEP	C01b.BA.down	GO_Biological_Process_2023
GO_Biological_Process_2023.8705	Positive Regulation Of Blood Vessel Endothelial Cell Migration (GO:0043536)	2/46	0.202324	0.500037	0	0	2.47399	3.95315	MAP2K3;THBS1	C01b.BA.down	GO_Biological_Process_2023
GO_Biological_Process_2023.8719	Regulation Of Mitotic Cell Cycle Phase Transition (GO:1901990)	3/86	0.204184	0.500037	0	0	1.96882	3.12793	PLK5;NEK6;MAP3K20	C01b.BA.down	GO_Biological_Process_2023
GO_Biological_Process_2023.8725	Protein Homooligomerization (GO:0051260)	4/129	0.206067	0.500037	0	0	1.74418	2.75503	PYCARD;PRMT1;ME1;GNMT	C01b.BA.down	GO_Biological_Process_2023
GO_Biological_Process_2023.8735	Negative Regulation Of Nucleic Acid-Templated Transcription (GO:1903507)	11/456	0.206207	0.500037	0	0	1.35166	2.13411	ING4;PER2;GCLC;HDAC3;CDK5;CITED2;BASP1;WNT5A;ARID5A;SAP18;YAF2	C01b.BA.down	GO_Biological_Process_2023
GO_Biological_Process_2023.8745	Epithelial To Mesenchymal Transition (GO:0001837)	2/47	0.208954	0.500037	0	0	2.41889	3.78711	DLG5;WNT5A	C01b.BA.down	GO_Biological_Process_2023
GO_Biological_Process_2023.8755	Positive Regulation Of Epithelial To Mesenchymal Transition (GO:0010718)	2/47	0.208954	0.500037	0	0	2.41889	3.78711	IL6;FERMT2	C01b.BA.down	GO_Biological_Process_2023
GO_Biological_Process_2023.8765	Positive Regulation Of Lymphocyte Activation (GO:0051251)	2/47	0.208954	0.500037	0	0	2.41889	3.78711	PYCARD;IL6	C01b.BA.down	GO_Biological_Process_2023
GO_Biological_Process_2023.8775	Protein Monoubiquitination (GO:0006513)	2/47	0.208954	0.500037	0	0	2.41889	3.78711	UBE2T;PEX12	C01b.BA.down	GO_Biological_Process_2023
GO_Biological_Process_2023.8785	Positive Regulation Of Peptidyl-Tyrosine Phosphorylation (GO:0050731)	4/130	0.209828	0.500037	0	0	1.73025	2.70172	IL6;DGKQ;UNC119;TNFRSF1A	C01b.BA.down	GO_Biological_Process_2023
GO_Biological_Process_2023.8795	N-terminal Protein Amino Acid Modification (GO:0031365)	1/13	0.211424	0.500037	0	0	4.53047	7.03985	NAA16	C01b.BA.down	GO_Biological_Process_2023
GO_Biological_Process_2023.8805	Regulation Of Macrophage Cytokine Production (GO:0010935)	1/13	0.211424	0.500037	0	0	4.53047	7.03985	WNT5A	C01b.BA.down	GO_Biological_Process_2023
GO_Biological_Process_2023.8819	Regulation Of Myoblast Fusion (GO:1901739)	1/13	0.211424	0.500037	0	0	4.53047	7.03985	PLEKHO1	C01b.BA.down	GO_Biological_Process_2023
GO_Biological_Process_2023.8825	Regulation Of Nitrogen Compound Metabolic Process (GO:0051171)	1/13	0.211424	0.500037	0	0	4.53047	7.03985	LDLR	C01b.BA.down	GO_Biological_Process_2023
GO_Biological_Process_2023.8835	Branching Involved In Blood Vessel Morphogenesis (GO:0001569)	1/13	0.211424	0.500037	0	0	4.53047	7.03985	NRARP	C01b.BA.down	GO_Biological_Process_2023
GO_Biological_Process_2023.8845	Cytoplasmic Sequestering Of Protein (GO:0051220)	1/13	0.211424	0.500037	0	0	4.53047	7.03985	NFKBIA	C01b.BA.down	GO_Biological_Process_2023
GO_Biological_Process_2023.8855	Cytoplasmic Sequestering Of Transcription Factor (GO:0042994)	1/13	0.211424	0.500037	0	0	4.53047	7.03985	NFKBIA	C01b.BA.down	GO_Biological_Process_2023
GO_Biological_Process_2023.8865	Response To Nerve Growth Factor (GO:1990089)	1/13	0.211424	0.500037	0	0	4.53047	7.03985	MAPT	C01b.BA.down	GO_Biological_Process_2023
GO_Biological_Process_2023.8875	Response To Progesterone (GO:0032570)	1/13	0.211424	0.500037	0	0	4.53047	7.03985	THBS1	C01b.BA.down	GO_Biological_Process_2023
GO_Biological_Process_2023.8885	Secondary Palate Development (GO:0062009)	1/13	0.211424	0.500037	0	0	4.53047	7.03985	WNT5A	C01b.BA.down	GO_Biological_Process_2023
GO_Biological_Process_2023.8895	Signal Peptide Processing (GO:0006465)	1/13	0.211424	0.500037	0	0	4.53047	7.03985	IMMP2L	C01b.BA.down	GO_Biological_Process_2023
GO_Biological_Process_2023.8905	Endolysosomal Toll-Like Receptor Signaling Pathway (GO:0140894)	1/13	0.211424	0.500037	0	0	4.53047	7.03985	IRAK4	C01b.BA.down	GO_Biological_Process_2023
GO_Biological_Process_2023.8919	Synaptic Vesicle Localization (GO:0097479)	1/13	0.211424	0.500037	0	0	4.53047	7.03985	CDK5	C01b.BA.down	GO_Biological_Process_2023
GO_Biological_Process_2023.8925	Inhibitory Synapse Assembly (GO:1904862)	1/13	0.211424	0.500037	0	0	4.53047	7.03985	WNT5A	C01b.BA.down	GO_Biological_Process_2023
GO_Biological_Process_2023.8935	Interleukin-6-Mediated Signaling Pathway (GO:0070102)	1/13	0.211424	0.500037	0	0	4.53047	7.03985	IL6	C01b.BA.down	GO_Biological_Process_2023
GO_Biological_Process_2023.8945	Mature B Cell Differentiation Involved In Immune Response (GO:0002313)	1/13	0.211424	0.500037	0	0	4.53047	7.03985	IL6	C01b.BA.down	GO_Biological_Process_2023
GO_Biological_Process_2023.8955	Monoacylglycerol Metabolic Process (GO:0046462)	1/13	0.211424	0.500037	0	0	4.53047	7.03985	FAAH	C01b.BA.down	GO_Biological_Process_2023
GO_Biological_Process_2023.8965	Myeloid Dendritic Cell Activation (GO:0001773)	1/13	0.211424	0.500037	0	0	4.53047	7.03985	PYCARD	C01b.BA.down	GO_Biological_Process_2023
GO_Biological_Process_2023.8975	Negative Regulation Of NLRP3 Inflammasome Complex Assembly (GO:1900226)	1/13	0.211424	0.500037	0	0	4.53047	7.03985	ZDHHC12	C01b.BA.down	GO_Biological_Process_2023
GO_Biological_Process_2023.8985	Negative Regulation Of Cell Activation (GO:0050866)	1/13	0.211424	0.500037	0	0	4.53047	7.03985	LDLR	C01b.BA.down	GO_Biological_Process_2023
GO_Biological_Process_2023.8995	Negative Regulation Of Cell Migration Involved In Sprouting Angiogenesis (GO:0090051)	1/13	0.211424	0.500037	0	0	4.53047	7.03985	THBS1	C01b.BA.down	GO_Biological_Process_2023
GO_Biological_Process_2023.9005	Negative Regulation Of Fibroblast Growth Factor Receptor Signaling Pathway (GO:0040037)	1/13	0.211424	0.500037	0	0	4.53047	7.03985	THBS1	C01b.BA.down	GO_Biological_Process_2023
GO_Biological_Process_2023.9019	Negative Regulation Of Interleukin-12 Production (GO:0032695)	1/13	0.211424	0.500037	0	0	4.53047	7.03985	THBS1	C01b.BA.down	GO_Biological_Process_2023
GO_Biological_Process_2023.9025	Negative Regulation Of Neuroinflammatory Response (GO:0150079)	1/13	0.211424	0.500037	0	0	4.53047	7.03985	LDLR	C01b.BA.down	GO_Biological_Process_2023
GO_Biological_Process_2023.9035	Peptidyl-Methionine Modification (GO:0018206)	1/13	0.211424	0.500037	0	0	4.53047	7.03985	NAA16	C01b.BA.down	GO_Biological_Process_2023
GO_Biological_Process_2023.9045	Positive Regulation Of T Cell Receptor Signaling Pathway (GO:0050862)	1/13	0.211424	0.500037	0	0	4.53047	7.03985	NECTIN2	C01b.BA.down	GO_Biological_Process_2023
GO_Biological_Process_2023.9055	Positive Regulation Of Chromosome Separation (GO:1905820)	1/13	0.211424	0.500037	0	0	4.53047	7.03985	PLSCR1	C01b.BA.down	GO_Biological_Process_2023
GO_Biological_Process_2023.9065	Positive Regulation Of Double-Strand Break Repair Via Nonhomologous End Joining (GO:2001034)	1/13	0.211424	0.500037	0	0	4.53047	7.03985	SMCHD1	C01b.BA.down	GO_Biological_Process_2023
GO_Biological_Process_2023.9075	Positive Regulation Of Macrophage Chemotaxis (GO:0010759)	1/13	0.211424	0.500037	0	0	4.53047	7.03985	THBS1	C01b.BA.down	GO_Biological_Process_2023
GO_Biological_Process_2023.9085	Positive Regulation Of Superoxide Anion Generation (GO:0032930)	1/13	0.211424	0.500037	0	0	4.53047	7.03985	MAPT	C01b.BA.down	GO_Biological_Process_2023
GO_Biological_Process_2023.9095	Positive Regulation Of Type 2 Immune Response (GO:0002830)	1/13	0.211424	0.500037	0	0	4.53047	7.03985	IL6	C01b.BA.down	GO_Biological_Process_2023
GO_Biological_Process_2023.9109	Protein Import Into Peroxisome Matrix (GO:0016558)	1/13	0.211424	0.500037	0	0	4.53047	7.03985	PEX12	C01b.BA.down	GO_Biological_Process_2023
GO_Biological_Process_2023.9119	Protein Localization To Phagophore Assembly Site (GO:0034497)	1/13	0.211424	0.500037	0	0	4.53047	7.03985	WIPI1	C01b.BA.down	GO_Biological_Process_2023
GO_Biological_Process_2023.9125	Protein Localization To Synapse (GO:0035418)	1/13	0.211424	0.500037	0	0	4.53047	7.03985	ZDHHC12	C01b.BA.down	GO_Biological_Process_2023
GO_Biological_Process_2023.9135	Regulation Of T Cell Chemotaxis (GO:0010819)	1/13	0.211424	0.500037	0	0	4.53047	7.03985	WNT5A	C01b.BA.down	GO_Biological_Process_2023
GO_Biological_Process_2023.9145	Positive Regulation Of Cell Motility (GO:2000147)	6/221	0.212554	0.500037	0	0	1.52258	2.3578	FAM89B;ACTN4;EPHB2;RHOD;THBS1;FERMT2	C01b.BA.down	GO_Biological_Process_2023
GO_Biological_Process_2023.9155	Regulation Of Double-Strand Break Repair (GO:2000779)	3/88	0.213565	0.500037	0	0	1.9223	2.96767	PPP4C;SPIDR;OOEP	C01b.BA.down	GO_Biological_Process_2023
GO_Biological_Process_2023.9165	Negative Regulation Of Protein Kinase Activity (GO:0006469)	3/88	0.213565	0.500037	0	0	1.9223	2.96767	PYCARD;CAMK2N1;EPHB2	C01b.BA.down	GO_Biological_Process_2023
GO_Biological_Process_2023.9175	Supramolecular Fiber Organization (GO:0097435)	8/316	0.215504	0.500037	0	0	1.4183	2.17677	TPPP3;STMN1;KRT23;ELMO3;MAPT;VIM;OOEP;THSD4	C01b.BA.down	GO_Biological_Process_2023
GO_Biological_Process_2023.9185	Cellular Response To Radiation (GO:0071478)	2/48	0.215606	0.500037	0	0	2.36618	3.63044	RGR;SPIDR	C01b.BA.down	GO_Biological_Process_2023
GO_Biological_Process_2023.9195	Positive Regulation Of Reactive Oxygen Species Metabolic Process (GO:2000379)	2/48	0.215606	0.500037	0	0	2.36618	3.63044	MAPT;THBS1	C01b.BA.down	GO_Biological_Process_2023
GO_Biological_Process_2023.9205	Epithelial Cell Differentiation (GO:0030855)	4/132	0.217409	0.500037	0	0	1.70304	2.59879	UPK1A;BASP1;KRT23;OVOL2	C01b.BA.down	GO_Biological_Process_2023
GO_Biological_Process_2023.9219	Cellular Response To Peptide Hormone Stimulus (GO:0071375)	3/89	0.21829	0.500037	0	0	1.89985	2.89144	NR4A2;NR4A3;INSIG1	C01b.BA.down	GO_Biological_Process_2023
GO_Biological_Process_2023.9225	Organic Anion Transport (GO:0015711)	3/89	0.21829	0.500037	0	0	1.89985	2.89144	SLC25A19;SLC2A1;MGST1	C01b.BA.down	GO_Biological_Process_2023
GO_Biological_Process_2023.9235	Regulation Of Mitotic Metaphase/Anaphase Transition (GO:0030071)	2/49	0.222277	0.500037	0	0	2.31572	3.48245	NEK6;MAP3K20	C01b.BA.down	GO_Biological_Process_2023
GO_Biological_Process_2023.9245	Autophagy Of Mitochondrion (GO:0000422)	2/49	0.222277	0.500037	0	0	2.31572	3.48245	ARFIP2;WIPI1	C01b.BA.down	GO_Biological_Process_2023
GO_Biological_Process_2023.9255	Unsaturated Fatty Acid Metabolic Process (GO:0033559)	2/49	0.222277	0.500037	0	0	2.31572	3.48245	FAAH;ACOT8	C01b.BA.down	GO_Biological_Process_2023
GO_Biological_Process_2023.9265	Negative Regulation Of Cysteine-Type Endopeptidase Activity Involved In Apoptotic Process (GO:0043154)	2/49	0.222277	0.500037	0	0	2.31572	3.48245	THBS1;SH3RF1	C01b.BA.down	GO_Biological_Process_2023
GO_Biological_Process_2023.9275	Regulation Of Peptidyl-Tyrosine Phosphorylation (GO:0050730)	3/90	0.223036	0.500037	0	0	1.87792	2.81767	IL6;CADM4;DGKQ	C01b.BA.down	GO_Biological_Process_2023
GO_Biological_Process_2023.9285	Positive Regulation Of ERK1 And ERK2 Cascade (GO:0070374)	5/179	0.224633	0.500037	0	0	1.5667	2.33953	PYCARD;NECAB2;MAP2K1;CCN2;FERMT2	C01b.BA.down	GO_Biological_Process_2023
GO_Biological_Process_2023.9295	Regulation Of Extracellular Matrix Disassembly (GO:0010715)	1/14	0.225707	0.500037	0	0	4.18176	6.22463	IL6	C01b.BA.down	GO_Biological_Process_2023
GO_Biological_Process_2023.9305	Regulation Of Feeding Behavior (GO:0060259)	1/14	0.225707	0.500037	0	0	4.18176	6.22463	NR4A3	C01b.BA.down	GO_Biological_Process_2023
GO_Biological_Process_2023.9319	Regulation Of Integrin Activation (GO:0033623)	1/14	0.225707	0.500037	0	0	4.18176	6.22463	FERMT2	C01b.BA.down	GO_Biological_Process_2023
GO_Biological_Process_2023.9325	Regulation Of Leukocyte Activation (GO:0002694)	1/14	0.225707	0.500037	0	0	4.18176	6.22463	PLSCR1	C01b.BA.down	GO_Biological_Process_2023
GO_Biological_Process_2023.9335	Aminoglycan Catabolic Process (GO:0006026)	1/14	0.225707	0.500037	0	0	4.18176	6.22463	GUSB	C01b.BA.down	GO_Biological_Process_2023
GO_Biological_Process_2023.9345	Regulation Of Neuron Projection Arborization (GO:0150011)	1/14	0.225707	0.500037	0	0	4.18176	6.22463	WNT5A	C01b.BA.down	GO_Biological_Process_2023
GO_Biological_Process_2023.9355	Regulation Of Nuclear-Transcribed mRNA poly(A) Tail Shortening (GO:0060211)	1/14	0.225707	0.500037	0	0	4.18176	6.22463	TENT4A	C01b.BA.down	GO_Biological_Process_2023
GO_Biological_Process_2023.9365	Regulation Of Sensory Perception Of Pain (GO:0051930)	1/14	0.225707	0.500037	0	0	4.18176	6.22463	CCN3	C01b.BA.down	GO_Biological_Process_2023
GO_Biological_Process_2023.9375	Cellular Response To ATP (GO:0071318)	1/14	0.225707	0.500037	0	0	4.18176	6.22463	PDXP	C01b.BA.down	GO_Biological_Process_2023
GO_Biological_Process_2023.9385	Regulation Of Sequestering Of Triglyceride (GO:0010889)	1/14	0.225707	0.500037	0	0	4.18176	6.22463	PNPLA2	C01b.BA.down	GO_Biological_Process_2023
GO_Biological_Process_2023.9395	Regulation Of Superoxide Anion Generation (GO:0032928)	1/14	0.225707	0.500037	0	0	4.18176	6.22463	MAPT	C01b.BA.down	GO_Biological_Process_2023
GO_Biological_Process_2023.9405	Regulation Of Vesicle Size (GO:0097494)	1/14	0.225707	0.500037	0	0	4.18176	6.22463	BORCS8	C01b.BA.down	GO_Biological_Process_2023
GO_Biological_Process_2023.9419	Renal Water Homeostasis (GO:0003091)	1/14	0.225707	0.500037	0	0	4.18176	6.22463	AQP3	C01b.BA.down	GO_Biological_Process_2023
GO_Biological_Process_2023.9425	Resolution Of Meiotic Recombination Intermediates (GO:0000712)	1/14	0.225707	0.500037	0	0	4.18176	6.22463	RMI1	C01b.BA.down	GO_Biological_Process_2023
GO_Biological_Process_2023.9435	Dolichol Metabolic Process (GO:0019348)	1/14	0.225707	0.500037	0	0	4.18176	6.22463	MPDU1	C01b.BA.down	GO_Biological_Process_2023
GO_Biological_Process_2023.9445	Embryonic Cranial Skeleton Morphogenesis (GO:0048701)	1/14	0.225707	0.500037	0	0	4.18176	6.22463	MTHFD1	C01b.BA.down	GO_Biological_Process_2023
GO_Biological_Process_2023.9455	Striated Muscle Tissue Development (GO:0014706)	1/14	0.225707	0.500037	0	0	4.18176	6.22463	PRMT1	C01b.BA.down	GO_Biological_Process_2023
GO_Biological_Process_2023.9465	Establishment Of Spindle Localization (GO:0051293)	1/14	0.225707	0.500037	0	0	4.18176	6.22463	OOEP	C01b.BA.down	GO_Biological_Process_2023
GO_Biological_Process_2023.9475	Ethanol Metabolic Process (GO:0006067)	1/14	0.225707	0.500037	0	0	4.18176	6.22463	ACSS2	C01b.BA.down	GO_Biological_Process_2023
GO_Biological_Process_2023.9485	tRNA 5'-End Processing (GO:0099116)	1/14	0.225707	0.500037	0	0	4.18176	6.22463	POP5	C01b.BA.down	GO_Biological_Process_2023
GO_Biological_Process_2023.9495	Genitalia Development (GO:0048806)	1/14	0.225707	0.500037	0	0	4.18176	6.22463	WNT5A	C01b.BA.down	GO_Biological_Process_2023
GO_Biological_Process_2023.9505	Ubiquinone Metabolic Process (GO:0006743)	1/14	0.225707	0.500037	0	0	4.18176	6.22463	NQO1	C01b.BA.down	GO_Biological_Process_2023
GO_Biological_Process_2023.9519	Lipoprotein Biosynthetic Process (GO:0042158)	1/14	0.225707	0.500037	0	0	4.18176	6.22463	WIPI1	C01b.BA.down	GO_Biological_Process_2023
GO_Biological_Process_2023.9525	Mitochondrion Transport Along Microtubule (GO:0047497)	1/14	0.225707	0.500037	0	0	4.18176	6.22463	MAPT	C01b.BA.down	GO_Biological_Process_2023
GO_Biological_Process_2023.9535	Mitotic Recombination (GO:0006312)	1/14	0.225707	0.500037	0	0	4.18176	6.22463	RAD52	C01b.BA.down	GO_Biological_Process_2023
GO_Biological_Process_2023.9545	Negative Regulation Of Fatty Acid Biosynthetic Process (GO:0045717)	1/14	0.225707	0.500037	0	0	4.18176	6.22463	APOC1	C01b.BA.down	GO_Biological_Process_2023
GO_Biological_Process_2023.9555	Negative Regulation Of mRNA Splicing, Via Spliceosome (GO:0048025)	1/14	0.225707	0.500037	0	0	4.18176	6.22463	SAP18	C01b.BA.down	GO_Biological_Process_2023
GO_Biological_Process_2023.9565	Negative Regulation Of Peptidyl-Threonine Phosphorylation (GO:0010801)	1/14	0.225707	0.500037	0	0	4.18176	6.22463	DGKQ	C01b.BA.down	GO_Biological_Process_2023
GO_Biological_Process_2023.9575	Neuron Cell-Cell Adhesion (GO:0007158)	1/14	0.225707	0.500037	0	0	4.18176	6.22463	NLGN3	C01b.BA.down	GO_Biological_Process_2023
GO_Biological_Process_2023.9585	Pancreas Development (GO:0031016)	1/14	0.225707	0.500037	0	0	4.18176	6.22463	MET	C01b.BA.down	GO_Biological_Process_2023
GO_Biological_Process_2023.9595	Positive Regulation Of Acute Inflammatory Response (GO:0002675)	1/14	0.225707	0.500037	0	0	4.18176	6.22463	IL6	C01b.BA.down	GO_Biological_Process_2023
GO_Biological_Process_2023.9605	Positive Regulation Of Endothelial Cell Chemotaxis (GO:2001028)	1/14	0.225707	0.500037	0	0	4.18176	6.22463	MET	C01b.BA.down	GO_Biological_Process_2023
GO_Biological_Process_2023.9619	Positive Regulation Of Long-Term Synaptic Potentiation (GO:1900273)	1/14	0.225707	0.500037	0	0	4.18176	6.22463	EPHB2	C01b.BA.down	GO_Biological_Process_2023
GO_Biological_Process_2023.9625	Positive Regulation Of Response To Cytokine Stimulus (GO:0060760)	1/14	0.225707	0.500037	0	0	4.18176	6.22463	WNT5A	C01b.BA.down	GO_Biological_Process_2023
GO_Biological_Process_2023.9635	Positive Regulation Of Telomere Maintenance In Response To DNA Damage (GO:1904507)	1/14	0.225707	0.500037	0	0	4.18176	6.22463	UCHL5	C01b.BA.down	GO_Biological_Process_2023
GO_Biological_Process_2023.9645	Positive Regulation Of Transporter Activity (GO:0032411)	1/14	0.225707	0.500037	0	0	4.18176	6.22463	PON1	C01b.BA.down	GO_Biological_Process_2023
GO_Biological_Process_2023.9655	Positive Regulation Of Type I Interferon-Mediated Signaling Pathway (GO:0060340)	1/14	0.225707	0.500037	0	0	4.18176	6.22463	WNT5A	C01b.BA.down	GO_Biological_Process_2023
GO_Biological_Process_2023.9665	Protein Localization To Vacuole (GO:0072665)	1/14	0.225707	0.500037	0	0	4.18176	6.22463	KPTN	C01b.BA.down	GO_Biological_Process_2023
GO_Biological_Process_2023.9675	Protein Transport To Vacuole Involved In Ubiquitin-Dependent Protein Catabolic Process Via The Multivesicular Body Sorting Pathway (GO:0043328)	1/14	0.225707	0.500037	0	0	4.18176	6.22463	VPS37D	C01b.BA.down	GO_Biological_Process_2023
GO_Biological_Process_2023.9685	Positive Regulation Of Binding (GO:0051099)	3/91	0.227803	0.500037	0	0	1.85648	2.74624	STMN1;PON1;MET	C01b.BA.down	GO_Biological_Process_2023
GO_Biological_Process_2023.9695	Non-Membrane-Bounded Organelle Assembly (GO:0140694)	4/135	0.228916	0.500037	0	0	1.66378	2.45308	HDAC3;NEK6;MAPT;SFI1	C01b.BA.down	GO_Biological_Process_2023
GO_Biological_Process_2023.9705	Regulation Of Mitochondrion Organization (GO:0010821)	2/50	0.228964	0.500037	0	0	2.26736	3.34252	MAPT;SFI1	C01b.BA.down	GO_Biological_Process_2023
GO_Biological_Process_2023.9719	Nucleocytoplasmic Transport (GO:0006913)	2/50	0.228964	0.500037	0	0	2.26736	3.34252	NUP155;BACH2	C01b.BA.down	GO_Biological_Process_2023
GO_Biological_Process_2023.9725	Pyruvate Metabolic Process (GO:0006090)	2/50	0.228964	0.500037	0	0	2.26736	3.34252	NR4A3;ME1	C01b.BA.down	GO_Biological_Process_2023
GO_Biological_Process_2023.9735	Regulation Of TORC1 Signaling (GO:1903432)	2/50	0.228964	0.500037	0	0	2.26736	3.34252	DGKQ;KPTN	C01b.BA.down	GO_Biological_Process_2023
GO_Biological_Process_2023.9745	Positive Regulation Of Neuron Projection Development (GO:0010976)	3/92	0.232589	0.500037	0	0	1.83553	2.67709	PLK5;DPYSL3;WNT5A	C01b.BA.down	GO_Biological_Process_2023
GO_Biological_Process_2023.9755	Regulation Of Gene Expression (GO:0010468)	24/1127	0.232784	0.500037	0	0	1.1932	1.73925	HES6;MAP2K1;CITED2;PLAG1;NAB2;WNT5A;SOX11;FOXO4;SPTY2D1;WTIP;LITAF;MYT1;OVOL2;ACTG1;ING4;OCLN;PLSCR1;IL6;DGKQ;FLOT2;MAPT;EPHB2;ZFP37;YAF2	C01b.BA.down	GO_Biological_Process_2023
GO_Biological_Process_2023.9765	Apoptotic Process (GO:0006915)	6/228	0.232862	0.500037	0	0	1.47404	2.14812	PYCARD;NFKBIA;PLSCR1;CDK5;RFK;AKAP1	C01b.BA.down	GO_Biological_Process_2023
GO_Biological_Process_2023.9775	Cellular Response To Lipid (GO:0071396)	6/228	0.232862	0.500037	0	0	1.47404	2.14812	PYCARD;IL6;INSIG1;WNT5A;MGST1;VIM	C01b.BA.down	GO_Biological_Process_2023
GO_Biological_Process_2023.9785	Negative Regulation Of DNA-templated Transcription (GO:0045892)	22/1025	0.233758	0.500037	0	0	1.20219	1.74734	CBX7;THRB;HDAC3;CITED2;SRF;NAB2;WNT5A;ARID5A;SOX11;ARID4B;BACH2;ING4;PER2;NR4A2;GCLC;NR4A3;CDK5;SIN3B;BASP1;SAP18;ZFP37;YAF2	C01b.BA.down	GO_Biological_Process_2023
GO_Biological_Process_2023.9795	RNA Modification (GO:0009451)	2/51	0.235665	0.500037	0	0	2.22098	3.21008	ANKRD16;KTI12	C01b.BA.down	GO_Biological_Process_2023
GO_Biological_Process_2023.9805	Amide Biosynthetic Process (GO:0043604)	2/51	0.235665	0.500037	0	0	2.22098	3.21008	CERS4;SAMD8	C01b.BA.down	GO_Biological_Process_2023
GO_Biological_Process_2023.9819	Regulation Of Smoothened Signaling Pathway (GO:0008589)	2/51	0.235665	0.500037	0	0	2.22098	3.21008	DLG5;UCHL5	C01b.BA.down	GO_Biological_Process_2023
GO_Biological_Process_2023.9825	Regulation Of Substrate Adhesion-Dependent Cell Spreading (GO:1900024)	2/51	0.235665	0.500037	0	0	2.22098	3.21008	ACTN4;FERMT2	C01b.BA.down	GO_Biological_Process_2023
GO_Biological_Process_2023.9835	Negative Regulation Of Gene Expression, Epigenetic (GO:0045814)	2/51	0.235665	0.500037	0	0	2.22098	3.21008	LMNA;SPTY2D1	C01b.BA.down	GO_Biological_Process_2023
GO_Biological_Process_2023.9845	Positive Regulation Of Actin Filament Bundle Assembly (GO:0032233)	2/51	0.235665	0.500037	0	0	2.22098	3.21008	CCN2;FERMT2	C01b.BA.down	GO_Biological_Process_2023
GO_Biological_Process_2023.9855	Positive Regulation Of Protein Localization To Cell Periphery (GO:1904377)	2/51	0.235665	0.500037	0	0	2.22098	3.21008	GPSM2;EPHB2	C01b.BA.down	GO_Biological_Process_2023
GO_Biological_Process_2023.9865	Regulation Of Endothelial Cell Proliferation (GO:0001936)	3/93	0.237393	0.500037	0	0	1.81504	2.6101	WNT5A;NRARP;THBS1	C01b.BA.down	GO_Biological_Process_2023
GO_Biological_Process_2023.9875	Regulation Of Cellular Response To Heat (GO:1900034)	1/15	0.239731	0.500037	0	0	3.88287	5.54565	MAPT	C01b.BA.down	GO_Biological_Process_2023
GO_Biological_Process_2023.9885	Regulation Of Clathrin-Dependent Endocytosis (GO:2000369)	1/15	0.239731	0.500037	0	0	3.88287	5.54565	UNC119	C01b.BA.down	GO_Biological_Process_2023
GO_Biological_Process_2023.9895	DNA Double-Strand Break Processing (GO:0000729)	1/15	0.239731	0.500037	0	0	3.88287	5.54565	RAD52	C01b.BA.down	GO_Biological_Process_2023
GO_Biological_Process_2023.9905	Golgi To Endosome Transport (GO:0006895)	1/15	0.239731	0.500037	0	0	3.88287	5.54565	WIPI1	C01b.BA.down	GO_Biological_Process_2023
GO_Biological_Process_2023.9919	N-terminal Protein Amino Acid Acetylation (GO:0006474)	1/15	0.239731	0.500037	0	0	3.88287	5.54565	NAA16	C01b.BA.down	GO_Biological_Process_2023
GO_Biological_Process_2023.9925	Regulation Of Hormone Secretion (GO:0046883)	1/15	0.239731	0.500037	0	0	3.88287	5.54565	SOX11	C01b.BA.down	GO_Biological_Process_2023
GO_Biological_Process_2023.9935	Regulation Of Lipoprotein Lipase Activity (GO:0051004)	1/15	0.239731	0.500037	0	0	3.88287	5.54565	APOC1	C01b.BA.down	GO_Biological_Process_2023
GO_Biological_Process_2023.9945	Regulation Of miRNA-mediated Gene Silencing (GO:0060964)	1/15	0.239731	0.500037	0	0	3.88287	5.54565	WTIP	C01b.BA.down	GO_Biological_Process_2023
GO_Biological_Process_2023.9955	Anterograde Synaptic Vesicle Transport (GO:0048490)	1/15	0.239731	0.500037	0	0	3.88287	5.54565	BLOC1S3	C01b.BA.down	GO_Biological_Process_2023
GO_Biological_Process_2023.9965	Astrocyte Development (GO:0014002)	1/15	0.239731	0.500037	0	0	3.88287	5.54565	MAPT	C01b.BA.down	GO_Biological_Process_2023
GO_Biological_Process_2023.9975	Cellular Response To Estrogen Stimulus (GO:0071391)	1/15	0.239731	0.500037	0	0	3.88287	5.54565	ARID5A	C01b.BA.down	GO_Biological_Process_2023
GO_Biological_Process_2023.9985	Regulation Of Telomere Maintenance In Response To DNA Damage (GO:1904505)	1/15	0.239731	0.500037	0	0	3.88287	5.54565	UCHL5	C01b.BA.down	GO_Biological_Process_2023
GO_Biological_Process_2023.9995	Cellular Response To Sterol (GO:0036315)	1/15	0.239731	0.500037	0	0	3.88287	5.54565	INSIG1	C01b.BA.down	GO_Biological_Process_2023
GO_Biological_Process_2023.10005	Ceramide Catabolic Process (GO:0046514)	1/15	0.239731	0.500037	0	0	3.88287	5.54565	GM2A	C01b.BA.down	GO_Biological_Process_2023
GO_Biological_Process_2023.10019	Dendritic Spine Morphogenesis (GO:0060997)	1/15	0.239731	0.500037	0	0	3.88287	5.54565	EPHB2	C01b.BA.down	GO_Biological_Process_2023
GO_Biological_Process_2023.10025	Digestive Tract Morphogenesis (GO:0048546)	1/15	0.239731	0.500037	0	0	3.88287	5.54565	SOX11	C01b.BA.down	GO_Biological_Process_2023
GO_Biological_Process_2023.10035	Dolichol-Linked Oligosaccharide Biosynthetic Process (GO:0006488)	1/15	0.239731	0.500037	0	0	3.88287	5.54565	MPDU1	C01b.BA.down	GO_Biological_Process_2023
GO_Biological_Process_2023.10045	Epiboly Involved In Wound Healing (GO:0090505)	1/15	0.239731	0.500037	0	0	3.88287	5.54565	MRTFA	C01b.BA.down	GO_Biological_Process_2023
GO_Biological_Process_2023.10055	Sympathetic Nervous System Development (GO:0048485)	1/15	0.239731	0.500037	0	0	3.88287	5.54565	SOX11	C01b.BA.down	GO_Biological_Process_2023
GO_Biological_Process_2023.10065	Synaptic Vesicle Transport Along Microtubule (GO:0099517)	1/15	0.239731	0.500037	0	0	3.88287	5.54565	BLOC1S3	C01b.BA.down	GO_Biological_Process_2023
GO_Biological_Process_2023.10075	Folic Acid-Containing Compound Metabolic Process (GO:0006760)	1/15	0.239731	0.500037	0	0	3.88287	5.54565	FPGS	C01b.BA.down	GO_Biological_Process_2023
GO_Biological_Process_2023.10085	Ganglioside Biosynthetic Process (GO:0001574)	1/15	0.239731	0.500037	0	0	3.88287	5.54565	ST3GAL5	C01b.BA.down	GO_Biological_Process_2023
GO_Biological_Process_2023.10095	Glycosaminoglycan Catabolic Process (GO:0006027)	1/15	0.239731	0.500037	0	0	3.88287	5.54565	GUSB	C01b.BA.down	GO_Biological_Process_2023
GO_Biological_Process_2023.10109	High-Density Lipoprotein Particle Remodeling (GO:0034375)	1/15	0.239731	0.500037	0	0	3.88287	5.54565	APOC1	C01b.BA.down	GO_Biological_Process_2023
GO_Biological_Process_2023.10119	Histone H4-K5 Acetylation (GO:0043981)	1/15	0.239731	0.500037	0	0	3.88287	5.54565	ING4	C01b.BA.down	GO_Biological_Process_2023
GO_Biological_Process_2023.10125	Histone H4-K8 Acetylation (GO:0043982)	1/15	0.239731	0.500037	0	0	3.88287	5.54565	ING4	C01b.BA.down	GO_Biological_Process_2023
GO_Biological_Process_2023.10135	Intracellular Sterol Transport (GO:0032366)	1/15	0.239731	0.500037	0	0	3.88287	5.54565	STARD4	C01b.BA.down	GO_Biological_Process_2023
GO_Biological_Process_2023.10145	Melanosome Transport (GO:0032402)	1/15	0.239731	0.500037	0	0	3.88287	5.54565	BLOC1S3	C01b.BA.down	GO_Biological_Process_2023
GO_Biological_Process_2023.10155	Mitotic Chromosome Condensation (GO:0007076)	1/15	0.239731	0.500037	0	0	3.88287	5.54565	TENT4A	C01b.BA.down	GO_Biological_Process_2023
GO_Biological_Process_2023.10165	Negative Regulation Of Cell-Substrate Junction Organization (GO:0150118)	1/15	0.239731	0.500037	0	0	3.88287	5.54565	THBS1	C01b.BA.down	GO_Biological_Process_2023
GO_Biological_Process_2023.10175	Negative Regulation Of Focal Adhesion Assembly (GO:0051895)	1/15	0.239731	0.500037	0	0	3.88287	5.54565	THBS1	C01b.BA.down	GO_Biological_Process_2023
GO_Biological_Process_2023.10185	Negative Regulation Of mRNA Processing (GO:0050686)	1/15	0.239731	0.500037	0	0	3.88287	5.54565	SAP18	C01b.BA.down	GO_Biological_Process_2023
GO_Biological_Process_2023.10195	Negative Regulation Of Macrophage Activation (GO:0043031)	1/15	0.239731	0.500037	0	0	3.88287	5.54565	LDLR	C01b.BA.down	GO_Biological_Process_2023
GO_Biological_Process_2023.10205	Negative Regulation Of Phagocytosis (GO:0050765)	1/15	0.239731	0.500037	0	0	3.88287	5.54565	PLSCR1	C01b.BA.down	GO_Biological_Process_2023
GO_Biological_Process_2023.10219	Negative Regulation Of Protein Processing (GO:0010955)	1/15	0.239731	0.500037	0	0	3.88287	5.54565	THBS1	C01b.BA.down	GO_Biological_Process_2023
GO_Biological_Process_2023.10225	Nitric Oxide Biosynthetic Process (GO:0006809)	1/15	0.239731	0.500037	0	0	3.88287	5.54565	NQO1	C01b.BA.down	GO_Biological_Process_2023
GO_Biological_Process_2023.10235	Phagosome Maturation (GO:0090382)	1/15	0.239731	0.500037	0	0	3.88287	5.54565	RAB38	C01b.BA.down	GO_Biological_Process_2023
GO_Biological_Process_2023.10245	Pigment Granule Transport (GO:0051904)	1/15	0.239731	0.500037	0	0	3.88287	5.54565	BLOC1S3	C01b.BA.down	GO_Biological_Process_2023
GO_Biological_Process_2023.10255	Platelet-Derived Growth Factor Receptor Signaling Pathway (GO:0048008)	1/15	0.239731	0.500037	0	0	3.88287	5.54565	NR4A3	C01b.BA.down	GO_Biological_Process_2023
GO_Biological_Process_2023.10265	Polyol Biosynthetic Process (GO:0046173)	1/15	0.239731	0.500037	0	0	3.88287	5.54565	CYP27A1	C01b.BA.down	GO_Biological_Process_2023
GO_Biological_Process_2023.10275	Positive Regulation Of DNA Damage Response, Signal Transduction By P53 Class Mediator (GO:0043517)	1/15	0.239731	0.500037	0	0	3.88287	5.54565	ING4	C01b.BA.down	GO_Biological_Process_2023
GO_Biological_Process_2023.10285	Positive Regulation Of Collagen Biosynthetic Process (GO:0032967)	1/15	0.239731	0.500037	0	0	3.88287	5.54565	VIM	C01b.BA.down	GO_Biological_Process_2023
GO_Biological_Process_2023.10295	Positive Regulation Of Endothelial Cell Apoptotic Process (GO:2000353)	1/15	0.239731	0.500037	0	0	3.88287	5.54565	THBS1	C01b.BA.down	GO_Biological_Process_2023
GO_Biological_Process_2023.10305	Positive Regulation Of Immunoglobulin Mediated Immune Response (GO:0002891)	1/15	0.239731	0.500037	0	0	3.88287	5.54565	NECTIN2	C01b.BA.down	GO_Biological_Process_2023
GO_Biological_Process_2023.10319	Positive Regulation Of Muscle Cell Differentiation (GO:0051149)	1/15	0.239731	0.500037	0	0	3.88287	5.54565	OLFM2	C01b.BA.down	GO_Biological_Process_2023
GO_Biological_Process_2023.10325	Positive Regulation Of Secretion (GO:0051047)	1/15	0.239731	0.500037	0	0	3.88287	5.54565	ACSL3	C01b.BA.down	GO_Biological_Process_2023
GO_Biological_Process_2023.10335	Positive Regulation Of Transmembrane Transport (GO:0034764)	1/15	0.239731	0.500037	0	0	3.88287	5.54565	NR4A3	C01b.BA.down	GO_Biological_Process_2023
GO_Biological_Process_2023.10345	Protein Localization To Cell-Cell Junction (GO:0150105)	1/15	0.239731	0.500037	0	0	3.88287	5.54565	ACTG1	C01b.BA.down	GO_Biological_Process_2023
GO_Biological_Process_2023.10355	Regulation Of Rac Protein Signal Transduction (GO:0035020)	1/15	0.239731	0.500037	0	0	3.88287	5.54565	CADM4	C01b.BA.down	GO_Biological_Process_2023
GO_Biological_Process_2023.10365	Regulation Of Amyloid Fibril Formation (GO:1905906)	1/15	0.239731	0.500037	0	0	3.88287	5.54565	LDLR	C01b.BA.down	GO_Biological_Process_2023
GO_Biological_Process_2023.10375	Regulation Of Amyloid-Beta Clearance (GO:1900221)	1/15	0.239731	0.500037	0	0	3.88287	5.54565	SRF	C01b.BA.down	GO_Biological_Process_2023
GO_Biological_Process_2023.10385	Regulation Of Peptide Hormone Secretion (GO:0090276)	2/52	0.242376	0.502164	0	0	2.17644	3.0846	PER2;IL6	C01b.BA.down	GO_Biological_Process_2023
GO_Biological_Process_2023.10395	Fatty Acid Oxidation (GO:0019395)	2/52	0.242376	0.502164	0	0	2.17644	3.0846	ACAA2;ACAT1	C01b.BA.down	GO_Biological_Process_2023
GO_Biological_Process_2023.10405	Icosanoid Metabolic Process (GO:0006690)	2/52	0.242376	0.502164	0	0	2.17644	3.0846	PYCARD;FAAH	C01b.BA.down	GO_Biological_Process_2023
GO_Biological_Process_2023.10419	Negative Regulation Of Response To Stimulus (GO:0048585)	2/52	0.242376	0.502164	0	0	2.17644	3.0846	GGT7;PIM3	C01b.BA.down	GO_Biological_Process_2023
GO_Biological_Process_2023.10425	Positive Regulation Of B Cell Activation (GO:0050871)	2/52	0.242376	0.502164	0	0	2.17644	3.0846	IL6;EPHB2	C01b.BA.down	GO_Biological_Process_2023
GO_Biological_Process_2023.10435	Positive Regulation Of Transcription Initiation By RNA Polymerase II (GO:0060261)	2/52	0.242376	0.502164	0	0	2.17644	3.0846	SRF;TAF2	C01b.BA.down	GO_Biological_Process_2023
GO_Biological_Process_2023.10445	Regulation Of Cell Development (GO:0060284)	2/52	0.242376	0.502164	0	0	2.17644	3.0846	PER2;HES6	C01b.BA.down	GO_Biological_Process_2023
GO_Biological_Process_2023.10455	Positive Regulation Of Intracellular Signal Transduction (GO:1902533)	12/525	0.244626	0.503047	0	0	1.2782	1.79973	PYCARD;IL6;HDAC3;NEK6;DLG5;WNT5A;SOX11;IRAK4;LITAF;THBS1;FERMT2;TNFRSF1A	C01b.BA.down	GO_Biological_Process_2023
GO_Biological_Process_2023.10465	Regulation Of I-kappaB kinase/NF-kappaB Signaling (GO:0043122)	6/232	0.244732	0.503047	0	0	1.44765	2.0377	PYCARD;NEK6;WNT5A;IRAK4;LITAF;TNFRSF1A	C01b.BA.down	GO_Biological_Process_2023
GO_Biological_Process_2023.10475	Positive Regulation Of Transmembrane Receptor Protein Serine/Threonine Kinase Signaling Pathway (GO:0090100)	3/95	0.247052	0.503047	0	0	1.7754	2.48229	CITED2;SOX11;THBS1	C01b.BA.down	GO_Biological_Process_2023
GO_Biological_Process_2023.10485	Positive Regulation Of Developmental Process (GO:0051094)	6/233	0.247727	0.503047	0	0	1.4412	2.01109	BASP1;DLG5;SRF;WNT5A;ARID4B;CCN2	C01b.BA.down	GO_Biological_Process_2023
GO_Biological_Process_2023.10495	Regulation Of Macromolecule Biosynthetic Process (GO:0010556)	2/53	0.249095	0.503047	0	0	2.13366	2.96562	ING4;RBM3	C01b.BA.down	GO_Biological_Process_2023
GO_Biological_Process_2023.10505	Gonad Development (GO:0008406)	2/53	0.249095	0.503047	0	0	2.13366	2.96562	BASP1;WNT5A	C01b.BA.down	GO_Biological_Process_2023
GO_Biological_Process_2023.10519	Negative Regulation Of Metabolic Process (GO:0009892)	2/53	0.249095	0.503047	0	0	2.13366	2.96562	APOC1;MAP2K6	C01b.BA.down	GO_Biological_Process_2023
GO_Biological_Process_2023.10525	Negative Regulation Of Viral Genome Replication (GO:0045071)	2/53	0.249095	0.503047	0	0	2.13366	2.96562	PLSCR1;RNASEL	C01b.BA.down	GO_Biological_Process_2023
GO_Biological_Process_2023.10535	Protein Homotetramerization (GO:0051289)	2/53	0.249095	0.503047	0	0	2.13366	2.96562	ME1;GNMT	C01b.BA.down	GO_Biological_Process_2023
GO_Biological_Process_2023.10545	Regulation Of Establishment Of Endothelial Barrier (GO:1903140)	1/16	0.253502	0.503047	0	0	3.62382	4.97327	TNFRSF1A	C01b.BA.down	GO_Biological_Process_2023
GO_Biological_Process_2023.10555	Regulation Of Fatty Acid Oxidation (GO:0046320)	1/16	0.253502	0.503047	0	0	3.62382	4.97327	NR4A3	C01b.BA.down	GO_Biological_Process_2023
GO_Biological_Process_2023.10565	Autonomic Nervous System Development (GO:0048483)	1/16	0.253502	0.503047	0	0	3.62382	4.97327	SOX11	C01b.BA.down	GO_Biological_Process_2023
GO_Biological_Process_2023.10575	Regulation Of Plasminogen Activation (GO:0010755)	1/16	0.253502	0.503047	0	0	3.62382	4.97327	THBS1	C01b.BA.down	GO_Biological_Process_2023
GO_Biological_Process_2023.10585	Regulation Of Protein Kinase C Signaling (GO:0090036)	1/16	0.253502	0.503047	0	0	3.62382	4.97327	WNT5A	C01b.BA.down	GO_Biological_Process_2023
GO_Biological_Process_2023.10595	Regulation Of Response To Cytokine Stimulus (GO:0060759)	1/16	0.253502	0.503047	0	0	3.62382	4.97327	WNT5A	C01b.BA.down	GO_Biological_Process_2023
GO_Biological_Process_2023.10605	Regulation Of Stem Cell Proliferation (GO:0072091)	1/16	0.253502	0.503047	0	0	3.62382	4.97327	SOX11	C01b.BA.down	GO_Biological_Process_2023
GO_Biological_Process_2023.10619	Regulation Of Steroid Biosynthetic Process (GO:0050810)	1/16	0.253502	0.503047	0	0	3.62382	4.97327	DGKQ	C01b.BA.down	GO_Biological_Process_2023
GO_Biological_Process_2023.10625	Regulation Of Synaptic Transmission, GABAergic (GO:0032228)	1/16	0.253502	0.503047	0	0	3.62382	4.97327	ZDHHC12	C01b.BA.down	GO_Biological_Process_2023
GO_Biological_Process_2023.10635	Cellular Response To Nitrogen Compound (GO:1901699)	1/16	0.253502	0.503047	0	0	3.62382	4.97327	SPIDR	C01b.BA.down	GO_Biological_Process_2023
GO_Biological_Process_2023.10645	Regulation Of Triglyceride Biosynthetic Process (GO:0010866)	1/16	0.253502	0.503047	0	0	3.62382	4.97327	LDLR	C01b.BA.down	GO_Biological_Process_2023
GO_Biological_Process_2023.10655	Response To UV-B (GO:0010224)	1/16	0.253502	0.503047	0	0	3.62382	4.97327	MAP3K20	C01b.BA.down	GO_Biological_Process_2023
GO_Biological_Process_2023.10665	Dicarboxylic Acid Catabolic Process (GO:0043649)	1/16	0.253502	0.503047	0	0	3.62382	4.97327	ACOT8	C01b.BA.down	GO_Biological_Process_2023
GO_Biological_Process_2023.10675	Ruffle Organization (GO:0031529)	1/16	0.253502	0.503047	0	0	3.62382	4.97327	ARFIP2	C01b.BA.down	GO_Biological_Process_2023
GO_Biological_Process_2023.10685	Establishment Of Melanosome Localization (GO:0032401)	1/16	0.253502	0.503047	0	0	3.62382	4.97327	BLOC1S3	C01b.BA.down	GO_Biological_Process_2023
GO_Biological_Process_2023.10695	Synaptic Transmission, Cholinergic (GO:0007271)	1/16	0.253502	0.503047	0	0	3.62382	4.97327	NQO1	C01b.BA.down	GO_Biological_Process_2023
GO_Biological_Process_2023.10705	Glycoprotein Catabolic Process (GO:0006516)	1/16	0.253502	0.503047	0	0	3.62382	4.97327	CTSL	C01b.BA.down	GO_Biological_Process_2023
GO_Biological_Process_2023.10719	Innate Immune Response-Activating Signaling Pathway (GO:0002758)	1/16	0.253502	0.503047	0	0	3.62382	4.97327	PYCARD	C01b.BA.down	GO_Biological_Process_2023
GO_Biological_Process_2023.10725	Maturation Of 5.8S rRNA (GO:0000460)	1/16	0.253502	0.503047	0	0	3.62382	4.97327	MAK16	C01b.BA.down	GO_Biological_Process_2023
GO_Biological_Process_2023.10735	Mitophagy (GO:0000423)	1/16	0.253502	0.503047	0	0	3.62382	4.97327	ARFIP2	C01b.BA.down	GO_Biological_Process_2023
GO_Biological_Process_2023.10745	Negative Regulation Of Biosynthetic Process (GO:0009890)	1/16	0.253502	0.503047	0	0	3.62382	4.97327	IL6	C01b.BA.down	GO_Biological_Process_2023
GO_Biological_Process_2023.10755	Negative Regulation Of Chemokine Production (GO:0032682)	1/16	0.253502	0.503047	0	0	3.62382	4.97327	IL6	C01b.BA.down	GO_Biological_Process_2023
GO_Biological_Process_2023.10765	Nitric Oxide Metabolic Process (GO:0046209)	1/16	0.253502	0.503047	0	0	3.62382	4.97327	NQO1	C01b.BA.down	GO_Biological_Process_2023
GO_Biological_Process_2023.10775	Nuclear Migration (GO:0007097)	1/16	0.253502	0.503047	0	0	3.62382	4.97327	LMNA	C01b.BA.down	GO_Biological_Process_2023
GO_Biological_Process_2023.10785	Positive Regulation Of Autophagosome Assembly (GO:2000786)	1/16	0.253502	0.503047	0	0	3.62382	4.97327	WIPI1	C01b.BA.down	GO_Biological_Process_2023
GO_Biological_Process_2023.10795	Positive Regulation Of Collagen Metabolic Process (GO:0010714)	1/16	0.253502	0.503047	0	0	3.62382	4.97327	VIM	C01b.BA.down	GO_Biological_Process_2023
GO_Biological_Process_2023.10805	Positive Regulation Of Homotypic Cell-Cell Adhesion (GO:0034112)	1/16	0.253502	0.503047	0	0	3.62382	4.97327	IL6	C01b.BA.down	GO_Biological_Process_2023
GO_Biological_Process_2023.10819	Positive Regulation Of Lymphocyte Migration (GO:2000403)	1/16	0.253502	0.503047	0	0	3.62382	4.97327	PYCARD	C01b.BA.down	GO_Biological_Process_2023
GO_Biological_Process_2023.10825	Positive Regulation Of Muscle Hypertrophy (GO:0014742)	1/16	0.253502	0.503047	0	0	3.62382	4.97327	NR4A3	C01b.BA.down	GO_Biological_Process_2023
GO_Biological_Process_2023.10835	Positive Regulation Of Smooth Muscle Cell Migration (GO:0014911)	1/16	0.253502	0.503047	0	0	3.62382	4.97327	NR4A3	C01b.BA.down	GO_Biological_Process_2023
GO_Biological_Process_2023.10845	Protein Localization To Endoplasmic Reticulum (GO:0070972)	1/16	0.253502	0.503047	0	0	3.62382	4.97327	KDELR2	C01b.BA.down	GO_Biological_Process_2023
GO_Biological_Process_2023.10855	Protein Localization To Mitochondrion (GO:0070585)	1/16	0.253502	0.503047	0	0	3.62382	4.97327	SARM1	C01b.BA.down	GO_Biological_Process_2023
GO_Biological_Process_2023.10865	Protein Targeting To Peroxisome (GO:0006625)	1/16	0.253502	0.503047	0	0	3.62382	4.97327	PEX12	C01b.BA.down	GO_Biological_Process_2023
GO_Biological_Process_2023.10875	Regulation Of DNA Strand Elongation (GO:0060382)	1/16	0.253502	0.503047	0	0	3.62382	4.97327	UCHL5	C01b.BA.down	GO_Biological_Process_2023
GO_Biological_Process_2023.10885	Regulation Of Golgi Organization (GO:1903358)	1/16	0.253502	0.503047	0	0	3.62382	4.97327	MAP2K1	C01b.BA.down	GO_Biological_Process_2023
GO_Biological_Process_2023.10895	Regulation Of NMDA Receptor Activity (GO:2000310)	1/16	0.253502	0.503047	0	0	3.62382	4.97327	EPHB2	C01b.BA.down	GO_Biological_Process_2023
GO_Biological_Process_2023.10905	Regulation Of Blood Vessel Endothelial Cell Proliferation Involved In Sprouting Angiogenesis (GO:1903587)	1/16	0.253502	0.503047	0	0	3.62382	4.97327	THBS1	C01b.BA.down	GO_Biological_Process_2023
GO_Biological_Process_2023.10919	Central Nervous System Development (GO:0007417)	7/283	0.253733	0.503047	0	0	1.38328	1.89713	NR4A2;EGR2;CDK5;UTP3;SLC2A1;SOX11;PAFAH1B3	C01b.BA.down	GO_Biological_Process_2023
GO_Biological_Process_2023.10925	Epidermal Cell Differentiation (GO:0009913)	2/54	0.25582	0.505332	0	0	2.09252	2.8527	WNT5A;OVOL2	C01b.BA.down	GO_Biological_Process_2023
GO_Biological_Process_2023.10935	Mesenchymal Cell Differentiation (GO:0048762)	2/54	0.25582	0.505332	0	0	2.09252	2.8527	DLG5;WNT5A	C01b.BA.down	GO_Biological_Process_2023
GO_Biological_Process_2023.10945	Positive Regulation Of Leukocyte Chemotaxis (GO:0002690)	2/54	0.25582	0.505332	0	0	2.09252	2.8527	IL6;THBS1	C01b.BA.down	GO_Biological_Process_2023
GO_Biological_Process_2023.10955	Regulation Of Blood Vessel Endothelial Cell Migration (GO:0043535)	2/54	0.25582	0.505332	0	0	2.09252	2.8527	MAP2K3;THBS1	C01b.BA.down	GO_Biological_Process_2023
GO_Biological_Process_2023.10965	Transmembrane Receptor Protein Tyrosine Kinase Signaling Pathway (GO:0007169)	7/284	0.256479	0.506171	0	0	1.37822	1.87535	EFNA2;NR4A3;STMN1;FOXO4;EPHB2;EFNA4;MET	C01b.BA.down	GO_Biological_Process_2023
GO_Biological_Process_2023.10975	Monocarboxylic Acid Metabolic Process (GO:0032787)	3/97	0.25677	0.506283	0	0	1.73745	2.3622	PER2;ME1;ACSL3	C01b.BA.down	GO_Biological_Process_2023
GO_Biological_Process_2023.10985	Defense Response To Virus (GO:0051607)	5/189	0.258176	0.507535	0	0	1.48079	2.00515	PYCARD;IL6;PLSCR1;RNASEL;AKAP1	C01b.BA.down	GO_Biological_Process_2023
GO_Biological_Process_2023.10995	Nervous System Development (GO:0007399)	10/433	0.260515	0.507535	0	0	1.2905	1.73584	NLGN3;EGR2;CDK5;SLC2A1;UNC119;SOX11;WDPCP;EPHB2;PAFAH1B3;MET	C01b.BA.down	GO_Biological_Process_2023
GO_Biological_Process_2023.11005	Positive Regulation Of Protein-Containing Complex Assembly (GO:0031334)	3/98	0.261648	0.507535	0	0	1.71907	2.30485	TPPP3;SPIDR;FERMT2	C01b.BA.down	GO_Biological_Process_2023
GO_Biological_Process_2023.11019	Positive Regulation Of Tyrosine Phosphorylation Of STAT Protein (GO:0042531)	2/55	0.262548	0.507535	0	0	2.05294	2.74544	IL6;TNFRSF1A	C01b.BA.down	GO_Biological_Process_2023
GO_Biological_Process_2023.11025	DNA Biosynthetic Process (GO:0071897)	1/17	0.267025	0.507535	0	0	3.39716	4.48566	WRN	C01b.BA.down	GO_Biological_Process_2023
GO_Biological_Process_2023.11035	NAD Biosynthetic Process (GO:0009435)	1/17	0.267025	0.507535	0	0	3.39716	4.48566	NAPRT	C01b.BA.down	GO_Biological_Process_2023
GO_Biological_Process_2023.11045	Regulation Of Leukocyte Chemotaxis (GO:0002688)	1/17	0.267025	0.507535	0	0	3.39716	4.48566	IL6	C01b.BA.down	GO_Biological_Process_2023
GO_Biological_Process_2023.11055	Regulation Of Mitotic Cell Cycle Spindle Assembly Checkpoint (GO:0090266)	1/17	0.267025	0.507535	0	0	3.39716	4.48566	PCID2	C01b.BA.down	GO_Biological_Process_2023
GO_Biological_Process_2023.11065	Branched-Chain Amino Acid Catabolic Process (GO:0009083)	1/17	0.267025	0.507535	0	0	3.39716	4.48566	ACAT1	C01b.BA.down	GO_Biological_Process_2023
GO_Biological_Process_2023.11075	Carbohydrate Derivative Transport (GO:1901264)	1/17	0.267025	0.507535	0	0	3.39716	4.48566	SLC25A19	C01b.BA.down	GO_Biological_Process_2023
GO_Biological_Process_2023.11085	Carboxylic Acid Biosynthetic Process (GO:0046394)	1/17	0.267025	0.507535	0	0	3.39716	4.48566	PYCARD	C01b.BA.down	GO_Biological_Process_2023
GO_Biological_Process_2023.11095	Regulation Of Receptor Recycling (GO:0001919)	1/17	0.267025	0.507535	0	0	3.39716	4.48566	LDLR	C01b.BA.down	GO_Biological_Process_2023
GO_Biological_Process_2023.11109	Regulation Of Receptor Signaling Pathway Via STAT (GO:1904892)	1/17	0.267025	0.507535	0	0	3.39716	4.48566	IL6	C01b.BA.down	GO_Biological_Process_2023
GO_Biological_Process_2023.11119	Cell Migration Involved In Sprouting Angiogenesis (GO:0002042)	1/17	0.267025	0.507535	0	0	3.39716	4.48566	SRF	C01b.BA.down	GO_Biological_Process_2023
GO_Biological_Process_2023.11125	Cellular Response To Alkaloid (GO:0071312)	1/17	0.267025	0.507535	0	0	3.39716	4.48566	SPIDR	C01b.BA.down	GO_Biological_Process_2023
GO_Biological_Process_2023.11135	Regulation Of Tubulin Deacetylation (GO:0090043)	1/17	0.267025	0.507535	0	0	3.39716	4.48566	MAPT	C01b.BA.down	GO_Biological_Process_2023
GO_Biological_Process_2023.11145	Regulation Of Vacuole Organization (GO:0044088)	1/17	0.267025	0.507535	0	0	3.39716	4.48566	EPHB2	C01b.BA.down	GO_Biological_Process_2023
GO_Biological_Process_2023.11155	Cellular Response To Unfolded Protein (GO:0034620)	1/17	0.267025	0.507535	0	0	3.39716	4.48566	BAG3	C01b.BA.down	GO_Biological_Process_2023
GO_Biological_Process_2023.11165	Central Nervous System Neuron Development (GO:0021954)	1/17	0.267025	0.507535	0	0	3.39716	4.48566	MAPT	C01b.BA.down	GO_Biological_Process_2023
GO_Biological_Process_2023.11175	Diol Biosynthetic Process (GO:0034312)	1/17	0.267025	0.507535	0	0	3.39716	4.48566	QDPR	C01b.BA.down	GO_Biological_Process_2023
GO_Biological_Process_2023.11185	Embryonic Heart Tube Development (GO:0035050)	1/17	0.267025	0.507535	0	0	3.39716	4.48566	CITED2	C01b.BA.down	GO_Biological_Process_2023
GO_Biological_Process_2023.11195	Transcription By RNA Polymerase I (GO:0006360)	1/17	0.267025	0.507535	0	0	3.39716	4.48566	SPTY2D1	C01b.BA.down	GO_Biological_Process_2023
GO_Biological_Process_2023.11205	Triglyceride Biosynthetic Process (GO:0019432)	1/17	0.267025	0.507535	0	0	3.39716	4.48566	MOGAT1	C01b.BA.down	GO_Biological_Process_2023
GO_Biological_Process_2023.11219	Long-Chain fatty-acyl-CoA Biosynthetic Process (GO:0035338)	1/17	0.267025	0.507535	0	0	3.39716	4.48566	ACSL3	C01b.BA.down	GO_Biological_Process_2023
GO_Biological_Process_2023.11225	Microtubule Depolymerization (GO:0007019)	1/17	0.267025	0.507535	0	0	3.39716	4.48566	STMN1	C01b.BA.down	GO_Biological_Process_2023
GO_Biological_Process_2023.11235	Myeloid Cell Activation Involved In Immune Response (GO:0002275)	1/17	0.267025	0.507535	0	0	3.39716	4.48566	PYCARD	C01b.BA.down	GO_Biological_Process_2023
GO_Biological_Process_2023.11245	ncRNA Metabolic Process (GO:0034660)	1/17	0.267025	0.507535	0	0	3.39716	4.48566	MAPT	C01b.BA.down	GO_Biological_Process_2023
GO_Biological_Process_2023.11255	Negative Regulation Of Fibroblast Proliferation (GO:0048147)	1/17	0.267025	0.507535	0	0	3.39716	4.48566	EMD	C01b.BA.down	GO_Biological_Process_2023
GO_Biological_Process_2023.11265	Neural Tube Development (GO:0021915)	1/17	0.267025	0.507535	0	0	3.39716	4.48566	WDPCP	C01b.BA.down	GO_Biological_Process_2023
GO_Biological_Process_2023.11275	Nicotinamide Nucleotide Metabolic Process (GO:0046496)	1/17	0.267025	0.507535	0	0	3.39716	4.48566	ME1	C01b.BA.down	GO_Biological_Process_2023
GO_Biological_Process_2023.11285	Peroxisomal Membrane Transport (GO:0015919)	1/17	0.267025	0.507535	0	0	3.39716	4.48566	PEX12	C01b.BA.down	GO_Biological_Process_2023
GO_Biological_Process_2023.11295	Positive Chemotaxis (GO:0050918)	1/17	0.267025	0.507535	0	0	3.39716	4.48566	MET	C01b.BA.down	GO_Biological_Process_2023
GO_Biological_Process_2023.11305	Positive Regulation Of Cardiac Muscle Hypertrophy (GO:0010613)	1/17	0.267025	0.507535	0	0	3.39716	4.48566	NR4A3	C01b.BA.down	GO_Biological_Process_2023
GO_Biological_Process_2023.11319	Positive Regulation Of Fatty Acid Metabolic Process (GO:0045923)	1/17	0.267025	0.507535	0	0	3.39716	4.48566	NR4A3	C01b.BA.down	GO_Biological_Process_2023
GO_Biological_Process_2023.11325	Positive Regulation Of Glial Cell Differentiation (GO:0045687)	1/17	0.267025	0.507535	0	0	3.39716	4.48566	EGR2	C01b.BA.down	GO_Biological_Process_2023
GO_Biological_Process_2023.11335	Positive Regulation Of Leukocyte Adhesion To Vascular Endothelial Cell (GO:1904996)	1/17	0.267025	0.507535	0	0	3.39716	4.48566	IL6	C01b.BA.down	GO_Biological_Process_2023
GO_Biological_Process_2023.11345	Positive Regulation Of Lymphocyte Chemotaxis (GO:0140131)	1/17	0.267025	0.507535	0	0	3.39716	4.48566	WNT5A	C01b.BA.down	GO_Biological_Process_2023
GO_Biological_Process_2023.11355	Positive Regulation Of Small GTPase Mediated Signal Transduction (GO:0051057)	1/17	0.267025	0.507535	0	0	3.39716	4.48566	STK19	C01b.BA.down	GO_Biological_Process_2023
GO_Biological_Process_2023.11365	Postsynaptic Membrane Organization (GO:0001941)	1/17	0.267025	0.507535	0	0	3.39716	4.48566	NLGN3	C01b.BA.down	GO_Biological_Process_2023
GO_Biological_Process_2023.11375	Purine-Containing Compound Biosynthetic Process (GO:0072522)	1/17	0.267025	0.507535	0	0	3.39716	4.48566	MTHFD1	C01b.BA.down	GO_Biological_Process_2023
GO_Biological_Process_2023.11385	Receptor Recycling (GO:0001881)	1/17	0.267025	0.507535	0	0	3.39716	4.48566	PEX12	C01b.BA.down	GO_Biological_Process_2023
GO_Biological_Process_2023.11395	Positive Regulation Of Protein Kinase Activity (GO:0045860)	4/145	0.268262	0.509439	0	0	1.54499	2.03288	MAP2K3;MAP2K1;NAB2;UNC119	C01b.BA.down	GO_Biological_Process_2023
GO_Biological_Process_2023.11405	Regulation Of Mitotic Nuclear Division (GO:0007088)	2/56	0.269277	0.510022	0	0	2.01481	2.64347	BTC;PDXP	C01b.BA.down	GO_Biological_Process_2023
GO_Biological_Process_2023.11419	Cellular Response To Peptide (GO:1901653)	2/56	0.269277	0.510022	0	0	2.01481	2.64347	CDK5;VIM	C01b.BA.down	GO_Biological_Process_2023
GO_Biological_Process_2023.11425	Pattern Recognition Receptor Signaling Pathway (GO:0002221)	2/56	0.269277	0.510022	0	0	2.01481	2.64347	PYCARD;IRAK4	C01b.BA.down	GO_Biological_Process_2023
GO_Biological_Process_2023.11435	Protein Complex Oligomerization (GO:0051259)	3/100	0.27144	0.51367	0	0	1.68346	2.19525	PYCARD;HOMER1;PRMT1	C01b.BA.down	GO_Biological_Process_2023
GO_Biological_Process_2023.11445	Signal Transduction In Response To DNA Damage (GO:0042770)	2/57	0.276004	0.515119	0	0	1.97808	2.54646	MAP3K20;MAP2K6	C01b.BA.down	GO_Biological_Process_2023
GO_Biological_Process_2023.11455	Membrane Lipid Biosynthetic Process (GO:0046467)	2/57	0.276004	0.515119	0	0	1.97808	2.54646	CERS4;SAMD8	C01b.BA.down	GO_Biological_Process_2023
GO_Biological_Process_2023.11465	Negative Regulation Of Protein Metabolic Process (GO:0051248)	4/147	0.276279	0.515119	0	0	1.52323	1.95939	NQO1;CDK5;FLOT2;LDLR	C01b.BA.down	GO_Biological_Process_2023
GO_Biological_Process_2023.11475	Defense Response To Symbiont (GO:0140546)	4/148	0.280303	0.515119	0	0	1.51257	1.92381	PYCARD;IL6;PLSCR1;RNASEL	C01b.BA.down	GO_Biological_Process_2023
GO_Biological_Process_2023.11485	Regulation Of Epidermal Cell Differentiation (GO:0045604)	1/18	0.280303	0.515119	0	0	3.19716	4.06642	AQP3	C01b.BA.down	GO_Biological_Process_2023
GO_Biological_Process_2023.11495	T-helper Cell Differentiation (GO:0042093)	1/18	0.280303	0.515119	0	0	3.19716	4.06642	IL6	C01b.BA.down	GO_Biological_Process_2023
GO_Biological_Process_2023.11505	Regulation Of Lymphocyte Proliferation (GO:0050670)	1/18	0.280303	0.515119	0	0	3.19716	4.06642	SOX11	C01b.BA.down	GO_Biological_Process_2023
GO_Biological_Process_2023.11519	Autophagy Of Nucleus (GO:0044804)	1/18	0.280303	0.515119	0	0	3.19716	4.06642	WIPI1	C01b.BA.down	GO_Biological_Process_2023
GO_Biological_Process_2023.11525	Cellular Response To Inorganic Substance (GO:0071241)	1/18	0.280303	0.515119	0	0	3.19716	4.06642	SPIDR	C01b.BA.down	GO_Biological_Process_2023
GO_Biological_Process_2023.11535	Response To Organophosphorus (GO:0046683)	1/18	0.280303	0.515119	0	0	3.19716	4.06642	DGKQ	C01b.BA.down	GO_Biological_Process_2023
GO_Biological_Process_2023.11545	Endothelial Cell Proliferation (GO:0001935)	1/18	0.280303	0.515119	0	0	3.19716	4.06642	NRARP	C01b.BA.down	GO_Biological_Process_2023
GO_Biological_Process_2023.11555	Establishment Of Vesicle Localization (GO:0051650)	1/18	0.280303	0.515119	0	0	3.19716	4.06642	CDK5	C01b.BA.down	GO_Biological_Process_2023
GO_Biological_Process_2023.11565	fatty-acyl-CoA Metabolic Process (GO:0035337)	1/18	0.280303	0.515119	0	0	3.19716	4.06642	ACSL3	C01b.BA.down	GO_Biological_Process_2023
GO_Biological_Process_2023.11575	Glucose 6-Phosphate Metabolic Process (GO:0051156)	1/18	0.280303	0.515119	0	0	3.19716	4.06642	PGD	C01b.BA.down	GO_Biological_Process_2023
GO_Biological_Process_2023.11585	Vesicle-Mediated Transport In Synapse (GO:0099003)	1/18	0.280303	0.515119	0	0	3.19716	4.06642	CDK5	C01b.BA.down	GO_Biological_Process_2023
GO_Biological_Process_2023.11595	Icosanoid Biosynthetic Process (GO:0046456)	1/18	0.280303	0.515119	0	0	3.19716	4.06642	PYCARD	C01b.BA.down	GO_Biological_Process_2023
GO_Biological_Process_2023.11605	Lysosomal Lumen Acidification (GO:0007042)	1/18	0.280303	0.515119	0	0	3.19716	4.06642	TMEM9	C01b.BA.down	GO_Biological_Process_2023
GO_Biological_Process_2023.11619	Maintenance Of Protein Localization In Organelle (GO:0072595)	1/18	0.280303	0.515119	0	0	3.19716	4.06642	KDELR2	C01b.BA.down	GO_Biological_Process_2023
GO_Biological_Process_2023.11625	Melanosome Assembly (GO:1903232)	1/18	0.280303	0.515119	0	0	3.19716	4.06642	RAB38	C01b.BA.down	GO_Biological_Process_2023
GO_Biological_Process_2023.11635	Melanosome Localization (GO:0032400)	1/18	0.280303	0.515119	0	0	3.19716	4.06642	BLOC1S3	C01b.BA.down	GO_Biological_Process_2023
GO_Biological_Process_2023.11645	ncRNA-mediated Post-Transcriptional Gene Silencing (GO:0035194)	1/18	0.280303	0.515119	0	0	3.19716	4.06642	WTIP	C01b.BA.down	GO_Biological_Process_2023
GO_Biological_Process_2023.11655	Negative Regulation Of Amyloid Precursor Protein Catabolic Process (GO:1902992)	1/18	0.280303	0.515119	0	0	3.19716	4.06642	FLOT2	C01b.BA.down	GO_Biological_Process_2023
GO_Biological_Process_2023.11665	Negative Regulation Of Lipid Catabolic Process (GO:0050995)	1/18	0.280303	0.515119	0	0	3.19716	4.06642	APOC1	C01b.BA.down	GO_Biological_Process_2023
GO_Biological_Process_2023.11675	Negative Regulation Of Nervous System Development (GO:0051961)	1/18	0.280303	0.515119	0	0	3.19716	4.06642	IL6	C01b.BA.down	GO_Biological_Process_2023
GO_Biological_Process_2023.11685	Positive Regulation Of G Protein-Coupled Receptor Signaling Pathway (GO:0045745)	1/18	0.280303	0.515119	0	0	3.19716	4.06642	NECAB2	C01b.BA.down	GO_Biological_Process_2023
GO_Biological_Process_2023.11695	Positive Regulation Of Cytokine Production Involved In Inflammatory Response (GO:1900017)	1/18	0.280303	0.515119	0	0	3.19716	4.06642	IL6	C01b.BA.down	GO_Biological_Process_2023
GO_Biological_Process_2023.11705	Positive Regulation Of Extracellular Matrix Organization (GO:1903055)	1/18	0.280303	0.515119	0	0	3.19716	4.06642	IL6	C01b.BA.down	GO_Biological_Process_2023
GO_Biological_Process_2023.11719	Positive Regulation Of Focal Adhesion Assembly (GO:0051894)	1/18	0.280303	0.515119	0	0	3.19716	4.06642	FERMT2	C01b.BA.down	GO_Biological_Process_2023
GO_Biological_Process_2023.11725	Positive Regulation Of Macrophage Migration (GO:1905523)	1/18	0.280303	0.515119	0	0	3.19716	4.06642	THBS1	C01b.BA.down	GO_Biological_Process_2023
GO_Biological_Process_2023.11735	Positive Regulation Of Nervous System Process (GO:0031646)	1/18	0.280303	0.515119	0	0	3.19716	4.06642	EGR2	C01b.BA.down	GO_Biological_Process_2023
GO_Biological_Process_2023.11745	Protein Autoprocessing (GO:0016540)	1/18	0.280303	0.515119	0	0	3.19716	4.06642	CTSL	C01b.BA.down	GO_Biological_Process_2023
GO_Biological_Process_2023.11755	Regulation Of DNA Damage Checkpoint (GO:2000001)	1/18	0.280303	0.515119	0	0	3.19716	4.06642	DDX39B	C01b.BA.down	GO_Biological_Process_2023
GO_Biological_Process_2023.11765	Regulation Of Adaptive Immune Response (GO:0002819)	1/18	0.280303	0.515119	0	0	3.19716	4.06642	PYCARD	C01b.BA.down	GO_Biological_Process_2023
GO_Biological_Process_2023.11775	Regulation Of Cell Cycle G2/M Phase Transition (GO:1902749)	1/18	0.280303	0.515119	0	0	3.19716	4.06642	ING4	C01b.BA.down	GO_Biological_Process_2023
GO_Biological_Process_2023.11785	Regulation Of ERK1 And ERK2 Cascade (GO:0070372)	6/244	0.281314	0.516538	0	0	1.37381	1.74238	NECAB2;PYCARD;MAP2K1;CCN2;EPHB2;FERMT2	C01b.BA.down	GO_Biological_Process_2023
GO_Biological_Process_2023.11795	Regulation Of Phagocytosis (GO:0050764)	2/58	0.282728	0.518256	0	0	1.94266	2.4541	PYCARD;PLSCR1	C01b.BA.down	GO_Biological_Process_2023
GO_Biological_Process_2023.11805	Muscle Organ Development (GO:0007517)	2/58	0.282728	0.518256	0	0	1.94266	2.4541	SGCE;EMD	C01b.BA.down	GO_Biological_Process_2023
GO_Biological_Process_2023.11819	Axon Guidance (GO:0007411)	4/149	0.284336	0.518804	0	0	1.50206	1.88899	EFNA2;WNT5A;EPHB2;EFNA4	C01b.BA.down	GO_Biological_Process_2023
GO_Biological_Process_2023.11825	Positive Regulation Of Programmed Cell Death (GO:0043068)	6/245	0.284419	0.518804	0	0	1.36799	1.71998	ING4;PYCARD;IL6;MAP3K20;SAP18;CTSD	C01b.BA.down	GO_Biological_Process_2023
GO_Biological_Process_2023.11835	Positive Regulation Of DNA-binding Transcription Factor Activity (GO:0051091)	6/246	0.287532	0.518804	0	0	1.36222	1.6979	PYCARD;IL6;TFDP1;SRF;WNT5A;FLOT2	C01b.BA.down	GO_Biological_Process_2023
GO_Biological_Process_2023.11845	Anterior/Posterior Pattern Specification (GO:0009952)	2/59	0.289447	0.518804	0	0	1.90848	2.3661	HES6;BASP1	C01b.BA.down	GO_Biological_Process_2023
GO_Biological_Process_2023.11855	Chordate Embryonic Development (GO:0043009)	2/59	0.289447	0.518804	0	0	1.90848	2.3661	WNT5A;WDPCP	C01b.BA.down	GO_Biological_Process_2023
GO_Biological_Process_2023.11865	Glucose Metabolic Process (GO:0006006)	2/59	0.289447	0.518804	0	0	1.90848	2.3661	PER2;SLC37A4	C01b.BA.down	GO_Biological_Process_2023
GO_Biological_Process_2023.11875	Mitotic Cytokinesis (GO:0000281)	2/59	0.289447	0.518804	0	0	1.90848	2.3661	STMN1;UNC119	C01b.BA.down	GO_Biological_Process_2023
GO_Biological_Process_2023.11885	Regulation Of Intracellular Signal Transduction (GO:1902531)	7/297	0.292903	0.518804	0	0	1.31555	1.61538	PYCARD;NFKBIA;WNT5A;MAPT;RHOD;OVOL2;MAP2K6	C01b.BA.down	GO_Biological_Process_2023
GO_Biological_Process_2023.11895	COPII Vesicle Coating (GO:0048208)	1/19	0.293341	0.518804	0	0	3.01939	3.70304	TRAPPC3	C01b.BA.down	GO_Biological_Process_2023
GO_Biological_Process_2023.11905	Regulation Of Early Endosome To Late Endosome Transport (GO:2000641)	1/19	0.293341	0.518804	0	0	3.01939	3.70304	MAP2K1	C01b.BA.down	GO_Biological_Process_2023
GO_Biological_Process_2023.11919	Regulation Of Fibroblast Growth Factor Receptor Signaling Pathway (GO:0040036)	1/19	0.293341	0.518804	0	0	3.01939	3.70304	THBS1	C01b.BA.down	GO_Biological_Process_2023
GO_Biological_Process_2023.11925	NADP Metabolic Process (GO:0006739)	1/19	0.293341	0.518804	0	0	3.01939	3.70304	ME1	C01b.BA.down	GO_Biological_Process_2023
GO_Biological_Process_2023.11935	Regulation Of Granulocyte Chemotaxis (GO:0071622)	1/19	0.293341	0.518804	0	0	3.01939	3.70304	THBS1	C01b.BA.down	GO_Biological_Process_2023
GO_Biological_Process_2023.11945	Regulation Of Megakaryocyte Differentiation (GO:0045652)	1/19	0.293341	0.518804	0	0	3.01939	3.70304	PRMT1	C01b.BA.down	GO_Biological_Process_2023
GO_Biological_Process_2023.11955	Regulation Of Neuroinflammatory Response (GO:0150077)	1/19	0.293341	0.518804	0	0	3.01939	3.70304	IL6	C01b.BA.down	GO_Biological_Process_2023
GO_Biological_Process_2023.11965	Regulation Of Nuclear Division (GO:0051783)	1/19	0.293341	0.518804	0	0	3.01939	3.70304	PDXP	C01b.BA.down	GO_Biological_Process_2023
GO_Biological_Process_2023.11975	Cellular Response To Catecholamine Stimulus (GO:0071870)	1/19	0.293341	0.518804	0	0	3.01939	3.70304	NR4A3	C01b.BA.down	GO_Biological_Process_2023
GO_Biological_Process_2023.11985	Regulation Of Vascular Endothelial Growth Factor Signaling Pathway (GO:1900746)	1/19	0.293341	0.518804	0	0	3.01939	3.70304	CADM4	C01b.BA.down	GO_Biological_Process_2023
GO_Biological_Process_2023.11995	Dopaminergic Neuron Differentiation (GO:0071542)	1/19	0.293341	0.518804	0	0	3.01939	3.70304	NR4A2	C01b.BA.down	GO_Biological_Process_2023
GO_Biological_Process_2023.12005	Embryonic Digestive Tract Development (GO:0048566)	1/19	0.293341	0.518804	0	0	3.01939	3.70304	SOX11	C01b.BA.down	GO_Biological_Process_2023
GO_Biological_Process_2023.12019	Fluid Transport (GO:0042044)	1/19	0.293341	0.518804	0	0	3.01939	3.70304	AQP3	C01b.BA.down	GO_Biological_Process_2023
GO_Biological_Process_2023.12025	Gastrulation (GO:0007369)	1/19	0.293341	0.518804	0	0	3.01939	3.70304	NR4A3	C01b.BA.down	GO_Biological_Process_2023
GO_Biological_Process_2023.12035	Glycogen Metabolic Process (GO:0005977)	1/19	0.293341	0.518804	0	0	3.01939	3.70304	PER2	C01b.BA.down	GO_Biological_Process_2023
GO_Biological_Process_2023.12045	Glycosphingolipid Biosynthetic Process (GO:0006688)	1/19	0.293341	0.518804	0	0	3.01939	3.70304	ST3GAL5	C01b.BA.down	GO_Biological_Process_2023
GO_Biological_Process_2023.12055	Vesicle Targeting, Rough ER To cis-Golgi (GO:0048207)	1/19	0.293341	0.518804	0	0	3.01939	3.70304	TRAPPC3	C01b.BA.down	GO_Biological_Process_2023
GO_Biological_Process_2023.12065	Water Transport (GO:0006833)	1/19	0.293341	0.518804	0	0	3.01939	3.70304	AQP3	C01b.BA.down	GO_Biological_Process_2023
GO_Biological_Process_2023.12075	Xenobiotic Catabolic Process (GO:0042178)	1/19	0.293341	0.518804	0	0	3.01939	3.70304	GSTM4	C01b.BA.down	GO_Biological_Process_2023
GO_Biological_Process_2023.12085	Inositol Phosphate-Mediated Signaling (GO:0048016)	1/19	0.293341	0.518804	0	0	3.01939	3.70304	PPP3R1	C01b.BA.down	GO_Biological_Process_2023
GO_Biological_Process_2023.12095	Interleukin-1-Mediated Signaling Pathway (GO:0070498)	1/19	0.293341	0.518804	0	0	3.01939	3.70304	IRAK4	C01b.BA.down	GO_Biological_Process_2023
GO_Biological_Process_2023.12109	Intrinsic Apoptotic Signaling Pathway In Response To DNA Damage By P53 Class Mediator (GO:0042771)	1/19	0.293341	0.518804	0	0	3.01939	3.70304	PYCARD	C01b.BA.down	GO_Biological_Process_2023
GO_Biological_Process_2023.12119	Leukotriene Biosynthetic Process (GO:0019370)	1/19	0.293341	0.518804	0	0	3.01939	3.70304	GGT7	C01b.BA.down	GO_Biological_Process_2023
GO_Biological_Process_2023.12125	Multicellular Organismal-Level Water Homeostasis (GO:0050891)	1/19	0.293341	0.518804	0	0	3.01939	3.70304	AQP3	C01b.BA.down	GO_Biological_Process_2023
GO_Biological_Process_2023.12135	Negative Regulation Of RNA Splicing (GO:0033119)	1/19	0.293341	0.518804	0	0	3.01939	3.70304	SAP18	C01b.BA.down	GO_Biological_Process_2023
GO_Biological_Process_2023.12145	Negative Regulation Of Calcium Ion Transmembrane Transport (GO:1903170)	1/19	0.293341	0.518804	0	0	3.01939	3.70304	PPP3R1	C01b.BA.down	GO_Biological_Process_2023
GO_Biological_Process_2023.12155	Negative Regulation Of Fatty Acid Metabolic Process (GO:0045922)	1/19	0.293341	0.518804	0	0	3.01939	3.70304	APOC1	C01b.BA.down	GO_Biological_Process_2023
GO_Biological_Process_2023.12165	Neuron Apoptotic Process (GO:0051402)	1/19	0.293341	0.518804	0	0	3.01939	3.70304	CDK5	C01b.BA.down	GO_Biological_Process_2023
GO_Biological_Process_2023.12175	Phosphate Ion Transport (GO:0006817)	1/19	0.293341	0.518804	0	0	3.01939	3.70304	SLC37A4	C01b.BA.down	GO_Biological_Process_2023
GO_Biological_Process_2023.12185	Positive Regulation Of Activated T Cell Proliferation (GO:0042104)	1/19	0.293341	0.518804	0	0	3.01939	3.70304	PYCARD	C01b.BA.down	GO_Biological_Process_2023
GO_Biological_Process_2023.12195	Positive Regulation Of Axon Extension (GO:0045773)	1/19	0.293341	0.518804	0	0	3.01939	3.70304	MAPT	C01b.BA.down	GO_Biological_Process_2023
GO_Biological_Process_2023.12205	Positive Regulation Of calcineurin-NFAT Signaling Cascade (GO:0070886)	1/19	0.293341	0.518804	0	0	3.01939	3.70304	PPP3R1	C01b.BA.down	GO_Biological_Process_2023
GO_Biological_Process_2023.12219	Positive Regulation Of Calcineurin-Mediated Signaling (GO:0106058)	1/19	0.293341	0.518804	0	0	3.01939	3.70304	PPP3R1	C01b.BA.down	GO_Biological_Process_2023
GO_Biological_Process_2023.12225	Positive Regulation Of Hormone Secretion (GO:0046887)	1/19	0.293341	0.518804	0	0	3.01939	3.70304	SOX11	C01b.BA.down	GO_Biological_Process_2023
GO_Biological_Process_2023.12235	Protein Heterooligomerization (GO:0051291)	1/19	0.293341	0.518804	0	0	3.01939	3.70304	FARSB	C01b.BA.down	GO_Biological_Process_2023
GO_Biological_Process_2023.12245	Response To Retinoic Acid (GO:0032526)	2/60	0.296158	0.522226	0	0	1.87548	2.2822	WNT5A;AQP3	C01b.BA.down	GO_Biological_Process_2023
GO_Biological_Process_2023.12255	Sterol Metabolic Process (GO:0016125)	2/60	0.296158	0.522226	0	0	1.87548	2.2822	CYP27A1;CYP7B1	C01b.BA.down	GO_Biological_Process_2023
GO_Biological_Process_2023.12265	Homophilic Cell Adhesion Via Plasma Membrane Adhesion Molecules (GO:0007156)	2/60	0.296158	0.522226	0	0	1.87548	2.2822	CADM4;NECTIN2	C01b.BA.down	GO_Biological_Process_2023
GO_Biological_Process_2023.12275	Cellular Response To Organic Cyclic Compound (GO:0071407)	4/152	0.296483	0.522226	0	0	1.47139	1.78886	NR4A3;INSIG1;PDXP;SPIDR	C01b.BA.down	GO_Biological_Process_2023
GO_Biological_Process_2023.12285	Positive Regulation Of NF-kappaB Transcription Factor Activity (GO:0051092)	4/152	0.296483	0.522226	0	0	1.47139	1.78886	PYCARD;IL6;WNT5A;FLOT2	C01b.BA.down	GO_Biological_Process_2023
GO_Biological_Process_2023.12295	Negative Regulation Of Viral Process (GO:0048525)	2/61	0.30286	0.525964	0	0	1.8436	2.20215	PLSCR1;RNASEL	C01b.BA.down	GO_Biological_Process_2023
GO_Biological_Process_2023.12305	Positive Regulation Of Interleukin-8 Production (GO:0032757)	2/61	0.30286	0.525964	0	0	1.8436	2.20215	PYCARD;IL6	C01b.BA.down	GO_Biological_Process_2023
GO_Biological_Process_2023.12319	Positive Regulation Of Organelle Assembly (GO:1902117)	2/61	0.30286	0.525964	0	0	1.8436	2.20215	GPSM2;WIPI1	C01b.BA.down	GO_Biological_Process_2023
GO_Biological_Process_2023.12325	Epithelium Development (GO:0060429)	4/154	0.304618	0.525964	0	0	1.45162	1.72554	UPK1A;MTHFD1;KRT23;WDPCP	C01b.BA.down	GO_Biological_Process_2023
GO_Biological_Process_2023.12335	Regulation Of Cellular Response To Stress (GO:0080135)	3/107	0.30597	0.525964	0	0	1.56958	1.85881	MAPT;UCHL5;TAF2	C01b.BA.down	GO_Biological_Process_2023
GO_Biological_Process_2023.12345	Positive Regulation Of T Cell Activation (GO:0050870)	3/107	0.30597	0.525964	0	0	1.56958	1.85881	PYCARD;IL6;FLOT2	C01b.BA.down	GO_Biological_Process_2023
GO_Biological_Process_2023.12355	DNA Unwinding Involved In DNA Replication (GO:0006268)	1/20	0.306144	0.525964	0	0	2.86033	3.38577	WRN	C01b.BA.down	GO_Biological_Process_2023
GO_Biological_Process_2023.12365	Regulation Of Fibroblast Migration (GO:0010762)	1/20	0.306144	0.525964	0	0	2.86033	3.38577	THBS1	C01b.BA.down	GO_Biological_Process_2023
GO_Biological_Process_2023.12375	Regulation Of Macrophage Chemotaxis (GO:0010758)	1/20	0.306144	0.525964	0	0	2.86033	3.38577	THBS1	C01b.BA.down	GO_Biological_Process_2023
GO_Biological_Process_2023.12385	Ameboidal-Type Cell Migration (GO:0001667)	1/20	0.306144	0.525964	0	0	2.86033	3.38577	CCN3	C01b.BA.down	GO_Biological_Process_2023
GO_Biological_Process_2023.12395	Regulation Of Protein Localization To Cell Periphery (GO:1904375)	1/20	0.306144	0.525964	0	0	2.86033	3.38577	CDK5	C01b.BA.down	GO_Biological_Process_2023
GO_Biological_Process_2023.12405	Regulation Of Smooth Muscle Contraction (GO:0006940)	1/20	0.306144	0.525964	0	0	2.86033	3.38577	SRF	C01b.BA.down	GO_Biological_Process_2023
GO_Biological_Process_2023.12419	Regulation Of Spindle Organization (GO:0090224)	1/20	0.306144	0.525964	0	0	2.86033	3.38577	GPSM2	C01b.BA.down	GO_Biological_Process_2023
GO_Biological_Process_2023.12425	Response To Ketone (GO:1901654)	1/20	0.306144	0.525964	0	0	2.86033	3.38577	THBS1	C01b.BA.down	GO_Biological_Process_2023
GO_Biological_Process_2023.12435	Endothelial Cell Development (GO:0001885)	1/20	0.306144	0.525964	0	0	2.86033	3.38577	MET	C01b.BA.down	GO_Biological_Process_2023
GO_Biological_Process_2023.12445	Hydrogen Peroxide Catabolic Process (GO:0042744)	1/20	0.306144	0.525964	0	0	2.86033	3.38577	PRDX1	C01b.BA.down	GO_Biological_Process_2023
GO_Biological_Process_2023.12455	Maturation Of LSU-rRNA (GO:0000470)	1/20	0.306144	0.525964	0	0	2.86033	3.38577	MAK16	C01b.BA.down	GO_Biological_Process_2023
GO_Biological_Process_2023.12465	Microglial Cell Activation (GO:0001774)	1/20	0.306144	0.525964	0	0	2.86033	3.38577	MAPT	C01b.BA.down	GO_Biological_Process_2023
GO_Biological_Process_2023.12475	Myoblast Differentiation (GO:0045445)	1/20	0.306144	0.525964	0	0	2.86033	3.38577	SRF	C01b.BA.down	GO_Biological_Process_2023
GO_Biological_Process_2023.12485	Negative Regulation Of Cytokine Production Involved In Inflammatory Response (GO:1900016)	1/20	0.306144	0.525964	0	0	2.86033	3.38577	PYCARD	C01b.BA.down	GO_Biological_Process_2023
GO_Biological_Process_2023.12495	Negative Regulation Of miRNA Transcription (GO:1902894)	1/20	0.306144	0.525964	0	0	2.86033	3.38577	SRF	C01b.BA.down	GO_Biological_Process_2023
GO_Biological_Process_2023.12505	Negative Regulation Of Small GTPase Mediated Signal Transduction (GO:0051058)	1/20	0.306144	0.525964	0	0	2.86033	3.38577	EPHB2	C01b.BA.down	GO_Biological_Process_2023
GO_Biological_Process_2023.12519	Negative Regulation Of Stem Cell Population Maintenance (GO:1902455)	1/20	0.306144	0.525964	0	0	2.86033	3.38577	ARID4B	C01b.BA.down	GO_Biological_Process_2023
GO_Biological_Process_2023.12525	Peripheral Nervous System Development (GO:0007422)	1/20	0.306144	0.525964	0	0	2.86033	3.38577	EGR2	C01b.BA.down	GO_Biological_Process_2023
GO_Biological_Process_2023.12535	Phosphatidylserine Metabolic Process (GO:0006658)	1/20	0.306144	0.525964	0	0	2.86033	3.38577	PLSCR1	C01b.BA.down	GO_Biological_Process_2023
GO_Biological_Process_2023.12545	Positive Regulation Of Antigen Receptor-Mediated Signaling Pathway (GO:0050857)	1/20	0.306144	0.525964	0	0	2.86033	3.38577	NECTIN2	C01b.BA.down	GO_Biological_Process_2023
GO_Biological_Process_2023.12555	Positive Regulation Of Lipid Catabolic Process (GO:0050996)	1/20	0.306144	0.525964	0	0	2.86033	3.38577	PNPLA2	C01b.BA.down	GO_Biological_Process_2023
GO_Biological_Process_2023.12565	Positive Regulation Of Protein Processing (GO:0010954)	1/20	0.306144	0.525964	0	0	2.86033	3.38577	KLKB1	C01b.BA.down	GO_Biological_Process_2023
GO_Biological_Process_2023.12575	Positive Regulation Of Vascular Associated Smooth Muscle Cell Proliferation (GO:1904707)	1/20	0.306144	0.525964	0	0	2.86033	3.38577	NR4A3	C01b.BA.down	GO_Biological_Process_2023
GO_Biological_Process_2023.12585	Protein Deacylation (GO:0035601)	1/20	0.306144	0.525964	0	0	2.86033	3.38577	HDAC3	C01b.BA.down	GO_Biological_Process_2023
GO_Biological_Process_2023.12595	Pulmonary Valve Development (GO:0003177)	1/20	0.306144	0.525964	0	0	2.86033	3.38577	TNFRSF1A	C01b.BA.down	GO_Biological_Process_2023
GO_Biological_Process_2023.12605	Regulation Of Embryonic Development (GO:0045995)	2/62	0.30955	0.529294	0	0	1.81278	2.12573	WDPCP;UCHL5	C01b.BA.down	GO_Biological_Process_2023
GO_Biological_Process_2023.12619	RNA Methylation (GO:0001510)	2/62	0.30955	0.529294	0	0	1.81278	2.12573	NSUN4;ZCCHC4	C01b.BA.down	GO_Biological_Process_2023
GO_Biological_Process_2023.12625	Spliceosomal Complex Assembly (GO:0000245)	2/62	0.30955	0.529294	0	0	1.81278	2.12573	DDX39B;RSRP1	C01b.BA.down	GO_Biological_Process_2023
GO_Biological_Process_2023.12635	Glycerophospholipid Metabolic Process (GO:0006650)	2/62	0.30955	0.529294	0	0	1.81278	2.12573	PON1;PIGW	C01b.BA.down	GO_Biological_Process_2023
GO_Biological_Process_2023.12645	mRNA Export From Nucleus (GO:0006406)	2/62	0.30955	0.529294	0	0	1.81278	2.12573	PCID2;DDX39B	C01b.BA.down	GO_Biological_Process_2023
GO_Biological_Process_2023.12655	Positive Regulation Of Apoptotic Signaling Pathway (GO:2001235)	2/62	0.30955	0.529294	0	0	1.81278	2.12573	PYCARD;CTSL	C01b.BA.down	GO_Biological_Process_2023
GO_Biological_Process_2023.12665	Glycerophospholipid Biosynthetic Process (GO:0046474)	3/108	0.310923	0.530802	0	0	1.55456	1.81605	PLSCR1;DGKQ;SFI1	C01b.BA.down	GO_Biological_Process_2023
GO_Biological_Process_2023.12675	Positive Regulation Of DNA Metabolic Process (GO:0051054)	3/108	0.310923	0.530802	0	0	1.55456	1.81605	SMCHD1;WRN;UCHL5	C01b.BA.down	GO_Biological_Process_2023
GO_Biological_Process_2023.12685	Cellular Response To Oxygen-Containing Compound (GO:1901701)	9/406	0.315592	0.535234	0	0	1.23568	1.42511	PYCARD;IL6;NR4A3;INSIG1;WNT5A;PDXP;MAPT;VIM;PEX12	C01b.BA.down	GO_Biological_Process_2023
GO_Biological_Process_2023.12695	Cell-Matrix Adhesion (GO:0007160)	3/109	0.315879	0.535234	0	0	1.53981	1.77447	SGCE;RHOD;FERMT2	C01b.BA.down	GO_Biological_Process_2023
GO_Biological_Process_2023.12705	Negative Regulation Of Developmental Process (GO:0051093)	3/109	0.315879	0.535234	0	0	1.53981	1.77447	ADCK1;ARID4B;MAPT	C01b.BA.down	GO_Biological_Process_2023
GO_Biological_Process_2023.12719	Positive Regulation Of Cysteine-Type Endopeptidase Activity Involved In Apoptotic Process (GO:0043280)	3/109	0.315879	0.535234	0	0	1.53981	1.77447	PYCARD;MAPT;CTSD	C01b.BA.down	GO_Biological_Process_2023
GO_Biological_Process_2023.12725	G1/S Transition Of Mitotic Cell Cycle (GO:0000082)	2/63	0.316227	0.535234	0	0	1.78297	2.05272	TFDP1;CDK5	C01b.BA.down	GO_Biological_Process_2023
GO_Biological_Process_2023.12735	Telomere Organization (GO:0032200)	2/63	0.316227	0.535234	0	0	1.78297	2.05272	WRN;UCHL5	C01b.BA.down	GO_Biological_Process_2023
GO_Biological_Process_2023.12745	Protein Polymerization (GO:0051258)	2/63	0.316227	0.535234	0	0	1.78297	2.05272	TPPP3;MAPT	C01b.BA.down	GO_Biological_Process_2023
GO_Biological_Process_2023.12755	Regulation Of Dendritic Spine Development (GO:0060998)	1/21	0.318715	0.535234	0	0	2.71717	3.10697	DLG5	C01b.BA.down	GO_Biological_Process_2023
GO_Biological_Process_2023.12765	Regulation Of Steroid Metabolic Process (GO:0019218)	1/21	0.318715	0.535234	0	0	2.71717	3.10697	DGKQ	C01b.BA.down	GO_Biological_Process_2023
GO_Biological_Process_2023.12775	Cellular Response To Nerve Growth Factor Stimulus (GO:1990090)	1/21	0.318715	0.535234	0	0	2.71717	3.10697	MAPT	C01b.BA.down	GO_Biological_Process_2023
GO_Biological_Process_2023.12785	snRNA Metabolic Process (GO:0016073)	1/21	0.318715	0.535234	0	0	2.71717	3.10697	INTS5	C01b.BA.down	GO_Biological_Process_2023
GO_Biological_Process_2023.12795	Modulation By Symbiont Of Entry Into Host (GO:0052372)	1/21	0.318715	0.535234	0	0	2.71717	3.10697	NECTIN2	C01b.BA.down	GO_Biological_Process_2023
GO_Biological_Process_2023.12805	Negative Regulation Of miRNA Metabolic Process (GO:2000629)	1/21	0.318715	0.535234	0	0	2.71717	3.10697	SRF	C01b.BA.down	GO_Biological_Process_2023
GO_Biological_Process_2023.12819	poly(A)+ mRNA Export From Nucleus (GO:0016973)	1/21	0.318715	0.535234	0	0	2.71717	3.10697	PCID2	C01b.BA.down	GO_Biological_Process_2023
GO_Biological_Process_2023.12825	Positive Regulation Of T Cell Cytokine Production (GO:0002726)	1/21	0.318715	0.535234	0	0	2.71717	3.10697	IL6	C01b.BA.down	GO_Biological_Process_2023
GO_Biological_Process_2023.12835	Positive Regulation Of Blood Coagulation (GO:0030194)	1/21	0.318715	0.535234	0	0	2.71717	3.10697	THBS1	C01b.BA.down	GO_Biological_Process_2023
GO_Biological_Process_2023.12845	Positive Regulation Of Dendritic Spine Development (GO:0060999)	1/21	0.318715	0.535234	0	0	2.71717	3.10697	DLG5	C01b.BA.down	GO_Biological_Process_2023
GO_Biological_Process_2023.12855	Positive Regulation Of Natural Killer Cell Mediated Cytotoxicity (GO:0045954)	1/21	0.318715	0.535234	0	0	2.71717	3.10697	NECTIN2	C01b.BA.down	GO_Biological_Process_2023
GO_Biological_Process_2023.12865	Positive Regulation Of Signal Transduction By P53 Class Mediator (GO:1901798)	1/21	0.318715	0.535234	0	0	2.71717	3.10697	EIF5A	C01b.BA.down	GO_Biological_Process_2023
GO_Biological_Process_2023.12875	Positive Regulation Of Vacuole Organization (GO:0044090)	1/21	0.318715	0.535234	0	0	2.71717	3.10697	WIPI1	C01b.BA.down	GO_Biological_Process_2023
GO_Biological_Process_2023.12885	Purine Nucleotide Biosynthetic Process (GO:0006164)	1/21	0.318715	0.535234	0	0	2.71717	3.10697	MTHFD1	C01b.BA.down	GO_Biological_Process_2023
GO_Biological_Process_2023.12895	Negative Regulation Of Cell Differentiation (GO:0045596)	5/207	0.321078	0.538407	0	0	1.34759	1.53096	NFKBIA;IL6;WNT5A;FERMT2;OVOL2	C01b.BA.down	GO_Biological_Process_2023
GO_Biological_Process_2023.12905	Cellular Response To Virus (GO:0098586)	2/64	0.322889	0.538407	0	0	1.75412	1.98294	EIF5A;IL6	C01b.BA.down	GO_Biological_Process_2023
GO_Biological_Process_2023.12919	Positive Regulation Of Cysteine-Type Endopeptidase Activity (GO:2001056)	2/64	0.322889	0.538407	0	0	1.75412	1.98294	PYCARD;CTSD	C01b.BA.down	GO_Biological_Process_2023
GO_Biological_Process_2023.12925	Positive Regulation Of Macroautophagy (GO:0016239)	2/64	0.322889	0.538407	0	0	1.75412	1.98294	BAG3;WIPI1	C01b.BA.down	GO_Biological_Process_2023
GO_Biological_Process_2023.12935	Cellular Response To Cytokine Stimulus (GO:0071345)	7/308	0.324578	0.538407	0	0	1.26675	1.42539	PYCARD;NFKBIA;IL6;DPYSL3;WNT5A;IRAK4;TNFRSF1A	C01b.BA.down	GO_Biological_Process_2023
GO_Biological_Process_2023.12945	Response To Lipopolysaccharide (GO:0032496)	4/159	0.32505	0.538407	0	0	1.40443	1.57827	PYCARD;IL6;WNT5A;VIM	C01b.BA.down	GO_Biological_Process_2023
GO_Biological_Process_2023.12955	RNA Metabolic Process (GO:0016070)	3/111	0.325793	0.538407	0	0	1.51114	1.69473	RBM3;RNASEL;DDX39B	C01b.BA.down	GO_Biological_Process_2023
GO_Biological_Process_2023.12965	Cytoskeleton Organization (GO:0007010)	3/111	0.325793	0.538407	0	0	1.51114	1.69473	WDPCP;WTIP;NECTIN2	C01b.BA.down	GO_Biological_Process_2023
GO_Biological_Process_2023.12975	Negative Regulation Of Transmembrane Receptor Protein Serine/Threonine Kinase Signaling Pathway (GO:0090101)	3/111	0.325793	0.538407	0	0	1.51114	1.69473	FAM89B;ARID4B;CCN3	C01b.BA.down	GO_Biological_Process_2023
GO_Biological_Process_2023.12985	RNA Export From Nucleus (GO:0006405)	2/65	0.329535	0.538407	0	0	1.72619	1.9162	DDX39B;NUP155	C01b.BA.down	GO_Biological_Process_2023
GO_Biological_Process_2023.12995	Autophagosome Assembly (GO:0000045)	2/65	0.329535	0.538407	0	0	1.72619	1.9162	ARFIP2;WIPI1	C01b.BA.down	GO_Biological_Process_2023
GO_Biological_Process_2023.13005	Canonical Wnt Signaling Pathway (GO:0060070)	2/65	0.329535	0.538407	0	0	1.72619	1.9162	NR4A2;WNT5A	C01b.BA.down	GO_Biological_Process_2023
GO_Biological_Process_2023.13019	Cellular Response To Light Stimulus (GO:0071482)	2/65	0.329535	0.538407	0	0	1.72619	1.9162	TENT4A;RGR	C01b.BA.down	GO_Biological_Process_2023
GO_Biological_Process_2023.13025	Regulation Of Tyrosine Phosphorylation Of STAT Protein (GO:0042509)	2/65	0.329535	0.538407	0	0	1.72619	1.9162	IL6;TNFRSF1A	C01b.BA.down	GO_Biological_Process_2023
GO_Biological_Process_2023.13035	Fatty Acid Biosynthetic Process (GO:0006633)	2/65	0.329535	0.538407	0	0	1.72619	1.9162	GSTM4;ACSM4	C01b.BA.down	GO_Biological_Process_2023
GO_Biological_Process_2023.13045	Positive Regulation Of T Cell Proliferation (GO:0042102)	2/65	0.329535	0.538407	0	0	1.72619	1.9162	PYCARD;IL6	C01b.BA.down	GO_Biological_Process_2023
GO_Biological_Process_2023.13055	Regulation Of Cell-Matrix Adhesion (GO:0001952)	2/65	0.329535	0.538407	0	0	1.72619	1.9162	THBS1;ACTG1	C01b.BA.down	GO_Biological_Process_2023
GO_Biological_Process_2023.13065	Positive Regulation Of MAPK Cascade (GO:0043410)	7/310	0.3304	0.538407	0	0	1.25826	1.39346	NECAB2;PYCARD;MAP2K1;IL6;CCN2;THBS1;FERMT2	C01b.BA.down	GO_Biological_Process_2023
GO_Biological_Process_2023.13075	Regulation Of Protein Serine/Threonine Kinase Activity (GO:0071900)	3/112	0.330751	0.538407	0	0	1.4972	1.65649	PYCARD;MAP2K1;SERTAD1	C01b.BA.down	GO_Biological_Process_2023
GO_Biological_Process_2023.13085	Fc Receptor Mediated Stimulatory Signaling Pathway (GO:0002431)	1/22	0.331059	0.538407	0	0	2.58765	2.86054	NR4A3	C01b.BA.down	GO_Biological_Process_2023
GO_Biological_Process_2023.13095	Fc-epsilon Receptor Signaling Pathway (GO:0038095)	1/22	0.331059	0.538407	0	0	2.58765	2.86054	NR4A3	C01b.BA.down	GO_Biological_Process_2023
GO_Biological_Process_2023.13109	Regulation Of Mononuclear Cell Migration (GO:0071675)	1/22	0.331059	0.538407	0	0	2.58765	2.86054	THBS1	C01b.BA.down	GO_Biological_Process_2023
GO_Biological_Process_2023.13119	Blood Vessel Endothelial Cell Migration (GO:0043534)	1/22	0.331059	0.538407	0	0	2.58765	2.86054	SRF	C01b.BA.down	GO_Biological_Process_2023
GO_Biological_Process_2023.13125	Cellular Response To Low-Density Lipoprotein Particle Stimulus (GO:0071404)	1/22	0.331059	0.538407	0	0	2.58765	2.86054	LDLR	C01b.BA.down	GO_Biological_Process_2023
GO_Biological_Process_2023.13135	Cellular Response To Topologically Incorrect Protein (GO:0035967)	1/22	0.331059	0.538407	0	0	2.58765	2.86054	BAG3	C01b.BA.down	GO_Biological_Process_2023
GO_Biological_Process_2023.13145	Regulation Of Vascular Endothelial Growth Factor Receptor Signaling Pathway (GO:0030947)	1/22	0.331059	0.538407	0	0	2.58765	2.86054	CADM4	C01b.BA.down	GO_Biological_Process_2023
GO_Biological_Process_2023.13155	Cytoskeleton-Dependent Intracellular Transport (GO:0030705)	1/22	0.331059	0.538407	0	0	2.58765	2.86054	TUBA1C	C01b.BA.down	GO_Biological_Process_2023
GO_Biological_Process_2023.13165	Ribosomal Large Subunit Assembly (GO:0000027)	1/22	0.331059	0.538407	0	0	2.58765	2.86054	BRIX1	C01b.BA.down	GO_Biological_Process_2023
GO_Biological_Process_2023.13175	Glucose Transmembrane Transport (GO:1904659)	1/22	0.331059	0.538407	0	0	2.58765	2.86054	SLC2A1	C01b.BA.down	GO_Biological_Process_2023
GO_Biological_Process_2023.13185	Hexose Transmembrane Transport (GO:0008645)	1/22	0.331059	0.538407	0	0	2.58765	2.86054	SLC2A1	C01b.BA.down	GO_Biological_Process_2023
GO_Biological_Process_2023.13195	Homologous Chromosome Segregation (GO:0045143)	1/22	0.331059	0.538407	0	0	2.58765	2.86054	MND1	C01b.BA.down	GO_Biological_Process_2023
GO_Biological_Process_2023.13205	Negative Regulation Of Cell Development (GO:0010721)	1/22	0.331059	0.538407	0	0	2.58765	2.86054	IL6	C01b.BA.down	GO_Biological_Process_2023
GO_Biological_Process_2023.13219	Negative Regulation Of Myeloid Cell Differentiation (GO:0045638)	1/22	0.331059	0.538407	0	0	2.58765	2.86054	PRMT1	C01b.BA.down	GO_Biological_Process_2023
GO_Biological_Process_2023.13225	Oligosaccharide Biosynthetic Process (GO:0009312)	1/22	0.331059	0.538407	0	0	2.58765	2.86054	MPDU1	C01b.BA.down	GO_Biological_Process_2023
GO_Biological_Process_2023.13235	Oxoacid Metabolic Process (GO:0043436)	1/22	0.331059	0.538407	0	0	2.58765	2.86054	THAP4	C01b.BA.down	GO_Biological_Process_2023
GO_Biological_Process_2023.13245	peptidyl-L-cysteine S-palmitoylation (GO:0018230)	1/22	0.331059	0.538407	0	0	2.58765	2.86054	ZDHHC12	C01b.BA.down	GO_Biological_Process_2023
GO_Biological_Process_2023.13255	peptidyl-S-diacylglycerol-L-cysteine Biosynthetic Process From Peptidyl-Cysteine (GO:0018231)	1/22	0.331059	0.538407	0	0	2.58765	2.86054	ZDHHC12	C01b.BA.down	GO_Biological_Process_2023
GO_Biological_Process_2023.13265	Peptidyl-Glutamic Acid Modification (GO:0018200)	1/22	0.331059	0.538407	0	0	2.58765	2.86054	TTLL4	C01b.BA.down	GO_Biological_Process_2023
GO_Biological_Process_2023.13275	Platelet Dense Granule Organization (GO:0060155)	1/22	0.331059	0.538407	0	0	2.58765	2.86054	BLOC1S3	C01b.BA.down	GO_Biological_Process_2023
GO_Biological_Process_2023.13285	Positive Regulation Of Excitatory Postsynaptic Potential (GO:2000463)	1/22	0.331059	0.538407	0	0	2.58765	2.86054	NLGN3	C01b.BA.down	GO_Biological_Process_2023
GO_Biological_Process_2023.13295	Positive Regulation Of Synaptic Transmission, Glutamatergic (GO:0051968)	1/22	0.331059	0.538407	0	0	2.58765	2.86054	NLGN3	C01b.BA.down	GO_Biological_Process_2023
GO_Biological_Process_2023.13305	Regulation Of Catabolic Process (GO:0009894)	1/22	0.331059	0.538407	0	0	2.58765	2.86054	TMEM9	C01b.BA.down	GO_Biological_Process_2023
GO_Biological_Process_2023.13319	Regulation Of Protein Ubiquitination (GO:0031396)	3/113	0.335707	0.545477	0	0	1.48351	1.61928	PER2;HDAC3;FBXO33	C01b.BA.down	GO_Biological_Process_2023
GO_Biological_Process_2023.13325	Response To Reactive Oxygen Species (GO:0000302)	2/66	0.336163	0.545477	0	0	1.69913	1.85232	MAPT;PEX12	C01b.BA.down	GO_Biological_Process_2023
GO_Biological_Process_2023.13335	Peptidyl-Threonine Modification (GO:0018210)	2/66	0.336163	0.545477	0	0	1.69913	1.85232	CDK5;GALNT1	C01b.BA.down	GO_Biological_Process_2023
GO_Biological_Process_2023.13345	Regulation Of Interleukin-6 Production (GO:0032675)	3/114	0.340662	0.545809	0	0	1.47007	1.58307	PYCARD;IL6;WNT5A	C01b.BA.down	GO_Biological_Process_2023
GO_Biological_Process_2023.13355	Activation Of Cysteine-Type Endopeptidase Activity Involved In Apoptotic Process (GO:0006919)	2/67	0.342771	0.545809	0	0	1.67291	1.79117	PYCARD;MAPT	C01b.BA.down	GO_Biological_Process_2023
GO_Biological_Process_2023.13365	Regulation Of Viral Genome Replication (GO:0045069)	2/67	0.342771	0.545809	0	0	1.67291	1.79117	PLSCR1;RNASEL	C01b.BA.down	GO_Biological_Process_2023
GO_Biological_Process_2023.13375	Extrinsic Apoptotic Signaling Pathway (GO:0097191)	2/67	0.342771	0.545809	0	0	1.67291	1.79117	BAG3;TNFRSF1A	C01b.BA.down	GO_Biological_Process_2023
GO_Biological_Process_2023.13385	Negative Regulation Of Cellular Catabolic Process (GO:0031330)	2/67	0.342771	0.545809	0	0	1.67291	1.79117	APOC1;MET	C01b.BA.down	GO_Biological_Process_2023
GO_Biological_Process_2023.13394	Regulation Of Cellular Response To Transforming Growth Factor Beta Stimulus (GO:1903844)	1/23	0.343181	0.545809	0	0	2.46991	2.64156	SOX11	C01b.BA.down	GO_Biological_Process_2023
GO_Biological_Process_2023.13404	Regulation Of Cholesterol Transport (GO:0032374)	1/23	0.343181	0.545809	0	0	2.46991	2.64156	APOC1	C01b.BA.down	GO_Biological_Process_2023
GO_Biological_Process_2023.13418	Regulation Of Lipid Catabolic Process (GO:0050994)	1/23	0.343181	0.545809	0	0	2.46991	2.64156	APOC1	C01b.BA.down	GO_Biological_Process_2023
GO_Biological_Process_2023.13424	Cellular Response To Interleukin-6 (GO:0071354)	1/23	0.343181	0.545809	0	0	2.46991	2.64156	IL6	C01b.BA.down	GO_Biological_Process_2023
GO_Biological_Process_2023.13434	Regulation Of Toll-Like Receptor 4 Signaling Pathway (GO:0034143)	1/23	0.343181	0.545809	0	0	2.46991	2.64156	WDFY1	C01b.BA.down	GO_Biological_Process_2023
GO_Biological_Process_2023.13444	Cholesterol Efflux (GO:0033344)	1/23	0.343181	0.545809	0	0	2.46991	2.64156	APOC1	C01b.BA.down	GO_Biological_Process_2023
GO_Biological_Process_2023.13454	Cytosolic Pattern Recognition Receptor Signaling Pathway (GO:0002753)	1/23	0.343181	0.545809	0	0	2.46991	2.64156	MAP2K6	C01b.BA.down	GO_Biological_Process_2023
GO_Biological_Process_2023.13464	Entrainment Of Circadian Clock By Photoperiod (GO:0043153)	1/23	0.343181	0.545809	0	0	2.46991	2.64156	PER2	C01b.BA.down	GO_Biological_Process_2023
GO_Biological_Process_2023.13474	Glial Cell Development (GO:0021782)	1/23	0.343181	0.545809	0	0	2.46991	2.64156	NRROS	C01b.BA.down	GO_Biological_Process_2023
GO_Biological_Process_2023.13484	Translesion Synthesis (GO:0019985)	1/23	0.343181	0.545809	0	0	2.46991	2.64156	TENT4A	C01b.BA.down	GO_Biological_Process_2023
GO_Biological_Process_2023.13494	Long-Chain Fatty Acid Transport (GO:0015909)	1/23	0.343181	0.545809	0	0	2.46991	2.64156	ACSL3	C01b.BA.down	GO_Biological_Process_2023
GO_Biological_Process_2023.13504	Long-Chain fatty-acyl-CoA Metabolic Process (GO:0035336)	1/23	0.343181	0.545809	0	0	2.46991	2.64156	ACSL3	C01b.BA.down	GO_Biological_Process_2023
GO_Biological_Process_2023.13518	Negative Regulation Of Actin Filament Polymerization (GO:0030837)	1/23	0.343181	0.545809	0	0	2.46991	2.64156	TMSB10	C01b.BA.down	GO_Biological_Process_2023
GO_Biological_Process_2023.13524	Negative Regulation Of Lymphocyte Activation (GO:0051250)	1/23	0.343181	0.545809	0	0	2.46991	2.64156	SOX11	C01b.BA.down	GO_Biological_Process_2023
GO_Biological_Process_2023.13534	Positive Regulation Of Cell-Substrate Junction Organization (GO:0150117)	1/23	0.343181	0.545809	0	0	2.46991	2.64156	FERMT2	C01b.BA.down	GO_Biological_Process_2023
GO_Biological_Process_2023.13544	Positive Regulation Of Lamellipodium Assembly (GO:0010592)	1/23	0.343181	0.545809	0	0	2.46991	2.64156	OCLN	C01b.BA.down	GO_Biological_Process_2023
GO_Biological_Process_2023.13554	Positive Regulation Of mRNA Splicing, Via Spliceosome (GO:0048026)	1/23	0.343181	0.545809	0	0	2.46991	2.64156	RBM3	C01b.BA.down	GO_Biological_Process_2023
GO_Biological_Process_2023.13564	Positive Regulation Of Neuron Apoptotic Process (GO:0043525)	1/23	0.343181	0.545809	0	0	2.46991	2.64156	CDK5	C01b.BA.down	GO_Biological_Process_2023
GO_Biological_Process_2023.13574	Positive Regulation Of Oxidoreductase Activity (GO:0051353)	1/23	0.343181	0.545809	0	0	2.46991	2.64156	RFK	C01b.BA.down	GO_Biological_Process_2023
GO_Biological_Process_2023.13584	Protein Alkylation (GO:0008213)	1/23	0.343181	0.545809	0	0	2.46991	2.64156	PRMT1	C01b.BA.down	GO_Biological_Process_2023
GO_Biological_Process_2023.13594	Protein Localization To Cell Junction (GO:1902414)	1/23	0.343181	0.545809	0	0	2.46991	2.64156	FERMT2	C01b.BA.down	GO_Biological_Process_2023
GO_Biological_Process_2023.13604	Regulation Of T Cell Migration (GO:2000404)	1/23	0.343181	0.545809	0	0	2.46991	2.64156	PYCARD	C01b.BA.down	GO_Biological_Process_2023
GO_Biological_Process_2023.13618	Telomere Maintenance (GO:0000723)	2/68	0.349358	0.553346	0	0	1.64747	1.73258	WRN;UCHL5	C01b.BA.down	GO_Biological_Process_2023
GO_Biological_Process_2023.13624	Intermediate Filament Organization (GO:0045109)	2/68	0.349358	0.553346	0	0	1.64747	1.73258	KRT23;VIM	C01b.BA.down	GO_Biological_Process_2023
GO_Biological_Process_2023.13634	Regulation Of Cytokine Production Involved In Immune Response (GO:0002718)	1/24	0.355083	0.553346	0	0	2.3624	2.44604	WNT5A	C01b.BA.down	GO_Biological_Process_2023
GO_Biological_Process_2023.13644	ERK1 And ERK2 Cascade (GO:0070371)	1/24	0.355083	0.553346	0	0	2.3624	2.44604	MAP2K1	C01b.BA.down	GO_Biological_Process_2023
GO_Biological_Process_2023.13654	Regulation Of Heterotypic Cell-Cell Adhesion (GO:0034114)	1/24	0.355083	0.553346	0	0	2.3624	2.44604	FLOT2	C01b.BA.down	GO_Biological_Process_2023
GO_Biological_Process_2023.13664	Amyloid Fibril Formation (GO:1990000)	1/24	0.355083	0.553346	0	0	2.3624	2.44604	MAPT	C01b.BA.down	GO_Biological_Process_2023
GO_Biological_Process_2023.13674	Regulation Of Muscle Cell Differentiation (GO:0051147)	1/24	0.355083	0.553346	0	0	2.3624	2.44604	SRF	C01b.BA.down	GO_Biological_Process_2023
GO_Biological_Process_2023.13684	Regulation Of Proteolysis Involved In Protein Catabolic Process (GO:1903050)	1/24	0.355083	0.553346	0	0	2.3624	2.44604	UCHL5	C01b.BA.down	GO_Biological_Process_2023
GO_Biological_Process_2023.13694	Regulation Of Supramolecular Fiber Organization (GO:1902903)	1/24	0.355083	0.553346	0	0	2.3624	2.44604	MAPT	C01b.BA.down	GO_Biological_Process_2023
GO_Biological_Process_2023.13704	Regulation Of Viral Life Cycle (GO:1903900)	1/24	0.355083	0.553346	0	0	2.3624	2.44604	NECTIN2	C01b.BA.down	GO_Biological_Process_2023
GO_Biological_Process_2023.13718	Response To Hexose (GO:0009746)	1/24	0.355083	0.553346	0	0	2.3624	2.44604	THBS1	C01b.BA.down	GO_Biological_Process_2023
GO_Biological_Process_2023.13724	Response To Purine-Containing Compound (GO:0014074)	1/24	0.355083	0.553346	0	0	2.3624	2.44604	DGKQ	C01b.BA.down	GO_Biological_Process_2023
GO_Biological_Process_2023.13734	Secondary Alcohol Biosynthetic Process (GO:1902653)	1/24	0.355083	0.553346	0	0	2.3624	2.44604	INSIG1	C01b.BA.down	GO_Biological_Process_2023
GO_Biological_Process_2023.13744	Ear Morphogenesis (GO:0042471)	1/24	0.355083	0.553346	0	0	2.3624	2.44604	EPHB2	C01b.BA.down	GO_Biological_Process_2023
GO_Biological_Process_2023.13754	Stress Granule Assembly (GO:0034063)	1/24	0.355083	0.553346	0	0	2.3624	2.44604	MAPT	C01b.BA.down	GO_Biological_Process_2023
GO_Biological_Process_2023.13764	Fat-Soluble Vitamin Metabolic Process (GO:0006775)	1/24	0.355083	0.553346	0	0	2.3624	2.44604	NQO1	C01b.BA.down	GO_Biological_Process_2023
GO_Biological_Process_2023.13774	Mononuclear Cell Differentiation (GO:1903131)	1/24	0.355083	0.553346	0	0	2.3624	2.44604	PIR	C01b.BA.down	GO_Biological_Process_2023
GO_Biological_Process_2023.13784	Negative Regulation Of Cell Junction Assembly (GO:1901889)	1/24	0.355083	0.553346	0	0	2.3624	2.44604	THBS1	C01b.BA.down	GO_Biological_Process_2023
GO_Biological_Process_2023.13794	Negative Regulation Of Ion Transmembrane Transporter Activity (GO:0032413)	1/24	0.355083	0.553346	0	0	2.3624	2.44604	EPHB2	C01b.BA.down	GO_Biological_Process_2023
GO_Biological_Process_2023.13804	Photoperiodism (GO:0009648)	1/24	0.355083	0.553346	0	0	2.3624	2.44604	PER2	C01b.BA.down	GO_Biological_Process_2023
GO_Biological_Process_2023.13818	Positive Regulation Of BMP Signaling Pathway (GO:0030513)	1/24	0.355083	0.553346	0	0	2.3624	2.44604	SOX11	C01b.BA.down	GO_Biological_Process_2023
GO_Biological_Process_2023.13824	Positive Regulation Of Interleukin-17 Production (GO:0032740)	1/24	0.355083	0.553346	0	0	2.3624	2.44604	IL6	C01b.BA.down	GO_Biological_Process_2023
GO_Biological_Process_2023.13834	Positive Regulation Of Natural Killer Cell Mediated Immunity (GO:0002717)	1/24	0.355083	0.553346	0	0	2.3624	2.44604	NECTIN2	C01b.BA.down	GO_Biological_Process_2023
GO_Biological_Process_2023.13844	Positive Regulation Of p38MAPK Cascade (GO:1900745)	1/24	0.355083	0.553346	0	0	2.3624	2.44604	PRMT1	C01b.BA.down	GO_Biological_Process_2023
GO_Biological_Process_2023.13854	Positive Regulation Of Vascular Endothelial Growth Factor Production (GO:0010575)	1/24	0.355083	0.553346	0	0	2.3624	2.44604	IL6	C01b.BA.down	GO_Biological_Process_2023
GO_Biological_Process_2023.13864	Protein Exit From Endoplasmic Reticulum (GO:0032527)	1/24	0.355083	0.553346	0	0	2.3624	2.44604	SURF4	C01b.BA.down	GO_Biological_Process_2023
GO_Biological_Process_2023.13874	Regulation Of AMPA Receptor Activity (GO:2000311)	1/24	0.355083	0.553346	0	0	2.3624	2.44604	NLGN3	C01b.BA.down	GO_Biological_Process_2023
GO_Biological_Process_2023.13884	Regulation Of Actin Nucleation (GO:0051125)	1/24	0.355083	0.553346	0	0	2.3624	2.44604	ARFIP2	C01b.BA.down	GO_Biological_Process_2023
GO_Biological_Process_2023.13894	Protein Processing (GO:0016485)	3/117	0.355508	0.553459	0	0	1.43117	1.48012	IMMP2L;CTSL;KLKB1	C01b.BA.down	GO_Biological_Process_2023
GO_Biological_Process_2023.13904	DNA-templated DNA Replication (GO:0006261)	2/69	0.355923	0.553459	0	0	1.6228	1.67642	HELB;WRN	C01b.BA.down	GO_Biological_Process_2023
GO_Biological_Process_2023.13918	Establishment Of Protein Localization To Membrane (GO:0090150)	2/69	0.355923	0.553459	0	0	1.6228	1.67642	ZDHHC12;VPS37D	C01b.BA.down	GO_Biological_Process_2023
GO_Biological_Process_2023.13924	Membrane Organization (GO:0061024)	4/167	0.357896	0.555548	0	0	1.33496	1.37168	NUP155;LMNA;VPS37D;EMD	C01b.BA.down	GO_Biological_Process_2023
GO_Biological_Process_2023.13934	Positive Regulation Of Cell Projection Organization (GO:0031346)	3/118	0.360448	0.555548	0	0	1.41865	1.4476	PLK5;DPYSL3;WNT5A	C01b.BA.down	GO_Biological_Process_2023
GO_Biological_Process_2023.13944	Negative Regulation Of Extrinsic Apoptotic Signaling Pathway (GO:2001237)	2/70	0.362464	0.555548	0	0	1.59886	1.62257	THBS1;SH3RF1	C01b.BA.down	GO_Biological_Process_2023
GO_Biological_Process_2023.13954	Regulation Of G Protein-Coupled Receptor Signaling Pathway (GO:0008277)	2/70	0.362464	0.555548	0	0	1.59886	1.62257	DGKQ;RGS11	C01b.BA.down	GO_Biological_Process_2023
GO_Biological_Process_2023.13964	Regulation Of Notch Signaling Pathway (GO:0008593)	2/70	0.362464	0.555548	0	0	1.59886	1.62257	NRARP;CCN3	C01b.BA.down	GO_Biological_Process_2023
GO_Biological_Process_2023.13974	Regulation Of Cellular Biosynthetic Process (GO:0031326)	2/70	0.362464	0.555548	0	0	1.59886	1.62257	ING4;RBM3	C01b.BA.down	GO_Biological_Process_2023
GO_Biological_Process_2023.13984	Regulation Of Protein Kinase Activity (GO:0045859)	3/119	0.365382	0.555548	0	0	1.40635	1.41593	MAP2K3;CAMK2N1;EPHB2	C01b.BA.down	GO_Biological_Process_2023
GO_Biological_Process_2023.13994	Regulation Of Double-Strand Break Repair Via Nonhomologous End Joining (GO:2001032)	1/25	0.36677	0.555548	0	0	2.26385	2.27069	SMCHD1	C01b.BA.down	GO_Biological_Process_2023
GO_Biological_Process_2023.14004	Activation Of Protein Kinase B Activity (GO:0032148)	1/25	0.36677	0.555548	0	0	2.26385	2.27069	WNT5A	C01b.BA.down	GO_Biological_Process_2023
GO_Biological_Process_2023.14017	Regulation Of Lysosomal Lumen pH (GO:0035751)	1/25	0.36677	0.555548	0	0	2.26385	2.27069	TMEM9	C01b.BA.down	GO_Biological_Process_2023
GO_Biological_Process_2023.14023	Regulation Of Monocyte Chemotaxis (GO:0090025)	1/25	0.36677	0.555548	0	0	2.26385	2.27069	CCN3	C01b.BA.down	GO_Biological_Process_2023
GO_Biological_Process_2023.14033	Regulation Of Myelination (GO:0031641)	1/25	0.36677	0.555548	0	0	2.26385	2.27069	EGR2	C01b.BA.down	GO_Biological_Process_2023
GO_Biological_Process_2023.14043	Regulation Of Platelet Aggregation (GO:0090330)	1/25	0.36677	0.555548	0	0	2.26385	2.27069	IL6	C01b.BA.down	GO_Biological_Process_2023
GO_Biological_Process_2023.14053	Carbohydrate Biosynthetic Process (GO:0016051)	1/25	0.36677	0.555548	0	0	2.26385	2.27069	MPDU1	C01b.BA.down	GO_Biological_Process_2023
GO_Biological_Process_2023.14063	Regulation Of Synapse Organization (GO:0050807)	1/25	0.36677	0.555548	0	0	2.26385	2.27069	WNT5A	C01b.BA.down	GO_Biological_Process_2023
GO_Biological_Process_2023.14073	Chemical Synaptic Transmission, Postsynaptic (GO:0099565)	1/25	0.36677	0.555548	0	0	2.26385	2.27069	NLGN3	C01b.BA.down	GO_Biological_Process_2023
GO_Biological_Process_2023.14083	Cholesterol Biosynthetic Process (GO:0006695)	1/25	0.36677	0.555548	0	0	2.26385	2.27069	INSIG1	C01b.BA.down	GO_Biological_Process_2023
GO_Biological_Process_2023.14093	Secretory Granule Organization (GO:0033363)	1/25	0.36677	0.555548	0	0	2.26385	2.27069	BLOC1S3	C01b.BA.down	GO_Biological_Process_2023
GO_Biological_Process_2023.14107	Sterol Transport (GO:0015918)	1/25	0.36677	0.555548	0	0	2.26385	2.27069	LDLR	C01b.BA.down	GO_Biological_Process_2023
GO_Biological_Process_2023.14117	Wound Healing, Spreading Of Cells (GO:0044319)	1/25	0.36677	0.555548	0	0	2.26385	2.27069	MRTFA	C01b.BA.down	GO_Biological_Process_2023
GO_Biological_Process_2023.14123	Inner Ear Morphogenesis (GO:0042472)	1/25	0.36677	0.555548	0	0	2.26385	2.27069	EPHB2	C01b.BA.down	GO_Biological_Process_2023
GO_Biological_Process_2023.14133	Late Endosome To Vacuole Transport Via Multivesicular Body Sorting Pathway (GO:0032511)	1/25	0.36677	0.555548	0	0	2.26385	2.27069	VPS37D	C01b.BA.down	GO_Biological_Process_2023
GO_Biological_Process_2023.14143	Long-Chain Fatty Acid Biosynthetic Process (GO:0042759)	1/25	0.36677	0.555548	0	0	2.26385	2.27069	GSTM4	C01b.BA.down	GO_Biological_Process_2023
GO_Biological_Process_2023.14153	Mismatch Repair (GO:0006298)	1/25	0.36677	0.555548	0	0	2.26385	2.27069	LIG1	C01b.BA.down	GO_Biological_Process_2023
GO_Biological_Process_2023.14163	Negative Regulation Of TORC1 Signaling (GO:1904262)	1/25	0.36677	0.555548	0	0	2.26385	2.27069	KPTN	C01b.BA.down	GO_Biological_Process_2023
GO_Biological_Process_2023.14173	Negative Regulation Of Intracellular Protein Transport (GO:0090317)	1/25	0.36677	0.555548	0	0	2.26385	2.27069	INSIG1	C01b.BA.down	GO_Biological_Process_2023
GO_Biological_Process_2023.14183	Negative Regulation Of Lipid Biosynthetic Process (GO:0051055)	1/25	0.36677	0.555548	0	0	2.26385	2.27069	APOC1	C01b.BA.down	GO_Biological_Process_2023
GO_Biological_Process_2023.14193	Negative Regulation Of Signaling Receptor Activity (GO:2000272)	1/25	0.36677	0.555548	0	0	2.26385	2.27069	EPHB2	C01b.BA.down	GO_Biological_Process_2023
GO_Biological_Process_2023.14203	Osteoclast Differentiation (GO:0030316)	1/25	0.36677	0.555548	0	0	2.26385	2.27069	EFNA2	C01b.BA.down	GO_Biological_Process_2023
GO_Biological_Process_2023.14217	Peptide Hormone Secretion (GO:0030072)	1/25	0.36677	0.555548	0	0	2.26385	2.27069	IL6	C01b.BA.down	GO_Biological_Process_2023
GO_Biological_Process_2023.14223	Phosphatidylethanolamine Metabolic Process (GO:0046337)	1/25	0.36677	0.555548	0	0	2.26385	2.27069	SFI1	C01b.BA.down	GO_Biological_Process_2023
GO_Biological_Process_2023.14233	Positive Regulation Of Glucose Import (GO:0046326)	1/25	0.36677	0.555548	0	0	2.26385	2.27069	OCLN	C01b.BA.down	GO_Biological_Process_2023
GO_Biological_Process_2023.14243	Positive Regulation Of Peptidase Activity (GO:0010952)	1/25	0.36677	0.555548	0	0	2.26385	2.27069	CTSL	C01b.BA.down	GO_Biological_Process_2023
GO_Biological_Process_2023.14253	Positive Regulation Of Release Of Cytochrome C From Mitochondria (GO:0090200)	1/25	0.36677	0.555548	0	0	2.26385	2.27069	PYCARD	C01b.BA.down	GO_Biological_Process_2023
GO_Biological_Process_2023.14263	Regulation Of B Cell Activation (GO:0050864)	1/25	0.36677	0.555548	0	0	2.26385	2.27069	IL6	C01b.BA.down	GO_Biological_Process_2023
GO_Biological_Process_2023.14273	Regulation Of Actin Cytoskeleton Reorganization (GO:2000249)	1/25	0.36677	0.555548	0	0	2.26385	2.27069	CDK5	C01b.BA.down	GO_Biological_Process_2023
GO_Biological_Process_2023.14283	Regulation Of Cell Cycle Phase Transition (GO:1901987)	1/25	0.36677	0.555548	0	0	2.26385	2.27069	ING4	C01b.BA.down	GO_Biological_Process_2023
GO_Biological_Process_2023.14293	Regulation Of Cilium Assembly (GO:1902017)	2/71	0.36898	0.556558	0	0	1.5756	1.5709	TBC1D19;WDPCP	C01b.BA.down	GO_Biological_Process_2023
GO_Biological_Process_2023.14303	Lipid Biosynthetic Process (GO:0008610)	2/71	0.36898	0.556558	0	0	1.5756	1.5709	ACSS2;ACSM4	C01b.BA.down	GO_Biological_Process_2023
GO_Biological_Process_2023.14317	Myeloid Leukocyte Differentiation (GO:0002573)	2/71	0.36898	0.556558	0	0	1.5756	1.5709	EFNA2;PIR	C01b.BA.down	GO_Biological_Process_2023
GO_Biological_Process_2023.14323	Negative Regulation Of Cellular Response To Growth Factor Stimulus (GO:0090288)	2/71	0.36898	0.556558	0	0	1.5756	1.5709	CADM4;THBS1	C01b.BA.down	GO_Biological_Process_2023
GO_Biological_Process_2023.14333	Negative Regulation Of Supramolecular Fiber Organization (GO:1902904)	2/71	0.36898	0.556558	0	0	1.5756	1.5709	STMN1;LDLR	C01b.BA.down	GO_Biological_Process_2023
GO_Biological_Process_2023.14343	Protein Autoubiquitination (GO:0051865)	2/71	0.36898	0.556558	0	0	1.5756	1.5709	UBE2T;SH3RF1	C01b.BA.down	GO_Biological_Process_2023
GO_Biological_Process_2023.14353	Positive Regulation Of Cell Migration (GO:0030335)	6/272	0.370318	0.558187	0	0	1.22742	1.21931	FAM89B;ACTN4;EPHB2;RHOD;THBS1;FERMT2	C01b.BA.down	GO_Biological_Process_2023
GO_Biological_Process_2023.14363	Chemical Synaptic Transmission (GO:0007268)	6/273	0.373544	0.560757	0	0	1.22276	1.20408	NLGN3;NQO1;HOMER1;CDK5;UNC119;PDLIM4	C01b.BA.down	GO_Biological_Process_2023
GO_Biological_Process_2023.14373	Regulation Of Cellular Localization (GO:0060341)	2/72	0.37547	0.560757	0	0	1.55302	1.5213	WDPCP;OOEP	C01b.BA.down	GO_Biological_Process_2023
GO_Biological_Process_2023.14383	Cellular Response To Hypoxia (GO:0071456)	2/72	0.37547	0.560757	0	0	1.55302	1.5213	LMNA;AQP3	C01b.BA.down	GO_Biological_Process_2023
GO_Biological_Process_2023.14393	Transforming Growth Factor Beta Receptor Signaling Pathway (GO:0007179)	2/72	0.37547	0.560757	0	0	1.55302	1.5213	NRROS;FERMT2	C01b.BA.down	GO_Biological_Process_2023
GO_Biological_Process_2023.14403	Negative Regulation Of Catabolic Process (GO:0009895)	2/72	0.37547	0.560757	0	0	1.55302	1.5213	NQO1;APOC1	C01b.BA.down	GO_Biological_Process_2023
GO_Biological_Process_2023.14417	Protein Targeting To Membrane (GO:0006612)	2/72	0.37547	0.560757	0	0	1.55302	1.5213	ZDHHC12;VPS37D	C01b.BA.down	GO_Biological_Process_2023
GO_Biological_Process_2023.14423	DNA-templated Transcription Elongation (GO:0006354)	1/26	0.378245	0.560757	0	0	2.17319	2.1128	PCID2	C01b.BA.down	GO_Biological_Process_2023
GO_Biological_Process_2023.14433	Regulation Of Epidermal Growth Factor-Activated Receptor Activity (GO:0007176)	1/26	0.378245	0.560757	0	0	2.17319	2.1128	BTC	C01b.BA.down	GO_Biological_Process_2023
GO_Biological_Process_2023.14443	Regulation Of Fatty Acid Biosynthetic Process (GO:0042304)	1/26	0.378245	0.560757	0	0	2.17319	2.1128	APOC1	C01b.BA.down	GO_Biological_Process_2023
GO_Biological_Process_2023.14453	Wnt Signaling Pathway, Planar Cell Polarity Pathway (GO:0060071)	1/26	0.378245	0.560757	0	0	2.17319	2.1128	WNT5A	C01b.BA.down	GO_Biological_Process_2023
GO_Biological_Process_2023.14463	Regulation Of Keratinocyte Differentiation (GO:0045616)	1/26	0.378245	0.560757	0	0	2.17319	2.1128	AQP3	C01b.BA.down	GO_Biological_Process_2023
GO_Biological_Process_2023.14473	Regulation Of Myeloid Cell Differentiation (GO:0045637)	1/26	0.378245	0.560757	0	0	2.17319	2.1128	PRMT1	C01b.BA.down	GO_Biological_Process_2023
GO_Biological_Process_2023.14483	Regulation Of Nucleotide-Excision Repair (GO:2000819)	1/26	0.378245	0.560757	0	0	2.17319	2.1128	RAD52	C01b.BA.down	GO_Biological_Process_2023
GO_Biological_Process_2023.14493	cAMP-mediated Signaling (GO:0019933)	1/26	0.378245	0.560757	0	0	2.17319	2.1128	DGKQ	C01b.BA.down	GO_Biological_Process_2023
GO_Biological_Process_2023.14503	Regulation Of Transcription By RNA Polymerase III (GO:0006359)	1/26	0.378245	0.560757	0	0	2.17319	2.1128	NAB2	C01b.BA.down	GO_Biological_Process_2023
GO_Biological_Process_2023.14517	Regulation Of Vascular Endothelial Growth Factor Production (GO:0010574)	1/26	0.378245	0.560757	0	0	2.17319	2.1128	IL6	C01b.BA.down	GO_Biological_Process_2023
GO_Biological_Process_2023.14523	Regulation Of Vasoconstriction (GO:0019229)	1/26	0.378245	0.560757	0	0	2.17319	2.1128	PER2	C01b.BA.down	GO_Biological_Process_2023
GO_Biological_Process_2023.14533	Response To Glucocorticoid (GO:0051384)	1/26	0.378245	0.560757	0	0	2.17319	2.1128	IL6	C01b.BA.down	GO_Biological_Process_2023
GO_Biological_Process_2023.14543	Dendritic Spine Organization (GO:0097061)	1/26	0.378245	0.560757	0	0	2.17319	2.1128	EPHB2	C01b.BA.down	GO_Biological_Process_2023
GO_Biological_Process_2023.14553	miRNA-mediated Gene Silencing (GO:0035195)	1/26	0.378245	0.560757	0	0	2.17319	2.1128	WTIP	C01b.BA.down	GO_Biological_Process_2023
GO_Biological_Process_2023.14563	Negative Regulation Of Lipid Metabolic Process (GO:0045833)	1/26	0.378245	0.560757	0	0	2.17319	2.1128	APOC1	C01b.BA.down	GO_Biological_Process_2023
GO_Biological_Process_2023.14573	Negative Regulation Of Protein Polymerization (GO:0032272)	1/26	0.378245	0.560757	0	0	2.17319	2.1128	STMN1	C01b.BA.down	GO_Biological_Process_2023
GO_Biological_Process_2023.14583	Nuclear Membrane Organization (GO:0071763)	1/26	0.378245	0.560757	0	0	2.17319	2.1128	EMD	C01b.BA.down	GO_Biological_Process_2023
GO_Biological_Process_2023.14593	Positive Regulation Of Erythrocyte Differentiation (GO:0045648)	1/26	0.378245	0.560757	0	0	2.17319	2.1128	PRMT1	C01b.BA.down	GO_Biological_Process_2023
GO_Biological_Process_2023.14603	Protein Localization To Nucleus (GO:0034504)	3/122	0.380145	0.562802	0	0	1.37068	1.32573	WRN;NUP155;LMNA	C01b.BA.down	GO_Biological_Process_2023
GO_Biological_Process_2023.14617	Receptor-Mediated Endocytosis (GO:0006898)	3/122	0.380145	0.562802	0	0	1.37068	1.32573	NLGN3;CTSL;LDLR	C01b.BA.down	GO_Biological_Process_2023
GO_Biological_Process_2023.14623	Negative Regulation Of Cellular Process (GO:0048523)	11/537	0.381091	0.563817	0	0	1.13869	1.09851	ING4;MAP2K1;IL6;PRKRA;DLG5;LMNA;CCN3;CCN2;FOXO4;EPHB2;THBS1	C01b.BA.down	GO_Biological_Process_2023
GO_Biological_Process_2023.14633	Cellular Response To Decreased Oxygen Levels (GO:0036294)	2/73	0.381932	0.563935	0	0	1.53106	1.47367	LMNA;AQP3	C01b.BA.down	GO_Biological_Process_2023
GO_Biological_Process_2023.14643	Regulation Of Rho Protein Signal Transduction (GO:0035023)	2/73	0.381932	0.563935	0	0	1.53106	1.47367	STMN1;MET	C01b.BA.down	GO_Biological_Process_2023
GO_Biological_Process_2023.14653	Protein-Containing Complex Assembly (GO:0065003)	7/328	0.383335	0.563935	0	0	1.1866	1.13777	TRAPPC3;OCLN;CHCHD7;TSPAN4;SLC2A1;MAPT;FERMT2	C01b.BA.down	GO_Biological_Process_2023
GO_Biological_Process_2023.14663	Modulation Of Chemical Synaptic Transmission (GO:0050804)	3/123	0.38505	0.563935	0	0	1.35919	1.29719	NLGN3;HOMER1;CDK5	C01b.BA.down	GO_Biological_Process_2023
GO_Biological_Process_2023.14673	Regulation Of Cell Motility (GO:2000145)	3/123	0.38505	0.563935	0	0	1.35919	1.29719	CADM4;LMNA;TMSB10	C01b.BA.down	GO_Biological_Process_2023
GO_Biological_Process_2023.14683	Regulation Of Neuron Projection Development (GO:0010975)	4/174	0.386627	0.563935	0	0	1.27953	1.21593	PLK5;CDK5;DPYSL3;WNT5A	C01b.BA.down	GO_Biological_Process_2023
GO_Biological_Process_2023.14693	Regulation Of mRNA Stability (GO:0043488)	2/74	0.388365	0.563935	0	0	1.50972	1.42791	PCID2;VIM	C01b.BA.down	GO_Biological_Process_2023
GO_Biological_Process_2023.14703	Gland Development (GO:0048732)	2/74	0.388365	0.563935	0	0	1.50972	1.42791	CITED2;MET	C01b.BA.down	GO_Biological_Process_2023
GO_Biological_Process_2023.14717	Import Into Nucleus (GO:0051170)	2/74	0.388365	0.563935	0	0	1.50972	1.42791	NUP155;BACH2	C01b.BA.down	GO_Biological_Process_2023
GO_Biological_Process_2023.14723	Positive Regulation Of Lymphocyte Proliferation (GO:0050671)	2/74	0.388365	0.563935	0	0	1.50972	1.42791	IL6;EPHB2	C01b.BA.down	GO_Biological_Process_2023
GO_Biological_Process_2023.14733	DNA Synthesis Involved In DNA Repair (GO:0000731)	1/27	0.389514	0.563935	0	0	2.08949	1.97009	WRN	C01b.BA.down	GO_Biological_Process_2023
GO_Biological_Process_2023.14743	GPI Anchor Metabolic Process (GO:0006505)	1/27	0.389514	0.563935	0	0	2.08949	1.97009	PIGW	C01b.BA.down	GO_Biological_Process_2023
GO_Biological_Process_2023.14753	Regulation Of Insulin Secretion Involved In Cellular Response To Glucose Stimulus (GO:0061178)	1/27	0.389514	0.563935	0	0	2.08949	1.97009	PIM3	C01b.BA.down	GO_Biological_Process_2023
GO_Biological_Process_2023.14763	Amino Acid Import Across Plasma Membrane (GO:0089718)	1/27	0.389514	0.563935	0	0	2.08949	1.97009	SLC6A14	C01b.BA.down	GO_Biological_Process_2023
GO_Biological_Process_2023.14773	Regulation Of Mitochondrial Fission (GO:0090140)	1/27	0.389514	0.563935	0	0	2.08949	1.97009	MAPT	C01b.BA.down	GO_Biological_Process_2023
GO_Biological_Process_2023.14783	Regulation Of Peptidase Activity (GO:0052547)	1/27	0.389514	0.563935	0	0	2.08949	1.97009	CTSL	C01b.BA.down	GO_Biological_Process_2023
GO_Biological_Process_2023.14793	Chaperone Cofactor-Dependent Protein Refolding (GO:0051085)	1/27	0.389514	0.563935	0	0	2.08949	1.97009	SDF2	C01b.BA.down	GO_Biological_Process_2023
GO_Biological_Process_2023.14803	Establishment Of Protein Localization To Vacuole (GO:0072666)	1/27	0.389514	0.563935	0	0	2.08949	1.97009	VPS37D	C01b.BA.down	GO_Biological_Process_2023
GO_Biological_Process_2023.14817	Monoubiquitinated Histone H2A Deubiquitination (GO:0035522)	1/27	0.389514	0.563935	0	0	2.08949	1.97009	TAF2	C01b.BA.down	GO_Biological_Process_2023
GO_Biological_Process_2023.14823	Monoubiquitinated Histone Deubiquitination (GO:0035521)	1/27	0.389514	0.563935	0	0	2.08949	1.97009	TAF2	C01b.BA.down	GO_Biological_Process_2023
GO_Biological_Process_2023.14833	Myeloid Cell Development (GO:0061515)	1/27	0.389514	0.563935	0	0	2.08949	1.97009	NRROS	C01b.BA.down	GO_Biological_Process_2023
GO_Biological_Process_2023.14843	Negative Regulation Of NIK/NF-kappaB Signaling (GO:1901223)	1/27	0.389514	0.563935	0	0	2.08949	1.97009	CCN3	C01b.BA.down	GO_Biological_Process_2023
GO_Biological_Process_2023.14853	Negative Regulation Of Notch Signaling Pathway (GO:0045746)	1/27	0.389514	0.563935	0	0	2.08949	1.97009	NRARP	C01b.BA.down	GO_Biological_Process_2023
GO_Biological_Process_2023.14863	Negative Regulation Of Neurogenesis (GO:0050768)	1/27	0.389514	0.563935	0	0	2.08949	1.97009	IL6	C01b.BA.down	GO_Biological_Process_2023
GO_Biological_Process_2023.14873	Peptide Cross-Linking (GO:0018149)	1/27	0.389514	0.563935	0	0	2.08949	1.97009	THBS1	C01b.BA.down	GO_Biological_Process_2023
GO_Biological_Process_2023.14883	Peptidyl-Lysine Methylation (GO:0018022)	1/27	0.389514	0.563935	0	0	2.08949	1.97009	SETD6	C01b.BA.down	GO_Biological_Process_2023
GO_Biological_Process_2023.14893	Phospholipid Biosynthetic Process (GO:0008654)	1/27	0.389514	0.563935	0	0	2.08949	1.97009	SAMD8	C01b.BA.down	GO_Biological_Process_2023
GO_Biological_Process_2023.14903	Positive Regulation Of Calcium Ion Transmembrane Transporter Activity (GO:1901021)	1/27	0.389514	0.563935	0	0	2.08949	1.97009	PPP3R1	C01b.BA.down	GO_Biological_Process_2023
GO_Biological_Process_2023.14917	Positive Regulation Of Filopodium Assembly (GO:0051491)	1/27	0.389514	0.563935	0	0	2.08949	1.97009	DPYSL3	C01b.BA.down	GO_Biological_Process_2023
GO_Biological_Process_2023.14923	Positive Regulation Of Immune System Process (GO:0002684)	1/27	0.389514	0.563935	0	0	2.08949	1.97009	AQP3	C01b.BA.down	GO_Biological_Process_2023
GO_Biological_Process_2023.14933	Positive Regulation Of Response To Wounding (GO:1903036)	1/27	0.389514	0.563935	0	0	2.08949	1.97009	OCLN	C01b.BA.down	GO_Biological_Process_2023
GO_Biological_Process_2023.14943	Protein Quality Control For Misfolded Or Incompletely Synthesized Proteins (GO:0006515)	1/27	0.389514	0.563935	0	0	2.08949	1.97009	PEX12	C01b.BA.down	GO_Biological_Process_2023
GO_Biological_Process_2023.14953	Positive Regulation Of Cellular Process (GO:0048522)	12/594	0.390312	0.564712	0	0	1.12259	1.05614	BTC;FOSL1;EGR2;IL6;SERTAD1;CITED2;PRMT1;SRF;CCN2;MAPT;RHOD;THBS1	C01b.BA.down	GO_Biological_Process_2023
GO_Biological_Process_2023.14963	Positive Regulation Of I-kappaB kinase/NF-kappaB Signaling (GO:0043123)	4/175	0.390721	0.564926	0	0	1.27198	1.19536	NEK6;IRAK4;LITAF;TNFRSF1A	C01b.BA.down	GO_Biological_Process_2023
GO_Biological_Process_2023.14973	DNA Damage Response (GO:0006974)	8/384	0.393719	0.567793	0	0	1.15771	1.07912	WRN;HELB;LIG1;UBE2T;MAPT;TENT4A;SPIDR;MAP2K6	C01b.BA.down	GO_Biological_Process_2023
GO_Biological_Process_2023.14983	Regulation Of Plasma Membrane Bounded Cell Projection Assembly (GO:0120032)	2/75	0.394769	0.567793	0	0	1.48896	1.38392	TBC1D19;WDPCP	C01b.BA.down	GO_Biological_Process_2023
GO_Biological_Process_2023.14993	Defense Response To Gram-negative Bacterium (GO:0050829)	2/75	0.394769	0.567793	0	0	1.48896	1.38392	PYCARD;IL6	C01b.BA.down	GO_Biological_Process_2023
GO_Biological_Process_2023.15003	Positive Regulation Of Hydrolase Activity (GO:0051345)	4/176	0.394811	0.567793	0	0	1.26452	1.17518	WRN;CTSL;RGS11;FERMT2	C01b.BA.down	GO_Biological_Process_2023
GO_Biological_Process_2023.15017	Regulation Of Mitotic Cell Cycle (GO:0007346)	3/125	0.394833	0.567793	0	0	1.33677	1.24225	NEK6;PDXP;PIM3	C01b.BA.down	GO_Biological_Process_2023
GO_Biological_Process_2023.15023	Response To Cytokine (GO:0034097)	3/125	0.394833	0.567793	0	0	1.33677	1.24225	PLSCR1;SRF;DPYSL3	C01b.BA.down	GO_Biological_Process_2023
GO_Biological_Process_2023.15033	Cellular Response To Starvation (GO:0009267)	3/126	0.399709	0.567793	0	0	1.32584	1.21582	WRN;WIPI1;KPTN	C01b.BA.down	GO_Biological_Process_2023
GO_Biological_Process_2023.15043	Positive Regulation Of Intracellular Protein Transport (GO:0090316)	3/126	0.399709	0.567793	0	0	1.32584	1.21582	HDAC3;BAG3;EMD	C01b.BA.down	GO_Biological_Process_2023
GO_Biological_Process_2023.15053	Protein-Containing Complex Organization (GO:0043933)	3/126	0.399709	0.567793	0	0	1.32584	1.21582	OCLN;TSPAN4;SLC2A1	C01b.BA.down	GO_Biological_Process_2023
GO_Biological_Process_2023.15063	Regulation Of Chemotaxis (GO:0050920)	1/28	0.400579	0.567793	0	0	2.012	1.84067	THBS1	C01b.BA.down	GO_Biological_Process_2023
GO_Biological_Process_2023.15073	RNA Phosphodiester Bond Hydrolysis (GO:0090501)	1/28	0.400579	0.567793	0	0	2.012	1.84067	ELAC1	C01b.BA.down	GO_Biological_Process_2023
GO_Biological_Process_2023.15083	Regulation Of Monoatomic Ion Transport (GO:0043269)	1/28	0.400579	0.567793	0	0	2.012	1.84067	KCNJ13	C01b.BA.down	GO_Biological_Process_2023
GO_Biological_Process_2023.15093	Apoptotic Cell Clearance (GO:0043277)	1/28	0.400579	0.567793	0	0	2.012	1.84067	THBS1	C01b.BA.down	GO_Biological_Process_2023
GO_Biological_Process_2023.15107	Regulation Of Plasma Membrane Bounded Cell Projection Organization (GO:0120035)	1/28	0.400579	0.567793	0	0	2.012	1.84067	HOMER1	C01b.BA.down	GO_Biological_Process_2023
GO_Biological_Process_2023.15117	Cellular Response To Osmotic Stress (GO:0071470)	1/28	0.400579	0.567793	0	0	2.012	1.84067	PYCARD	C01b.BA.down	GO_Biological_Process_2023
GO_Biological_Process_2023.15123	Determination Of Bilateral Symmetry (GO:0009855)	1/28	0.400579	0.567793	0	0	2.012	1.84067	CITED2	C01b.BA.down	GO_Biological_Process_2023
GO_Biological_Process_2023.15133	Sterol Biosynthetic Process (GO:0016126)	1/28	0.400579	0.567793	0	0	2.012	1.84067	INSIG1	C01b.BA.down	GO_Biological_Process_2023
GO_Biological_Process_2023.15143	Fatty Acid Derivative Biosynthetic Process (GO:1901570)	1/28	0.400579	0.567793	0	0	2.012	1.84067	GGT7	C01b.BA.down	GO_Biological_Process_2023
GO_Biological_Process_2023.15153	Transcription Elongation By RNA Polymerase II (GO:0006368)	1/28	0.400579	0.567793	0	0	2.012	1.84067	PCID2	C01b.BA.down	GO_Biological_Process_2023
GO_Biological_Process_2023.15163	Glycosaminoglycan Metabolic Process (GO:0030203)	1/28	0.400579	0.567793	0	0	2.012	1.84067	GUSB	C01b.BA.down	GO_Biological_Process_2023
GO_Biological_Process_2023.15173	Vesicle Coating (GO:0006901)	1/28	0.400579	0.567793	0	0	2.012	1.84067	TRAPPC3	C01b.BA.down	GO_Biological_Process_2023
GO_Biological_Process_2023.15183	Limb Development (GO:0060173)	1/28	0.400579	0.567793	0	0	2.012	1.84067	MAP3K20	C01b.BA.down	GO_Biological_Process_2023
GO_Biological_Process_2023.15193	Negative Regulation Of Cation Channel Activity (GO:2001258)	1/28	0.400579	0.567793	0	0	2.012	1.84067	PPP3R1	C01b.BA.down	GO_Biological_Process_2023
GO_Biological_Process_2023.15203	Negative Regulation Of Signaling (GO:0023057)	1/28	0.400579	0.567793	0	0	2.012	1.84067	LDLR	C01b.BA.down	GO_Biological_Process_2023
GO_Biological_Process_2023.15217	Positive Regulation Of Fibroblast Proliferation (GO:0048146)	1/28	0.400579	0.567793	0	0	2.012	1.84067	WNT5A	C01b.BA.down	GO_Biological_Process_2023
GO_Biological_Process_2023.15223	Positive Regulation Of mRNA Processing (GO:0050685)	1/28	0.400579	0.567793	0	0	2.012	1.84067	RBM3	C01b.BA.down	GO_Biological_Process_2023
GO_Biological_Process_2023.15233	Positive Regulation Of Protein Import Into Nucleus (GO:0042307)	1/28	0.400579	0.567793	0	0	2.012	1.84067	HDAC3	C01b.BA.down	GO_Biological_Process_2023
GO_Biological_Process_2023.15243	Primary Neural Tube Formation (GO:0014020)	1/28	0.400579	0.567793	0	0	2.012	1.84067	MTHFD1	C01b.BA.down	GO_Biological_Process_2023
GO_Biological_Process_2023.15253	Protein Depolymerization (GO:0051261)	1/28	0.400579	0.567793	0	0	2.012	1.84067	STMN1	C01b.BA.down	GO_Biological_Process_2023
GO_Biological_Process_2023.15263	Regulation Of Bone Resorption (GO:0045124)	1/28	0.400579	0.567793	0	0	2.012	1.84067	IL6	C01b.BA.down	GO_Biological_Process_2023
GO_Biological_Process_2023.15273	Regulation Of Response To External Stimulus (GO:0032101)	3/127	0.404575	0.573081	0	0	1.31508	1.19004	SETD6;WNT5A;EPHB2	C01b.BA.down	GO_Biological_Process_2023
GO_Biological_Process_2023.15283	Negative Regulation Of Multicellular Organismal Process (GO:0051241)	5/231	0.406998	0.573792	0	0	1.20299	1.08143	SRF;PON1;ARID4B;OVOL2;MAP2K6	C01b.BA.down	GO_Biological_Process_2023
GO_Biological_Process_2023.15293	Negative Regulation Of Gene Expression (GO:0010629)	7/336	0.407	0.573792	0	0	1.15727	1.04032	OCLN;CITED2;DGKQ;FLOT2;SOX11;MAPT;OVOL2	C01b.BA.down	GO_Biological_Process_2023
GO_Biological_Process_2023.15303	Negative Regulation Of Blood Vessel Morphogenesis (GO:2000181)	2/77	0.407484	0.573792	0	0	1.44911	1.30095	FOXO4;THBS1	C01b.BA.down	GO_Biological_Process_2023
GO_Biological_Process_2023.15317	Positive Regulation Of Endothelial Cell Proliferation (GO:0001938)	2/77	0.407484	0.573792	0	0	1.44911	1.30095	WNT5A;NRARP	C01b.BA.down	GO_Biological_Process_2023
GO_Biological_Process_2023.15323	Regulation Of T Cell Proliferation (GO:0042129)	2/77	0.407484	0.573792	0	0	1.44911	1.30095	IL6;DLG5	C01b.BA.down	GO_Biological_Process_2023
GO_Biological_Process_2023.15333	Negative Regulation Of Transcription By RNA Polymerase II (GO:0000122)	15/763	0.408828	0.573792	0	0	1.09167	0.976458	CBX7;PCID2;THRB;HDAC3;CITED2;ARID5A;SOX11;ARID4B;BACH2;PER2;NR4A2;NR4A3;SIN3B;BAG3;ZFP37	C01b.BA.down	GO_Biological_Process_2023
GO_Biological_Process_2023.15343	Regulation Of Establishment Of Planar Polarity (GO:0090175)	1/29	0.411443	0.573792	0	0	1.94005	1.72293	WNT5A	C01b.BA.down	GO_Biological_Process_2023
GO_Biological_Process_2023.15353	JNK Cascade (GO:0007254)	1/29	0.411443	0.573792	0	0	1.94005	1.72293	MAP3K20	C01b.BA.down	GO_Biological_Process_2023
GO_Biological_Process_2023.15363	RNA Biosynthetic Process (GO:0032774)	1/29	0.411443	0.573792	0	0	1.94005	1.72293	HELB	C01b.BA.down	GO_Biological_Process_2023
GO_Biological_Process_2023.15373	Alpha-Amino Acid Catabolic Process (GO:1901606)	1/29	0.411443	0.573792	0	0	1.94005	1.72293	ACAT1	C01b.BA.down	GO_Biological_Process_2023
GO_Biological_Process_2023.15383	Regulation Of Monoatomic Ion Transmembrane Transport (GO:0034765)	1/29	0.411443	0.573792	0	0	1.94005	1.72293	KCNJ13	C01b.BA.down	GO_Biological_Process_2023
GO_Biological_Process_2023.15393	Regulation Of Spindle Assembly (GO:0090169)	1/29	0.411443	0.573792	0	0	1.94005	1.72293	GPSM2	C01b.BA.down	GO_Biological_Process_2023
GO_Biological_Process_2023.15403	Regulation Of Voltage-Gated Calcium Channel Activity (GO:1901385)	1/29	0.411443	0.573792	0	0	1.94005	1.72293	PPP3R1	C01b.BA.down	GO_Biological_Process_2023
GO_Biological_Process_2023.15417	Chondrocyte Differentiation (GO:0002062)	1/29	0.411443	0.573792	0	0	1.94005	1.72293	CCN3	C01b.BA.down	GO_Biological_Process_2023
GO_Biological_Process_2023.15423	Response To Interferon-Beta (GO:0035456)	1/29	0.411443	0.573792	0	0	1.94005	1.72293	PLSCR1	C01b.BA.down	GO_Biological_Process_2023
GO_Biological_Process_2023.15433	Response To Steroid Hormone (GO:0048545)	1/29	0.411443	0.573792	0	0	1.94005	1.72293	THBS1	C01b.BA.down	GO_Biological_Process_2023
GO_Biological_Process_2023.15443	Tube Closure (GO:0060606)	1/29	0.411443	0.573792	0	0	1.94005	1.72293	MTHFD1	C01b.BA.down	GO_Biological_Process_2023
GO_Biological_Process_2023.15453	Vacuolar Acidification (GO:0007035)	1/29	0.411443	0.573792	0	0	1.94005	1.72293	TMEM9	C01b.BA.down	GO_Biological_Process_2023
GO_Biological_Process_2023.15463	Morphogenesis Of An Epithelium (GO:0002009)	1/29	0.411443	0.573792	0	0	1.94005	1.72293	ACTG1	C01b.BA.down	GO_Biological_Process_2023
GO_Biological_Process_2023.15473	Multivesicular Body Assembly (GO:0036258)	1/29	0.411443	0.573792	0	0	1.94005	1.72293	VPS37D	C01b.BA.down	GO_Biological_Process_2023
GO_Biological_Process_2023.15483	Phosphatidic Acid Biosynthetic Process (GO:0006654)	1/29	0.411443	0.573792	0	0	1.94005	1.72293	DGKQ	C01b.BA.down	GO_Biological_Process_2023
GO_Biological_Process_2023.15493	Positive Regulation Of B Cell Proliferation (GO:0030890)	1/29	0.411443	0.573792	0	0	1.94005	1.72293	EPHB2	C01b.BA.down	GO_Biological_Process_2023
GO_Biological_Process_2023.15503	Positive Regulation Of Endopeptidase Activity (GO:0010950)	1/29	0.411443	0.573792	0	0	1.94005	1.72293	PYCARD	C01b.BA.down	GO_Biological_Process_2023
GO_Biological_Process_2023.15517	Protein K11-linked Ubiquitination (GO:0070979)	1/29	0.411443	0.573792	0	0	1.94005	1.72293	UBE2T	C01b.BA.down	GO_Biological_Process_2023
GO_Biological_Process_2023.15523	Cellular Response To Nutrient Levels (GO:0031669)	2/78	0.413793	0.575955	0	0	1.42997	1.26179	WRN;WIPI1	C01b.BA.down	GO_Biological_Process_2023
GO_Biological_Process_2023.15533	Proteolysis Involved In Protein Catabolic Process (GO:0051603)	2/78	0.413793	0.575955	0	0	1.42997	1.26179	CTSL;PEX12	C01b.BA.down	GO_Biological_Process_2023
GO_Biological_Process_2023.15543	Regulation Of TOR Signaling (GO:0032006)	2/78	0.413793	0.575955	0	0	1.42997	1.26179	HDAC3;DGKQ	C01b.BA.down	GO_Biological_Process_2023
GO_Biological_Process_2023.15553	Protein Targeting (GO:0006605)	3/129	0.414271	0.576249	0	0	1.29407	1.14038	ZDHHC12;VPS37D;PEX12	C01b.BA.down	GO_Biological_Process_2023
GO_Biological_Process_2023.15563	Cellular Response To UV (GO:0034644)	2/79	0.420068	0.57677	0	0	1.41133	1.2241	MAP3K20;TENT4A	C01b.BA.down	GO_Biological_Process_2023
GO_Biological_Process_2023.15573	Response To Insulin (GO:0032868)	2/79	0.420068	0.57677	0	0	1.41133	1.2241	INSIG1;SLC2A1	C01b.BA.down	GO_Biological_Process_2023
GO_Biological_Process_2023.15583	Positive Regulation Of Protein Localization To Membrane (GO:1905477)	2/79	0.420068	0.57677	0	0	1.41133	1.2241	NECAB2;EPHB2	C01b.BA.down	GO_Biological_Process_2023
GO_Biological_Process_2023.15593	Positive Regulation Of Protein Modification By Small Protein Conjugation Or Removal (GO:1903322)	2/79	0.420068	0.57677	0	0	1.41133	1.2241	HDAC3;FBXO33	C01b.BA.down	GO_Biological_Process_2023
GO_Biological_Process_2023.15603	DNA Geometric Change (GO:0032392)	1/30	0.422112	0.57677	0	0	1.87305	1.61548	WRN	C01b.BA.down	GO_Biological_Process_2023
GO_Biological_Process_2023.15617	Regulation Of Dendritic Spine Morphogenesis (GO:0061001)	1/30	0.422112	0.57677	0	0	1.87305	1.61548	CDK5	C01b.BA.down	GO_Biological_Process_2023
GO_Biological_Process_2023.15623	GPI Anchor Biosynthetic Process (GO:0006506)	1/30	0.422112	0.57677	0	0	1.87305	1.61548	PIGW	C01b.BA.down	GO_Biological_Process_2023
GO_Biological_Process_2023.15633	Regulation Of Macrophage Derived Foam Cell Differentiation (GO:0010743)	1/30	0.422112	0.57677	0	0	1.87305	1.61548	NFKBIA	C01b.BA.down	GO_Biological_Process_2023
GO_Biological_Process_2023.15643	Regulation Of Vasculature Development (GO:1901342)	1/30	0.422112	0.57677	0	0	1.87305	1.61548	IL6	C01b.BA.down	GO_Biological_Process_2023
GO_Biological_Process_2023.15653	Cytoplasmic Translational Initiation (GO:0002183)	1/30	0.422112	0.57677	0	0	1.87305	1.61548	EIF4A1	C01b.BA.down	GO_Biological_Process_2023
GO_Biological_Process_2023.15663	Embryonic Skeletal System Morphogenesis (GO:0048704)	1/30	0.422112	0.57677	0	0	1.87305	1.61548	SOX11	C01b.BA.down	GO_Biological_Process_2023
GO_Biological_Process_2023.15673	Extrinsic Apoptotic Signaling Pathway Via Death Domain Receptors (GO:0008625)	1/30	0.422112	0.57677	0	0	1.87305	1.61548	TNFRSF1A	C01b.BA.down	GO_Biological_Process_2023
GO_Biological_Process_2023.15683	Homologous Chromosome Pairing At Meiosis (GO:0007129)	1/30	0.422112	0.57677	0	0	1.87305	1.61548	MND1	C01b.BA.down	GO_Biological_Process_2023
GO_Biological_Process_2023.15693	Maturation Of SSU-rRNA From Tricistronic rRNA Transcript (SSU-rRNA, 5.8S rRNA, LSU-rRNA) (GO:0000462)	1/30	0.422112	0.57677	0	0	1.87305	1.61548	UTP3	C01b.BA.down	GO_Biological_Process_2023
GO_Biological_Process_2023.15703	Multivesicular Body Organization (GO:0036257)	1/30	0.422112	0.57677	0	0	1.87305	1.61548	VPS37D	C01b.BA.down	GO_Biological_Process_2023
GO_Biological_Process_2023.15717	Negative Regulation Of Blood Coagulation (GO:0030195)	1/30	0.422112	0.57677	0	0	1.87305	1.61548	KLKB1	C01b.BA.down	GO_Biological_Process_2023
GO_Biological_Process_2023.15722	Negative Regulation Of Calcium Ion Transmembrane Transporter Activity (GO:1901020)	1/30	0.422112	0.57677	0	0	1.87305	1.61548	PPP3R1	C01b.BA.down	GO_Biological_Process_2023
GO_Biological_Process_2023.15732	Negative Regulation Of Epithelial To Mesenchymal Transition (GO:0010719)	1/30	0.422112	0.57677	0	0	1.87305	1.61548	OVOL2	C01b.BA.down	GO_Biological_Process_2023
GO_Biological_Process_2023.15742	Nucleic Acid Metabolic Process (GO:0090304)	1/30	0.422112	0.57677	0	0	1.87305	1.61548	WRN	C01b.BA.down	GO_Biological_Process_2023
GO_Biological_Process_2023.15752	Phagocytosis, Engulfment (GO:0006911)	1/30	0.422112	0.57677	0	0	1.87305	1.61548	THBS1	C01b.BA.down	GO_Biological_Process_2023
GO_Biological_Process_2023.15762	Positive Regulation Of JUN Kinase Activity (GO:0043507)	1/30	0.422112	0.57677	0	0	1.87305	1.61548	WNT5A	C01b.BA.down	GO_Biological_Process_2023
GO_Biological_Process_2023.15772	Positive Regulation Of Lipid Kinase Activity (GO:0090218)	1/30	0.422112	0.57677	0	0	1.87305	1.61548	MAPT	C01b.BA.down	GO_Biological_Process_2023
GO_Biological_Process_2023.15782	Positive Regulation Of Locomotion (GO:0040017)	1/30	0.422112	0.57677	0	0	1.87305	1.61548	THBS1	C01b.BA.down	GO_Biological_Process_2023
GO_Biological_Process_2023.15792	Positive Regulation Of Phosphate Metabolic Process (GO:0045937)	1/30	0.422112	0.57677	0	0	1.87305	1.61548	THBS1	C01b.BA.down	GO_Biological_Process_2023
GO_Biological_Process_2023.15802	Protein Palmitoylation (GO:0018345)	1/30	0.422112	0.57677	0	0	1.87305	1.61548	ZDHHC12	C01b.BA.down	GO_Biological_Process_2023
GO_Biological_Process_2023.15816	Regulation Of Arp2/3 Complex-Mediated Actin Nucleation (GO:0034315)	1/30	0.422112	0.57677	0	0	1.87305	1.61548	ARFIP2	C01b.BA.down	GO_Biological_Process_2023
GO_Biological_Process_2023.15822	Regulation Of Calcium-Mediated Signaling (GO:0050848)	1/30	0.422112	0.57677	0	0	1.87305	1.61548	MAPT	C01b.BA.down	GO_Biological_Process_2023
GO_Biological_Process_2023.15832	Regulation Of Cell Migration Involved In Sprouting Angiogenesis (GO:0090049)	1/30	0.422112	0.57677	0	0	1.87305	1.61548	THBS1	C01b.BA.down	GO_Biological_Process_2023
GO_Biological_Process_2023.15842	Synapse Organization (GO:0050808)	3/131	0.423916	0.57887	0	0	1.27372	1.09313	NLGN3;CDK5;MAPT	C01b.BA.down	GO_Biological_Process_2023
GO_Biological_Process_2023.15852	Inflammatory Response (GO:0006954)	5/236	0.424836	0.579761	0	0	1.17665	1.00727	IL6;NRROS;WNT5A;THBS1;TNFRSF1A	C01b.BA.down	GO_Biological_Process_2023
GO_Biological_Process_2023.15862	Regulation Of Protein Localization To Plasma Membrane (GO:1903076)	2/80	0.426309	0.580305	0	0	1.39316	1.1878	CDK5;EPHB2	C01b.BA.down	GO_Biological_Process_2023
GO_Biological_Process_2023.15872	Glycoprotein Biosynthetic Process (GO:0009101)	2/80	0.426309	0.580305	0	0	1.39316	1.1878	SERP2;ST3GAL5	C01b.BA.down	GO_Biological_Process_2023
GO_Biological_Process_2023.15882	Wound Healing (GO:0042060)	2/80	0.426309	0.580305	0	0	1.39316	1.1878	SRF;WNT5A	C01b.BA.down	GO_Biological_Process_2023
GO_Biological_Process_2023.15892	Positive Regulation Of Immune Response (GO:0050778)	2/80	0.426309	0.580305	0	0	1.39316	1.1878	PYCARD;PLSCR1	C01b.BA.down	GO_Biological_Process_2023
GO_Biological_Process_2023.15902	Positive Regulation Of Nucleic Acid-Templated Transcription (GO:1903508)	11/557	0.427375	0.581392	0	0	1.09583	0.931559	MAP2K3;EGR2;MAP2K1;PCID2;IL6;CITED2;WNT5A;NAA16;YAF2;UCHL5;TAF2	C01b.BA.down	GO_Biological_Process_2023
GO_Biological_Process_2023.15916	Regulation Of Interleukin-8 Production (GO:0032677)	2/81	0.432514	0.582256	0	0	1.37546	1.15283	PYCARD;IL6	C01b.BA.down	GO_Biological_Process_2023
GO_Biological_Process_2023.15922	Cellular Response To Interleukin-1 (GO:0071347)	2/81	0.432514	0.582256	0	0	1.37546	1.15283	PYCARD;IRAK4	C01b.BA.down	GO_Biological_Process_2023
GO_Biological_Process_2023.15932	Cytoskeleton-Dependent Cytokinesis (GO:0061640)	2/81	0.432514	0.582256	0	0	1.37546	1.15283	STMN1;UNC119	C01b.BA.down	GO_Biological_Process_2023
GO_Biological_Process_2023.15942	Spindle Assembly (GO:0051225)	2/81	0.432514	0.582256	0	0	1.37546	1.15283	HDAC3;NEK6	C01b.BA.down	GO_Biological_Process_2023
GO_Biological_Process_2023.15952	Histone Modification (GO:0016570)	2/81	0.432514	0.582256	0	0	1.37546	1.15283	ING4;HDAC3	C01b.BA.down	GO_Biological_Process_2023
GO_Biological_Process_2023.15962	Regulation Of Dendrite Morphogenesis (GO:0048814)	1/31	0.432587	0.582256	0	0	1.81053	1.51717	SARM1	C01b.BA.down	GO_Biological_Process_2023
GO_Biological_Process_2023.15972	Regulation Of Extrinsic Apoptotic Signaling Pathway Via Death Domain Receptors (GO:1902041)	1/31	0.432587	0.582256	0	0	1.81053	1.51717	THBS1	C01b.BA.down	GO_Biological_Process_2023
GO_Biological_Process_2023.15981	Regulation Of Long-Term Synaptic Potentiation (GO:1900271)	1/31	0.432587	0.582256	0	0	1.81053	1.51717	EPHB2	C01b.BA.down	GO_Biological_Process_2023
GO_Biological_Process_2023.15991	Regulation Of Transmembrane Receptor Protein Serine/Threonine Kinase Signaling Pathway (GO:0090092)	1/31	0.432587	0.582256	0	0	1.81053	1.51717	SOX11	C01b.BA.down	GO_Biological_Process_2023
GO_Biological_Process_2023.16001	Toll-Like Receptor Signaling Pathway (GO:0002224)	1/31	0.432587	0.582256	0	0	1.81053	1.51717	IRAK4	C01b.BA.down	GO_Biological_Process_2023
GO_Biological_Process_2023.16015	Modulation Of Excitatory Postsynaptic Potential (GO:0098815)	1/31	0.432587	0.582256	0	0	1.81053	1.51717	NLGN3	C01b.BA.down	GO_Biological_Process_2023
GO_Biological_Process_2023.16021	Negative Regulation Of Cell-Matrix Adhesion (GO:0001953)	1/31	0.432587	0.582256	0	0	1.81053	1.51717	THBS1	C01b.BA.down	GO_Biological_Process_2023
GO_Biological_Process_2023.16031	Negative Regulation Of Chemotaxis (GO:0050922)	1/31	0.432587	0.582256	0	0	1.81053	1.51717	THBS1	C01b.BA.down	GO_Biological_Process_2023
GO_Biological_Process_2023.16041	Negative Regulation Of Microtubule Polymerization Or Depolymerization (GO:0031111)	1/31	0.432587	0.582256	0	0	1.81053	1.51717	STMN1	C01b.BA.down	GO_Biological_Process_2023
GO_Biological_Process_2023.16051	Positive Regulation Of G1/S Transition Of Mitotic Cell Cycle (GO:1900087)	1/31	0.432587	0.582256	0	0	1.81053	1.51717	TFDP1	C01b.BA.down	GO_Biological_Process_2023
GO_Biological_Process_2023.16061	Positive Regulation Of Lamellipodium Organization (GO:1902745)	1/31	0.432587	0.582256	0	0	1.81053	1.51717	OCLN	C01b.BA.down	GO_Biological_Process_2023
GO_Biological_Process_2023.16071	Positive Regulation Of Leukocyte Migration (GO:0002687)	1/31	0.432587	0.582256	0	0	1.81053	1.51717	IL6	C01b.BA.down	GO_Biological_Process_2023
GO_Biological_Process_2023.16081	Regulation Of Phosphorylation (GO:0042325)	2/82	0.438684	0.590095	0	0	1.35819	1.11912	CADM4;THBS1	C01b.BA.down	GO_Biological_Process_2023
GO_Biological_Process_2023.16091	'De Novo' Post-Translational Protein Folding (GO:0051084)	1/32	0.442873	0.590953	0	0	1.75203	1.42698	SDF2	C01b.BA.down	GO_Biological_Process_2023
GO_Biological_Process_2023.16105	NIK/NF-kappaB Signaling (GO:0038061)	1/32	0.442873	0.590953	0	0	1.75203	1.42698	NFKBIA	C01b.BA.down	GO_Biological_Process_2023
GO_Biological_Process_2023.16115	Regulation Of Natural Killer Cell Mediated Cytotoxicity (GO:0042269)	1/32	0.442873	0.590953	0	0	1.75203	1.42698	NECTIN2	C01b.BA.down	GO_Biological_Process_2023
GO_Biological_Process_2023.16121	Cellular Nitrogen Compound Biosynthetic Process (GO:0044271)	1/32	0.442873	0.590953	0	0	1.75203	1.42698	NQO1	C01b.BA.down	GO_Biological_Process_2023
GO_Biological_Process_2023.16131	Chromosome Condensation (GO:0030261)	1/32	0.442873	0.590953	0	0	1.75203	1.42698	TENT4A	C01b.BA.down	GO_Biological_Process_2023
GO_Biological_Process_2023.16141	Very Long-Chain Fatty Acid Metabolic Process (GO:0000038)	1/32	0.442873	0.590953	0	0	1.75203	1.42698	ACOX2	C01b.BA.down	GO_Biological_Process_2023
GO_Biological_Process_2023.16151	Vesicle Budding From Membrane (GO:0006900)	1/32	0.442873	0.590953	0	0	1.75203	1.42698	TRAPPC3	C01b.BA.down	GO_Biological_Process_2023
GO_Biological_Process_2023.16161	Left/Right Pattern Formation (GO:0060972)	1/32	0.442873	0.590953	0	0	1.75203	1.42698	CITED2	C01b.BA.down	GO_Biological_Process_2023
GO_Biological_Process_2023.16171	miRNA Processing (GO:0035196)	1/32	0.442873	0.590953	0	0	1.75203	1.42698	PRKRA	C01b.BA.down	GO_Biological_Process_2023
GO_Biological_Process_2023.16181	Muscle Cell Development (GO:0055001)	1/32	0.442873	0.590953	0	0	1.75203	1.42698	ACTN4	C01b.BA.down	GO_Biological_Process_2023
GO_Biological_Process_2023.16191	Negative Regulation Of Proteasomal Ubiquitin-Dependent Protein Catabolic Process (GO:0032435)	1/32	0.442873	0.590953	0	0	1.75203	1.42698	UCHL5	C01b.BA.down	GO_Biological_Process_2023
GO_Biological_Process_2023.16201	Neural Tube Closure (GO:0001843)	1/32	0.442873	0.590953	0	0	1.75203	1.42698	MTHFD1	C01b.BA.down	GO_Biological_Process_2023
GO_Biological_Process_2023.16215	Protein Transmembrane Import Into Intracellular Organelle (GO:0044743)	1/32	0.442873	0.590953	0	0	1.75203	1.42698	PEX12	C01b.BA.down	GO_Biological_Process_2023
GO_Biological_Process_2023.16221	Regulation Of Cell Division (GO:0051302)	2/83	0.444817	0.59318	0	0	1.34136	1.08663	PDXP;OOEP	C01b.BA.down	GO_Biological_Process_2023
GO_Biological_Process_2023.16231	Endocytosis (GO:0006897)	4/189	0.447462	0.594527	0	0	1.17488	0.944792	NLGN3;ANXA11;MET;LDLR	C01b.BA.down	GO_Biological_Process_2023
GO_Biological_Process_2023.16241	Ribosomal Small Subunit Biogenesis (GO:0042274)	2/84	0.450912	0.594527	0	0	1.32493	1.05529	NOB1;UTP3	C01b.BA.down	GO_Biological_Process_2023
GO_Biological_Process_2023.16251	Positive Regulation Of Protein Ubiquitination (GO:0031398)	2/84	0.450912	0.594527	0	0	1.32493	1.05529	HDAC3;FBXO33	C01b.BA.down	GO_Biological_Process_2023
GO_Biological_Process_2023.16261	Protein Localization (GO:0008104)	7/351	0.451207	0.594527	0	0	1.10594	0.880144	OCLN;WNT5A;ASPSCR1;ARFIP2;RAB38;WIPI1;FERMT2	C01b.BA.down	GO_Biological_Process_2023
GO_Biological_Process_2023.16271	Protein Localization To Plasma Membrane (GO:0072659)	3/137	0.452507	0.594527	0	0	1.21631	0.964477	FLOT2;PIGW;TNFRSF1A	C01b.BA.down	GO_Biological_Process_2023
GO_Biological_Process_2023.16281	Regulation Of Lamellipodium Assembly (GO:0010591)	1/33	0.452973	0.594527	0	0	1.6972	1.34405	OCLN	C01b.BA.down	GO_Biological_Process_2023
GO_Biological_Process_2023.16291	Regulation Of Sprouting Angiogenesis (GO:1903670)	1/33	0.452973	0.594527	0	0	1.6972	1.34405	THBS1	C01b.BA.down	GO_Biological_Process_2023
GO_Biological_Process_2023.16301	Regulation Of Type I Interferon-Mediated Signaling Pathway (GO:0060338)	1/33	0.452973	0.594527	0	0	1.6972	1.34405	WNT5A	C01b.BA.down	GO_Biological_Process_2023
GO_Biological_Process_2023.16315	Signal Transduction By P53 Class Mediator (GO:0072331)	1/33	0.452973	0.594527	0	0	1.6972	1.34405	PYCARD	C01b.BA.down	GO_Biological_Process_2023
GO_Biological_Process_2023.16321	Epithelial Tube Morphogenesis (GO:0060562)	1/33	0.452973	0.594527	0	0	1.6972	1.34405	MET	C01b.BA.down	GO_Biological_Process_2023
GO_Biological_Process_2023.16331	Ubiquitin-Dependent Protein Catabolic Process Via The Multivesicular Body Sorting Pathway (GO:0043162)	1/33	0.452973	0.594527	0	0	1.6972	1.34405	VPS37D	C01b.BA.down	GO_Biological_Process_2023
GO_Biological_Process_2023.16341	intra-Golgi Vesicle-Mediated Transport (GO:0006891)	1/33	0.452973	0.594527	0	0	1.6972	1.34405	TRAPPC3	C01b.BA.down	GO_Biological_Process_2023
GO_Biological_Process_2023.16351	Lung Development (GO:0030324)	1/33	0.452973	0.594527	0	0	1.6972	1.34405	SOX11	C01b.BA.down	GO_Biological_Process_2023
GO_Biological_Process_2023.16361	Monoubiquitinated Protein Deubiquitination (GO:0035520)	1/33	0.452973	0.594527	0	0	1.6972	1.34405	TAF2	C01b.BA.down	GO_Biological_Process_2023
GO_Biological_Process_2023.16371	Negative Regulation Of Blood Vessel Endothelial Cell Migration (GO:0043537)	1/33	0.452973	0.594527	0	0	1.6972	1.34405	THBS1	C01b.BA.down	GO_Biological_Process_2023
GO_Biological_Process_2023.16381	Negative Regulation Of Epithelial Cell Migration (GO:0010633)	1/33	0.452973	0.594527	0	0	1.6972	1.34405	THBS1	C01b.BA.down	GO_Biological_Process_2023
GO_Biological_Process_2023.16391	Phosphatidic Acid Metabolic Process (GO:0046473)	1/33	0.452973	0.594527	0	0	1.6972	1.34405	DGKQ	C01b.BA.down	GO_Biological_Process_2023
GO_Biological_Process_2023.16401	Positive Regulation Of Notch Signaling Pathway (GO:0045747)	1/33	0.452973	0.594527	0	0	1.6972	1.34405	CCN3	C01b.BA.down	GO_Biological_Process_2023
GO_Biological_Process_2023.16415	Positive Regulation Of T Cell Mediated Cytotoxicity (GO:0001916)	1/33	0.452973	0.594527	0	0	1.6972	1.34405	NECTIN2	C01b.BA.down	GO_Biological_Process_2023
GO_Biological_Process_2023.16421	Positive Regulation Of Cytokine Production Involved In Immune Response (GO:0002720)	1/33	0.452973	0.594527	0	0	1.6972	1.34405	WNT5A	C01b.BA.down	GO_Biological_Process_2023
GO_Biological_Process_2023.16431	Positive Regulation Of Epidermal Growth Factor Receptor Signaling Pathway (GO:0045742)	1/33	0.452973	0.594527	0	0	1.6972	1.34405	BTC	C01b.BA.down	GO_Biological_Process_2023
GO_Biological_Process_2023.16441	Positive Regulation Of Nitrogen Compound Metabolic Process (GO:0051173)	1/33	0.452973	0.594527	0	0	1.6972	1.34405	NFKBIA	C01b.BA.down	GO_Biological_Process_2023
GO_Biological_Process_2023.16451	Positive Regulation Of Small Molecule Metabolic Process (GO:0062013)	1/33	0.452973	0.594527	0	0	1.6972	1.34405	STARD4	C01b.BA.down	GO_Biological_Process_2023
GO_Biological_Process_2023.16461	Regulation Of G0 To G1 Transition (GO:0070316)	1/33	0.452973	0.594527	0	0	1.6972	1.34405	FOXO4	C01b.BA.down	GO_Biological_Process_2023
GO_Biological_Process_2023.16471	Regulation Of NLRP3 Inflammasome Complex Assembly (GO:1900225)	1/33	0.452973	0.594527	0	0	1.6972	1.34405	ZDHHC12	C01b.BA.down	GO_Biological_Process_2023
GO_Biological_Process_2023.16481	Regulation Of Activated T Cell Proliferation (GO:0046006)	1/33	0.452973	0.594527	0	0	1.6972	1.34405	PYCARD	C01b.BA.down	GO_Biological_Process_2023
GO_Biological_Process_2023.16491	Regulation Of Kinase Activity (GO:0043549)	2/85	0.456969	0.599045	0	0	1.3089	1.02505	MAPT;MET	C01b.BA.down	GO_Biological_Process_2023
GO_Biological_Process_2023.16501	Positive Regulation Of Canonical Wnt Signaling Pathway (GO:0090263)	2/85	0.456969	0.599045	0	0	1.3089	1.02505	NRARP;TMEM9	C01b.BA.down	GO_Biological_Process_2023
GO_Biological_Process_2023.16515	DNA Damage Checkpoint Signaling (GO:0000077)	1/34	0.462891	0.600746	0	0	1.64568	1.26761	MAP3K20	C01b.BA.down	GO_Biological_Process_2023
GO_Biological_Process_2023.16521	Regulation Of Interleukin-17 Production (GO:0032660)	1/34	0.462891	0.600746	0	0	1.64568	1.26761	IL6	C01b.BA.down	GO_Biological_Process_2023
GO_Biological_Process_2023.16531	Regulation Of Neuronal Synaptic Plasticity (GO:0048168)	1/34	0.462891	0.600746	0	0	1.64568	1.26761	EPHB2	C01b.BA.down	GO_Biological_Process_2023
GO_Biological_Process_2023.16541	Cellular Response To Amyloid-Beta (GO:1904646)	1/34	0.462891	0.600746	0	0	1.64568	1.26761	CDK5	C01b.BA.down	GO_Biological_Process_2023
GO_Biological_Process_2023.16551	Cellular Response To Hydrogen Peroxide (GO:0070301)	1/34	0.462891	0.600746	0	0	1.64568	1.26761	IL6	C01b.BA.down	GO_Biological_Process_2023
GO_Biological_Process_2023.16561	Cellular Response To Vascular Endothelial Growth Factor Stimulus (GO:0035924)	1/34	0.462891	0.600746	0	0	1.64568	1.26761	MAP2K3	C01b.BA.down	GO_Biological_Process_2023
GO_Biological_Process_2023.16571	Semaphorin-Plexin Signaling Pathway (GO:0071526)	1/34	0.462891	0.600746	0	0	1.64568	1.26761	MET	C01b.BA.down	GO_Biological_Process_2023
GO_Biological_Process_2023.16581	Histone Deubiquitination (GO:0016578)	1/34	0.462891	0.600746	0	0	1.64568	1.26761	TAF2	C01b.BA.down	GO_Biological_Process_2023
GO_Biological_Process_2023.16591	Negative Regulation Of Cell Cycle Process (GO:0010948)	1/34	0.462891	0.600746	0	0	1.64568	1.26761	FOXO4	C01b.BA.down	GO_Biological_Process_2023
GO_Biological_Process_2023.16601	Organophosphate Biosynthetic Process (GO:0090407)	1/34	0.462891	0.600746	0	0	1.64568	1.26761	PNPO	C01b.BA.down	GO_Biological_Process_2023
GO_Biological_Process_2023.16615	Positive Regulation Of Organelle Organization (GO:0010638)	1/34	0.462891	0.600746	0	0	1.64568	1.26761	SURF4	C01b.BA.down	GO_Biological_Process_2023
GO_Biological_Process_2023.16621	Protein Targeting To Vacuole (GO:0006623)	1/34	0.462891	0.600746	0	0	1.64568	1.26761	VPS37D	C01b.BA.down	GO_Biological_Process_2023
GO_Biological_Process_2023.16631	Regulation Of DNA Biosynthetic Process (GO:2000278)	1/34	0.462891	0.600746	0	0	1.64568	1.26761	ING4	C01b.BA.down	GO_Biological_Process_2023
GO_Biological_Process_2023.16641	Regulation Of T Cell Receptor Signaling Pathway (GO:0050856)	1/34	0.462891	0.600746	0	0	1.64568	1.26761	NECTIN2	C01b.BA.down	GO_Biological_Process_2023
GO_Biological_Process_2023.16651	Regulation Of Blood Circulation (GO:1903522)	1/34	0.462891	0.600746	0	0	1.64568	1.26761	PER2	C01b.BA.down	GO_Biological_Process_2023
GO_Biological_Process_2023.16661	Regulation Of calcineurin-NFAT Signaling Cascade (GO:0070884)	1/34	0.462891	0.600746	0	0	1.64568	1.26761	PPP3R1	C01b.BA.down	GO_Biological_Process_2023
GO_Biological_Process_2023.16671	Negative Regulation Of Angiogenesis (GO:0016525)	2/86	0.462988	0.600746	0	0	1.29325	0.995875	FOXO4;THBS1	C01b.BA.down	GO_Biological_Process_2023
GO_Biological_Process_2023.16681	Regulation Of Signal Transduction (GO:0009966)	4/193	0.463394	0.600912	0	0	1.14977	0.884381	PLSCR1;HOMER1;DGKQ;RGS11	C01b.BA.down	GO_Biological_Process_2023
GO_Biological_Process_2023.16691	Glucose Homeostasis (GO:0042593)	2/87	0.468968	0.606344	0	0	1.27797	0.96771	IL6;ASPSCR1	C01b.BA.down	GO_Biological_Process_2023
GO_Biological_Process_2023.16701	Regulation Of Programmed Cell Death (GO:0043067)	4/195	0.4713	0.606344	0	0	1.13762	0.855786	PLK5;CDK5;MAP3K20;ACTN4	C01b.BA.down	GO_Biological_Process_2023
GO_Biological_Process_2023.16715	Regulation Of Cellular Senescence (GO:2000772)	1/35	0.472629	0.606344	0	0	1.5972	1.19701	NEK6	C01b.BA.down	GO_Biological_Process_2023
GO_Biological_Process_2023.16721	Adherens Junction Organization (GO:0034332)	1/35	0.472629	0.606344	0	0	1.5972	1.19701	FERMT2	C01b.BA.down	GO_Biological_Process_2023
GO_Biological_Process_2023.16731	Regulation Of Postsynaptic Membrane Potential (GO:0060078)	1/35	0.472629	0.606344	0	0	1.5972	1.19701	NLGN3	C01b.BA.down	GO_Biological_Process_2023
GO_Biological_Process_2023.16741	Regulatory ncRNA Processing (GO:0070918)	1/35	0.472629	0.606344	0	0	1.5972	1.19701	PRKRA	C01b.BA.down	GO_Biological_Process_2023
GO_Biological_Process_2023.16751	Dendrite Morphogenesis (GO:0048813)	1/35	0.472629	0.606344	0	0	1.5972	1.19701	EPHB2	C01b.BA.down	GO_Biological_Process_2023
GO_Biological_Process_2023.16761	tRNA Aminoacylation For Protein Translation (GO:0006418)	1/35	0.472629	0.606344	0	0	1.5972	1.19701	FARSB	C01b.BA.down	GO_Biological_Process_2023
GO_Biological_Process_2023.16771	Glutamate Receptor Signaling Pathway (GO:0007215)	1/35	0.472629	0.606344	0	0	1.5972	1.19701	HOMER1	C01b.BA.down	GO_Biological_Process_2023
GO_Biological_Process_2023.16781	Intrinsic Apoptotic Signaling Pathway By P53 Class Mediator (GO:0072332)	1/35	0.472629	0.606344	0	0	1.5972	1.19701	PYCARD	C01b.BA.down	GO_Biological_Process_2023
GO_Biological_Process_2023.16791	Macrophage Activation (GO:0042116)	1/35	0.472629	0.606344	0	0	1.5972	1.19701	MAPT	C01b.BA.down	GO_Biological_Process_2023
GO_Biological_Process_2023.16801	Neutral Amino Acid Transport (GO:0015804)	1/35	0.472629	0.606344	0	0	1.5972	1.19701	SLC6A14	C01b.BA.down	GO_Biological_Process_2023
GO_Biological_Process_2023.16815	Platelet Aggregation (GO:0070527)	1/35	0.472629	0.606344	0	0	1.5972	1.19701	ACTG1	C01b.BA.down	GO_Biological_Process_2023
GO_Biological_Process_2023.16821	Positive Regulation Of Cell Development (GO:0010720)	1/35	0.472629	0.606344	0	0	1.5972	1.19701	SOX11	C01b.BA.down	GO_Biological_Process_2023
GO_Biological_Process_2023.16831	Positive Regulation Of Mitotic Nuclear Division (GO:0045840)	1/35	0.472629	0.606344	0	0	1.5972	1.19701	BTC	C01b.BA.down	GO_Biological_Process_2023
GO_Biological_Process_2023.16841	Positive Regulation Of Substrate Adhesion-Dependent Cell Spreading (GO:1900026)	1/35	0.472629	0.606344	0	0	1.5972	1.19701	FERMT2	C01b.BA.down	GO_Biological_Process_2023
GO_Biological_Process_2023.16851	Protein Methylation (GO:0006479)	1/35	0.472629	0.606344	0	0	1.5972	1.19701	PRMT1	C01b.BA.down	GO_Biological_Process_2023
GO_Biological_Process_2023.16861	Regulation Of Axon Extension (GO:0030516)	1/35	0.472629	0.606344	0	0	1.5972	1.19701	MAPT	C01b.BA.down	GO_Biological_Process_2023
GO_Biological_Process_2023.16871	Regulation Of Endothelial Cell Migration (GO:0010594)	2/88	0.474907	0.608185	0	0	1.26305	0.940512	WNT5A;THBS1	C01b.BA.down	GO_Biological_Process_2023
GO_Biological_Process_2023.16881	Positive Regulation Of Cell Adhesion (GO:0045785)	2/88	0.474907	0.608185	0	0	1.26305	0.940512	CITED2;RHOD	C01b.BA.down	GO_Biological_Process_2023
GO_Biological_Process_2023.16891	Positive Regulation Of Plasma Membrane Bounded Cell Projection Assembly (GO:0120034)	2/88	0.474907	0.608185	0	0	1.26305	0.940512	OCLN;DPYSL3	C01b.BA.down	GO_Biological_Process_2023
GO_Biological_Process_2023.16901	Endomembrane System Organization (GO:0010256)	4/196	0.475236	0.608246	0	0	1.13163	0.841871	ATP8B4;NUP155;SURF4;LMNA	C01b.BA.down	GO_Biological_Process_2023
GO_Biological_Process_2023.16915	Protein Localization To Cell Periphery (GO:1990778)	3/142	0.47588	0.60871	0	0	1.17226	0.870508	FLOT2;PIGW;TNFRSF1A	C01b.BA.down	GO_Biological_Process_2023
GO_Biological_Process_2023.16921	Cellular Response To Chemical Stress (GO:0062197)	2/89	0.480806	0.612077	0	0	1.24847	0.914241	RAD52;NQO1	C01b.BA.down	GO_Biological_Process_2023
GO_Biological_Process_2023.16931	COPII-coated Vesicle Budding (GO:0090114)	1/36	0.482191	0.612077	0	0	1.55148	1.13168	TRAPPC3	C01b.BA.down	GO_Biological_Process_2023
GO_Biological_Process_2023.16941	Regulation Of Erythrocyte Differentiation (GO:0045646)	1/36	0.482191	0.612077	0	0	1.55148	1.13168	PRMT1	C01b.BA.down	GO_Biological_Process_2023
GO_Biological_Process_2023.16951	Regulation Of Glucose Import (GO:0046324)	1/36	0.482191	0.612077	0	0	1.55148	1.13168	OCLN	C01b.BA.down	GO_Biological_Process_2023
GO_Biological_Process_2023.16961	Regulation Of Receptor Internalization (GO:0002090)	1/36	0.482191	0.612077	0	0	1.55148	1.13168	ANKRD13D	C01b.BA.down	GO_Biological_Process_2023
GO_Biological_Process_2023.16971	Regulation Of Trans-Synaptic Signaling (GO:0099177)	1/36	0.482191	0.612077	0	0	1.55148	1.13168	NLGN3	C01b.BA.down	GO_Biological_Process_2023
GO_Biological_Process_2023.16981	Substrate Adhesion-Dependent Cell Spreading (GO:0034446)	1/36	0.482191	0.612077	0	0	1.55148	1.13168	FERMT2	C01b.BA.down	GO_Biological_Process_2023
GO_Biological_Process_2023.16991	Histone H3 Acetylation (GO:0043966)	1/36	0.482191	0.612077	0	0	1.55148	1.13168	TAF2	C01b.BA.down	GO_Biological_Process_2023
GO_Biological_Process_2023.17001	Histone Deacetylation (GO:0016575)	1/36	0.482191	0.612077	0	0	1.55148	1.13168	HDAC3	C01b.BA.down	GO_Biological_Process_2023
GO_Biological_Process_2023.17015	Negative Regulation Of T Cell Proliferation (GO:0042130)	1/36	0.482191	0.612077	0	0	1.55148	1.13168	DLG5	C01b.BA.down	GO_Biological_Process_2023
GO_Biological_Process_2023.17021	Positive Regulation Of RNA Splicing (GO:0033120)	1/36	0.482191	0.612077	0	0	1.55148	1.13168	RBM3	C01b.BA.down	GO_Biological_Process_2023
GO_Biological_Process_2023.17031	Positive Regulation Of Double-Strand Break Repair Via Homologous Recombination (GO:1905168)	1/36	0.482191	0.612077	0	0	1.55148	1.13168	OOEP	C01b.BA.down	GO_Biological_Process_2023
GO_Biological_Process_2023.17041	Positive Regulation Of Myeloid Cell Differentiation (GO:0045639)	1/36	0.482191	0.612077	0	0	1.55148	1.13168	PRMT1	C01b.BA.down	GO_Biological_Process_2023
GO_Biological_Process_2023.17051	Actin Filament Organization (GO:0007015)	3/144	0.485101	0.615409	0	0	1.15551	0.835898	DPYSL3;ELMO3;OOEP	C01b.BA.down	GO_Biological_Process_2023
GO_Biological_Process_2023.17061	Organelle Organization (GO:0006996)	8/418	0.48658	0.61667	0	0	1.05983	0.763454	ATP8B4;ADCK1;SURF4;WDPCP;RAB38;WTIP;PEX12;NECTIN2	C01b.BA.down	GO_Biological_Process_2023
GO_Biological_Process_2023.17071	Mitochondrial Respiratory Chain Complex Assembly (GO:0033108)	2/90	0.486665	0.61667	0	0	1.23422	0.888858	DMAC1;CHCHD7	C01b.BA.down	GO_Biological_Process_2023
GO_Biological_Process_2023.17081	Anterograde Trans-Synaptic Signaling (GO:0098916)	4/199	0.486979	0.616708	0	0	1.11405	0.801598	NLGN3;HOMER1;CDK5;UNC119	C01b.BA.down	GO_Biological_Process_2023
GO_Biological_Process_2023.17091	Regulation Of p38MAPK Cascade (GO:1900744)	1/37	0.49158	0.619271	0	0	1.50831	1.0711	PRMT1	C01b.BA.down	GO_Biological_Process_2023
GO_Biological_Process_2023.17105	Regulation Of Vascular Associated Smooth Muscle Cell Proliferation (GO:1904705)	1/37	0.49158	0.619271	0	0	1.50831	1.0711	NR4A3	C01b.BA.down	GO_Biological_Process_2023
GO_Biological_Process_2023.17115	Synaptic Vesicle Cycle (GO:0099504)	1/37	0.49158	0.619271	0	0	1.50831	1.0711	CDK5	C01b.BA.down	GO_Biological_Process_2023
GO_Biological_Process_2023.17121	Mitochondrion Disassembly (GO:0061726)	1/37	0.49158	0.619271	0	0	1.50831	1.0711	WIPI1	C01b.BA.down	GO_Biological_Process_2023
GO_Biological_Process_2023.17131	Negative Regulation Of Endothelial Cell Migration (GO:0010596)	1/37	0.49158	0.619271	0	0	1.50831	1.0711	THBS1	C01b.BA.down	GO_Biological_Process_2023
GO_Biological_Process_2023.17141	Negative Regulation Of Endothelial Cell Proliferation (GO:0001937)	1/37	0.49158	0.619271	0	0	1.50831	1.0711	THBS1	C01b.BA.down	GO_Biological_Process_2023
GO_Biological_Process_2023.17151	Negative Regulation Of Transferase Activity (GO:0051348)	1/37	0.49158	0.619271	0	0	1.50831	1.0711	MAPT	C01b.BA.down	GO_Biological_Process_2023
GO_Biological_Process_2023.17161	Positive Regulation Of Receptor Signaling Pathway Via JAK-STAT (GO:0046427)	1/37	0.49158	0.619271	0	0	1.50831	1.0711	IL6	C01b.BA.down	GO_Biological_Process_2023
GO_Biological_Process_2023.17171	Positive Regulation Of Receptor Signaling Pathway Via STAT (GO:1904894)	1/37	0.49158	0.619271	0	0	1.50831	1.0711	IL6	C01b.BA.down	GO_Biological_Process_2023
GO_Biological_Process_2023.17181	Positive Regulation Of MAP Kinase Activity (GO:0043406)	2/91	0.492482	0.619685	0	0	1.22029	0.864326	WNT5A;THBS1	C01b.BA.down	GO_Biological_Process_2023
GO_Biological_Process_2023.17191	rRNA Metabolic Process (GO:0016072)	2/91	0.492482	0.619685	0	0	1.22029	0.864326	NOB1;MAPT	C01b.BA.down	GO_Biological_Process_2023
GO_Biological_Process_2023.17201	Regulation Of Cold-Induced Thermogenesis (GO:0120161)	3/146	0.494243	0.621539	0	0	1.13924	0.802852	PER2;HDAC3;MAP2K6	C01b.BA.down	GO_Biological_Process_2023
GO_Biological_Process_2023.17215	Steroid Metabolic Process (GO:0008202)	2/92	0.498257	0.625039	0	0	1.20667	0.840611	CYP27A1;CYP7B1	C01b.BA.down	GO_Biological_Process_2023
GO_Biological_Process_2023.17221	Protein Glycosylation (GO:0006486)	3/147	0.498784	0.625039	0	0	1.13127	0.786889	SERP2;GALNT1;ST3GAL5	C01b.BA.down	GO_Biological_Process_2023
GO_Biological_Process_2023.17231	G2/M Transition Of Mitotic Cell Cycle (GO:0000086)	1/38	0.5008	0.625039	0	0	1.46747	1.01483	TAF2	C01b.BA.down	GO_Biological_Process_2023
GO_Biological_Process_2023.17241	Response To cAMP (GO:0051591)	1/38	0.5008	0.625039	0	0	1.46747	1.01483	DGKQ	C01b.BA.down	GO_Biological_Process_2023
GO_Biological_Process_2023.17251	Signal Release From Synapse (GO:0099643)	1/38	0.5008	0.625039	0	0	1.46747	1.01483	CDK5	C01b.BA.down	GO_Biological_Process_2023
GO_Biological_Process_2023.17261	Fatty Acid Transport (GO:0015908)	1/38	0.5008	0.625039	0	0	1.46747	1.01483	CRABP1	C01b.BA.down	GO_Biological_Process_2023
GO_Biological_Process_2023.17271	Heart Looping (GO:0001947)	1/38	0.5008	0.625039	0	0	1.46747	1.01483	SRF	C01b.BA.down	GO_Biological_Process_2023
GO_Biological_Process_2023.17281	Import Into Cell (GO:0098657)	1/38	0.5008	0.625039	0	0	1.46747	1.01483	SLC6A14	C01b.BA.down	GO_Biological_Process_2023
GO_Biological_Process_2023.17291	Membrane Assembly (GO:0071709)	1/38	0.5008	0.625039	0	0	1.46747	1.01483	NLGN3	C01b.BA.down	GO_Biological_Process_2023
GO_Biological_Process_2023.17301	Membrane Fission (GO:0090148)	1/38	0.5008	0.625039	0	0	1.46747	1.01483	VPS37D	C01b.BA.down	GO_Biological_Process_2023
GO_Biological_Process_2023.17315	Negative Regulation Of Type I Interferon Production (GO:0032480)	1/38	0.5008	0.625039	0	0	1.46747	1.01483	PYCARD	C01b.BA.down	GO_Biological_Process_2023
GO_Biological_Process_2023.17321	Positive Regulation Of Axonogenesis (GO:0050772)	1/38	0.5008	0.625039	0	0	1.46747	1.01483	MAPT	C01b.BA.down	GO_Biological_Process_2023
GO_Biological_Process_2023.17331	Positive Regulation Of Cation Channel Activity (GO:2001259)	1/38	0.5008	0.625039	0	0	1.46747	1.01483	PPP3R1	C01b.BA.down	GO_Biological_Process_2023
GO_Biological_Process_2023.17341	Protein Transport (GO:0015031)	6/313	0.501072	0.625039	0	0	1.06125	0.73333	OLFM2;SURF4;ASPSCR1;ARFIP2;UNC119;RAB38	C01b.BA.down	GO_Biological_Process_2023
GO_Biological_Process_2023.17351	Positive Regulation Of Protein Kinase B Signaling (GO:0051897)	2/93	0.503991	0.628318	0	0	1.19335	0.817678	THBS1;FERMT2	C01b.BA.down	GO_Biological_Process_2023
GO_Biological_Process_2023.17361	Regulation Of mRNA Splicing, Via Spliceosome (GO:0048024)	2/94	0.509681	0.628733	0	0	1.18031	0.795496	RBM3;SAP18	C01b.BA.down	GO_Biological_Process_2023
GO_Biological_Process_2023.17371	Retrograde Transport, Endosome To Golgi (GO:0042147)	2/94	0.509681	0.628733	0	0	1.18031	0.795496	TMEM87B;SURF4	C01b.BA.down	GO_Biological_Process_2023
GO_Biological_Process_2023.17381	Regulation Of Mitochondrial Membrane Potential (GO:0051881)	1/39	0.509853	0.628733	0	0	1.42878	0.962474	MAPT	C01b.BA.down	GO_Biological_Process_2023
GO_Biological_Process_2023.17391	Anterograde Axonal Transport (GO:0008089)	1/39	0.509853	0.628733	0	0	1.42878	0.962474	BLOC1S3	C01b.BA.down	GO_Biological_Process_2023
GO_Biological_Process_2023.17401	Regulation Of Mitotic Spindle Organization (GO:0060236)	1/39	0.509853	0.628733	0	0	1.42878	0.962474	GPSM2	C01b.BA.down	GO_Biological_Process_2023
GO_Biological_Process_2023.17415	Regulation Of Monoatomic Cation Transmembrane Transport (GO:1904062)	1/39	0.509853	0.628733	0	0	1.42878	0.962474	HOMER1	C01b.BA.down	GO_Biological_Process_2023
GO_Biological_Process_2023.17421	Carboxylic Acid Transmembrane Transport (GO:1905039)	1/39	0.509853	0.628733	0	0	1.42878	0.962474	SLC6A14	C01b.BA.down	GO_Biological_Process_2023
GO_Biological_Process_2023.17431	Regulation Of Protein Tyrosine Kinase Activity (GO:0061097)	1/39	0.509853	0.628733	0	0	1.42878	0.962474	UNC119	C01b.BA.down	GO_Biological_Process_2023
GO_Biological_Process_2023.17441	Regulation Of Receptor-Mediated Endocytosis (GO:0048259)	1/39	0.509853	0.628733	0	0	1.42878	0.962474	APOC1	C01b.BA.down	GO_Biological_Process_2023
GO_Biological_Process_2023.17451	Vitamin Transport (GO:0051180)	1/39	0.509853	0.628733	0	0	1.42878	0.962474	SLC2A1	C01b.BA.down	GO_Biological_Process_2023
GO_Biological_Process_2023.17461	Histone H4 Acetylation (GO:0043967)	1/39	0.509853	0.628733	0	0	1.42878	0.962474	ING4	C01b.BA.down	GO_Biological_Process_2023
GO_Biological_Process_2023.17471	Negative Regulation Of Proteasomal Protein Catabolic Process (GO:1901799)	1/39	0.509853	0.628733	0	0	1.42878	0.962474	UCHL5	C01b.BA.down	GO_Biological_Process_2023
GO_Biological_Process_2023.17481	Negative Regulation Of Ubiquitin-Dependent Protein Catabolic Process (GO:2000059)	1/39	0.509853	0.628733	0	0	1.42878	0.962474	UCHL5	C01b.BA.down	GO_Biological_Process_2023
GO_Biological_Process_2023.17491	Nuclear Transport (GO:0051169)	1/39	0.509853	0.628733	0	0	1.42878	0.962474	NUP155	C01b.BA.down	GO_Biological_Process_2023
GO_Biological_Process_2023.17501	Odontogenesis (GO:0042476)	1/39	0.509853	0.628733	0	0	1.42878	0.962474	AQP3	C01b.BA.down	GO_Biological_Process_2023
GO_Biological_Process_2023.17515	Positive Regulation Of ATP-dependent Activity (GO:0032781)	1/39	0.509853	0.628733	0	0	1.42878	0.962474	PLSCR1	C01b.BA.down	GO_Biological_Process_2023
GO_Biological_Process_2023.17521	Positive Regulation Of Intrinsic Apoptotic Signaling Pathway (GO:2001244)	1/39	0.509853	0.628733	0	0	1.42878	0.962474	EIF5A	C01b.BA.down	GO_Biological_Process_2023
GO_Biological_Process_2023.17531	Positive Regulation Of Lipid Biosynthetic Process (GO:0046889)	1/39	0.509853	0.628733	0	0	1.42878	0.962474	LDLR	C01b.BA.down	GO_Biological_Process_2023
GO_Biological_Process_2023.17541	Positive Regulation Of Pattern Recognition Receptor Signaling Pathway (GO:0062208)	1/39	0.509853	0.628733	0	0	1.42878	0.962474	WDFY1	C01b.BA.down	GO_Biological_Process_2023
GO_Biological_Process_2023.17551	Regulation Of Angiogenesis (GO:0045765)	4/205	0.510137	0.628733	0	0	1.08046	0.727234	IL6;WNT5A;FOXO4;THBS1	C01b.BA.down	GO_Biological_Process_2023
GO_Biological_Process_2023.17561	Positive Regulation Of Cell Population Proliferation (GO:0008284)	9/483	0.512065	0.630658	0	0	1.0308	0.689921	BTC;FOSL1;IL6;NR4A3;SERTAD1;PRMT1;WNT5A;SOX11;THBS1	C01b.BA.down	GO_Biological_Process_2023
GO_Biological_Process_2023.17571	protein-RNA Complex Assembly (GO:0022618)	3/150	0.512282	0.630658	0	0	1.10801	0.741126	DDX39B;RSRP1;BRIX1	C01b.BA.down	GO_Biological_Process_2023
GO_Biological_Process_2023.17581	Cell Junction Assembly (GO:0034329)	2/95	0.515329	0.63249	0	0	1.16756	0.774035	NLGN3;CDK5	C01b.BA.down	GO_Biological_Process_2023
GO_Biological_Process_2023.17591	Positive Regulation Of Epithelial Cell Migration (GO:0010634)	2/95	0.515329	0.63249	0	0	1.16756	0.774035	WNT5A;THBS1	C01b.BA.down	GO_Biological_Process_2023
GO_Biological_Process_2023.17601	Regulation Of Canonical Wnt Signaling Pathway (GO:0060828)	4/207	0.517752	0.63249	0	0	1.06971	0.704146	WNT5A;NRARP;TMEM9;EMD	C01b.BA.down	GO_Biological_Process_2023
GO_Biological_Process_2023.17615	Regulation Of Cytokine-Mediated Signaling Pathway (GO:0001959)	1/40	0.518742	0.63249	0	0	1.39207	0.913687	PYCARD	C01b.BA.down	GO_Biological_Process_2023
GO_Biological_Process_2023.17621	Regulation Of Cytosolic Calcium Ion Concentration (GO:0051480)	1/40	0.518742	0.63249	0	0	1.39207	0.913687	WNT5A	C01b.BA.down	GO_Biological_Process_2023
GO_Biological_Process_2023.17631	Notch Signaling Pathway (GO:0007219)	1/40	0.518742	0.63249	0	0	1.39207	0.913687	NRARP	C01b.BA.down	GO_Biological_Process_2023
GO_Biological_Process_2023.17641	Aortic Valve Development (GO:0003176)	1/40	0.518742	0.63249	0	0	1.39207	0.913687	TNFRSF1A	C01b.BA.down	GO_Biological_Process_2023
GO_Biological_Process_2023.17651	Cell Cycle G2/M Phase Transition (GO:0044839)	1/40	0.518742	0.63249	0	0	1.39207	0.913687	TAF2	C01b.BA.down	GO_Biological_Process_2023
GO_Biological_Process_2023.17661	Regulation Of Small Molecule Metabolic Process (GO:0062012)	1/40	0.518742	0.63249	0	0	1.39207	0.913687	DGKQ	C01b.BA.down	GO_Biological_Process_2023
GO_Biological_Process_2023.17671	Cyclic-Nucleotide-Mediated Signaling (GO:0019935)	1/40	0.518742	0.63249	0	0	1.39207	0.913687	DGKQ	C01b.BA.down	GO_Biological_Process_2023
GO_Biological_Process_2023.17681	Endothelial Cell Migration (GO:0043542)	1/40	0.518742	0.63249	0	0	1.39207	0.913687	CCN3	C01b.BA.down	GO_Biological_Process_2023
GO_Biological_Process_2023.17691	Establishment Or Maintenance Of Epithelial Cell Apical/Basal Polarity (GO:0045197)	1/40	0.518742	0.63249	0	0	1.39207	0.913687	DLG5	C01b.BA.down	GO_Biological_Process_2023
GO_Biological_Process_2023.17701	Negative Regulation Of Secretion By Cell (GO:1903531)	1/40	0.518742	0.63249	0	0	1.39207	0.913687	TNFRSF1A	C01b.BA.down	GO_Biological_Process_2023
GO_Biological_Process_2023.17715	Positive Regulation Of Catalytic Activity (GO:0043085)	1/40	0.518742	0.63249	0	0	1.39207	0.913687	WRN	C01b.BA.down	GO_Biological_Process_2023
GO_Biological_Process_2023.17721	Positive Regulation Of Cell Cycle G1/S Phase Transition (GO:1902808)	1/40	0.518742	0.63249	0	0	1.39207	0.913687	TFDP1	C01b.BA.down	GO_Biological_Process_2023
GO_Biological_Process_2023.17731	Positive Regulation Of Stem Cell Population Maintenance (GO:1902459)	1/40	0.518742	0.63249	0	0	1.39207	0.913687	ARID4B	C01b.BA.down	GO_Biological_Process_2023
GO_Biological_Process_2023.17741	Protein Deacetylation (GO:0006476)	1/40	0.518742	0.63249	0	0	1.39207	0.913687	HDAC3	C01b.BA.down	GO_Biological_Process_2023
GO_Biological_Process_2023.17751	Regulation Of Macroautophagy (GO:0016241)	2/96	0.520934	0.634806	0	0	1.15508	0.753266	CDK5;SNX32	C01b.BA.down	GO_Biological_Process_2023
GO_Biological_Process_2023.17761	Regulation Of Cell Population Proliferation (GO:0042127)	14/766	0.523766	0.637028	0	0	1.01035	0.653402	MAP2K1;CADM4;PRMT1;FOXO4;THBS1;BTC;FOSL1;ING4;IL6;NR4A3;SERTAD1;PRKRA;DLG5;LMNA	C01b.BA.down	GO_Biological_Process_2023
GO_Biological_Process_2023.17771	Regulation Of Defense Response (GO:0031347)	2/97	0.526495	0.637028	0	0	1.14287	0.733163	SETD6;WNT5A	C01b.BA.down	GO_Biological_Process_2023
GO_Biological_Process_2023.17781	DNA Duplex Unwinding (GO:0032508)	1/41	0.52747	0.637028	0	0	1.3572	0.868153	WRN	C01b.BA.down	GO_Biological_Process_2023
GO_Biological_Process_2023.17791	Regulation Of Dendrite Development (GO:0050773)	1/41	0.52747	0.637028	0	0	1.3572	0.868153	SARM1	C01b.BA.down	GO_Biological_Process_2023
GO_Biological_Process_2023.17801	O-glycan Processing (GO:0016266)	1/41	0.52747	0.637028	0	0	1.3572	0.868153	GALNT1	C01b.BA.down	GO_Biological_Process_2023
GO_Biological_Process_2023.17815	Regulation Of Microtubule-Based Process (GO:0032886)	1/41	0.52747	0.637028	0	0	1.3572	0.868153	MAPT	C01b.BA.down	GO_Biological_Process_2023
GO_Biological_Process_2023.17821	Regulation Of Release Of Cytochrome C From Mitochondria (GO:0090199)	1/41	0.52747	0.637028	0	0	1.3572	0.868153	PYCARD	C01b.BA.down	GO_Biological_Process_2023
GO_Biological_Process_2023.17831	Cellular Response To Retinoic Acid (GO:0071300)	1/41	0.52747	0.637028	0	0	1.3572	0.868153	WNT5A	C01b.BA.down	GO_Biological_Process_2023
GO_Biological_Process_2023.17841	Response To Amino Acid Starvation (GO:1990928)	1/41	0.52747	0.637028	0	0	1.3572	0.868153	KPTN	C01b.BA.down	GO_Biological_Process_2023
GO_Biological_Process_2023.17851	Synaptic Vesicle Exocytosis (GO:0016079)	1/41	0.52747	0.637028	0	0	1.3572	0.868153	CDK5	C01b.BA.down	GO_Biological_Process_2023
GO_Biological_Process_2023.17861	Visual System Development (GO:0150063)	1/41	0.52747	0.637028	0	0	1.3572	0.868153	BLOC1S3	C01b.BA.down	GO_Biological_Process_2023
GO_Biological_Process_2023.17871	Negative Regulation Of Proteolysis (GO:0045861)	1/41	0.52747	0.637028	0	0	1.3572	0.868153	CDK5	C01b.BA.down	GO_Biological_Process_2023
GO_Biological_Process_2023.17881	Non-Canonical Wnt Signaling Pathway (GO:0035567)	1/41	0.52747	0.637028	0	0	1.3572	0.868153	WNT5A	C01b.BA.down	GO_Biological_Process_2023
GO_Biological_Process_2023.17891	Positive Regulation Of Actin Filament Polymerization (GO:0030838)	1/41	0.52747	0.637028	0	0	1.3572	0.868153	PYCARD	C01b.BA.down	GO_Biological_Process_2023
GO_Biological_Process_2023.17901	Positive Regulation Of Response To Biotic Stimulus (GO:0002833)	1/41	0.52747	0.637028	0	0	1.3572	0.868153	PLSCR1	C01b.BA.down	GO_Biological_Process_2023
GO_Biological_Process_2023.17915	Protein Localization To Lysosome (GO:0061462)	1/41	0.52747	0.637028	0	0	1.3572	0.868153	KPTN	C01b.BA.down	GO_Biological_Process_2023
GO_Biological_Process_2023.17921	Phosphatidylinositol Biosynthetic Process (GO:0006661)	2/98	0.532013	0.639876	0	0	1.1309	0.713698	PIGW;SOCS7	C01b.BA.down	GO_Biological_Process_2023
GO_Biological_Process_2023.17931	Positive Regulation Of Cold-Induced Thermogenesis (GO:0120162)	2/98	0.532013	0.639876	0	0	1.1309	0.713698	PER2;HDAC3	C01b.BA.down	GO_Biological_Process_2023
GO_Biological_Process_2023.17941	Negative Regulation Of Signal Transduction (GO:0009968)	5/267	0.532054	0.639876	0	0	1.03577	0.653583	NR4A2;CADM4;NRARP;THBS1;GRINA	C01b.BA.down	GO_Biological_Process_2023
GO_Biological_Process_2023.17951	Ribosome Biogenesis (GO:0042254)	3/155	0.534343	0.639876	0	0	1.07129	0.671394	NOB1;UTP3;SDAD1	C01b.BA.down	GO_Biological_Process_2023
GO_Biological_Process_2023.17961	Chromatin Organization (GO:0006325)	5/268	0.535374	0.639876	0	0	1.03178	0.644647	ING4;PER2;HDAC3;SPTY2D1;UCHL5	C01b.BA.down	GO_Biological_Process_2023
GO_Biological_Process_2023.17971	DNA Integrity Checkpoint Signaling (GO:0031570)	1/42	0.53604	0.639876	0	0	1.32403	0.825595	MAP3K20	C01b.BA.down	GO_Biological_Process_2023
GO_Biological_Process_2023.17981	Amino Acid Transmembrane Transport (GO:0003333)	1/42	0.53604	0.639876	0	0	1.32403	0.825595	SLC6A14	C01b.BA.down	GO_Biological_Process_2023
GO_Biological_Process_2023.17991	Cellular Response To Amino Acid Starvation (GO:0034198)	1/42	0.53604	0.639876	0	0	1.32403	0.825595	KPTN	C01b.BA.down	GO_Biological_Process_2023
GO_Biological_Process_2023.18001	Cellular Response To Glucose Starvation (GO:0042149)	1/42	0.53604	0.639876	0	0	1.32403	0.825595	KPTN	C01b.BA.down	GO_Biological_Process_2023
GO_Biological_Process_2023.18015	Determination Of Heart Left/Right Asymmetry (GO:0061371)	1/42	0.53604	0.639876	0	0	1.32403	0.825595	SRF	C01b.BA.down	GO_Biological_Process_2023
GO_Biological_Process_2023.18021	Embryonic Heart Tube Morphogenesis (GO:0003143)	1/42	0.53604	0.639876	0	0	1.32403	0.825595	SRF	C01b.BA.down	GO_Biological_Process_2023
GO_Biological_Process_2023.18031	Skeletal Muscle Tissue Development (GO:0007519)	1/42	0.53604	0.639876	0	0	1.32403	0.825595	EGR2	C01b.BA.down	GO_Biological_Process_2023
GO_Biological_Process_2023.18041	Substantia Nigra Development (GO:0021762)	1/42	0.53604	0.639876	0	0	1.32403	0.825595	BASP1	C01b.BA.down	GO_Biological_Process_2023
GO_Biological_Process_2023.18051	Translational Elongation (GO:0006414)	1/42	0.53604	0.639876	0	0	1.32403	0.825595	EIF5A	C01b.BA.down	GO_Biological_Process_2023
GO_Biological_Process_2023.18061	Keratinocyte Differentiation (GO:0030216)	1/42	0.53604	0.639876	0	0	1.32403	0.825595	WNT5A	C01b.BA.down	GO_Biological_Process_2023
GO_Biological_Process_2023.18071	Lipid Modification (GO:0030258)	1/42	0.53604	0.639876	0	0	1.32403	0.825595	DGKQ	C01b.BA.down	GO_Biological_Process_2023
GO_Biological_Process_2023.18081	Monocyte Chemotaxis (GO:0002548)	1/42	0.53604	0.639876	0	0	1.32403	0.825595	IL6	C01b.BA.down	GO_Biological_Process_2023
GO_Biological_Process_2023.18091	Negative Regulation Of I-kappaB kinase/NF-kappaB Signaling (GO:0043124)	1/42	0.53604	0.639876	0	0	1.32403	0.825595	PYCARD	C01b.BA.down	GO_Biological_Process_2023
GO_Biological_Process_2023.18101	Positive Regulation Of Calcium Ion Transmembrane Transport (GO:1904427)	1/42	0.53604	0.639876	0	0	1.32403	0.825595	PPP3R1	C01b.BA.down	GO_Biological_Process_2023
GO_Biological_Process_2023.18115	Positive Regulation Of Neuron Differentiation (GO:0045666)	1/42	0.53604	0.639876	0	0	1.32403	0.825595	SOX11	C01b.BA.down	GO_Biological_Process_2023
GO_Biological_Process_2023.18121	Potassium Ion Import Across Plasma Membrane (GO:1990573)	1/42	0.53604	0.639876	0	0	1.32403	0.825595	KCNJ13	C01b.BA.down	GO_Biological_Process_2023
GO_Biological_Process_2023.18131	Cellular Response To Insulin Stimulus (GO:0032869)	2/99	0.537487	0.641249	0	0	1.11919	0.694848	INSIG1;FOXO4	C01b.BA.down	GO_Biological_Process_2023
GO_Biological_Process_2023.18141	Response To UV (GO:0009411)	2/100	0.542916	0.644938	0	0	1.10771	0.676589	WRN;TENT4A	C01b.BA.down	GO_Biological_Process_2023
GO_Biological_Process_2023.18151	ncRNA Processing (GO:0034470)	2/100	0.542916	0.644938	0	0	1.10771	0.676589	NOB1;INTS5	C01b.BA.down	GO_Biological_Process_2023
GO_Biological_Process_2023.18161	Regulation Of Endothelial Cell Apoptotic Process (GO:2000351)	1/43	0.544455	0.644938	0	0	1.29244	0.785765	THBS1	C01b.BA.down	GO_Biological_Process_2023
GO_Biological_Process_2023.18171	Regulation Of Filopodium Assembly (GO:0051489)	1/43	0.544455	0.644938	0	0	1.29244	0.785765	DPYSL3	C01b.BA.down	GO_Biological_Process_2023
GO_Biological_Process_2023.18181	SCF-dependent Proteasomal Ubiquitin-Dependent Protein Catabolic Process (GO:0031146)	1/43	0.544455	0.644938	0	0	1.29244	0.785765	FBXL12	C01b.BA.down	GO_Biological_Process_2023
GO_Biological_Process_2023.18191	Regulation Of Primary Metabolic Process (GO:0080090)	1/43	0.544455	0.644938	0	0	1.29244	0.785765	LDLR	C01b.BA.down	GO_Biological_Process_2023
GO_Biological_Process_2023.18201	Response To Amyloid-Beta (GO:1904645)	1/43	0.544455	0.644938	0	0	1.29244	0.785765	CDK5	C01b.BA.down	GO_Biological_Process_2023
GO_Biological_Process_2023.18215	Skeletal System Morphogenesis (GO:0048705)	1/43	0.544455	0.644938	0	0	1.29244	0.785765	SOX11	C01b.BA.down	GO_Biological_Process_2023
GO_Biological_Process_2023.18221	Energy Derivation By Oxidation Of Organic Compounds (GO:0015980)	1/43	0.544455	0.644938	0	0	1.29244	0.785765	NR4A3	C01b.BA.down	GO_Biological_Process_2023
GO_Biological_Process_2023.18231	Neurotransmitter Secretion (GO:0007269)	1/43	0.544455	0.644938	0	0	1.29244	0.785765	CDK5	C01b.BA.down	GO_Biological_Process_2023
GO_Biological_Process_2023.18241	Positive Regulation Of Cell-Matrix Adhesion (GO:0001954)	1/43	0.544455	0.644938	0	0	1.29244	0.785765	FERMT2	C01b.BA.down	GO_Biological_Process_2023
GO_Biological_Process_2023.18251	Regulation Of JUN Kinase Activity (GO:0043506)	1/43	0.544455	0.644938	0	0	1.29244	0.785765	WNT5A	C01b.BA.down	GO_Biological_Process_2023
GO_Biological_Process_2023.18261	Regulation Of Cellular Component Size (GO:0032535)	1/43	0.544455	0.644938	0	0	1.29244	0.785765	BORCS8	C01b.BA.down	GO_Biological_Process_2023
GO_Biological_Process_2023.18271	Peptide Biosynthetic Process (GO:0043043)	3/158	0.547306	0.64796	0	0	1.05039	0.633119	GGT7;MRPS18B;FARSB	C01b.BA.down	GO_Biological_Process_2023
GO_Biological_Process_2023.18281	Hemopoiesis (GO:0030097)	2/101	0.548301	0.648074	0	0	1.09646	0.658899	GLRX5;WNT5A	C01b.BA.down	GO_Biological_Process_2023
GO_Biological_Process_2023.18291	Visual Perception (GO:0007601)	2/101	0.548301	0.648074	0	0	1.09646	0.658899	PRKRA;UNC119	C01b.BA.down	GO_Biological_Process_2023
GO_Biological_Process_2023.18301	rRNA Processing (GO:0006364)	2/101	0.548301	0.648074	0	0	1.09646	0.658899	NOB1;MAK16	C01b.BA.down	GO_Biological_Process_2023
GO_Biological_Process_2023.18315	Regulation Of Viral Entry Into Host Cell (GO:0046596)	1/44	0.552718	0.650806	0	0	1.26232	0.748438	NECTIN2	C01b.BA.down	GO_Biological_Process_2023
GO_Biological_Process_2023.18321	Embryonic Organ Morphogenesis (GO:0048562)	1/44	0.552718	0.650806	0	0	1.26232	0.748438	SOX11	C01b.BA.down	GO_Biological_Process_2023
GO_Biological_Process_2023.18331	Lymphocyte Chemotaxis (GO:0048247)	1/44	0.552718	0.650806	0	0	1.26232	0.748438	CYP7B1	C01b.BA.down	GO_Biological_Process_2023
GO_Biological_Process_2023.18341	Phosphatidylinositol Phosphate Biosynthetic Process (GO:0046854)	1/44	0.552718	0.650806	0	0	1.26232	0.748438	SOCS7	C01b.BA.down	GO_Biological_Process_2023
GO_Biological_Process_2023.18351	Positive Regulation Of Biosynthetic Process (GO:0009891)	1/44	0.552718	0.650806	0	0	1.26232	0.748438	VIM	C01b.BA.down	GO_Biological_Process_2023
GO_Biological_Process_2023.18361	Positive Regulation Of Cytokine-Mediated Signaling Pathway (GO:0001961)	1/44	0.552718	0.650806	0	0	1.26232	0.748438	WNT5A	C01b.BA.down	GO_Biological_Process_2023
GO_Biological_Process_2023.18371	Regulation Of B Cell Proliferation (GO:0030888)	1/44	0.552718	0.650806	0	0	1.26232	0.748438	EPHB2	C01b.BA.down	GO_Biological_Process_2023
GO_Biological_Process_2023.18381	Regulation Of Protein Secretion (GO:0050708)	2/102	0.553642	0.651022	0	0	1.08544	0.641755	PER2;IL6	C01b.BA.down	GO_Biological_Process_2023
GO_Biological_Process_2023.18391	Sensory Perception Of Light Stimulus (GO:0050953)	2/102	0.553642	0.651022	0	0	1.08544	0.641755	PRKRA;UNC119	C01b.BA.down	GO_Biological_Process_2023
GO_Biological_Process_2023.18401	Positive Regulation Of Multicellular Organismal Process (GO:0051240)	7/387	0.553805	0.651022	0	0	0.999303	0.59053	PER2;IL6;HDAC3;WNT5A;SOX11;ARID4B;FERMT2	C01b.BA.down	GO_Biological_Process_2023
GO_Biological_Process_2023.18415	Regulation Of Cellular Metabolic Process (GO:0031323)	1/45	0.560832	0.656429	0	0	1.23357	0.713414	NEK6	C01b.BA.down	GO_Biological_Process_2023
GO_Biological_Process_2023.18421	I-kappaB kinase/NF-kappaB Signaling (GO:0007249)	1/45	0.560832	0.656429	0	0	1.23357	0.713414	NFKBIA	C01b.BA.down	GO_Biological_Process_2023
GO_Biological_Process_2023.18431	Chromosome Organization (GO:0051276)	1/45	0.560832	0.656429	0	0	1.23357	0.713414	NUP155	C01b.BA.down	GO_Biological_Process_2023
GO_Biological_Process_2023.18441	Determination Of Left/Right Symmetry (GO:0007368)	1/45	0.560832	0.656429	0	0	1.23357	0.713414	CITED2	C01b.BA.down	GO_Biological_Process_2023
GO_Biological_Process_2023.18451	Epidermal Growth Factor Receptor Signaling Pathway (GO:0007173)	1/45	0.560832	0.656429	0	0	1.23357	0.713414	BTC	C01b.BA.down	GO_Biological_Process_2023
GO_Biological_Process_2023.18461	Establishment Of Protein Localization To Extracellular Region (GO:0035592)	1/45	0.560832	0.656429	0	0	1.23357	0.713414	OLFM2	C01b.BA.down	GO_Biological_Process_2023
GO_Biological_Process_2023.18471	Hexose Metabolic Process (GO:0019318)	1/45	0.560832	0.656429	0	0	1.23357	0.713414	SLC37A4	C01b.BA.down	GO_Biological_Process_2023
GO_Biological_Process_2023.18481	Natural Killer Cell Activation (GO:0030101)	1/45	0.560832	0.656429	0	0	1.23357	0.713414	PRDX1	C01b.BA.down	GO_Biological_Process_2023
GO_Biological_Process_2023.18491	Positive Regulation Of Kinase Activity (GO:0033674)	2/104	0.564189	0.659369	0	0	1.06405	0.609027	MAP2K3;MET	C01b.BA.down	GO_Biological_Process_2023
GO_Biological_Process_2023.18501	Positive Regulation Of Vasculature Development (GO:1904018)	2/104	0.564189	0.659369	0	0	1.06405	0.609027	WNT5A;THBS1	C01b.BA.down	GO_Biological_Process_2023
GO_Biological_Process_2023.18515	Mitochondrion Organization (GO:0007005)	3/162	0.564259	0.659369	0	0	1.02376	0.585836	CHCHD7;RAB38;SFI1	C01b.BA.down	GO_Biological_Process_2023
GO_Biological_Process_2023.18521	Amino Acid Transport (GO:0006865)	1/46	0.568799	0.660748	0	0	1.20609	0.680512	SLC6A14	C01b.BA.down	GO_Biological_Process_2023
GO_Biological_Process_2023.18531	Response To Glucose (GO:0009749)	1/46	0.568799	0.660748	0	0	1.20609	0.680512	THBS1	C01b.BA.down	GO_Biological_Process_2023
GO_Biological_Process_2023.18541	Response To Hydrogen Peroxide (GO:0042542)	1/46	0.568799	0.660748	0	0	1.20609	0.680512	IL6	C01b.BA.down	GO_Biological_Process_2023
GO_Biological_Process_2023.18551	Development Of Primary Male Sexual Characteristics (GO:0046546)	1/46	0.568799	0.660748	0	0	1.20609	0.680512	WNT5A	C01b.BA.down	GO_Biological_Process_2023
GO_Biological_Process_2023.18561	Vacuolar Transport (GO:0007034)	1/46	0.568799	0.660748	0	0	1.20609	0.680512	VPS37D	C01b.BA.down	GO_Biological_Process_2023
GO_Biological_Process_2023.18571	Homotypic Cell-Cell Adhesion (GO:0034109)	1/46	0.568799	0.660748	0	0	1.20609	0.680512	ACTG1	C01b.BA.down	GO_Biological_Process_2023
GO_Biological_Process_2023.18581	Intracellular Protein Transmembrane Transport (GO:0065002)	1/46	0.568799	0.660748	0	0	1.20609	0.680512	PEX12	C01b.BA.down	GO_Biological_Process_2023
GO_Biological_Process_2023.18591	Male Gonad Development (GO:0008584)	1/46	0.568799	0.660748	0	0	1.20609	0.680512	WNT5A	C01b.BA.down	GO_Biological_Process_2023
GO_Biological_Process_2023.18601	Negative Regulation Of Cold-Induced Thermogenesis (GO:0120163)	1/46	0.568799	0.660748	0	0	1.20609	0.680512	MAP2K6	C01b.BA.down	GO_Biological_Process_2023
GO_Biological_Process_2023.18615	Positive Regulation Of Cell-Cell Adhesion (GO:0022409)	1/46	0.568799	0.660748	0	0	1.20609	0.680512	CITED2	C01b.BA.down	GO_Biological_Process_2023
GO_Biological_Process_2023.18621	Protein Sumoylation (GO:0016925)	1/46	0.568799	0.660748	0	0	1.20609	0.680512	EGR2	C01b.BA.down	GO_Biological_Process_2023
GO_Biological_Process_2023.18631	Regulation Of G1/S Transition Of Mitotic Cell Cycle (GO:2000045)	2/106	0.574556	0.666969	0	0	1.04348	0.578254	PLK5;TFDP1	C01b.BA.down	GO_Biological_Process_2023
GO_Biological_Process_2023.18641	Bicellular Tight Junction Assembly (GO:0070830)	1/47	0.576622	0.666969	0	0	1.17981	0.649569	OCLN	C01b.BA.down	GO_Biological_Process_2023
GO_Biological_Process_2023.18651	Regulation Of Signal Transduction By P53 Class Mediator (GO:1901796)	1/47	0.576622	0.666969	0	0	1.17981	0.649569	MAP2K6	C01b.BA.down	GO_Biological_Process_2023
GO_Biological_Process_2023.18661	Cognition (GO:0050890)	1/47	0.576622	0.666969	0	0	1.17981	0.649569	CBR3	C01b.BA.down	GO_Biological_Process_2023
GO_Biological_Process_2023.18671	Response To Organonitrogen Compound (GO:0010243)	1/47	0.576622	0.666969	0	0	1.17981	0.649569	IL6	C01b.BA.down	GO_Biological_Process_2023
GO_Biological_Process_2023.18681	Secondary Alcohol Metabolic Process (GO:1902652)	1/47	0.576622	0.666969	0	0	1.17981	0.649569	CYP27A1	C01b.BA.down	GO_Biological_Process_2023
GO_Biological_Process_2023.18691	Insulin Receptor Signaling Pathway (GO:0008286)	1/47	0.576622	0.666969	0	0	1.17981	0.649569	FOXO4	C01b.BA.down	GO_Biological_Process_2023
GO_Biological_Process_2023.18701	Positive Regulation Of TOR Signaling (GO:0032008)	1/47	0.576622	0.666969	0	0	1.17981	0.649569	HDAC3	C01b.BA.down	GO_Biological_Process_2023
GO_Biological_Process_2023.18715	Positive Regulation Of Cell Differentiation (GO:0045597)	5/283	0.58381	0.67205	0	0	0.975354	0.524916	IL6;SRF;SOX11;CCN2;FERMT2	C01b.BA.down	GO_Biological_Process_2023
GO_Biological_Process_2023.18721	Regulation Of Intrinsic Apoptotic Signaling Pathway (GO:2001242)	1/48	0.584303	0.67205	0	0	1.15465	0.620437	PYCARD	C01b.BA.down	GO_Biological_Process_2023
GO_Biological_Process_2023.18731	Cellular Defense Response (GO:0006968)	1/48	0.584303	0.67205	0	0	1.15465	0.620437	FOSL1	C01b.BA.down	GO_Biological_Process_2023
GO_Biological_Process_2023.18741	Cellular Response To Mechanical Stimulus (GO:0071260)	1/48	0.584303	0.67205	0	0	1.15465	0.620437	TNFRSF1A	C01b.BA.down	GO_Biological_Process_2023
GO_Biological_Process_2023.18751	Regulation Of Tumor Necrosis Factor-Mediated Signaling Pathway (GO:0010803)	1/48	0.584303	0.67205	0	0	1.15465	0.620437	PYCARD	C01b.BA.down	GO_Biological_Process_2023
GO_Biological_Process_2023.18761	Cytoplasmic Microtubule Organization (GO:0031122)	1/48	0.584303	0.67205	0	0	1.15465	0.620437	MAPT	C01b.BA.down	GO_Biological_Process_2023
GO_Biological_Process_2023.18771	Retrograde Vesicle-Mediated Transport, Golgi To Endoplasmic Reticulum (GO:0006890)	1/48	0.584303	0.67205	0	0	1.15465	0.620437	KDELR2	C01b.BA.down	GO_Biological_Process_2023
GO_Biological_Process_2023.18781	Negative Regulation Of ERK1 And ERK2 Cascade (GO:0070373)	1/48	0.584303	0.67205	0	0	1.15465	0.620437	EPHB2	C01b.BA.down	GO_Biological_Process_2023
GO_Biological_Process_2023.18791	Oligosaccharide Metabolic Process (GO:0009311)	1/48	0.584303	0.67205	0	0	1.15465	0.620437	MPDU1	C01b.BA.down	GO_Biological_Process_2023
GO_Biological_Process_2023.18801	Regulation Of DNA Binding (GO:0051101)	1/48	0.584303	0.67205	0	0	1.15465	0.620437	NFKBIA	C01b.BA.down	GO_Biological_Process_2023
GO_Biological_Process_2023.18812	Response To Tumor Necrosis Factor (GO:0034612)	2/108	0.584743	0.67205	0	0	1.02369	0.549295	PYCARD;NFKBIA	C01b.BA.down	GO_Biological_Process_2023
GO_Biological_Process_2023.18821	Positive Regulation Of Metabolic Process (GO:0009893)	2/108	0.584743	0.67205	0	0	1.02369	0.549295	PER2;HDAC3	C01b.BA.down	GO_Biological_Process_2023
GO_Biological_Process_2023.18831	Regulation Of Proteasomal Ubiquitin-Dependent Protein Catabolic Process (GO:0032434)	2/109	0.589768	0.676747	0	0	1.01407	0.535455	SH3RF1;UCHL5	C01b.BA.down	GO_Biological_Process_2023
GO_Biological_Process_2023.18841	Cellular Response To Salt (GO:1902075)	2/109	0.589768	0.676747	0	0	1.01407	0.535455	WNT5A;PDXP	C01b.BA.down	GO_Biological_Process_2023
GO_Biological_Process_2023.18851	Positive Regulation Of Wnt Signaling Pathway (GO:0030177)	2/109	0.589768	0.676747	0	0	1.01407	0.535455	NRARP;TMEM9	C01b.BA.down	GO_Biological_Process_2023
GO_Biological_Process_2023.18861	Intrinsic Apoptotic Signaling Pathway In Response To DNA Damage (GO:0008630)	1/49	0.591845	0.678051	0	0	1.13054	0.59298	PYCARD	C01b.BA.down	GO_Biological_Process_2023
GO_Biological_Process_2023.18871	Negative Regulation Of T Cell Activation (GO:0050868)	1/49	0.591845	0.678051	0	0	1.13054	0.59298	DLG5	C01b.BA.down	GO_Biological_Process_2023
GO_Biological_Process_2023.18881	Neurogenesis (GO:0022008)	1/49	0.591845	0.678051	0	0	1.13054	0.59298	MAPT	C01b.BA.down	GO_Biological_Process_2023
GO_Biological_Process_2023.18891	Brain Development (GO:0007420)	3/169	0.592978	0.678989	0	0	0.980233	0.512268	EGR2;UTP3;PAFAH1B3	C01b.BA.down	GO_Biological_Process_2023
GO_Biological_Process_2023.18901	Regulation Of Interferon-Beta Production (GO:0032648)	1/50	0.599251	0.682919	0	0	1.10741	0.567078	PYCARD	C01b.BA.down	GO_Biological_Process_2023
GO_Biological_Process_2023.18911	Regulation Of Interleukin-12 Production (GO:0032655)	1/50	0.599251	0.682919	0	0	1.10741	0.567078	THBS1	C01b.BA.down	GO_Biological_Process_2023
GO_Biological_Process_2023.18921	Blood Circulation (GO:0008015)	1/50	0.599251	0.682919	0	0	1.10741	0.567078	GCLC	C01b.BA.down	GO_Biological_Process_2023
GO_Biological_Process_2023.18931	Cell Chemotaxis (GO:0060326)	1/50	0.599251	0.682919	0	0	1.10741	0.567078	CCN3	C01b.BA.down	GO_Biological_Process_2023
GO_Biological_Process_2023.18941	Ribosome Assembly (GO:0042255)	1/50	0.599251	0.682919	0	0	1.10741	0.567078	BRIX1	C01b.BA.down	GO_Biological_Process_2023
GO_Biological_Process_2023.18951	Intracellular Iron Ion Homeostasis (GO:0006879)	1/50	0.599251	0.682919	0	0	1.10741	0.567078	GLRX3	C01b.BA.down	GO_Biological_Process_2023
GO_Biological_Process_2023.1896	Negative Regulation Of Cell Projection Organization (GO:0031345)	1/50	0.599251	0.682919	0	0	1.10741	0.567078	DPYSL3	C01b.BA.down	GO_Biological_Process_2023
GO_Biological_Process_2023.1897	Positive Regulation Of Developmental Growth (GO:0048639)	1/50	0.599251	0.682919	0	0	1.10741	0.567078	MAPT	C01b.BA.down	GO_Biological_Process_2023
GO_Biological_Process_2023.1898	Positive Regulation Of Transport (GO:0051050)	1/50	0.599251	0.682919	0	0	1.10741	0.567078	PON1	C01b.BA.down	GO_Biological_Process_2023
GO_Biological_Process_2023.1899	Negative Regulation Of Inflammatory Response (GO:0050728)	2/111	0.599683	0.683052	0	0	0.995362	0.508982	CCN3;TNFRSF1A	C01b.BA.down	GO_Biological_Process_2023
GO_Biological_Process_2023.1900	Small GTPase Mediated Signal Transduction (GO:0007264)	2/112	0.604573	0.687583	0	0	0.986263	0.496319	ARFIP2;RAB38	C01b.BA.down	GO_Biological_Process_2023
GO_Biological_Process_2023.19011	Negative Regulation Of Defense Response (GO:0031348)	2/112	0.604573	0.687583	0	0	0.986263	0.496319	CCN3;TNFRSF1A	C01b.BA.down	GO_Biological_Process_2023
GO_Biological_Process_2023.19021	Regulation Of Stress-Activated MAPK Cascade (GO:0032872)	1/51	0.606522	0.687583	0	0	1.08521	0.542618	MAP2K1	C01b.BA.down	GO_Biological_Process_2023
GO_Biological_Process_2023.19031	Microtubule Bundle Formation (GO:0001578)	1/51	0.606522	0.687583	0	0	1.08521	0.542618	TPPP3	C01b.BA.down	GO_Biological_Process_2023
GO_Biological_Process_2023.19041	Positive Regulation Of DNA Recombination (GO:0045911)	1/51	0.606522	0.687583	0	0	1.08521	0.542618	OOEP	C01b.BA.down	GO_Biological_Process_2023
GO_Biological_Process_2023.1905	Positive Regulation Of Ras Protein Signal Transduction (GO:0046579)	1/51	0.606522	0.687583	0	0	1.08521	0.542618	STK19	C01b.BA.down	GO_Biological_Process_2023
GO_Biological_Process_2023.1906	Positive Regulation Of Leukocyte Mediated Cytotoxicity (GO:0001912)	1/51	0.606522	0.687583	0	0	1.08521	0.542618	NECTIN2	C01b.BA.down	GO_Biological_Process_2023
GO_Biological_Process_2023.1907	Positive Regulation Of Protein Localization To Plasma Membrane (GO:1903078)	1/51	0.606522	0.687583	0	0	1.08521	0.542618	EPHB2	C01b.BA.down	GO_Biological_Process_2023
GO_Biological_Process_2023.1908	Regulated Exocytosis (GO:0045055)	1/51	0.606522	0.687583	0	0	1.08521	0.542618	CDK5	C01b.BA.down	GO_Biological_Process_2023
GO_Biological_Process_2023.1909	DNA Repair (GO:0006281)	5/291	0.608504	0.689468	0	0	0.94768	0.470762	RAD52;WRN;LIG1;UBE2T;TENT4A	C01b.BA.down	GO_Biological_Process_2023
GO_Biological_Process_2023.19101	Positive Regulation Of Cellular Component Organization (GO:0051130)	2/113	0.609418	0.690141	0	0	0.977327	0.484023	SURF4;SPIDR	C01b.BA.down	GO_Biological_Process_2023
GO_Biological_Process_2023.19111	Rho Protein Signal Transduction (GO:0007266)	1/52	0.613663	0.692411	0	0	1.06387	0.519501	RHOD	C01b.BA.down	GO_Biological_Process_2023
GO_Biological_Process_2023.19121	Arachidonic Acid Metabolic Process (GO:0019369)	1/52	0.613663	0.692411	0	0	1.06387	0.519501	FAAH	C01b.BA.down	GO_Biological_Process_2023
GO_Biological_Process_2023.19131	Regulation Of Protein Localization To Nucleus (GO:1900180)	1/52	0.613663	0.692411	0	0	1.06387	0.519501	FERMT2	C01b.BA.down	GO_Biological_Process_2023
GO_Biological_Process_2023.19141	Cardiac Muscle Tissue Development (GO:0048738)	1/52	0.613663	0.692411	0	0	1.06387	0.519501	PRMT1	C01b.BA.down	GO_Biological_Process_2023
GO_Biological_Process_2023.19151	Cartilage Development (GO:0051216)	1/52	0.613663	0.692411	0	0	1.06387	0.519501	CCN3	C01b.BA.down	GO_Biological_Process_2023
GO_Biological_Process_2023.19161	Regulation Of Proteolysis (GO:0030162)	1/52	0.613663	0.692411	0	0	1.06387	0.519501	CDK5	C01b.BA.down	GO_Biological_Process_2023
GO_Biological_Process_2023.19171	Positive Regulation Of Telomere Maintenance (GO:0032206)	1/52	0.613663	0.692411	0	0	1.06387	0.519501	UCHL5	C01b.BA.down	GO_Biological_Process_2023
GO_Biological_Process_2023.1918	Negative Regulation Of Canonical Wnt Signaling Pathway (GO:0090090)	2/114	0.614217	0.692675	0	0	0.968552	0.472079	WNT5A;EMD	C01b.BA.down	GO_Biological_Process_2023
GO_Biological_Process_2023.1919	Endoplasmic Reticulum To Golgi Vesicle-Mediated Transport (GO:0006888)	2/115	0.618971	0.694884	0	0	0.959931	0.460476	TRAPPC3;KDELR2	C01b.BA.down	GO_Biological_Process_2023
GO_Biological_Process_2023.1920	Regulation Of Cyclin-Dependent Protein Kinase Activity (GO:1904029)	1/53	0.620674	0.694884	0	0	1.04336	0.497632	SERTAD1	C01b.BA.down	GO_Biological_Process_2023
GO_Biological_Process_2023.19211	NADH Dehydrogenase Complex Assembly (GO:0010257)	1/53	0.620674	0.694884	0	0	1.04336	0.497632	DMAC1	C01b.BA.down	GO_Biological_Process_2023
GO_Biological_Process_2023.19221	Actin Cytoskeleton Reorganization (GO:0031532)	1/53	0.620674	0.694884	0	0	1.04336	0.497632	PDLIM4	C01b.BA.down	GO_Biological_Process_2023
GO_Biological_Process_2023.19231	Regulation Of Proteasomal Protein Catabolic Process (GO:0061136)	1/53	0.620674	0.694884	0	0	1.04336	0.497632	UCHL5	C01b.BA.down	GO_Biological_Process_2023
GO_Biological_Process_2023.19241	Carboxylic Acid Transport (GO:0046942)	1/53	0.620674	0.694884	0	0	1.04336	0.497632	SLC6A14	C01b.BA.down	GO_Biological_Process_2023
GO_Biological_Process_2023.1925	Regulation Of Receptor Signaling Pathway Via JAK-STAT (GO:0046425)	1/53	0.620674	0.694884	0	0	1.04336	0.497632	IL6	C01b.BA.down	GO_Biological_Process_2023
GO_Biological_Process_2023.1926	Cellular Response To Alcohol (GO:0097306)	1/53	0.620674	0.694884	0	0	1.04336	0.497632	SPIDR	C01b.BA.down	GO_Biological_Process_2023
GO_Biological_Process_2023.1927	Endosome Organization (GO:0007032)	1/53	0.620674	0.694884	0	0	1.04336	0.497632	TMEM9	C01b.BA.down	GO_Biological_Process_2023
GO_Biological_Process_2023.1928	Spermatid Development (GO:0007286)	1/53	0.620674	0.694884	0	0	1.04336	0.497632	NECTIN2	C01b.BA.down	GO_Biological_Process_2023
GO_Biological_Process_2023.1929	Tight Junction Assembly (GO:0120192)	1/53	0.620674	0.694884	0	0	1.04336	0.497632	OCLN	C01b.BA.down	GO_Biological_Process_2023
GO_Biological_Process_2023.1930	Mitochondrial Respiratory Chain Complex I Assembly (GO:0032981)	1/53	0.620674	0.694884	0	0	1.04336	0.497632	DMAC1	C01b.BA.down	GO_Biological_Process_2023
GO_Biological_Process_2023.19311	Positive Regulation Of NIK/NF-kappaB Signaling (GO:1901224)	1/53	0.620674	0.694884	0	0	1.04336	0.497632	PYCARD	C01b.BA.down	GO_Biological_Process_2023
GO_Biological_Process_2023.19321	Regulation Of Alternative mRNA Splicing, Via Spliceosome (GO:0000381)	1/53	0.620674	0.694884	0	0	1.04336	0.497632	SAP18	C01b.BA.down	GO_Biological_Process_2023
GO_Biological_Process_2023.19331	Gene Expression (GO:0010467)	5/296	0.623503	0.697537	0	0	0.931156	0.439879	RBM3;RNASEL;DDX39B;MRPS18B;FARSB	C01b.BA.down	GO_Biological_Process_2023
GO_Biological_Process_2023.19341	ERBB Signaling Pathway (GO:0038127)	1/54	0.627558	0.697537	0	0	1.02362	0.476927	BTC	C01b.BA.down	GO_Biological_Process_2023
GO_Biological_Process_2023.1935	Regulation Of Lipid Metabolic Process (GO:0019216)	1/54	0.627558	0.697537	0	0	1.02362	0.476927	APOC1	C01b.BA.down	GO_Biological_Process_2023
GO_Biological_Process_2023.1936	Apical Junction Assembly (GO:0043297)	1/54	0.627558	0.697537	0	0	1.02362	0.476927	OCLN	C01b.BA.down	GO_Biological_Process_2023
GO_Biological_Process_2023.1937	Regulation Of Myoblast Differentiation (GO:0045661)	1/54	0.627558	0.697537	0	0	1.02362	0.476927	FLOT2	C01b.BA.down	GO_Biological_Process_2023
GO_Biological_Process_2023.1938	Negative Regulation Of TOR Signaling (GO:0032007)	1/54	0.627558	0.697537	0	0	1.02362	0.476927	KPTN	C01b.BA.down	GO_Biological_Process_2023
GO_Biological_Process_2023.1939	Negative Regulation Of Neuron Projection Development (GO:0010977)	1/54	0.627558	0.697537	0	0	1.02362	0.476927	DPYSL3	C01b.BA.down	GO_Biological_Process_2023
GO_Biological_Process_2023.1940	Negative Regulation Of Protein Catabolic Process (GO:0042177)	1/54	0.627558	0.697537	0	0	1.02362	0.476927	NQO1	C01b.BA.down	GO_Biological_Process_2023
GO_Biological_Process_2023.19411	Negative Regulation Of Protein Modification By Small Protein Conjugation Or Removal (GO:1903321)	1/54	0.627558	0.697537	0	0	1.02362	0.476927	PER2	C01b.BA.down	GO_Biological_Process_2023
GO_Biological_Process_2023.19421	Negative Regulation Of Protein Ubiquitination (GO:0031397)	1/54	0.627558	0.697537	0	0	1.02362	0.476927	PER2	C01b.BA.down	GO_Biological_Process_2023
GO_Biological_Process_2023.19431	Nucleosome Assembly (GO:0006334)	1/54	0.627558	0.697537	0	0	1.02362	0.476927	SPTY2D1	C01b.BA.down	GO_Biological_Process_2023
GO_Biological_Process_2023.19441	Organelle Disassembly (GO:1903008)	1/54	0.627558	0.697537	0	0	1.02362	0.476927	PNPLA2	C01b.BA.down	GO_Biological_Process_2023
GO_Biological_Process_2023.1945	Peptidyl-Tyrosine Modification (GO:0018212)	1/54	0.627558	0.697537	0	0	1.02362	0.476927	EPHB2	C01b.BA.down	GO_Biological_Process_2023
GO_Biological_Process_2023.1946	Protein K63-linked Ubiquitination (GO:0070534)	1/54	0.627558	0.697537	0	0	1.02362	0.476927	UBE2T	C01b.BA.down	GO_Biological_Process_2023
GO_Biological_Process_2023.1947	Negative Regulation Of Cytokine Production (GO:0001818)	3/178	0.62806	0.697694	0	0	0.929391	0.432278	PYCARD;IL6;THBS1	C01b.BA.down	GO_Biological_Process_2023
GO_Biological_Process_2023.1948	Protein Maturation (GO:0051604)	2/117	0.628344	0.697694	0	0	0.94314	0.438247	GLRX3;NAA16	C01b.BA.down	GO_Biological_Process_2023
GO_Biological_Process_2023.1949	Ribonucleoprotein Complex Biogenesis (GO:0022613)	2/118	0.632962	0.702462	0	0	0.934962	0.427599	UTP3;SDAD1	C01b.BA.down	GO_Biological_Process_2023
GO_Biological_Process_2023.1950	Response To Peptide Hormone (GO:0043434)	1/55	0.634317	0.703243	0	0	1.00462	0.457308	SLC2A1	C01b.BA.down	GO_Biological_Process_2023
GO_Biological_Process_2023.19511	Phosphatidylcholine Metabolic Process (GO:0046470)	1/55	0.634317	0.703243	0	0	1.00462	0.457308	PON1	C01b.BA.down	GO_Biological_Process_2023
GO_Biological_Process_2023.19521	Positive Regulation Of Angiogenesis (GO:0045766)	2/119	0.637536	0.706104	0	0	0.926923	0.417249	WNT5A;THBS1	C01b.BA.down	GO_Biological_Process_2023
GO_Biological_Process_2023.19531	Regulation Of Autophagy (GO:0010506)	4/241	0.63755	0.706104	0	0	0.914645	0.411703	CDK5;SNX32;MAPT;MET	C01b.BA.down	GO_Biological_Process_2023
GO_Biological_Process_2023.19541	RNA Polymerase II Preinitiation Complex Assembly (GO:0051123)	1/56	0.640954	0.706978	0	0	0.986301	0.438704	TAF2	C01b.BA.down	GO_Biological_Process_2023
GO_Biological_Process_2023.1955	Regulation Of Reactive Oxygen Species Metabolic Process (GO:2000377)	1/56	0.640954	0.706978	0	0	0.986301	0.438704	THBS1	C01b.BA.down	GO_Biological_Process_2023
GO_Biological_Process_2023.1956	Regulation Of Stem Cell Population Maintenance (GO:2000036)	1/56	0.640954	0.706978	0	0	0.986301	0.438704	ARID4B	C01b.BA.down	GO_Biological_Process_2023
GO_Biological_Process_2023.1957	Nucleotide-Excision Repair (GO:0006289)	1/56	0.640954	0.706978	0	0	0.986301	0.438704	TENT4A	C01b.BA.down	GO_Biological_Process_2023
GO_Biological_Process_2023.1958	Peptide Metabolic Process (GO:0006518)	1/56	0.640954	0.706978	0	0	0.986301	0.438704	IMMP2L	C01b.BA.down	GO_Biological_Process_2023
GO_Biological_Process_2023.1959	Positive Regulation Of DNA-templated Transcription, Elongation (GO:0032786)	1/56	0.640954	0.706978	0	0	0.986301	0.438704	DDX39B	C01b.BA.down	GO_Biological_Process_2023
GO_Biological_Process_2023.1960	Positive Regulation Of Cellular Metabolic Process (GO:0031325)	1/56	0.640954	0.706978	0	0	0.986301	0.438704	THBS1	C01b.BA.down	GO_Biological_Process_2023
GO_Biological_Process_2023.19611	Regulation Of Cation Channel Activity (GO:2001257)	1/56	0.640954	0.706978	0	0	0.986301	0.438704	HOMER1	C01b.BA.down	GO_Biological_Process_2023
GO_Biological_Process_2023.19621	Macromolecule Biosynthetic Process (GO:0009059)	3/183	0.646631	0.712712	0	0	0.903343	0.393839	EIF5A;MRPS18B;FARSB	C01b.BA.down	GO_Biological_Process_2023
GO_Biological_Process_2023.19631	Endosome To Lysosome Transport (GO:0008333)	1/57	0.647471	0.712712	0	0	0.968639	0.421049	DENND3	C01b.BA.down	GO_Biological_Process_2023
GO_Biological_Process_2023.19641	Post-Transcriptional Regulation Of Gene Expression (GO:0010608)	1/57	0.647471	0.712712	0	0	0.968639	0.421049	RBM3	C01b.BA.down	GO_Biological_Process_2023
GO_Biological_Process_2023.1965	Regulation Of Calcium Ion Transport (GO:0051924)	1/57	0.647471	0.712712	0	0	0.968639	0.421049	HOMER1	C01b.BA.down	GO_Biological_Process_2023
GO_Biological_Process_2023.1966	Phosphate-Containing Compound Metabolic Process (GO:0006796)	3/184	0.650265	0.715424	0	0	0.898306	0.386608	CDK5;PDXP;EPHB2	C01b.BA.down	GO_Biological_Process_2023
GO_Biological_Process_2023.1967	Response To Organic Cyclic Compound (GO:0014070)	1/58	0.65387	0.716838	0	0	0.951596	0.404283	AQP3	C01b.BA.down	GO_Biological_Process_2023
GO_Biological_Process_2023.1968	Selective Autophagy (GO:0061912)	1/58	0.65387	0.716838	0	0	0.951596	0.404283	ARFIP2	C01b.BA.down	GO_Biological_Process_2023
GO_Biological_Process_2023.1969	Eye Development (GO:0001654)	1/58	0.65387	0.716838	0	0	0.951596	0.404283	BLOC1S3	C01b.BA.down	GO_Biological_Process_2023
GO_Biological_Process_2023.1970	mRNA Transport (GO:0051028)	1/58	0.65387	0.716838	0	0	0.951596	0.404283	DDX39B	C01b.BA.down	GO_Biological_Process_2023
GO_Biological_Process_2023.19711	Peptidyl-Threonine Phosphorylation (GO:0018107)	1/58	0.65387	0.716838	0	0	0.951596	0.404283	CDK5	C01b.BA.down	GO_Biological_Process_2023
GO_Biological_Process_2023.19721	Positive Regulation Of Mitochondrion Organization (GO:0010822)	1/58	0.65387	0.716838	0	0	0.951596	0.404283	PYCARD	C01b.BA.down	GO_Biological_Process_2023
GO_Biological_Process_2023.19731	Positive Regulation Of Type II Interferon Production (GO:0032729)	1/58	0.65387	0.716838	0	0	0.951596	0.404283	PYCARD	C01b.BA.down	GO_Biological_Process_2023
GO_Biological_Process_2023.19741	Organonitrogen Compound Biosynthetic Process (GO:1901566)	2/123	0.655386	0.718004	0	0	0.896097	0.378629	CERS4;SAMD8	C01b.BA.down	GO_Biological_Process_2023
GO_Biological_Process_2023.1975	Ubiquitin-Dependent Protein Catabolic Process (GO:0006511)	6/367	0.655597	0.718004	0	0	0.899981	0.37998	KLHDC2;RNF215;RNF149;FBXL19;VPS37D;PEX12	C01b.BA.down	GO_Biological_Process_2023
GO_Biological_Process_2023.1976	Negative Regulation Of Growth (GO:0045926)	2/124	0.659738	0.719351	0	0	0.888707	0.369625	ING4;CCN3	C01b.BA.down	GO_Biological_Process_2023
GO_Biological_Process_2023.1977	Protein Dephosphorylation (GO:0006470)	2/124	0.659738	0.719351	0	0	0.888707	0.369625	PPP3R1;PDXP	C01b.BA.down	GO_Biological_Process_2023
GO_Biological_Process_2023.1978	DNA-templated Transcription Initiation (GO:0006352)	1/59	0.660153	0.719351	0	0	0.935142	0.388349	TAF2	C01b.BA.down	GO_Biological_Process_2023
GO_Biological_Process_2023.1979	Regulation Of Multicellular Organismal Development (GO:2000026)	1/59	0.660153	0.719351	0	0	0.935142	0.388349	UCHL5	C01b.BA.down	GO_Biological_Process_2023
GO_Biological_Process_2023.1980	Transcription Preinitiation Complex Assembly (GO:0070897)	1/59	0.660153	0.719351	0	0	0.935142	0.388349	TAF2	C01b.BA.down	GO_Biological_Process_2023
GO_Biological_Process_2023.19811	Negative Regulation Of Cytokine-Mediated Signaling Pathway (GO:0001960)	1/59	0.660153	0.719351	0	0	0.935142	0.388349	IL6	C01b.BA.down	GO_Biological_Process_2023
GO_Biological_Process_2023.19821	Negative Regulation Of Protein-Containing Complex Assembly (GO:0031333)	1/59	0.660153	0.719351	0	0	0.935142	0.388349	ZDHHC12	C01b.BA.down	GO_Biological_Process_2023
GO_Biological_Process_2023.19831	Positive Regulation Of Proteolysis (GO:0045862)	1/59	0.660153	0.719351	0	0	0.935142	0.388349	CTSL	C01b.BA.down	GO_Biological_Process_2023
GO_Biological_Process_2023.19841	Protein Targeting To Mitochondrion (GO:0006626)	1/59	0.660153	0.719351	0	0	0.935142	0.388349	IMMP2L	C01b.BA.down	GO_Biological_Process_2023
GO_Biological_Process_2023.1985	protein-DNA Complex Assembly (GO:0065004)	1/59	0.660153	0.719351	0	0	0.935142	0.388349	SPTY2D1	C01b.BA.down	GO_Biological_Process_2023
GO_Biological_Process_2023.1986	Response To Light Stimulus (GO:0009416)	1/60	0.666323	0.724613	0	0	0.919245	0.373196	RGR	C01b.BA.down	GO_Biological_Process_2023
GO_Biological_Process_2023.1987	Histone Acetylation (GO:0016573)	1/60	0.666323	0.724613	0	0	0.919245	0.373196	TAF2	C01b.BA.down	GO_Biological_Process_2023
GO_Biological_Process_2023.1988	Positive Regulation Of Phagocytosis (GO:0050766)	1/60	0.666323	0.724613	0	0	0.919245	0.373196	PYCARD	C01b.BA.down	GO_Biological_Process_2023
GO_Biological_Process_2023.1989	protein-DNA Complex Organization (GO:0071824)	1/60	0.666323	0.724613	0	0	0.919245	0.373196	HDAC3	C01b.BA.down	GO_Biological_Process_2023
GO_Biological_Process_2023.1990	Autophagosome Organization (GO:1905037)	1/61	0.67238	0.730466	0	0	0.903878	0.358777	WIPI1	C01b.BA.down	GO_Biological_Process_2023
GO_Biological_Process_2023.19911	Negative Regulation Of Autophagy (GO:0010507)	1/61	0.67238	0.730466	0	0	0.903878	0.358777	MET	C01b.BA.down	GO_Biological_Process_2023
GO_Biological_Process_2023.19921	Protein-Containing Complex Disassembly (GO:0032984)	1/62	0.678328	0.736189	0	0	0.889015	0.345048	PEX12	C01b.BA.down	GO_Biological_Process_2023
GO_Biological_Process_2023.19931	Regulation Of T Cell Activation (GO:0050863)	1/62	0.678328	0.736189	0	0	0.889015	0.345048	PYCARD	C01b.BA.down	GO_Biological_Process_2023
GO_Biological_Process_2023.19941	Regulation Of Cell Differentiation (GO:0045595)	3/193	0.681776	0.739559	0	0	0.855358	0.327649	SRF;FLOT2;CCN2	C01b.BA.down	GO_Biological_Process_2023
GO_Biological_Process_2023.1995	Inorganic Anion Transmembrane Transport (GO:0098661)	1/63	0.684169	0.740669	0	0	0.874631	0.331967	SLC37A4	C01b.BA.down	GO_Biological_Process_2023
GO_Biological_Process_2023.1996	Phosphatidylinositol Metabolic Process (GO:0046488)	1/63	0.684169	0.740669	0	0	0.874631	0.331967	PIGW	C01b.BA.down	GO_Biological_Process_2023
GO_Biological_Process_2023.1997	Positive Regulation Of Mitotic Cell Cycle Phase Transition (GO:1901992)	1/63	0.684169	0.740669	0	0	0.874631	0.331967	TFDP1	C01b.BA.down	GO_Biological_Process_2023
GO_Biological_Process_2023.1998	Regulation Of Cellular Catabolic Process (GO:0031329)	1/63	0.684169	0.740669	0	0	0.874631	0.331967	MAPT	C01b.BA.down	GO_Biological_Process_2023
GO_Biological_Process_2023.1999	Golgi Organization (GO:0007030)	2/130	0.684927	0.740748	0	0	0.846788	0.320461	ATP8B4;SURF4	C01b.BA.down	GO_Biological_Process_2023
GO_Biological_Process_2023.2000	Transmembrane Receptor Protein Serine/Threonine Kinase Signaling Pathway (GO:0007178)	2/130	0.684927	0.740748	0	0	0.846788	0.320461	NRROS;FERMT2	C01b.BA.down	GO_Biological_Process_2023
GO_Biological_Process_2023.20011	Proteasome-Mediated Ubiquitin-Dependent Protein Catabolic Process (GO:0043161)	5/319	0.687918	0.743611	0	0	0.861924	0.322434	KLHDC2;FBXL19;UBXN8;PEX12;FBXL12	C01b.BA.down	GO_Biological_Process_2023
GO_Biological_Process_2023.20021	Protein N-linked Glycosylation (GO:0006487)	1/64	0.689903	0.745385	0	0	0.860704	0.319497	MPDU1	C01b.BA.down	GO_Biological_Process_2023
GO_Biological_Process_2023.20031	Golgi Vesicle Transport (GO:0048193)	3/197	0.695088	0.750612	0	0	0.83755	0.304631	TRAPPC3;SURF4;KDELR2	C01b.BA.down	GO_Biological_Process_2023
GO_Biological_Process_2023.20041	Positive Regulation Of Cell Cycle (GO:0045787)	1/65	0.695534	0.750719	0	0	0.847213	0.307602	CITED2	C01b.BA.down	GO_Biological_Process_2023
GO_Biological_Process_2023.2005	Cellular Response To Type II Interferon (GO:0071346)	1/66	0.701063	0.755932	0	0	0.834136	0.29625	WNT5A	C01b.BA.down	GO_Biological_Process_2023
GO_Biological_Process_2023.2006	Negative Regulation Of Endopeptidase Activity (GO:0010951)	1/66	0.701063	0.755932	0	0	0.834136	0.29625	PCID2	C01b.BA.down	GO_Biological_Process_2023
GO_Biological_Process_2023.2007	Peptidyl-Tyrosine Phosphorylation (GO:0018108)	1/67	0.706491	0.761026	0	0	0.821456	0.28541	EPHB2	C01b.BA.down	GO_Biological_Process_2023
GO_Biological_Process_2023.2008	Protein Secretion (GO:0009306)	1/67	0.706491	0.761026	0	0	0.821456	0.28541	OLFM2	C01b.BA.down	GO_Biological_Process_2023
GO_Biological_Process_2023.2009	Organic Substance Transport (GO:0071702)	3/201	0.707976	0.762246	0	0	0.820461	0.283342	GM2A;RAB38;AQP3	C01b.BA.down	GO_Biological_Process_2023
GO_Biological_Process_2023.20101	Regulation Of Protein Kinase B Signaling (GO:0051896)	2/136	0.70857	0.762506	0	0	0.808624	0.278576	THBS1;FERMT2	C01b.BA.down	GO_Biological_Process_2023
GO_Biological_Process_2023.20111	Regulation Of Protein Phosphorylation (GO:0001932)	4/265	0.709542	0.763172	0	0	0.829513	0.284636	OCLN;CADM4;HDAC3;EPHB2	C01b.BA.down	GO_Biological_Process_2023
GO_Biological_Process_2023.20121	Cell-Cell Junction Organization (GO:0045216)	1/68	0.711822	0.764864	0	0	0.809154	0.275054	OCLN	C01b.BA.down	GO_Biological_Process_2023
GO_Biological_Process_2023.20131	Skin Development (GO:0043588)	1/68	0.711822	0.764864	0	0	0.809154	0.275054	WNT5A	C01b.BA.down	GO_Biological_Process_2023
GO_Biological_Process_2023.20141	Protein Localization To Organelle (GO:0033365)	2/137	0.712363	0.765066	0	0	0.802593	0.272213	LMNA;SARM1	C01b.BA.down	GO_Biological_Process_2023
GO_Biological_Process_2023.20151	Cellular Response To Calcium Ion (GO:0071277)	1/69	0.717056	0.769341	0	0	0.797214	0.265155	WNT5A	C01b.BA.down	GO_Biological_Process_2023
GO_Biological_Process_2023.20161	Response To Molecule Of Bacterial Origin (GO:0002237)	1/69	0.717056	0.769341	0	0	0.797214	0.265155	IL6	C01b.BA.down	GO_Biological_Process_2023
GO_Biological_Process_2023.20171	Sulfur Compound Biosynthetic Process (GO:0044272)	1/70	0.722195	0.772938	0	0	0.78562	0.255688	GGT7	C01b.BA.down	GO_Biological_Process_2023
GO_Biological_Process_2023.2018	Negative Regulation Of Epithelial Cell Proliferation (GO:0050680)	1/70	0.722195	0.772938	0	0	0.78562	0.255688	THBS1	C01b.BA.down	GO_Biological_Process_2023
GO_Biological_Process_2023.2019	Positive Regulation Of Protein Transport (GO:0051222)	1/70	0.722195	0.772938	0	0	0.78562	0.255688	ACSL3	C01b.BA.down	GO_Biological_Process_2023
GO_Biological_Process_2023.2020	Protein K48-linked Ubiquitination (GO:0070936)	1/70	0.722195	0.772938	0	0	0.78562	0.255688	UBE2T	C01b.BA.down	GO_Biological_Process_2023
GO_Biological_Process_2023.20211	Regulation Of Actin Filament Polymerization (GO:0030833)	1/70	0.722195	0.772938	0	0	0.78562	0.255688	PYCARD	C01b.BA.down	GO_Biological_Process_2023
GO_Biological_Process_2023.20221	Negative Regulation Of Wnt Signaling Pathway (GO:0030178)	2/140	0.723497	0.773948	0	0	0.785024	0.25408	WNT5A;EMD	C01b.BA.down	GO_Biological_Process_2023
GO_Biological_Process_2023.20231	Regulation Of Hydrolase Activity (GO:0051336)	1/71	0.72724	0.776801	0	0	0.774357	0.246631	WRN	C01b.BA.down	GO_Biological_Process_2023
GO_Biological_Process_2023.20241	Cell-Cell Junction Assembly (GO:0007043)	1/71	0.72724	0.776801	0	0	0.774357	0.246631	ACTG1	C01b.BA.down	GO_Biological_Process_2023
GO_Biological_Process_2023.2025	Positive Regulation Of Cell-Substrate Adhesion (GO:0010811)	1/71	0.72724	0.776801	0	0	0.774357	0.246631	FERMT2	C01b.BA.down	GO_Biological_Process_2023
GO_Biological_Process_2023.2026	Response To Ionizing Radiation (GO:0010212)	1/72	0.732195	0.780936	0	0	0.763411	0.237962	SPIDR	C01b.BA.down	GO_Biological_Process_2023
GO_Biological_Process_2023.2027	Negative Regulation Of Cell Adhesion (GO:0007162)	1/72	0.732195	0.780936	0	0	0.763411	0.237962	EPHB2	C01b.BA.down	GO_Biological_Process_2023
GO_Biological_Process_2023.2028	Plasma Membrane Organization (GO:0007009)	1/72	0.732195	0.780936	0	0	0.763411	0.237962	PLSCR1	C01b.BA.down	GO_Biological_Process_2023
GO_Biological_Process_2023.2029	Ubiquitin-Dependent ERAD Pathway (GO:0030433)	1/73	0.73706	0.784951	0	0	0.75277	0.22966	UBXN8	C01b.BA.down	GO_Biological_Process_2023
GO_Biological_Process_2023.2030	Monocarboxylic Acid Transport (GO:0015718)	1/73	0.73706	0.784951	0	0	0.75277	0.22966	CRABP1	C01b.BA.down	GO_Biological_Process_2023
GO_Biological_Process_2023.20311	Positive Regulation Of Secretion By Cell (GO:1903532)	1/73	0.73706	0.784951	0	0	0.75277	0.22966	SOX11	C01b.BA.down	GO_Biological_Process_2023
GO_Biological_Process_2023.20321	Ras Protein Signal Transduction (GO:0007265)	2/144	0.737774	0.784951	0	0	0.762754	0.231967	GPSM2;RHOD	C01b.BA.down	GO_Biological_Process_2023
GO_Biological_Process_2023.20331	Regulation Of Cell Adhesion (GO:0030155)	2/144	0.737774	0.784951	0	0	0.762754	0.231967	EPHB2;RHOD	C01b.BA.down	GO_Biological_Process_2023
GO_Biological_Process_2023.20341	mRNA Splicing, Via Spliceosome (GO:0000398)	3/211	0.738366	0.785194	0	0	0.780614	0.236773	SNRPN;DDX39B;RSRP1	C01b.BA.down	GO_Biological_Process_2023
GO_Biological_Process_2023.2035	Regulation Of Cell Cycle G1/S Phase Transition (GO:1902806)	1/74	0.741836	0.788497	0	0	0.74242	0.221706	PLK5	C01b.BA.down	GO_Biological_Process_2023
GO_Biological_Process_2023.2036	Negative Regulation Of Response To External Stimulus (GO:0032102)	2/146	0.744674	0.790737	0	0	0.752083	0.22172	CCN3;TNFRSF1A	C01b.BA.down	GO_Biological_Process_2023
GO_Biological_Process_2023.2037	Neuron Projection Morphogenesis (GO:0048812)	2/146	0.744674	0.790737	0	0	0.752083	0.22172	CDK5;EPHB2	C01b.BA.down	GO_Biological_Process_2023
GO_Biological_Process_2023.2038	Nucleosome Organization (GO:0034728)	1/75	0.746526	0.79115	0	0	0.73235	0.214084	SPTY2D1	C01b.BA.down	GO_Biological_Process_2023
GO_Biological_Process_2023.2039	Positive Regulation Of Neurogenesis (GO:0050769)	1/75	0.746526	0.79115	0	0	0.73235	0.214084	SOX11	C01b.BA.down	GO_Biological_Process_2023
GO_Biological_Process_2023.2040	Regulation Of BMP Signaling Pathway (GO:0030510)	1/75	0.746526	0.79115	0	0	0.73235	0.214084	SOX11	C01b.BA.down	GO_Biological_Process_2023
GO_Biological_Process_2023.20411	Regulation Of DNA Replication (GO:0006275)	1/75	0.746526	0.79115	0	0	0.73235	0.214084	UCHL5	C01b.BA.down	GO_Biological_Process_2023
GO_Biological_Process_2023.20421	Dephosphorylation (GO:0016311)	2/147	0.748066	0.792393	0	0	0.746858	0.216786	PPP3R1;PDXP	C01b.BA.down	GO_Biological_Process_2023
GO_Biological_Process_2023.20431	Transcription Initiation At RNA Polymerase II Promoter (GO:0006367)	1/76	0.751132	0.795251	0	0	0.722548	0.206775	TAF2	C01b.BA.down	GO_Biological_Process_2023
GO_Biological_Process_2023.20441	Skeletal System Development (GO:0001501)	2/149	0.754733	0.797695	0	0	0.736621	0.207278	PRDX1;WNT5A	C01b.BA.down	GO_Biological_Process_2023
GO_Biological_Process_2023.2045	Regulation Of Immune Response (GO:0050776)	1/77	0.755653	0.797695	0	0	0.713005	0.199764	PLSCR1	C01b.BA.down	GO_Biological_Process_2023
GO_Biological_Process_2023.2046	Cell Morphogenesis Involved In Neuron Differentiation (GO:0048667)	1/77	0.755653	0.797695	0	0	0.713005	0.199764	CDK5	C01b.BA.down	GO_Biological_Process_2023
GO_Biological_Process_2023.2047	Regulation Of Transcription Elongation By RNA Polymerase II (GO:0034243)	1/77	0.755653	0.797695	0	0	0.713005	0.199764	INTS5	C01b.BA.down	GO_Biological_Process_2023
GO_Biological_Process_2023.2048	Monoatomic Cation Homeostasis (GO:0055080)	1/77	0.755653	0.797695	0	0	0.713005	0.199764	UNC80	C01b.BA.down	GO_Biological_Process_2023
GO_Biological_Process_2023.2049	Neutrophil Migration (GO:1990266)	1/77	0.755653	0.797695	0	0	0.713005	0.199764	IRAK4	C01b.BA.down	GO_Biological_Process_2023
GO_Biological_Process_2023.2050	Regulation Of Innate Immune Response (GO:0045088)	1/78	0.760093	0.8016	0	0	0.703709	0.193038	PLSCR1	C01b.BA.down	GO_Biological_Process_2023
GO_Biological_Process_2023.20511	Organonitrogen Compound Catabolic Process (GO:1901565)	1/78	0.760093	0.8016	0	0	0.703709	0.193038	DENND3	C01b.BA.down	GO_Biological_Process_2023
GO_Biological_Process_2023.20521	Proteasomal Protein Catabolic Process (GO:0010498)	3/220	0.76353	0.803455	0	0	0.747892	0.201783	KLHDC2;FBXL19;PEX12	C01b.BA.down	GO_Biological_Process_2023
GO_Biological_Process_2023.20531	Regulation Of Cyclin-Dependent Protein Serine/Threonine Kinase Activity (GO:0000079)	1/79	0.764452	0.803455	0	0	0.694652	0.18658	SERTAD1	C01b.BA.down	GO_Biological_Process_2023
GO_Biological_Process_2023.20541	Regulation Of Neuron Differentiation (GO:0045664)	1/79	0.764452	0.803455	0	0	0.694652	0.18658	SOX11	C01b.BA.down	GO_Biological_Process_2023
GO_Biological_Process_2023.2055	Negative Regulation Of Cellular Component Organization (GO:0051129)	1/79	0.764452	0.803455	0	0	0.694652	0.18658	PON1	C01b.BA.down	GO_Biological_Process_2023
GO_Biological_Process_2023.2056	Positive Regulation Of Catabolic Process (GO:0009896)	1/79	0.764452	0.803455	0	0	0.694652	0.18658	WNT5A	C01b.BA.down	GO_Biological_Process_2023
GO_Biological_Process_2023.2057	Positive Regulation Of Endocytosis (GO:0045807)	1/79	0.764452	0.803455	0	0	0.694652	0.18658	PYCARD	C01b.BA.down	GO_Biological_Process_2023
GO_Biological_Process_2023.2058	Protein Import Into Nucleus (GO:0006606)	1/79	0.764452	0.803455	0	0	0.694652	0.18658	NUP155	C01b.BA.down	GO_Biological_Process_2023
GO_Biological_Process_2023.2059	Regulation Of Cellular Component Organization (GO:0051128)	2/153	0.767613	0.806385	0	0	0.716961	0.189614	ING4;WNT5A	C01b.BA.down	GO_Biological_Process_2023
GO_Biological_Process_2023.2060	Regulation Of Cytokinesis (GO:0032465)	1/80	0.768733	0.806386	0	0	0.685823	0.18038	PDXP	C01b.BA.down	GO_Biological_Process_2023
GO_Biological_Process_2023.20611	Response To Type II Interferon (GO:0034341)	1/80	0.768733	0.806386	0	0	0.685823	0.18038	WNT5A	C01b.BA.down	GO_Biological_Process_2023
GO_Biological_Process_2023.20621	Negative Regulation Of Protein Serine/Threonine Kinase Activity (GO:0071901)	1/80	0.768733	0.806386	0	0	0.685823	0.18038	PYCARD	C01b.BA.down	GO_Biological_Process_2023
GO_Biological_Process_2023.20631	Activation Of Protein Kinase Activity (GO:0032147)	1/81	0.772935	0.810009	0	0	0.677216	0.174424	WNT5A	C01b.BA.down	GO_Biological_Process_2023
GO_Biological_Process_2023.20641	Macromolecule Modification (GO:0043412)	1/81	0.772935	0.810009	0	0	0.677216	0.174424	GNMT	C01b.BA.down	GO_Biological_Process_2023
GO_Biological_Process_2023.2065	Cellular Response To Organic Substance (GO:0071310)	1/82	0.777062	0.813545	0	0	0.668821	0.1687	DPYSL3	C01b.BA.down	GO_Biological_Process_2023
GO_Biological_Process_2023.2066	Sodium Ion Transmembrane Transport (GO:0035725)	1/82	0.777062	0.813545	0	0	0.668821	0.1687	SLC6A14	C01b.BA.down	GO_Biological_Process_2023
GO_Biological_Process_2023.2067	Vascular Transport (GO:0010232)	1/83	0.781114	0.816207	0	0	0.660631	0.163199	SLC2A1	C01b.BA.down	GO_Biological_Process_2023
GO_Biological_Process_2023.2068	Phospholipase C-activating G Protein-Coupled Receptor Signaling Pathway (GO:0007200)	1/83	0.781114	0.816207	0	0	0.660631	0.163199	HOMER1	C01b.BA.down	GO_Biological_Process_2023
GO_Biological_Process_2023.2069	Positive Regulation Of Proteasomal Ubiquitin-Dependent Protein Catabolic Process (GO:0032436)	1/83	0.781114	0.816207	0	0	0.660631	0.163199	SH3RF1	C01b.BA.down	GO_Biological_Process_2023
GO_Biological_Process_2023.2070	Positive Regulation Of Ubiquitin-Dependent Protein Catabolic Process (GO:2000060)	1/83	0.781114	0.816207	0	0	0.660631	0.163199	SH3RF1	C01b.BA.down	GO_Biological_Process_2023
GO_Biological_Process_2023.20711	Chromatin Remodeling (GO:0006338)	3/228	0.78422	0.819058	0	0	0.721003	0.175251	PER2;PCID2;UCHL5	C01b.BA.down	GO_Biological_Process_2023
GO_Biological_Process_2023.20721	Calcium-Mediated Signaling (GO:0019722)	1/85	0.788998	0.820877	0	0	0.644836	0.15282	PPP3R1	C01b.BA.down	GO_Biological_Process_2023
GO_Biological_Process_2023.20731	Cellular Respiration (GO:0045333)	1/85	0.788998	0.820877	0	0	0.644836	0.15282	NR4A3	C01b.BA.down	GO_Biological_Process_2023
GO_Biological_Process_2023.20741	Response To Interleukin-1 (GO:0070555)	1/85	0.788998	0.820877	0	0	0.644836	0.15282	PYCARD	C01b.BA.down	GO_Biological_Process_2023
GO_Biological_Process_2023.2075	Defense Response To Gram-positive Bacterium (GO:0050830)	1/85	0.788998	0.820877	0	0	0.644836	0.15282	IL6	C01b.BA.down	GO_Biological_Process_2023
GO_Biological_Process_2023.2076	Establishment Of Protein Localization To Organelle (GO:0072594)	1/85	0.788998	0.820877	0	0	0.644836	0.15282	NUP155	C01b.BA.down	GO_Biological_Process_2023
GO_Biological_Process_2023.2077	Transport Across Blood-Brain Barrier (GO:0150104)	1/85	0.788998	0.820877	0	0	0.644836	0.15282	SLC2A1	C01b.BA.down	GO_Biological_Process_2023
GO_Biological_Process_2023.2078	Integrin-Mediated Signaling Pathway (GO:0007229)	1/85	0.788998	0.820877	0	0	0.644836	0.15282	FERMT2	C01b.BA.down	GO_Biological_Process_2023
GO_Biological_Process_2023.2079	Macromolecule Catabolic Process (GO:0009057)	1/85	0.788998	0.820877	0	0	0.644836	0.15282	DENND3	C01b.BA.down	GO_Biological_Process_2023
GO_Biological_Process_2023.2080	Positive Regulation Of Phosphorylation (GO:0042327)	3/231	0.791585	0.823172	0	0	0.711406	0.166268	HDAC3;MET;THBS1	C01b.BA.down	GO_Biological_Process_2023
GO_Biological_Process_2023.20811	Negative Regulation Of Binding (GO:0051100)	1/86	0.792834	0.824074	0	0	0.637217	0.147925	NFKBIA	C01b.BA.down	GO_Biological_Process_2023
GO_Biological_Process_2023.20821	Regulation Of Type II Interferon Production (GO:0032649)	1/87	0.796599	0.827591	0	0	0.629775	0.143213	PYCARD	C01b.BA.down	GO_Biological_Process_2023
GO_Biological_Process_2023.20831	Nitrogen Compound Transport (GO:0071705)	2/163	0.797268	0.827888	0	0	0.672084	0.152271	SLC6A14;RAB38	C01b.BA.down	GO_Biological_Process_2023
GO_Biological_Process_2023.20841	Translation (GO:0006412)	3/234	0.79874	0.829019	0	0	0.702058	0.157766	EIF5A;MRPS18B;FARSB	C01b.BA.down	GO_Biological_Process_2023
GO_Biological_Process_2023.2085	Negative Regulation Of Neuron Death (GO:1901215)	1/88	0.800297	0.830236	0	0	0.622505	0.138677	CDK5	C01b.BA.down	GO_Biological_Process_2023
GO_Biological_Process_2023.2086	ERAD Pathway (GO:0036503)	1/89	0.803928	0.832406	0	0	0.615399	0.134308	UBXN8	C01b.BA.down	GO_Biological_Process_2023
GO_Biological_Process_2023.2087	Regulation Of Vesicle-Mediated Transport (GO:0060627)	1/89	0.803928	0.832406	0	0	0.615399	0.134308	MAP2K1	C01b.BA.down	GO_Biological_Process_2023
GO_Biological_Process_2023.2088	Sodium Ion Transport (GO:0006814)	1/89	0.803928	0.832406	0	0	0.615399	0.134308	SLC6A14	C01b.BA.down	GO_Biological_Process_2023
GO_Biological_Process_2023.2089	Positive Regulation Of Peptidyl-Serine Phosphorylation (GO:0033138)	1/89	0.803928	0.832406	0	0	0.615399	0.134308	IL6	C01b.BA.down	GO_Biological_Process_2023
GO_Biological_Process_2023.2090	Positive Regulation Of Proteasomal Protein Catabolic Process (GO:1901800)	1/90	0.807492	0.835697	0	0	0.608453	0.130101	SH3RF1	C01b.BA.down	GO_Biological_Process_2023
GO_Biological_Process_2023.20911	Regulation Of Cytokine Production (GO:0001817)	2/167	0.808162	0.83599	0	0	0.655657	0.13965	IL6;LITAF	C01b.BA.down	GO_Biological_Process_2023
GO_Biological_Process_2023.20921	Regulation Of Epithelial Cell Proliferation (GO:0050678)	1/91	0.810992	0.838116	0	0	0.601662	0.126046	NR4A3	C01b.BA.down	GO_Biological_Process_2023
GO_Biological_Process_2023.20931	Regulation Of RNA Metabolic Process (GO:0051252)	1/91	0.810992	0.838116	0	0	0.601662	0.126046	PRKRA	C01b.BA.down	GO_Biological_Process_2023
GO_Biological_Process_2023.20941	B Cell Activation (GO:0042113)	1/92	0.814429	0.840864	0	0	0.59502	0.122138	EPHB2	C01b.BA.down	GO_Biological_Process_2023
GO_Biological_Process_2023.2095	Positive Regulation Of Protein Catabolic Process (GO:0045732)	1/92	0.814429	0.840864	0	0	0.59502	0.122138	WNT5A	C01b.BA.down	GO_Biological_Process_2023
GO_Biological_Process_2023.2096	Regulation Of Peptidyl-Serine Phosphorylation (GO:0033135)	1/93	0.817803	0.842739	0	0	0.588522	0.118371	IL6	C01b.BA.down	GO_Biological_Process_2023
GO_Biological_Process_2023.2097	Cytoplasmic Translation (GO:0002181)	1/93	0.817803	0.842739	0	0	0.588522	0.118371	EIF4A1	C01b.BA.down	GO_Biological_Process_2023
GO_Biological_Process_2023.2098	Positive Regulation Of Cellular Component Biogenesis (GO:0044089)	1/93	0.817803	0.842739	0	0	0.588522	0.118371	SPIDR	C01b.BA.down	GO_Biological_Process_2023
GO_Biological_Process_2023.2099	Protein O-linked Glycosylation (GO:0006493)	1/93	0.817803	0.842739	0	0	0.588522	0.118371	GALNT1	C01b.BA.down	GO_Biological_Process_2023
GO_Biological_Process_2023.21001	Cell-Cell Adhesion Via Plasma-Membrane Adhesion Molecules (GO:0098742)	2/172	0.821047	0.844544	0	0	0.636209	0.125445	CADM4;NECTIN2	C01b.BA.down	GO_Biological_Process_2023
GO_Biological_Process_2023.21011	Vesicle Organization (GO:0016050)	1/94	0.821117	0.844544	0	0	0.582164	0.114739	TRAPPC3	C01b.BA.down	GO_Biological_Process_2023
GO_Biological_Process_2023.21021	Muscle Contraction (GO:0006936)	1/94	0.821117	0.844544	0	0	0.582164	0.114739	EMD	C01b.BA.down	GO_Biological_Process_2023
GO_Biological_Process_2023.21031	Peptidyl-Lysine Modification (GO:0018205)	1/94	0.821117	0.844544	0	0	0.582164	0.114739	EGR2	C01b.BA.down	GO_Biological_Process_2023
GO_Biological_Process_2023.21041	Mitochondrial Translation (GO:0032543)	1/98	0.833779	0.85716	0	0	0.558043	0.101445	MRPS18B	C01b.BA.down	GO_Biological_Process_2023
GO_Biological_Process_2023.21051	Organelle Assembly (GO:0070925)	4/322	0.837505	0.860581	0	0	0.678824	0.120375	VPS37D;WDPCP;RAB38;WIPI1	C01b.BA.down	GO_Biological_Process_2023
GO_Biological_Process_2023.21061	RNA Splicing, Via Transesterification Reactions With Bulged Adenosine As Nucleophile (GO:0000377)	2/180	0.840055	0.862791	0	0	0.607366	0.105857	SNRPN;DDX39B	C01b.BA.down	GO_Biological_Process_2023
GO_Biological_Process_2023.21071	Inorganic Cation Import Across Plasma Membrane (GO:0098659)	1/103	0.848357	0.870492	0	0	0.530552	0.0872511	KCNJ13	C01b.BA.down	GO_Biological_Process_2023
GO_Biological_Process_2023.2108	Mitochondrial Gene Expression (GO:0140053)	1/103	0.848357	0.870492	0	0	0.530552	0.0872511	MRPS18B	C01b.BA.down	GO_Biological_Process_2023
GO_Biological_Process_2023.2109	Proteolysis (GO:0006508)	4/330	0.851032	0.872495	0	0	0.661891	0.106767	CTSL;CTSD;KLKB1;DPP3	C01b.BA.down	GO_Biological_Process_2023
GO_Biological_Process_2023.21101	Macroautophagy (GO:0016236)	1/104	0.851116	0.872495	0	0	0.525374	0.0846938	VPS37D	C01b.BA.down	GO_Biological_Process_2023
GO_Biological_Process_2023.21111	Regulation Of Neuron Apoptotic Process (GO:0043523)	1/105	0.853825	0.873203	0	0	0.520296	0.0822218	CDK5	C01b.BA.down	GO_Biological_Process_2023
GO_Biological_Process_2023.21121	Cellular Response To Organonitrogen Compound (GO:0071417)	1/105	0.853825	0.873203	0	0	0.520296	0.0822218	PDXP	C01b.BA.down	GO_Biological_Process_2023
GO_Biological_Process_2023.21131	Intrinsic Apoptotic Signaling Pathway (GO:0097193)	1/105	0.853825	0.873203	0	0	0.520296	0.0822218	PYCARD	C01b.BA.down	GO_Biological_Process_2023
GO_Biological_Process_2023.21141	Lysosomal Transport (GO:0007041)	1/105	0.853825	0.873203	0	0	0.520296	0.0822218	DENND3	C01b.BA.down	GO_Biological_Process_2023
GO_Biological_Process_2023.21151	Negative Regulation Of MAPK Cascade (GO:0043409)	1/105	0.853825	0.873203	0	0	0.520296	0.0822218	EPHB2	C01b.BA.down	GO_Biological_Process_2023
GO_Biological_Process_2023.21161	Positive Regulation Of Cell Growth (GO:0030307)	1/106	0.856485	0.875509	0	0	0.515315	0.0798319	MAPT	C01b.BA.down	GO_Biological_Process_2023
GO_Biological_Process_2023.21171	Extracellular Structure Organization (GO:0043062)	1/109	0.864178	0.882539	0	0	0.500923	0.0731232	THSD4	C01b.BA.down	GO_Biological_Process_2023
GO_Biological_Process_2023.2118	Regulation Of Wnt Signaling Pathway (GO:0030111)	1/109	0.864178	0.882539	0	0	0.500923	0.0731232	EMD	C01b.BA.down	GO_Biological_Process_2023
GO_Biological_Process_2023.2119	Modification-Dependent Protein Catabolic Process (GO:0019941)	2/192	0.865156	0.883121	0	0	0.568655	0.0823668	RNF215;RNF149	C01b.BA.down	GO_Biological_Process_2023
GO_Biological_Process_2023.2120	Response To Lipid (GO:0033993)	1/110	0.86665	0.883811	0	0	0.496302	0.071031	AQP3	C01b.BA.down	GO_Biological_Process_2023
GO_Biological_Process_2023.21211	External Encapsulating Structure Organization (GO:0045229)	1/110	0.86665	0.883811	0	0	0.496302	0.071031	THSD4	C01b.BA.down	GO_Biological_Process_2023
GO_Biological_Process_2023.21221	Mitotic Cell Cycle Phase Transition (GO:0044772)	1/111	0.869077	0.885451	0	0	0.491765	0.0690065	TAF2	C01b.BA.down	GO_Biological_Process_2023
GO_Biological_Process_2023.21231	Mitotic Sister Chromatid Segregation (GO:0000070)	1/111	0.869077	0.885451	0	0	0.491765	0.0690065	TENT4A	C01b.BA.down	GO_Biological_Process_2023
GO_Biological_Process_2023.21241	Protein Deubiquitination (GO:0016579)	1/112	0.871459	0.887461	0	0	0.48731	0.067047	UCHL5	C01b.BA.down	GO_Biological_Process_2023
GO_Biological_Process_2023.2125	Regulation Of Cytoskeleton Organization (GO:0051493)	1/114	0.876096	0.890506	0	0	0.478636	0.0633136	MAPT	C01b.BA.down	GO_Biological_Process_2023
GO_Biological_Process_2023.2126	Response To Endoplasmic Reticulum Stress (GO:0034976)	1/114	0.876096	0.890506	0	0	0.478636	0.0633136	THBS1	C01b.BA.down	GO_Biological_Process_2023
GO_Biological_Process_2023.2127	Protein Modification By Small Protein Removal (GO:0070646)	1/114	0.876096	0.890506	0	0	0.478636	0.0633136	UCHL5	C01b.BA.down	GO_Biological_Process_2023
GO_Biological_Process_2023.2128	Regulation Of MAP Kinase Activity (GO:0043405)	1/114	0.876096	0.890506	0	0	0.478636	0.0633136	THBS1	C01b.BA.down	GO_Biological_Process_2023
GO_Biological_Process_2023.2129	Plasma Membrane Bounded Cell Projection Assembly (GO:0120031)	3/275	0.877487	0.891501	0	0	0.594974	0.0777587	ARFIP2;WDPCP;RHOD	C01b.BA.down	GO_Biological_Process_2023
GO_Biological_Process_2023.2130	Regulation Of Small GTPase Mediated Signal Transduction (GO:0051056)	1/118	0.884876	0.898585	0	0	0.462178	0.0565282	RHOD	C01b.BA.down	GO_Biological_Process_2023
GO_Biological_Process_2023.21311	Defense Response To Bacterium (GO:0042742)	2/204	0.886603	0.899447	0	0	0.534543	0.0643364	PYCARD;IL6	C01b.BA.down	GO_Biological_Process_2023
GO_Biological_Process_2023.21321	Regulation Of MAPK Cascade (GO:0043408)	2/204	0.886603	0.899447	0	0	0.534543	0.0643364	MAP2K1;IL6	C01b.BA.down	GO_Biological_Process_2023
GO_Biological_Process_2023.21331	Regulation Of Protein-Containing Complex Assembly (GO:0043254)	1/119	0.886972	0.899447	0	0	0.458237	0.0549621	SPIDR	C01b.BA.down	GO_Biological_Process_2023
GO_Biological_Process_2023.21341	Potassium Ion Transport (GO:0006813)	1/122	0.893034	0.90517	0	0	0.446808	0.0505475	KCNJ13	C01b.BA.down	GO_Biological_Process_2023
GO_Biological_Process_2023.2135	Enzyme-Linked Receptor Protein Signaling Pathway (GO:0007167)	1/124	0.896895	0.908657	0	0	0.439497	0.0478247	MET	C01b.BA.down	GO_Biological_Process_2023
GO_Biological_Process_2023.2136	Negative Regulation Of Cell Growth (GO:0030308)	1/125	0.898773	0.910133	0	0	0.435931	0.0465248	CCN3	C01b.BA.down	GO_Biological_Process_2023
GO_Biological_Process_2023.2137	mRNA Processing (GO:0006397)	2/214	0.902018	0.912552	0	0	0.509067	0.0524952	SNRPN;DDX39B	C01b.BA.down	GO_Biological_Process_2023
GO_Biological_Process_2023.2138	Regulation Of GTPase Activity (GO:0043087)	2/214	0.902018	0.912552	0	0	0.509067	0.0524952	RGS11;FERMT2	C01b.BA.down	GO_Biological_Process_2023
GO_Biological_Process_2023.2139	Cytosolic Transport (GO:0016482)	1/127	0.902426	0.912552	0	0	0.428967	0.0440412	TMEM87B	C01b.BA.down	GO_Biological_Process_2023
GO_Biological_Process_2023.2140	Regulation Of Cell Cycle Process (GO:0010564)	1/130	0.907662	0.917417	0	0	0.418927	0.0405869	PDXP	C01b.BA.down	GO_Biological_Process_2023
GO_Biological_Process_2023.21411	Positive Regulation Of Protein Phosphorylation (GO:0001934)	4/377	0.912625	0.922003	0	0	0.577081	0.0527627	MAP2K3;IL6;HDAC3;DGKQ	C01b.BA.down	GO_Biological_Process_2023
GO_Biological_Process_2023.21421	Cellular Response To Metal Ion (GO:0071248)	1/135	0.915773	0.924751	0	0	0.403192	0.0354755	WNT5A	C01b.BA.down	GO_Biological_Process_2023
GO_Biological_Process_2023.21431	Positive Regulation Of Protein Modification Process (GO:0031401)	2/225	0.916708	0.925264	0	0	0.483682	0.0420638	HDAC3;ASPSCR1	C01b.BA.down	GO_Biological_Process_2023
GO_Biological_Process_2023.21441	Protein Polyubiquitination (GO:0000209)	2/226	0.917936	0.925997	0	0	0.481498	0.0412294	UBE2T;PEX12	C01b.BA.down	GO_Biological_Process_2023
GO_Biological_Process_2023.2145	Negative Regulation Of Cellular Biosynthetic Process (GO:0031327)	1/137	0.918815	0.925997	0	0	0.397222	0.033633	APOC1	C01b.BA.down	GO_Biological_Process_2023
GO_Biological_Process_2023.2146	Potassium Ion Transmembrane Transport (GO:0071805)	1/137	0.918815	0.925997	0	0	0.397222	0.033633	KCNJ13	C01b.BA.down	GO_Biological_Process_2023
GO_Biological_Process_2023.2147	Regulation Of Cell Growth (GO:0001558)	2/227	0.919147	0.925997	0	0	0.479333	0.0404122	ING4;CCN3	C01b.BA.down	GO_Biological_Process_2023
GO_Biological_Process_2023.2148	Positive Regulation Of GTPase Activity (GO:0043547)	2/234	0.927164	0.933339	0	0	0.464703	0.0351429	RGS11;FERMT2	C01b.BA.down	GO_Biological_Process_2023
GO_Biological_Process_2023.2149	Positive Regulation Of Transferase Activity (GO:0051347)	1/143	0.927298	0.933339	0	0	0.380321	0.0287066	MET	C01b.BA.down	GO_Biological_Process_2023
GO_Biological_Process_2023.2150	Positive Regulation Of Cellular Catabolic Process (GO:0031331)	1/146	0.931203	0.936568	0	0	0.372395	0.0265437	PNPLA2	C01b.BA.down	GO_Biological_Process_2023
GO_Biological_Process_2023.21511	Positive Regulation Of Cytokine Production (GO:0001819)	3/320	0.931372	0.936568	0	0	0.509328	0.0362114	PYCARD;IL6;WNT5A	C01b.BA.down	GO_Biological_Process_2023
GO_Biological_Process_2023.21521	Regulation Of Macromolecule Metabolic Process (GO:0060255)	1/162	0.948754	0.953603	0	0	0.335111	0.0176289	LDLR	C01b.BA.down	GO_Biological_Process_2023
GO_Biological_Process_2023.21531	Protein Ubiquitination (GO:0016567)	4/434	0.95628	0.960579	0	0	0.499104	0.022312	UBE2T;LMO7;PEX12;SH3RF1	C01b.BA.down	GO_Biological_Process_2023
GO_Biological_Process_2023.21541	Metal Ion Transport (GO:0030001)	1/171	0.956582	0.960579	0	0	0.317223	0.0140811	KCNJ13	C01b.BA.down	GO_Biological_Process_2023
GO_Biological_Process_2023.2155	Extracellular Matrix Organization (GO:0030198)	1/176	0.960403	0.963969	0	0	0.308081	0.012447	THSD4	C01b.BA.down	GO_Biological_Process_2023
GO_Biological_Process_2023.2156	Protein Modification By Small Protein Conjugation (GO:0032446)	3/364	0.962145	0.965269	0	0	0.44623	0.0172202	EGR2;LMO7;SH3RF1	C01b.BA.down	GO_Biological_Process_2023
GO_Biological_Process_2023.2157	Endosomal Transport (GO:0016197)	1/180	0.963218	0.965897	0	0	0.301134	0.0112853	TMEM87B	C01b.BA.down	GO_Biological_Process_2023
GO_Biological_Process_2023.2158	Intracellular Monoatomic Cation Homeostasis (GO:0030003)	1/190	0.96941	0.971656	0	0	0.285055	0.00885586	GLRX3	C01b.BA.down	GO_Biological_Process_2023
GO_Biological_Process_2023.2159	Cilium Organization (GO:0044782)	1/228	0.984831	0.986656	0	0	0.236873	0.00362067	WDPCP	C01b.BA.down	GO_Biological_Process_2023
GO_Biological_Process_2023.2160	Cilium Assembly (GO:0060271)	1/243	0.988504	0.989876	0	0	0.222019	0.00256721	WDPCP	C01b.BA.down	GO_Biological_Process_2023
GO_Biological_Process_2023.21611	Monoatomic Cation Transmembrane Transport (GO:0098655)	1/281	0.994309	0.995077	0	0	0.191512	0.00109301	SLC6A14	C01b.BA.down	GO_Biological_Process_2023
GO_Biological_Process_2023.21621	Inorganic Cation Transmembrane Transport (GO:0098662)	1/284	0.994617	0.995077	0	0	0.189452	0.00102266	SLC6A14	C01b.BA.down	GO_Biological_Process_2023
GO_Biological_Process_2023.21631	Vesicle-Mediated Transport (GO:0016192)	2/411	0.995563	0.995563	0	0	0.261193	0.0011616	DENND3;LDLR	C01b.BA.down	GO_Biological_Process_2023
GO_Cellular_Component_2023.1108	Nucleolus (GO:0005730)	24/771	0.00726126	0.564056	0	0	1.79568	8.84409	HOMEZ;JPT1;POP5;UTP3;MAK16;ARID5A;SDAD1;SPTY2D1;TENT4A;HDHD3;UCHL5;PYCARD;PLSCR1;WRN;XPO6;DGKQ;UBE2T;UBXN8;WDFY1;ARFIP2;BRIX1;POLR2H;ZCCHC4;E2F5	C01b.BA.down	GO_Cellular_Component_2023
GO_Cellular_Component_2023.218	Nuclear Lumen (GO:0031981)	24/780	0.00831501	0.564056	0	0	1.77346	8.49432	HOMEZ;JPT1;POP5;UTP3;MAK16;ARID5A;SDAD1;SPTY2D1;TENT4A;HDHD3;SPIDR;UCHL5;PYCARD;PLSCR1;WRN;XPO6;DGKQ;UBE2T;UBXN8;WDFY1;ARFIP2;BRIX1;ZCCHC4;E2F5	C01b.BA.down	GO_Cellular_Component_2023
GO_Cellular_Component_2023.318	Endosome Lumen (GO:0031904)	3/25	0.0100673	0.564056	0	0	7.451	34.2631	CTSL;RAB38;PDLIM4	C01b.BA.down	GO_Cellular_Component_2023
GO_Cellular_Component_2023.418	Nucleus (GO:0005634)	100/4487	0.0112811	0.564056	0	0	1.32687	5.95053	EIF4A1;JPT1;MIDN;NAB2;STK19;ARID4B;BACH2;ACTG1;NFU1;PYCARD;HELB;BASP1;HES6;MAP2K1;PCID2;LIG1;IFRD1;ARID5A;MRTFA;SOX11;LMO7;ACTN4;PGD;HDHD3;MYT1;OVOL2;OLFM2;DDX39B;DGKQ;WDFY1;HOMEZ;ANKRD16;CRABP1;FOXO4;PPP4C;BAG3;PRDX1;KLHDC2;CBX7;EGR2;NEK6;ASPSCR1;USB1;FOSL1;NR4A2;NFKBIA;NR4A3;CDK5;UBE2T;INTS5;RSRP1;PIR;FERMT2;THRB;CITED2;SETD6;TDRP;TENT4A;LITAF;PTMS;ING4;RBM3;TUBA1C;AIFM3;SIN3B;CTSL;XPO6;UBXN8;YAF2;EIF5A;GLRX3;PRMT1;RMI1;ELAC1;OLIG1;IRAK4;OOEP;UCHL5;PLSCR1;TFDP1;SLC25A19;MAPT;SFI1;HDAC3;SRF;WRN;SERTAD1;MKNK1;LMNA;SAP18;POLR2H;PDLIM4;UTP3;WTIP;HYPK;PER2;RAD52;PRKRA;NAA16;TAF2	C01b.BA.down	GO_Cellular_Component_2023
GO_Cellular_Component_2023.518	Intracellular Membrane-Bounded Organelle (GO:0043231)	112/5175	0.0166341	0.566125	0	0	1.28967	5.28288	EIF4A1;JPT1;MIDN;NAB2;STK19;ARID4B;BACH2;ACTG1;NFU1;PYCARD;HELB;BASP1;CCN3;CCN2;HES6;MAP2K1;PCID2;LIG1;IFRD1;ARID5A;MRTFA;SOX11;LMO7;ACTN4;PGD;HDHD3;MYT1;OVOL2;OLFM2;DDX39B;DGKQ;WDFY1;KDELR2;HOMEZ;ANKRD16;CRABP1;FOXO4;PPP4C;BAG3;PRDX1;PUSL1;KLHDC2;CBX7;EGR2;NEK6;ASPSCR1;USB1;FOSL1;NR4A2;NFKBIA;NR4A3;CDK5;UBE2T;INTS5;RSRP1;PIR;FERMT2;THRB;CITED2;SETD6;TDRP;TENT4A;LITAF;PTMS;ING4;RBM3;TUBA1C;AIFM3;SIN3B;GM2A;CTSL;XPO6;UBXN8;FLOT2;GUSB;YAF2;EIF5A;GLRX3;PRMT1;RMI1;ELAC1;OLIG1;IRAK4;OOEP;UCHL5;PLSCR1;TFDP1;ACOX2;SLC25A19;BLVRB;MAPT;TMEM9;SFI1;HDAC3;SRF;MAK16;WRN;SERTAD1;MKNK1;LMNA;SAP18;POLR2H;E2F5;PDLIM4;UTP3;WTIP;HYPK;PER2;RAD52;PRKRA;NAA16;TAF2	C01b.BA.down	GO_Cellular_Component_2023
GO_Cellular_Component_2023.618	Cytoplasmic Side Of Lysosomal Membrane (GO:0098574)	2/12	0.0191265	0.566125	0	0	10.9044	43.1454	BORCS8;LITAF	C01b.BA.down	GO_Cellular_Component_2023
GO_Cellular_Component_2023.718	Cell-Cell Junction (GO:0005911)	11/299	0.0208486	0.566125	0	0	2.10559	8.14962	OCLN;CADM4;DLG5;FLOT2;CCN3;WTIP;AQP3;PDLIM4;FERMT2;NECTIN2;ACTG1	C01b.BA.down	GO_Cellular_Component_2023
GO_Cellular_Component_2023.818	Azurophil Granule (GO:0042582)	7/155	0.0229578	0.566125	0	0	2.59669	9.80015	PYCARD;GM2A;NAPRT;SURF4;MGST1;ANXA11;GUSB	C01b.BA.down	GO_Cellular_Component_2023
GO_Cellular_Component_2023.918	Intracellular Non-Membrane-Bounded Organelle (GO:0043232)	31/1195	0.0282117	0.566125	0	0	1.48642	5.30357	HOMEZ;JPT1;POP5;MAK16;SDAD1;SPTY2D1;TENT4A;ACTG1;PYCARD;WRN;BASP1;XPO6;UBXN8;ARFIP2;BRIX1;E2F5;PDLIM4;UTP3;ARID5A;ANXA11;ACSL3;HDHD3;UCHL5;PLSCR1;DGKQ;UBE2T;WDFY1;ODF3B;VIM;ZCCHC4;PNPLA2	C01b.BA.down	GO_Cellular_Component_2023
GO_Cellular_Component_2023.1018	Endoribonuclease Complex (GO:1902555)	2/17	0.0371441	0.566125	0	0	7.26778	23.9324	POP5;PRKRA	C01b.BA.down	GO_Cellular_Component_2023
GO_Cellular_Component_2023.1118	High-Density Lipoprotein Particle (GO:0034364)	2/18	0.0412969	0.566125	0	0	6.81319	21.7134	PON1;APOC1	C01b.BA.down	GO_Cellular_Component_2023
GO_Cellular_Component_2023.1218	Cortical Actin Cytoskeleton (GO:0030864)	3/44	0.0451381	0.566125	0	0	3.99423	12.3742	SLC2A1;FLOT2;ACTN4	C01b.BA.down	GO_Cellular_Component_2023
GO_Cellular_Component_2023.1318	Sin3 Complex (GO:0016580)	2/21	0.0547169	0.566125	0	0	5.73655	16.668	SIN3B;ARID4B	C01b.BA.down	GO_Cellular_Component_2023
GO_Cellular_Component_2023.1418	Sin3-type Complex (GO:0070822)	2/21	0.0547169	0.566125	0	0	5.73655	16.668	SIN3B;ARID4B	C01b.BA.down	GO_Cellular_Component_2023
GO_Cellular_Component_2023.1518	Nuclear Membrane (GO:0031965)	8/227	0.0551212	0.566125	0	0	2.00387	5.80766	KLHDC2;JPT1;NUP155;SURF4;LMNA;TMEM38A;TENT4A;EMD	C01b.BA.down	GO_Cellular_Component_2023
GO_Cellular_Component_2023.1615	Adherens Junction (GO:0005912)	6/150	0.0555531	0.566125	0	0	2.2816	6.59477	DLG5;FLOT2;WTIP;PDLIM4;FERMT2;NECTIN2	C01b.BA.down	GO_Cellular_Component_2023
GO_Cellular_Component_2023.1715	Lysosomal Lumen (GO:0043202)	4/86	0.0707789	0.566125	0	0	2.66467	7.05656	GM2A;CTSL;GUSB;CTSD	C01b.BA.down	GO_Cellular_Component_2023
GO_Cellular_Component_2023.1815	Vacuolar Lumen (GO:0005775)	6/161	0.0728949	0.566125	0	0	2.11848	5.54776	PYCARD;GM2A;CTSL;NAPRT;GUSB;CTSD	C01b.BA.down	GO_Cellular_Component_2023
GO_Cellular_Component_2023.1915	Azurophil Granule Lumen (GO:0035578)	4/89	0.0781168	0.566125	0	0	2.57023	6.55292	PYCARD;GM2A;NAPRT;GUSB	C01b.BA.down	GO_Cellular_Component_2023
GO_Cellular_Component_2023.205	Peroxisome (GO:0005777)	5/129	0.085405	0.566125	0	0	2.20408	5.4228	ACOT8;ACOX2;MGST1;VIM;PEX12	C01b.BA.down	GO_Cellular_Component_2023
GO_Cellular_Component_2023.219	Asymmetric, Glutamatergic, Excitatory Synapse (GO:0098985)	1/5	0.0872908	0.566125	0	0	13.597	33.1563	NLGN3	C01b.BA.down	GO_Cellular_Component_2023
GO_Cellular_Component_2023.225	Cortical Endoplasmic Reticulum (GO:0032541)	1/5	0.0872908	0.566125	0	0	13.597	33.1563	EMD	C01b.BA.down	GO_Cellular_Component_2023
GO_Cellular_Component_2023.235	Cytoplasmic Side Of Endosome Membrane (GO:0010009)	1/5	0.0872908	0.566125	0	0	13.597	33.1563	LITAF	C01b.BA.down	GO_Cellular_Component_2023
GO_Cellular_Component_2023.245	Sarcoglycan Complex (GO:0016012)	1/5	0.0872908	0.566125	0	0	13.597	33.1563	SGCE	C01b.BA.down	GO_Cellular_Component_2023
GO_Cellular_Component_2023.255	Symmetric Synapse (GO:0032280)	1/5	0.0872908	0.566125	0	0	13.597	33.1563	NLGN3	C01b.BA.down	GO_Cellular_Component_2023
GO_Cellular_Component_2023.265	Zonula Adherens (GO:0005915)	1/5	0.0872908	0.566125	0	0	13.597	33.1563	NECTIN2	C01b.BA.down	GO_Cellular_Component_2023
GO_Cellular_Component_2023.275	Endolysosome (GO:0036019)	2/28	0.0907664	0.566125	0	0	4.1906	10.0552	CTSL;LDLR	C01b.BA.down	GO_Cellular_Component_2023
GO_Cellular_Component_2023.285	Microtubule Cytoskeleton (GO:0015630)	10/342	0.0938756	0.566125	0	0	1.65201	3.90829	PYCARD;TUBA1C;TPPP3;CDK5;CKAP2L;SARM1;ANXA11;MAPT;TMEM9;HYPK	C01b.BA.down	GO_Cellular_Component_2023
GO_Cellular_Component_2023.295	Protein Serine/Threonine Phosphatase Complex (GO:0008287)	2/29	0.0963664	0.566125	0	0	4.03519	9.44071	PPP3R1;PPP4C	C01b.BA.down	GO_Cellular_Component_2023
GO_Cellular_Component_2023.305	COPI-coated Vesicle (GO:0030137)	1/6	0.103815	0.566125	0	0	10.877	24.638	KDELR2	C01b.BA.down	GO_Cellular_Component_2023
GO_Cellular_Component_2023.319	X Chromosome (GO:0000805)	1/6	0.103815	0.566125	0	0	10.877	24.638	SMCHD1	C01b.BA.down	GO_Cellular_Component_2023
GO_Cellular_Component_2023.325	Dystroglycan Complex (GO:0016011)	1/6	0.103815	0.566125	0	0	10.877	24.638	SGCE	C01b.BA.down	GO_Cellular_Component_2023
GO_Cellular_Component_2023.335	Flotillin Complex (GO:0016600)	1/6	0.103815	0.566125	0	0	10.877	24.638	FLOT2	C01b.BA.down	GO_Cellular_Component_2023
GO_Cellular_Component_2023.345	Cortical Cytoskeleton (GO:0030863)	3/63	0.105897	0.566125	0	0	2.72674	6.12232	SLC2A1;FLOT2;ACTN4	C01b.BA.down	GO_Cellular_Component_2023
GO_Cellular_Component_2023.355	Polymeric Cytoskeletal Fiber (GO:0099513)	8/265	0.109653	0.566125	0	0	1.70424	3.76711	PYCARD;TUBA1C;TPPP3;CDK5;SARM1;MAPT;VIM;ACTG1	C01b.BA.down	GO_Cellular_Component_2023
GO_Cellular_Component_2023.365	Lysosomal Membrane (GO:0005765)	10/356	0.113927	0.566125	0	0	1.58401	3.44078	OCLN;SURF4;MGST1;ATP11C;TMEM9;KPTN;BORCS8;LITAF;CTSD;LDLR	C01b.BA.down	GO_Cellular_Component_2023
GO_Cellular_Component_2023.375	RISC-loading Complex (GO:0070578)	1/7	0.120041	0.566125	0	0	9.06371	19.2144	PRKRA	C01b.BA.down	GO_Cellular_Component_2023
GO_Cellular_Component_2023.385	cis-Golgi Network Membrane (GO:0033106)	1/7	0.120041	0.566125	0	0	9.06371	19.2144	TRAPPC3	C01b.BA.down	GO_Cellular_Component_2023
GO_Cellular_Component_2023.395	Ribonuclease MRP Complex (GO:0000172)	1/7	0.120041	0.566125	0	0	9.06371	19.2144	POP5	C01b.BA.down	GO_Cellular_Component_2023
GO_Cellular_Component_2023.405	Spherical High-Density Lipoprotein Particle (GO:0034366)	1/7	0.120041	0.566125	0	0	9.06371	19.2144	PON1	C01b.BA.down	GO_Cellular_Component_2023
GO_Cellular_Component_2023.419	Microtubule (GO:0005874)	6/185	0.120206	0.566125	0	0	1.83218	3.88156	PYCARD;TUBA1C;TPPP3;CDK5;SARM1;MAPT	C01b.BA.down	GO_Cellular_Component_2023
GO_Cellular_Component_2023.425	Clathrin-Coated Endocytic Vesicle Membrane (GO:0030669)	3/68	0.125393	0.566125	0	0	2.51635	5.2247	BTC;WNT5A;LDLR	C01b.BA.down	GO_Cellular_Component_2023
GO_Cellular_Component_2023.435	Vesicle (GO:0031982)	7/235	0.135627	0.566125	0	0	1.67865	3.35368	TUBA1C;BASP1;DGKQ;SLC6A14;TSPAN4;ASPSCR1;FLOT2	C01b.BA.down	GO_Cellular_Component_2023
GO_Cellular_Component_2023.445	BLOC-1 Complex (GO:0031083)	1/8	0.135974	0.566125	0	0	7.7685	15.5005	BLOC1S3	C01b.BA.down	GO_Cellular_Component_2023
GO_Cellular_Component_2023.455	Chylomicron (GO:0042627)	1/8	0.135974	0.566125	0	0	7.7685	15.5005	APOC1	C01b.BA.down	GO_Cellular_Component_2023
GO_Cellular_Component_2023.465	Inhibitory Synapse (GO:0060077)	1/8	0.135974	0.566125	0	0	7.7685	15.5005	NLGN3	C01b.BA.down	GO_Cellular_Component_2023
GO_Cellular_Component_2023.475	Pseudopodium (GO:0031143)	1/8	0.135974	0.566125	0	0	7.7685	15.5005	ACTN4	C01b.BA.down	GO_Cellular_Component_2023
GO_Cellular_Component_2023.485	Endocytic Vesicle (GO:0030139)	6/196	0.145964	0.566125	0	0	1.72513	3.31984	NLGN3;CTSL;WNT5A;ANXA11;FLOT2;RAB38	C01b.BA.down	GO_Cellular_Component_2023
GO_Cellular_Component_2023.495	Multimeric Ribonuclease P Complex (GO:0030681)	1/9	0.151619	0.566125	0	0	6.79709	12.8219	POP5	C01b.BA.down	GO_Cellular_Component_2023
GO_Cellular_Component_2023.505	Neuromuscular Junction (GO:0031594)	2/39	0.156797	0.566125	0	0	2.94309	5.45297	CDK5;SYNC	C01b.BA.down	GO_Cellular_Component_2023
GO_Cellular_Component_2023.519	Focal Adhesion (GO:0005925)	10/387	0.166113	0.566125	0	0	1.45143	2.60544	LMLN;MAP2K1;TSPAN4;FLOT2;LMO7;ACTN4;VIM;FERMT2;NECTIN2;ACTG1	C01b.BA.down	GO_Cellular_Component_2023
GO_Cellular_Component_2023.525	U4 snRNP (GO:0005687)	1/10	0.166981	0.566125	0	0	6.04155	10.8136	SNRPN	C01b.BA.down	GO_Cellular_Component_2023
GO_Cellular_Component_2023.535	Preribosome, Small Subunit Precursor (GO:0030688)	1/10	0.166981	0.566125	0	0	6.04155	10.8136	NOB1	C01b.BA.down	GO_Cellular_Component_2023
GO_Cellular_Component_2023.545	Cell-Substrate Junction (GO:0030055)	10/395	0.181204	0.566125	0	0	1.42068	2.4267	LMLN;MAP2K1;TSPAN4;FLOT2;LMO7;ACTN4;VIM;FERMT2;NECTIN2;ACTG1	C01b.BA.down	GO_Cellular_Component_2023
GO_Cellular_Component_2023.555	TRAPPII Protein Complex (GO:1990071)	1/11	0.182066	0.566125	0	0	5.43712	9.2615	TRAPPC3	C01b.BA.down	GO_Cellular_Component_2023
GO_Cellular_Component_2023.565	TRAPPIII Protein Complex (GO:1990072)	1/11	0.182066	0.566125	0	0	5.43712	9.2615	TRAPPC3	C01b.BA.down	GO_Cellular_Component_2023
GO_Cellular_Component_2023.575	Microfibril (GO:0001527)	1/11	0.182066	0.566125	0	0	5.43712	9.2615	THSD4	C01b.BA.down	GO_Cellular_Component_2023
GO_Cellular_Component_2023.585	P-body (GO:0000932)	3/83	0.190303	0.566125	0	0	2.04297	3.38957	MEX3B;MEX3A;WTIP	C01b.BA.down	GO_Cellular_Component_2023
GO_Cellular_Component_2023.595	Sarcoplasmic Reticulum (GO:0016529)	2/45	0.195719	0.566125	0	0	2.53165	4.12932	TMEM38A;THBS1	C01b.BA.down	GO_Cellular_Component_2023
GO_Cellular_Component_2023.605	Mitochondrial Matrix (GO:0005759)	9/355	0.196285	0.566125	0	0	1.42157	2.31459	CYP27A1;RNASEL;ACAA2;ACSS2;NSUN4;GLRX5;FPGS;ACSM4;ACAT1	C01b.BA.down	GO_Cellular_Component_2023
GO_Cellular_Component_2023.619	RNA Polymerase I Complex (GO:0005736)	1/12	0.196879	0.566125	0	0	4.94258	8.03252	POLR2H	C01b.BA.down	GO_Cellular_Component_2023
GO_Cellular_Component_2023.625	Cytoskeleton (GO:0005856)	14/599	0.1995	0.566125	0	0	1.31026	2.11206	CKAP2L;PDXP;ACTN4;HYPK;ACTG1;ING4;TUBA1C;BASP1;DGKQ;ODF3B;MAPT;TMEM9;VIM;PDLIM4	C01b.BA.down	GO_Cellular_Component_2023
GO_Cellular_Component_2023.635	Clathrin-Coated Endocytic Vesicle (GO:0045334)	3/85	0.199531	0.566125	0	0	1.99293	3.21219	BTC;WNT5A;LDLR	C01b.BA.down	GO_Cellular_Component_2023
GO_Cellular_Component_2023.645	Endoplasmic Reticulum Membrane (GO:0005789)	18/801	0.204238	0.566125	0	0	1.26002	2.00151	CERS4;FAAH;SAMD8;MOGAT1;INSIG1;GALNT1;SURF4;PON1;MGST1;ACSL3;PIGW;CYP7B1;UBXN8;KDELR2;TMEM38A;SLC37A4;PNPLA2;MPDU1	C01b.BA.down	GO_Cellular_Component_2023
GO_Cellular_Component_2023.655	Cell-Cell Contact Zone (GO:0044291)	2/47	0.208954	0.566125	0	0	2.41889	3.78711	CADM4;FLOT2	C01b.BA.down	GO_Cellular_Component_2023
GO_Cellular_Component_2023.665	RISC Complex (GO:0016442)	1/13	0.211424	0.566125	0	0	4.53047	7.03985	PRKRA	C01b.BA.down	GO_Cellular_Component_2023
GO_Cellular_Component_2023.675	Glial Cell Projection (GO:0097386)	1/13	0.211424	0.566125	0	0	4.53047	7.03985	MAPT	C01b.BA.down	GO_Cellular_Component_2023
GO_Cellular_Component_2023.685	Dendrite (GO:0030425)	7/270	0.218917	0.566125	0	0	1.45263	2.20664	RBM3;SGCE;HOMER1;CDK5;SARM1;MAPT;EPHB2	C01b.BA.down	GO_Cellular_Component_2023
GO_Cellular_Component_2023.695	Asymmetric Synapse (GO:0032279)	4/133	0.221227	0.566125	0	0	1.68975	2.5491	NLGN3;HOMER1;CDK5;DLG5	C01b.BA.down	GO_Cellular_Component_2023
GO_Cellular_Component_2023.705	Microbody Lumen (GO:0031907)	2/49	0.222277	0.566125	0	0	2.31572	3.48245	ACOT8;ACOX2	C01b.BA.down	GO_Cellular_Component_2023
GO_Cellular_Component_2023.719	Peroxisomal Matrix (GO:0005782)	2/49	0.222277	0.566125	0	0	2.31572	3.48245	ACOT8;ACOX2	C01b.BA.down	GO_Cellular_Component_2023
GO_Cellular_Component_2023.725	Clathrin-Coated Vesicle Membrane (GO:0030665)	3/90	0.223036	0.566125	0	0	1.87792	2.81767	BTC;WNT5A;LDLR	C01b.BA.down	GO_Cellular_Component_2023
GO_Cellular_Component_2023.735	Ino80 Complex (GO:0031011)	1/14	0.225707	0.566125	0	0	4.18176	6.22463	UCHL5	C01b.BA.down	GO_Cellular_Component_2023
GO_Cellular_Component_2023.745	RNA Polymerase II, Core Complex (GO:0005665)	1/14	0.225707	0.566125	0	0	4.18176	6.22463	POLR2H	C01b.BA.down	GO_Cellular_Component_2023
GO_Cellular_Component_2023.755	Triglyceride-Rich Plasma Lipoprotein Particle (GO:0034385)	1/14	0.225707	0.566125	0	0	4.18176	6.22463	APOC1	C01b.BA.down	GO_Cellular_Component_2023
GO_Cellular_Component_2023.765	Very-Low-Density Lipoprotein Particle (GO:0034361)	1/14	0.225707	0.566125	0	0	4.18176	6.22463	APOC1	C01b.BA.down	GO_Cellular_Component_2023
GO_Cellular_Component_2023.775	Multivesicular Body (GO:0005771)	2/50	0.228964	0.566125	0	0	2.26736	3.34252	CTSL;TMEM9	C01b.BA.down	GO_Cellular_Component_2023
GO_Cellular_Component_2023.785	PRC1 Complex (GO:0035102)	1/15	0.239731	0.566125	0	0	3.88287	5.54565	CBX7	C01b.BA.down	GO_Cellular_Component_2023
GO_Cellular_Component_2023.795	U2-type Prespliceosome (GO:0071004)	1/15	0.239731	0.566125	0	0	3.88287	5.54565	SNRPN	C01b.BA.down	GO_Cellular_Component_2023
GO_Cellular_Component_2023.805	Chitosome (GO:0045009)	1/15	0.239731	0.566125	0	0	3.88287	5.54565	RAB38	C01b.BA.down	GO_Cellular_Component_2023
GO_Cellular_Component_2023.819	Melanosome Membrane (GO:0033162)	1/15	0.239731	0.566125	0	0	3.88287	5.54565	RAB38	C01b.BA.down	GO_Cellular_Component_2023
GO_Cellular_Component_2023.825	Pigment Granule Membrane (GO:0090741)	1/15	0.239731	0.566125	0	0	3.88287	5.54565	RAB38	C01b.BA.down	GO_Cellular_Component_2023
GO_Cellular_Component_2023.835	Prespliceosome (GO:0071010)	1/15	0.239731	0.566125	0	0	3.88287	5.54565	SNRPN	C01b.BA.down	GO_Cellular_Component_2023
GO_Cellular_Component_2023.845	Secretory Vesicle (GO:0099503)	1/15	0.239731	0.566125	0	0	3.88287	5.54565	DPYSL3	C01b.BA.down	GO_Cellular_Component_2023
GO_Cellular_Component_2023.855	Sarcolemma (GO:0042383)	2/52	0.242376	0.566125	0	0	2.17644	3.0846	SLC2A1;SYNC	C01b.BA.down	GO_Cellular_Component_2023
GO_Cellular_Component_2023.865	Nuclear Chromosome (GO:0000228)	3/95	0.247052	0.566125	0	0	1.7754	2.48229	SMCHD1;SPIDR;UCHL5	C01b.BA.down	GO_Cellular_Component_2023
GO_Cellular_Component_2023.875	Microbody Membrane (GO:0031903)	2/53	0.249095	0.566125	0	0	2.13366	2.96562	MGST1;PEX12	C01b.BA.down	GO_Cellular_Component_2023
GO_Cellular_Component_2023.885	Peroxisomal Membrane (GO:0005778)	2/53	0.249095	0.566125	0	0	2.13366	2.96562	MGST1;PEX12	C01b.BA.down	GO_Cellular_Component_2023
GO_Cellular_Component_2023.895	COPI-coated Vesicle Membrane (GO:0030663)	1/16	0.253502	0.569668	0	0	3.62382	4.97327	KDELR2	C01b.BA.down	GO_Cellular_Component_2023
GO_Cellular_Component_2023.905	RNA Polymerase III Complex (GO:0005666)	1/17	0.267025	0.57912	0	0	3.39716	4.48566	POLR2H	C01b.BA.down	GO_Cellular_Component_2023
GO_Cellular_Component_2023.919	Transcription Factor TFTC Complex (GO:0033276)	1/17	0.267025	0.57912	0	0	3.39716	4.48566	TAF2	C01b.BA.down	GO_Cellular_Component_2023
GO_Cellular_Component_2023.925	Spliceosomal snRNP Complex (GO:0097525)	2/57	0.276004	0.57912	0	0	1.97808	2.54646	SNRPN;DDX39B	C01b.BA.down	GO_Cellular_Component_2023
GO_Cellular_Component_2023.935	U1 snRNP (GO:0005685)	1/18	0.280303	0.57912	0	0	3.19716	4.06642	SNRPN	C01b.BA.down	GO_Cellular_Component_2023
GO_Cellular_Component_2023.945	Preribosome, Large Subunit Precursor (GO:0030687)	1/18	0.280303	0.57912	0	0	3.19716	4.06642	MAK16	C01b.BA.down	GO_Cellular_Component_2023
GO_Cellular_Component_2023.955	Azurophil Granule Membrane (GO:0035577)	2/58	0.282728	0.57912	0	0	1.94266	2.4541	SURF4;MGST1	C01b.BA.down	GO_Cellular_Component_2023
GO_Cellular_Component_2023.965	AMPA Glutamate Receptor Complex (GO:0032281)	1/19	0.293341	0.57912	0	0	3.01939	3.70304	OLFM2	C01b.BA.down	GO_Cellular_Component_2023
GO_Cellular_Component_2023.975	GABA-ergic Synapse (GO:0098982)	1/19	0.293341	0.57912	0	0	3.01939	3.70304	NLGN3	C01b.BA.down	GO_Cellular_Component_2023
GO_Cellular_Component_2023.985	U5 snRNP (GO:0005682)	1/19	0.293341	0.57912	0	0	3.01939	3.70304	SNRPN	C01b.BA.down	GO_Cellular_Component_2023
GO_Cellular_Component_2023.995	Endolysosome Membrane (GO:0036020)	1/19	0.293341	0.57912	0	0	3.01939	3.70304	LDLR	C01b.BA.down	GO_Cellular_Component_2023
GO_Cellular_Component_2023.1005	Multivesicular Body Membrane (GO:0032585)	1/19	0.293341	0.57912	0	0	3.01939	3.70304	TMEM9	C01b.BA.down	GO_Cellular_Component_2023
GO_Cellular_Component_2023.1019	Nuclear Outer Membrane (GO:0005640)	1/19	0.293341	0.57912	0	0	3.01939	3.70304	EMD	C01b.BA.down	GO_Cellular_Component_2023
GO_Cellular_Component_2023.1025	cis-Golgi Network (GO:0005801)	2/60	0.296158	0.57912	0	0	1.87548	2.2822	TRAPPC3;KDELR2	C01b.BA.down	GO_Cellular_Component_2023
GO_Cellular_Component_2023.1035	Apical Junction Complex (GO:0043296)	3/106	0.30102	0.57912	0	0	1.5849	1.9028	OCLN;NECTIN2;ACTG1	C01b.BA.down	GO_Cellular_Component_2023
GO_Cellular_Component_2023.1045	SCF Ubiquitin Ligase Complex (GO:0019005)	2/61	0.30286	0.57912	0	0	1.8436	2.20215	FBXL19;FBXL12	C01b.BA.down	GO_Cellular_Component_2023
GO_Cellular_Component_2023.1055	Lysosome (GO:0005764)	11/503	0.304038	0.57912	0	0	1.21955	1.452	OCLN;GM2A;CTSL;ATP11C;RAB38;TMEM9;KPTN;GUSB;LITAF;CTSD;LDLR	C01b.BA.down	GO_Cellular_Component_2023
GO_Cellular_Component_2023.1065	Mitochondrial Intermembrane Space (GO:0005758)	2/62	0.30955	0.581439	0	0	1.81278	2.12573	COA4;PRELID2	C01b.BA.down	GO_Cellular_Component_2023
GO_Cellular_Component_2023.1075	Axon (GO:0030424)	5/205	0.313977	0.581439	0	0	1.3612	1.57687	UNC80;CDK5;MAPT;VIM;EPHB2	C01b.BA.down	GO_Cellular_Component_2023
GO_Cellular_Component_2023.1085	Late Endosome (GO:0005770)	5/205	0.313977	0.581439	0	0	1.3612	1.57687	MAP2K1;CTSL;RNF149;TMEM9;LDLR	C01b.BA.down	GO_Cellular_Component_2023
GO_Cellular_Component_2023.1095	Endocytic Vesicle Lumen (GO:0071682)	1/21	0.318715	0.584799	0	0	2.71717	3.10697	CTSL	C01b.BA.down	GO_Cellular_Component_2023
GO_Cellular_Component_2023.1109	Platelet Alpha Granule Lumen (GO:0031093)	2/66	0.336163	0.599917	0	0	1.69913	1.85232	ACTN4;THBS1	C01b.BA.down	GO_Cellular_Component_2023
GO_Cellular_Component_2023.1119	Cul2-RING Ubiquitin Ligase Complex (GO:0031462)	1/23	0.343181	0.599917	0	0	2.46991	2.64156	KLHDC2	C01b.BA.down	GO_Cellular_Component_2023
GO_Cellular_Component_2023.1125	Golgi-associated Vesicle Membrane (GO:0030660)	1/23	0.343181	0.599917	0	0	2.46991	2.64156	KDELR2	C01b.BA.down	GO_Cellular_Component_2023
GO_Cellular_Component_2023.1135	Secretory Granule Lumen (GO:0034774)	7/316	0.347955	0.599917	0	0	1.23345	1.30213	PYCARD;GM2A;NAPRT;ACTN4;GUSB;CTSD;THBS1	C01b.BA.down	GO_Cellular_Component_2023
GO_Cellular_Component_2023.1145	Organelle Envelope Lumen (GO:0031970)	2/68	0.349358	0.599917	0	0	1.64747	1.73258	COA4;PRELID2	C01b.BA.down	GO_Cellular_Component_2023
GO_Cellular_Component_2023.1155	Excitatory Synapse (GO:0060076)	1/24	0.355083	0.599917	0	0	2.3624	2.44604	NLGN3	C01b.BA.down	GO_Cellular_Component_2023
GO_Cellular_Component_2023.1165	Pigment Granule (GO:0048770)	1/24	0.355083	0.599917	0	0	2.3624	2.44604	RAB38	C01b.BA.down	GO_Cellular_Component_2023
GO_Cellular_Component_2023.1175	Vesicle Membrane (GO:0012506)	2/69	0.355923	0.599917	0	0	1.6228	1.67642	DGKQ;ASPSCR1	C01b.BA.down	GO_Cellular_Component_2023
GO_Cellular_Component_2023.1185	Collagen-Containing Extracellular Matrix (GO:0062023)	8/373	0.363559	0.599917	0	0	1.19328	1.20738	PLSCR1;CTSL;WNT5A;ANXA11;CCN2;CTSD;THBS1;THSD4	C01b.BA.down	GO_Cellular_Component_2023
GO_Cellular_Component_2023.1195	Membrane Raft (GO:0045121)	4/169	0.366113	0.599917	0	0	1.31864	1.32498	PLSCR1;MAPT;CTSD;TNFRSF1A	C01b.BA.down	GO_Cellular_Component_2023
GO_Cellular_Component_2023.1205	INO80-type Complex (GO:0097346)	1/25	0.36677	0.599917	0	0	2.26385	2.27069	UCHL5	C01b.BA.down	GO_Cellular_Component_2023
GO_Cellular_Component_2023.1219	U2 snRNP (GO:0005686)	1/25	0.36677	0.599917	0	0	2.26385	2.27069	SNRPN	C01b.BA.down	GO_Cellular_Component_2023
GO_Cellular_Component_2023.1225	Golgi Membrane (GO:0000139)	9/427	0.368845	0.599917	0	0	1.17232	1.16924	PYCARD;GALNT1;SURF4;SLC2A1;ST3GAL5;KDELR2;WIPI1;RHOD;TNFRSF1A	C01b.BA.down	GO_Cellular_Component_2023
GO_Cellular_Component_2023.1235	Organelle Outer Membrane (GO:0031968)	4/170	0.37022	0.599917	0	0	1.31063	1.30231	QTRT2;ACSL3;EMD;RHOD	C01b.BA.down	GO_Cellular_Component_2023
GO_Cellular_Component_2023.1245	Basolateral Plasma Membrane (GO:0016323)	4/171	0.374326	0.599917	0	0	1.30271	1.28008	SLC2A1;FLOT2;AQP3;LDLR	C01b.BA.down	GO_Cellular_Component_2023
GO_Cellular_Component_2023.1255	Endoplasmic Reticulum Tubular Network (GO:0071782)	1/26	0.378245	0.599917	0	0	2.17319	2.1128	EMD	C01b.BA.down	GO_Cellular_Component_2023
GO_Cellular_Component_2023.1265	Lytic Vacuole (GO:0000323)	5/223	0.378331	0.599917	0	0	1.24766	1.2127	CTSL;RAB38;TMEM9;CTSD;LDLR	C01b.BA.down	GO_Cellular_Component_2023
GO_Cellular_Component_2023.1275	cullin-RING Ubiquitin Ligase Complex (GO:0031461)	4/174	0.386627	0.599917	0	0	1.27953	1.21593	KLHDC2;FBXL19;DCAF10;FBXL12	C01b.BA.down	GO_Cellular_Component_2023
GO_Cellular_Component_2023.1285	Histone Acetyltransferase Complex (GO:0000123)	1/27	0.389514	0.599917	0	0	2.08949	1.97009	ING4	C01b.BA.down	GO_Cellular_Component_2023
GO_Cellular_Component_2023.1295	Sarcoplasmic Reticulum Membrane (GO:0033017)	1/27	0.389514	0.599917	0	0	2.08949	1.97009	TMEM38A	C01b.BA.down	GO_Cellular_Component_2023
GO_Cellular_Component_2023.1305	Cytoplasmic Side Of Plasma Membrane (GO:0009898)	3/124	0.389946	0.599917	0	0	1.34789	1.26937	GM2A;LITAF;FERMT2	C01b.BA.down	GO_Cellular_Component_2023
GO_Cellular_Component_2023.1319	Dendrite Membrane (GO:0032590)	1/28	0.400579	0.61157	0	0	2.012	1.84067	SGCE	C01b.BA.down	GO_Cellular_Component_2023
GO_Cellular_Component_2023.1325	Bounding Membrane Of Organelle (GO:0098588)	16/819	0.413269	0.622244	0	0	1.08466	0.958467	TRAPPC3;GALNT1;SURF4;WNT5A;SLC2A1;VPS37D;WIPI1;IRAK4;RHOD;TNFRSF1A;PYCARD;ST3GAL5;KDELR2;TMEM38A;CTSD;LDLR	C01b.BA.down	GO_Cellular_Component_2023
GO_Cellular_Component_2023.1335	Glutamatergic Synapse (GO:0098978)	2/78	0.413793	0.622244	0	0	1.42997	1.26179	NLGN3;WNT5A	C01b.BA.down	GO_Cellular_Component_2023
GO_Cellular_Component_2023.1345	Lytic Vacuole Membrane (GO:0098852)	6/287	0.41869	0.62491	0	0	1.161	1.0108	OCLN;ATP11C;TMEM9;KPTN;LITAF;CTSD	C01b.BA.down	GO_Cellular_Component_2023
GO_Cellular_Component_2023.1355	Organelle Inner Membrane (GO:0019866)	8/398	0.432172	0.626938	0	0	1.11534	0.935694	IMMP2L;AIFM3;DMAC1;ADCK1;SLC25A19;SQOR;MRPS18B;EMD	C01b.BA.down	GO_Cellular_Component_2023
GO_Cellular_Component_2023.1365	Intermediate Filament Cytoskeleton (GO:0045111)	2/81	0.432514	0.626938	0	0	1.37546	1.15283	ING4;VIM	C01b.BA.down	GO_Cellular_Component_2023
GO_Cellular_Component_2023.1375	Melanosome (GO:0042470)	1/31	0.432587	0.626938	0	0	1.81053	1.51717	RAB38	C01b.BA.down	GO_Cellular_Component_2023
GO_Cellular_Component_2023.1385	Nuclear Inner Membrane (GO:0005637)	1/31	0.432587	0.626938	0	0	1.81053	1.51717	EMD	C01b.BA.down	GO_Cellular_Component_2023
GO_Cellular_Component_2023.1395	Lipid Droplet (GO:0005811)	2/82	0.438684	0.6312	0	0	1.35819	1.11912	ACSL3;PNPLA2	C01b.BA.down	GO_Cellular_Component_2023
GO_Cellular_Component_2023.1405	Ionotropic Glutamate Receptor Complex (GO:0008328)	1/33	0.452973	0.645142	0	0	1.6972	1.34405	OLFM2	C01b.BA.down	GO_Cellular_Component_2023
GO_Cellular_Component_2023.1419	Late Endosome Membrane (GO:0031902)	2/85	0.456969	0.645142	0	0	1.3089	1.02505	TMEM9;LITAF	C01b.BA.down	GO_Cellular_Component_2023
GO_Cellular_Component_2023.1425	Cul4-RING E3 Ubiquitin Ligase Complex (GO:0080008)	1/35	0.472629	0.645142	0	0	1.5972	1.19701	DCAF10	C01b.BA.down	GO_Cellular_Component_2023
GO_Cellular_Component_2023.1435	U4/U6 X U5 tri-snRNP Complex (GO:0046540)	1/35	0.472629	0.645142	0	0	1.5972	1.19701	SNRPN	C01b.BA.down	GO_Cellular_Component_2023
GO_Cellular_Component_2023.1445	Autophagosome Membrane (GO:0000421)	1/35	0.472629	0.645142	0	0	1.5972	1.19701	WIPI1	C01b.BA.down	GO_Cellular_Component_2023
GO_Cellular_Component_2023.1455	Mitotic Spindle (GO:0072686)	3/143	0.4805	0.645142	0	0	1.16383	0.853002	HDAC3;CKAP2L;TMEM9	C01b.BA.down	GO_Cellular_Component_2023
GO_Cellular_Component_2023.1465	Platelet Alpha Granule (GO:0031091)	2/89	0.480806	0.645142	0	0	1.24847	0.914241	ACTN4;THBS1	C01b.BA.down	GO_Cellular_Component_2023
GO_Cellular_Component_2023.1475	Monoatomic Ion Channel Complex (GO:0034702)	1/36	0.482191	0.645142	0	0	1.55148	1.13168	UNC80	C01b.BA.down	GO_Cellular_Component_2023
GO_Cellular_Component_2023.1485	Spliceosomal tri-snRNP Complex (GO:0097526)	1/36	0.482191	0.645142	0	0	1.55148	1.13168	SNRPN	C01b.BA.down	GO_Cellular_Component_2023
GO_Cellular_Component_2023.1495	Supramolecular Fiber (GO:0099512)	1/36	0.482191	0.645142	0	0	1.55148	1.13168	THSD4	C01b.BA.down	GO_Cellular_Component_2023
GO_Cellular_Component_2023.1505	Intracellular Organelle Lumen (GO:0070013)	16/856	0.483857	0.645142	0	0	1.03485	0.751264	RNASEL;ACAA2;ACSS2;NSUN4;GLRX5;WNT5A;ACSM4;THBS1;ACAT1;CYP27A1;IL6;CTSL;FPGS;GUSB;CTSD;PNPLA2	C01b.BA.down	GO_Cellular_Component_2023
GO_Cellular_Component_2023.1519	SAGA-type Complex (GO:0070461)	1/38	0.5008	0.663311	0	0	1.46747	1.01483	TAF2	C01b.BA.down	GO_Cellular_Component_2023
GO_Cellular_Component_2023.1525	Mitochondrial Inner Membrane (GO:0005743)	7/370	0.506212	0.665053	0	0	1.04703	0.712814	IMMP2L;AIFM3;DMAC1;ADCK1;SLC25A19;SQOR;MRPS18B	C01b.BA.down	GO_Cellular_Component_2023
GO_Cellular_Component_2023.1535	Mitochondrial Membrane (GO:0031966)	10/540	0.515731	0.665053	0	0	1.02423	0.678213	QTRT2;IMMP2L;AIFM3;DMAC1;ADCK1;SLC25A19;SQOR;MRPS18B;ACSL3;RHOD	C01b.BA.down	GO_Cellular_Component_2023
GO_Cellular_Component_2023.1545	Mitochondrial Outer Membrane (GO:0005741)	3/151	0.516738	0.665053	0	0	1.10047	0.726549	QTRT2;ACSL3;RHOD	C01b.BA.down	GO_Cellular_Component_2023
GO_Cellular_Component_2023.1554	Postsynaptic Density (GO:0014069)	3/151	0.516738	0.665053	0	0	1.10047	0.726549	HOMER1;CDK5;DLG5	C01b.BA.down	GO_Cellular_Component_2023
GO_Cellular_Component_2023.1564	Cyclin-Dependent Protein Kinase Holoenzyme Complex (GO:0000307)	1/40	0.518742	0.665053	0	0	1.39207	0.913687	CDK5	C01b.BA.down	GO_Cellular_Component_2023
GO_Cellular_Component_2023.1574	Spindle (GO:0005819)	4/210	0.529069	0.673973	0	0	1.05397	0.670994	HDAC3;CKAP2L;ANXA11;TMEM9	C01b.BA.down	GO_Cellular_Component_2023
GO_Cellular_Component_2023.1583	Transcription Factor TFIID Complex (GO:0005669)	1/42	0.53604	0.678532	0	0	1.32403	0.825595	TAF2	C01b.BA.down	GO_Cellular_Component_2023
GO_Cellular_Component_2023.1593	Phagocytic Vesicle (GO:0045335)	2/100	0.542916	0.6797	0	0	1.10771	0.676589	ANXA11;RAB38	C01b.BA.down	GO_Cellular_Component_2023
GO_Cellular_Component_2023.1602	Actin Cytoskeleton (GO:0015629)	6/327	0.54376	0.6797	0	0	1.01423	0.617916	SLC2A1;FLOT2;PDXP;ACTN4;KPTN;ACTG1	C01b.BA.down	GO_Cellular_Component_2023
GO_Cellular_Component_2023.1616	Endocytic Vesicle Membrane (GO:0030666)	3/159	0.551581	0.680964	0	0	1.0436	0.62091	BTC;WNT5A;LDLR	C01b.BA.down	GO_Cellular_Component_2023
GO_Cellular_Component_2023.1622	Specific Granule (GO:0042581)	3/159	0.551581	0.680964	0	0	1.0436	0.62091	ATP8B4;ANXA11;CTSD	C01b.BA.down	GO_Cellular_Component_2023
GO_Cellular_Component_2023.1632	Neuron Projection (GO:0043005)	10/557	0.555359	0.681422	0	0	0.991514	0.583149	RBM3;UNC80;HOMER1;CDK5;STMN1;SARM1;MAPT;VIM;RGS11;EPHB2	C01b.BA.down	GO_Cellular_Component_2023
GO_Cellular_Component_2023.1642	Cytoplasmic Vesicle Membrane (GO:0030659)	7/389	0.559277	0.682045	0	0	0.993968	0.577606	WNT5A;VPS37D;WIPI1;IRAK4;CTSD;RHOD;LDLR	C01b.BA.down	GO_Cellular_Component_2023
GO_Cellular_Component_2023.1652	Chromosome (GO:0005694)	3/164	0.572589	0.694048	0	0	1.01093	0.563684	WRN;BRIX1;SPIDR	C01b.BA.down	GO_Cellular_Component_2023
GO_Cellular_Component_2023.1662	Endoplasmic reticulum-Golgi Intermediate Compartment Membrane (GO:0033116)	1/52	0.613663	0.738897	0	0	1.06387	0.519501	GALNT1	C01b.BA.down	GO_Cellular_Component_2023
GO_Cellular_Component_2023.1672	Cation Channel Complex (GO:0034703)	1/53	0.620674	0.738897	0	0	1.04336	0.497632	UNC80	C01b.BA.down	GO_Cellular_Component_2023
GO_Cellular_Component_2023.1682	Tertiary Granule Lumen (GO:1904724)	1/53	0.620674	0.738897	0	0	1.04336	0.497632	CTSD	C01b.BA.down	GO_Cellular_Component_2023
GO_Cellular_Component_2023.1692	Coated Vesicle Membrane (GO:0030662)	1/55	0.634317	0.748453	0	0	1.00462	0.457308	KDELR2	C01b.BA.down	GO_Cellular_Component_2023
GO_Cellular_Component_2023.1702	trans-Golgi Network (GO:0005802)	4/241	0.63755	0.748453	0	0	0.914645	0.411703	ATP8B4;ARFIP2;RAB38;WIPI1	C01b.BA.down	GO_Cellular_Component_2023
GO_Cellular_Component_2023.1716	Endosome Membrane (GO:0010008)	6/361	0.639927	0.748453	0	0	0.915477	0.40867	VPS37D;WIPI1;IRAK4;CTSD;RHOD;LDLR	C01b.BA.down	GO_Cellular_Component_2023
GO_Cellular_Component_2023.1722	Early Endosome (GO:0005769)	5/307	0.65527	0.757672	0	0	0.89673	0.379055	MAP2K1;WDFY1;RAB38;LDLR;PDLIM4	C01b.BA.down	GO_Cellular_Component_2023
GO_Cellular_Component_2023.1732	Ficolin-1-Rich Granule Lumen (GO:1904813)	2/123	0.655386	0.757672	0	0	0.896097	0.378629	GUSB;CTSD	C01b.BA.down	GO_Cellular_Component_2023
GO_Cellular_Component_2023.1742	Vacuolar Membrane (GO:0005774)	1/59	0.660153	0.758797	0	0	0.935142	0.388349	WIPI1	C01b.BA.down	GO_Cellular_Component_2023
GO_Cellular_Component_2023.1752	Serine/Threonine Protein Kinase Complex (GO:1902554)	1/60	0.666323	0.761512	0	0	0.919245	0.373196	CDK5	C01b.BA.down	GO_Cellular_Component_2023
GO_Cellular_Component_2023.1762	Specific Granule Lumen (GO:0035580)	1/61	0.67238	0.764069	0	0	0.903878	0.358777	CTSD	C01b.BA.down	GO_Cellular_Component_2023
GO_Cellular_Component_2023.1772	Caveola (GO:0005901)	1/62	0.678328	0.766473	0	0	0.889015	0.345048	FLOT2	C01b.BA.down	GO_Cellular_Component_2023
GO_Cellular_Component_2023.1782	Intermediate Filament (GO:0005882)	1/69	0.717056	0.80568	0	0	0.797214	0.265155	VIM	C01b.BA.down	GO_Cellular_Component_2023
GO_Cellular_Component_2023.1792	Actin Filament (GO:0005884)	1/71	0.72724	0.812559	0	0	0.774357	0.246631	ACTG1	C01b.BA.down	GO_Cellular_Component_2023
GO_Cellular_Component_2023.1802	Tertiary Granule Membrane (GO:0070821)	1/72	0.732195	0.81355	0	0	0.763411	0.237962	ATP8B4	C01b.BA.down	GO_Cellular_Component_2023
GO_Cellular_Component_2023.1816	Small-Subunit Processome (GO:0032040)	1/73	0.73706	0.814431	0	0	0.75277	0.22966	UTP3	C01b.BA.down	GO_Cellular_Component_2023
GO_Cellular_Component_2023.1822	Mitochondrial Envelope (GO:0005740)	2/146	0.744674	0.818324	0	0	0.752083	0.22172	COA4;PRELID2	C01b.BA.down	GO_Cellular_Component_2023
GO_Cellular_Component_2023.1832	Extrinsic Component Of Cytoplasmic Side Of Plasma Membrane (GO:0031234)	1/77	0.755653	0.824716	0	0	0.713005	0.199764	FERMT2	C01b.BA.down	GO_Cellular_Component_2023
GO_Cellular_Component_2023.1842	Endoplasmic Reticulum Lumen (GO:0005788)	4/284	0.758739	0.824716	0	0	0.772466	0.213276	IL6;WNT5A;THBS1;PNPLA2	C01b.BA.down	GO_Cellular_Component_2023
GO_Cellular_Component_2023.1852	Bicellular Tight Junction (GO:0005923)	1/81	0.772935	0.835416	0	0	0.677216	0.174424	OCLN	C01b.BA.down	GO_Cellular_Component_2023
GO_Cellular_Component_2023.1862	Plasma Membrane Raft (GO:0044853)	1/82	0.777062	0.835416	0	0	0.668821	0.1687	FLOT2	C01b.BA.down	GO_Cellular_Component_2023
GO_Cellular_Component_2023.1872	Autophagosome (GO:0005776)	1/83	0.781114	0.835416	0	0	0.660631	0.163199	WIPI1	C01b.BA.down	GO_Cellular_Component_2023
GO_Cellular_Component_2023.1882	Recycling Endosome (GO:0055037)	2/159	0.78583	0.835989	0	0	0.689349	0.166143	ATP11C;PDLIM4	C01b.BA.down	GO_Cellular_Component_2023
GO_Cellular_Component_2023.1892	Tertiary Granule (GO:0070820)	2/162	0.79446	0.840698	0	0	0.676319	0.155616	ATP8B4;CTSD	C01b.BA.down	GO_Cellular_Component_2023
GO_Cellular_Component_2023.1902	U2-type Spliceosomal Complex (GO:0005684)	1/90	0.807492	0.845542	0	0	0.608453	0.130101	SNRPN	C01b.BA.down	GO_Cellular_Component_2023
GO_Cellular_Component_2023.1916	Specific Granule Membrane (GO:0035579)	1/90	0.807492	0.845542	0	0	0.608453	0.130101	ATP8B4	C01b.BA.down	GO_Cellular_Component_2023
GO_Cellular_Component_2023.1922	Tight Junction (GO:0070160)	1/93	0.817803	0.851879	0	0	0.588522	0.118371	OCLN	C01b.BA.down	GO_Cellular_Component_2023
GO_Cellular_Component_2023.1932	Golgi Lumen (GO:0005796)	1/100	0.839771	0.865743	0	0	0.546714	0.0954705	WNT5A	C01b.BA.down	GO_Cellular_Component_2023
GO_Cellular_Component_2023.1942	trans-Golgi Network Membrane (GO:0032588)	1/100	0.839771	0.865743	0	0	0.546714	0.0954705	ARFIP2	C01b.BA.down	GO_Cellular_Component_2023
GO_Cellular_Component_2023.1952	Ficolin-1-Rich Granule (GO:0101002)	2/184	0.848858	0.870624	0	0	0.593895	0.0973175	GUSB;CTSD	C01b.BA.down	GO_Cellular_Component_2023
GO_Cellular_Component_2023.1962	Cell Projection Membrane (GO:0031253)	1/105	0.853825	0.87125	0	0	0.520296	0.0822218	PLEKHO1	C01b.BA.down	GO_Cellular_Component_2023
GO_Cellular_Component_2023.1972	Cytoplasmic Vesicle Lumen (GO:0060205)	1/115	0.878352	0.88792	0	0	0.474413	0.0615352	PYCARD	C01b.BA.down	GO_Cellular_Component_2023
GO_Cellular_Component_2023.1982	Early Endosome Membrane (GO:0031901)	1/116	0.880566	0.88792	0	0	0.470264	0.0598129	LITAF	C01b.BA.down	GO_Cellular_Component_2023
GO_Cellular_Component_2023.1992	Secretory Granule Membrane (GO:0030667)	3/279	0.883481	0.88792	0	0	0.58623	0.0726255	ATP8B4;SURF4;MGST1	C01b.BA.down	GO_Cellular_Component_2023
GO_Cellular_Component_2023.2002	Cilium (GO:0005929)	2/257	0.948542	0.948542	0	0	0.422288	0.022309	TTLL4;WDPCP	C01b.BA.down	GO_Cellular_Component_2023
GO_Molecular_Function_2023.1108	C-acyltransferase Activity (GO:0016408)	3/11	0.000870991	0.222418	0	0	20.5049	144.475	ACAA2;ACSM4;ACAT1	C01b.BA.down	GO_Molecular_Function_2023
GO_Molecular_Function_2023.2108	Oxidoreductase Activity, Acting On The CH-NH Group Of Donors, NAD Or NADP As Acceptor (GO:0016646)	3/13	0.00146964	0.222418	0	0	16.4022	106.987	QDPR;MTHFD1;BLVRB	C01b.BA.down	GO_Molecular_Function_2023
GO_Molecular_Function_2023.385	MAP Kinase Kinase Activity (GO:0004708)	3/14	0.00184549	0.222418	0	0	14.9104	93.8608	MAP2K3;MAP2K1;MAP2K6	C01b.BA.down	GO_Molecular_Function_2023
GO_Molecular_Function_2023.418	Dihydropyrimidinase Activity (GO:0004157)	2/5	0.00315111	0.222418	0	0	36.3611	209.44	DPYS;DPYSL3	C01b.BA.down	GO_Molecular_Function_2023
GO_Molecular_Function_2023.518	NADP Binding (GO:0050661)	4/35	0.00354897	0.222418	0	0	7.06686	39.8648	QDPR;ME1;PGD;CBR3	C01b.BA.down	GO_Molecular_Function_2023
GO_Molecular_Function_2023.618	Interleukin-6 Receptor Binding (GO:0005138)	2/6	0.0046702	0.222418	0	0	27.2694	146.343	PYCARD;IL6	C01b.BA.down	GO_Molecular_Function_2023
GO_Molecular_Function_2023.718	acetyl-CoA C-acyltransferase Activity (GO:0003988)	2/6	0.0046702	0.222418	0	0	27.2694	146.343	ACAA2;ACAT1	C01b.BA.down	GO_Molecular_Function_2023
GO_Molecular_Function_2023.818	Acid-Amino Acid Ligase Activity (GO:0016881)	2/6	0.0046702	0.222418	0	0	27.2694	146.343	GCLC;FPGS	C01b.BA.down	GO_Molecular_Function_2023
GO_Molecular_Function_2023.918	G Protein-Coupled Glutamate Receptor Binding (GO:0035256)	2/7	0.00646028	0.249441	0	0	21.8144	109.99	NECAB2;HOMER1	C01b.BA.down	GO_Molecular_Function_2023
GO_Molecular_Function_2023.1018	Transcription Corepressor Binding (GO:0001222)	4/42	0.00687213	0.249441	0	0	5.76301	28.7014	PER2;HDAC3;FAM89B;NEK6	C01b.BA.down	GO_Molecular_Function_2023
GO_Molecular_Function_2023.1118	Magnesium Ion Binding (GO:0000287)	8/155	0.00735406	0.249441	0	0	2.99643	14.7199	GCLC;PLSCR1;WRN;NEK6;MAP3K20;ME1;PDXP;FARSB	C01b.BA.down	GO_Molecular_Function_2023
GO_Molecular_Function_2023.1218	Lipoprotein Particle Binding (GO:0071813)	3/23	0.00796086	0.249441	0	0	8.19694	39.6176	MAPT;THBS1;LDLR	C01b.BA.down	GO_Molecular_Function_2023
GO_Molecular_Function_2023.1318	Nuclear Glucocorticoid Receptor Binding (GO:0035259)	2/8	0.00851112	0.249441	0	0	18.1778	86.6422	NR4A2;NR4A3	C01b.BA.down	GO_Molecular_Function_2023
GO_Molecular_Function_2023.1418	NF-kappaB Binding (GO:0051059)	3/26	0.0112302	0.285248	0	0	7.12668	31.9927	NFKBIA;HDAC3;SETD6	C01b.BA.down	GO_Molecular_Function_2023
GO_Molecular_Function_2023.1518	Protein Serine/Threonine/Tyrosine Kinase Activity (GO:0004712)	3/26	0.0112302	0.285248	0	0	7.12668	31.9927	MAP2K3;MAP2K1;MAP2K6	C01b.BA.down	GO_Molecular_Function_2023
GO_Molecular_Function_2023.1618	N-methyltransferase Activity (GO:0008170)	3/27	0.0124675	0.291669	0	0	6.82939	29.9444	PRMT1;ZCCHC4;GNMT	C01b.BA.down	GO_Molecular_Function_2023
GO_Molecular_Function_2023.1718	MAP-kinase Scaffold Activity (GO:0005078)	2/10	0.0133554	0.291669	0	0	13.6319	58.8332	MAP2K1;SH3RF1	C01b.BA.down	GO_Molecular_Function_2023
GO_Molecular_Function_2023.1818	Glutathione Transferase Activity (GO:0004364)	3/28	0.0137796	0.291669	0	0	6.55588	28.0891	GSTM4;GSTA3;MGST1	C01b.BA.down	GO_Molecular_Function_2023
GO_Molecular_Function_2023.1918	Transmembrane Receptor Protein Tyrosine Kinase Activator Activity (GO:0030297)	2/12	0.0191265	0.36436	0	0	10.9044	43.1454	BTC;DGKQ	C01b.BA.down	GO_Molecular_Function_2023
GO_Molecular_Function_2023.2018	Hydrolase Activity, Acting On Carbon-Nitrogen (But Not Peptide) Bonds, In Cyclic Amides (GO:0016812)	2/12	0.0191265	0.36436	0	0	10.9044	43.1454	DPYS;DPYSL3	C01b.BA.down	GO_Molecular_Function_2023
GO_Molecular_Function_2023.2118	SH3 Domain Binding (GO:0017124)	4/59	0.0220182	0.399473	0	0	3.97826	15.1806	PLSCR1;DPYSL3;MAPT;SOCS7	C01b.BA.down	GO_Molecular_Function_2023
GO_Molecular_Function_2023.2218	Transmembrane-Ephrin Receptor Activity (GO:0005005)	2/14	0.0257521	0.40782	0	0	9.08611	33.2483	EPHB2;EFNA4	C01b.BA.down	GO_Molecular_Function_2023
[truncated: 93,143,953 more chars]
